## Extended Data 7-SNCA for "Elucidating the dysbiotic features of gut microbiome, interaction with the human genome, and utility as a biomarker for treatment of Parkinson’s disease" (part 1 of 2)

### Sheet: Read Me
	file	title	description
	excel	Extended Data 7-SNCA	Exploring interaction between SNCA genotype and microbial features of PD
	tab 1	read me
	tab 2	SNCA SNPs	PD-associated SNPs were extracted from GWAS Catalog. 20 unique SNPs were identified
	tab 3	LD &b Haploblocks	Interdependence across SNPs were tested. 20 SNPs form maximum of 9 haploblocks. 9 is used for Bonferroni correction.
	tab 4	Microbe-sets	Two microbe-sets were defined, fiber degraders and opportunistic pathogens. shown are the composition of each set
	tab 5	SNP-Microbe assoc in PD	Towards conducting microbe-set enrichment analysis (MSEA), we first tested association of the 20 SNPs with species set in PD
	tab 6	MSEA SNP-Microbe in PD	Then MSEA was used to test the species as a set for association with SNPs, in PD
	tab 7	SNP-Microbe assoc in NHC	Repeat of 4 but for neurologically healthy controls
	tab 8	MSEA SNP-Microbe in NHC	Repeat of 5 but for neurologically healthy controls
	tab 9	SNCA-PD-Microbe itx	To place statistical significance on patterns seen in PD and not controls, we conducted interaction. First testing interaction of SNPs with PD status on individual species
	tab 10	MSEA SNP-PD-Microbe itx	Then carried 8 forward to test interaction with microbial sets.
	tab 11	MSEA summary	Results of 4-9 are consolidated and summarized.
		take home	There is interaction between SNCA genotype and dysbiotic features of gut microbiome in PD
	tab 12	SNCA-PD assoc overall	Simple genetic association of SNPs with case-control status to set the baseline for our dataset
	tab 13	SNCA-PD in microbial strata	To determine if dysbiotic microbial loads influenced SNCA-associated risk for PD, we stratified cases and controls by microbial load of pathogens, and fiber degraders and repeated 11 in each group.
		take home	Opportunistic pathogens elevate penetrance of SNCA SNPs.
	These analyses were performed on pooled data using all three datasets, because we needed to maximize power and there was no evidence of heterogeneity across datasets for opportunistic pathogens or for fiber degraders that would suggest pooling is not appropriate.
	Column heading	Description
	RA	relative abundance
	FC	fold change PD compared to NHC
	P het	significance of heterogeneity across datasets
	I2	percentage of total variation across studies due to heterogeneity rather than chance,
	KO	KEGG orthology gene family
	EC	Numerical classification of KO in KEGG
	NT	Not tested due to prevalance <5%
	haploview	plot of correlations among a series of linked SNPs
	R2	correlation coefficient
	LD	linkage disequilibrium
	haploblock	SNPs that are highly correlated were assigned as a haploblock

### Sheet: SNCA SNPs
source: https://www.ebi.ac.uk/gwas/
PD-associated SNPs from GWAS Catalogue.
The GWAS catalogue had 42 entries for reports of PD-associated SNPs with genome-wide significance of P<5e-8 that mapped to SNCA. The 42 entries are for 20 unique SNPs, some reported by more than one study. Data were downloaded from the GWAS catalogue except the first column, which was added to denote unique SNPs (first number) and the number of studies that reported that SNP (second number)
unique SNPs	SNP	SNP _PD associated variant	P-value		RAF (ref. allele freq)	OR (odds ratio)	gene mapped to			study	chromosome location
1	rs10516839	rs10516839-T	4 x 10-17	-	NR	-	GPRIN3, SNCA	Parkinson's disease	Parkinson disease	GCST010991	4:89587189
2	rs114762839	rs114762839-A	1 x 10-10	(random effect)	NR	-	SNCA, GPRIN3	Parkinson's disease	Parkinson disease	GCST90308590	4:89447394
3	rs11931074	rs11931074-?	7 x 10-17	-	NR	1.37	SNCA	Parkinson's disease	Parkinson disease	GCST000530	4:89718364
4.1	rs1372518	rs1372518-?	3 x 10-28	-	NR	-	SNCA	Parkinson disease (MTAG)	Parkinson disease	GCST90256604	4:89836143
4.2	rs1372518	rs1372518-A	2 x 10-79	-	NR	-	SNCA	Parkinson's disease	Parkinson disease	GCST90308590	4:89836143
5	rs1372519	rs1372519-G	3 x 10-12	-	NR	-	SNCA	Parkinson's disease	Parkinson disease	GCST90455618	4:89836158
6	rs2736990	rs2736990-C	2 x 10-16	-	0.51	1.23	SNCA	Parkinson's disease	Parkinson disease	GCST000528	4:89757390
7.1	rs356182	rs356182-?	1 x 10-56	-	NR	1.318	SNCA	Parkinson's disease	Parkinson disease	GCST003984	4:89704960
7.2	rs356182	rs356182-G	4 x 10-73	-	0.367	1.32	SNCA	Parkinson's disease	Parkinson disease	GCST002544	4:89704960
7.3	rs356182	rs356182-G	5 x 10-123	-	0.349	1.33	SNCA	Parkinson's disease	Parkinson disease	GCST004902	4:89704960
7.4	rs356182	rs356182-A	4 x 10-154	-	0.6278	-	SNCA	Parkinson's disease or first degree relation to individual with Parkinson's disease	Parkinson disease	GCST009325	4:89704960
7.5	rs356182	rs356182-G	2 x 10-9	-	0.34261	-	SNCA	Parkinson's disease	Parkinson disease	GCST009512	4:89704960
7.6	rs356182	rs356182-?	5 x 10-8	-	NR	-	SNCA	Parkinson's disease	Parkinson disease	GCST90026456	4:89704960
7.7	rs356182	rs356182-A	3 x 10-53	-	NR	-	SNCA	Parkinson's disease	Parkinson disease	GCST90270939	4:89704960
7.8	rs356182	rs356182-A	4 x 10-170	-	NR	-	SNCA	Parkinson's disease	Parkinson disease	GCST90308590	4:89704960
7.9	rs356182	rs356182-?	4 x 10-11	-	NR	-	SNCA	Parkinson's disease	Parkinson disease	GCST90320240	4:89704960
8.1	rs356183	rs356183-G	3 x 10-12	-	0.4541	-	SNCA	Parkinson's disease	Parkinson disease	GCST90475830	4:89704947
8.2	rs356183	rs356183-G	6 x 10-13	-	0.4991	-	SNCA	Parkinson's disease	Parkinson disease	GCST90480008	4:89704947
9.1	rs356203	rs356203-?	2 x 10-12	-	NR	-	SNCA	Parkinson's disease (age of onset)	age at onset, Parkinson disease	GCST007780	4:89744890
9.2	rs356203	rs356203-T	5 x 10-149	-	0.6149	-	SNCA	Parkinson's disease or first degree relation to individual with Parkinson's disease	Parkinson disease	GCST009325	4:89744890
10.1	rs356219	rs356219-?	2 x 10-11	-	NR	1.29	SNCA	Parkinson's disease in GBA mutation carriers	Parkinson disease	GCST009373	4:89716450
10.2	rs356219	rs356219-G	2 x 10-47	-	0.39	1.29	SNCA	Parkinson's disease	Parkinson disease	GCST000959	4:89716450
10.3	rs356219	rs356219-?	6 x 10-65	(EA)	0.41	1.29	SNCA	Parkinson's disease	Parkinson disease	GCST001445	4:89716450
10.4	rs356219	rs356219-?	6 x 10-41	-	NR	-	SNCA	Parkinson disease (MTAG)	Parkinson disease	GCST90256604	4:89716450
11.1	rs356220	rs356220-?	8 x 10-35	-	NR	1.38	SNCA	Parkinson's disease	Parkinson disease	GCST001430	4:89720189
11.2	rs356220	rs356220-T	3 x 10-11	-	0.36	1.38	SNCA	Parkinson's disease	Parkinson disease	GCST000772	4:89720189
11.3	rs356220	rs356220-A	9 x 10-16	-	0.36	1.27	SNCA	Parkinson's disease	Parkinson disease	GCST000855	4:89720189
11.4	rs356220	rs356220-T	3 x 10-8	-	0.35	1.37	SNCA	Parkinson's disease	Parkinson disease	GCST000874	4:89720189
11.5	rs356220	rs356220-T	2 x 10-19	-	0.375	1.29	SNCA	Parkinson's disease	Parkinson disease	GCST001126	4:89720189
11.6	rs356220	rs356220-T	1 x 10-9	(Sporadic)	0.364	1.37	SNCA	Parkinson's disease	Parkinson disease	GCST002353	4:89720189
11.7	rs356220	rs356220-T	3 x 10-11	-	0.364	1.38	SNCA	Parkinson's disease	Parkinson disease	GCST002353	4:89720189
11.8	rs356220	rs356220-C	6 x 10-13	-	NR	-	SNCA	Parkinson's disease	Parkinson disease	GCST90018894	4:89720189
12	rs356228	rs356228-C	1 x 10-48	-	0.4589	-	SNCA, GPRIN3	Parkinson's disease or first degree relation to individual with Parkinson's disease	Parkinson disease	GCST009325	4:89685975
13.1	rs3796661	rs3796661-C	4 x 10-13	-	NR	0.69	SNCA	Parkinson's disease	Parkinson disease	GCST90278092	4:89766356
13.2	rs3796661	rs3796661-C	5 x 10-9	-	NR	0.63	SNCA	Parkinson's disease	Parkinson disease	GCST90296432	4:89766356
14	rs3806789	rs3806789-C	9 x 10-10	(conditioned on rs356182)	0.4951	0.8265	SNCA-AS1	Parkinson's disease	Parkinson disease	GCST012431	4:89838405
15	rs5019538	rs5019538-A	1 x 10-36	-	0.6792	-	SNCA	Parkinson's disease or first degree relation to individual with Parkinson's disease	Parkinson disease	GCST009325	4:89715479
16	rs6532194	rs6532194-?	5 x 10-11	(Asian)	0.4	1.29	MMRN1, SNCA-AS1	Parkinson's disease	Parkinson disease	GCST001445	4:89859751
17	rs6826785	rs6826785-?	2 x 10-37	-	NR	-	SNCA	Parkinson's disease	Parkinson disease	GCST010049	4:89761323
18	rs79483792	rs79483792-T	3 x 10-17	-	NR	-	GPRIN3, SNCA	Parkinson's disease	Parkinson disease	GCST90308590	4:89582510
19	rs8180209	rs8180209-?	1 x 10-32	-	NR	1.41	SNCA	Parkinson's disease	Parkinson disease	GCST003922	4:89723303
20	rs983361	rs983361-T	6 x 10-9	-	0.217	0.819506	SNCA-AS1	Parkinson's disease	Parkinson disease	GCST012431	4:89840793

### Sheet: LD & Haploblocks
A. LD and correlations. Ensemble linkage disequilibrium calculator was used to generate correlation (R2) and linkage disequilibrium (D') among the 20 PD-associated SNPs using 1000 Genomes phase 3 CEU data. Clumns "SNP # on haplovie" were added to match SNP numbers in haploview (C).									B. Haploblock Assignments. If we define haploblock as SNPs with D'>0.78 and R2>0.49, the 20 SNPs form 9 potentially independent haploblocks.				C. Haploview of 20 PD-associated SNPs. Numbers in cells are pairwise correlation (R2) between SNPs
SNP # on haploview	VARIANT1	position	SNP # on haploview	VARIANT2	position	R2	D'		haploblock	SNP # on haploview	rsID
1	rs114762839	4:89447394	9	rs11931074	4:89718364	0.050493	0.336048		1	1	rs114762839
1	rs114762839	4:89447394	11	rs8180209	4:89723303	0.050493	0.336048		2	2	rs79483792
3	rs10516839	4:89587189	4	rs356228	4:89685975	0.317364	0.870291		3	3	rs10516839
3	rs10516839	4:89587189	6	rs356182	4:89704960	0.3006	0.711353		4	4	rs356228
3	rs10516839	4:89587189	5	rs356183	4:89704947	0.284244	0.790928		4	5	rs356183
3	rs10516839	4:89587189	8	rs356219	4:89716450	0.266735	0.72066		4	6	rs356182
3	rs10516839	4:89587189	10	rs356220	4:89720189	0.266735	0.72066		4	7	rs5019538
3	rs10516839	4:89587189	12	rs356203	4:89744890	0.266735	0.72066		4	8	rs356219
3	rs10516839	4:89587189	9	rs5019538	4:89715479	0.252834	0.605269		4	10	rs356220
3	rs10516839	4:89587189	18	rs3806789	4:89838405	0.241469	0.766842		4	12	rs356203
3	rs10516839	4:89587189	13	rs2736990	4:89757390	0.230167	0.763962		4	13	rs2736990
4	rs356228	4:89685975	5	rs356183	4:89704947	0.730768	0.890193		5	9	rs11931074
4	rs356228	4:89685975	13	rs2736990	4:89757390	0.63997	0.824602		5	11	rs8180209
4	rs356228	4:89685975	8	rs356219	4:89716450	0.491877	0.776468		5	14	rs6826785
4	rs356228	4:89685975	10	rs356220	4:89720189	0.491877	0.776468		6	15	rs3796661
4	rs356228	4:89685975	12	rs356203	4:89744890	0.491877	0.776468		7	16	rs1372518
4	rs356228	4:89685975	6	rs356182	4:89704960	0.49072	0.834089		7	19	rs983361
4	rs356228	4:89685975	9	rs5019538	4:89715479	0.434088	0.845558		7	17	rs1372519
4	rs356228	4:89685975	18	rs3806789	4:89838405	0.264832	0.519846		8	18	rs3806789
5	rs356183	4:89704947	13	rs2736990	4:89757390	0.753278	0.931615		9	20	rs6532194
5	rs356183	4:89704947	6	rs356182	4:89704960	0.72646	0.974556
5	rs356183	4:89704947	8	rs356219	4:89716450	0.584835	0.813051
5	rs356183	4:89704947	10	rs356220	4:89720189	0.584835	0.813051
5	rs356183	4:89704947	12	rs356203	4:89744890	0.584835	0.813051
5	rs356183	4:89704947	9	rs5019538	4:89715479	0.4123	0.791347
5	rs356183	4:89704947	18	rs3806789	4:89838405	0.284201	0.560786
5	rs356183	4:89704947	9	rs11931074	4:89718364	0.055338	0.765481
5	rs356183	4:89704947	11	rs8180209	4:89723303	0.055338	0.765481
6	rs356182	4:89704960	8	rs356219	4:89716450	0.708244	0.90509
6	rs356182	4:89704960	10	rs356220	4:89720189	0.708244	0.90509
6	rs356182	4:89704960	12	rs356203	4:89744890	0.708244	0.90509
6	rs356182	4:89704960	13	rs2736990	4:89757390	0.590216	0.9429
6	rs356182	4:89704960	9	rs5019538	4:89715479	0.587444	0.826118
6	rs356182	4:89704960	18	rs3806789	4:89838405	0.406435	0.766798
7	rs5019538	4:89715479	8	rs356219	4:89716450	0.744182	0.999997
7	rs5019538	4:89715479	10	rs356220	4:89720189	0.744182	0.999997
7	rs5019538	4:89715479	12	rs356203	4:89744890	0.744182	0.999997
7	rs5019538	4:89715479	13	rs2736990	4:89757390	0.571421	0.999993
7	rs5019538	4:89715479	18	rs3806789	4:89838405	0.419107	0.83928
7	rs5019538	4:89715479	14	rs6826785	4:89761323	0.050234	0.999989
8	rs356219	4:89716450	10	rs356220	4:89720189	1	1
8	rs356219	4:89716450	12	rs356203	4:89744890	1	1
8	rs356219	4:89716450	13	rs2736990	4:89757390	0.767852	0.999997
8	rs356219	4:89716450	18	rs3806789	4:89838405	0.310855	0.623539
8	rs356219	4:89716450	9	rs11931074	4:89718364	0.106737	0.999947
8	rs356219	4:89716450	11	rs8180209	4:89723303	0.106737	0.999947
8	rs356219	4:89716450	14	rs6826785	4:89761323	0.071864	0.792266
9	rs11931074	4:89718364	11	rs8180209	4:89723303	1	1
9	rs11931074	4:89718364	14	rs6826785	4:89761323	0.932377	1
9	rs11931074	4:89718364	15	rs3796661	4:89766356	0.250978	0.811359
9	rs11931074	4:89718364	10	rs356220	4:89720189	0.106737	0.999947
9	rs11931074	4:89718364	12	rs356203	4:89744890	0.106737	0.999947
9	rs11931074	4:89718364	13	rs2736990	4:89757390	0.081947	0.999877
9	rs11931074	4:89718364	18	rs3806789	4:89838405	0.078708	0.999916
9	rs11931074	4:89718364	20	rs6532194	4:89859751	0.058972	0.242841
10	rs356220	4:89720189	12	rs356203	4:89744890	1	1
10	rs356220	4:89720189	13	rs2736990	4:89757390	0.767852	0.999997
10	rs356220	4:89720189	18	rs3806789	4:89838405	0.310855	0.623539
10	rs356220	4:89720189	11	rs8180209	4:89723303	0.106737	0.999947
10	rs356220	4:89720189	14	rs6826785	4:89761323	0.071864	0.792266
11	rs8180209	4:89723303	14	rs6826785	4:89761323	0.932377	1
11	rs8180209	4:89723303	15	rs3796661	4:89766356	0.250978	0.811359
11	rs8180209	4:89723303	12	rs356203	4:89744890	0.106737	0.999947
11	rs8180209	4:89723303	13	rs2736990	4:89757390	0.081947	0.999877
11	rs8180209	4:89723303	18	rs3806789	4:89838405	0.078708	0.999916
11	rs8180209	4:89723303	20	rs6532194	4:89859751	0.058972	0.242841
12	rs356203	4:89744890	13	rs2736990	4:89757390	0.767852	0.999997
12	rs356203	4:89744890	18	rs3806789	4:89838405	0.310855	0.623539
12	rs356203	4:89744890	14	rs6826785	4:89761323	0.071864	0.792266
13	rs2736990	4:89757390	18	rs3806789	4:89838405	0.21509	0.473244
14	rs6826785	4:89761323	15	rs3796661	4:89766356	0.355469	1
14	rs6826785	4:89761323	20	rs6532194	4:89859751	0.091402	0.3131
14	rs6826785	4:89761323	18	rs3806789	4:89838405	0.084418	0.999925
15	rs3796661	4:89766356	20	rs6532194	4:89859751	0.38125	1
18	rs3806789	4:89838405	19	rs983361	4:89840793	0.200699	0.999946
16	rs1372519	4:89836158	19	rs983361	4:89840793	0.962949	1
16	rs1372518	4:89836143	17	rs1372519	4:89836158	0.961981	1
16	rs1372518	4:89836143	19	rs983361	4:89840793	0.926339	1
16	rs1372519	4:89836158	18	rs3806789	4:89838405	0.193266	0.999956
16	rs1372518	4:89836143	18	rs3806789	4:89838405	0.185922	0.999964

### Sheet: Microbe-sets
Species composition of the two microbial sets
To test for interaction with SNCA, we collapsed fiber degraders into one group with 20 species, and opportunistic pathogens into a group of 16 species.
microbe set	PD-associated species	Relative abundance in PD vs. NHC (meta-analysis FDR<0.05)
fiber_degrading	Agathobaculum_butyriciproducens	Reduced
fiber_degrading	Anaerostipes_hadrus	Reduced
fiber_degrading	Blautia_wexlerae	Reduced
fiber_degrading	Clostridium_sp_CAG_58	Reduced
fiber_degrading	Dorea_longicatena	Reduced
fiber_degrading	Eubacterium_eligens	Reduced
fiber_degrading	Eubacterium_hallii	Reduced
fiber_degrading	Eubacterium_ramulus	Reduced
fiber_degrading	Eubacterium_rectale	Reduced
fiber_degrading	Eubacterium_sp_CAG_38	Reduced
fiber_degrading	Faecalibacterium_prausnitzii	Reduced
fiber_degrading	Fusicatenibacter_saccharivorans	Reduced
fiber_degrading	Lachnospira_pectinoschiza	Reduced
fiber_degrading	Lawsonibacter_asaccharolyticus	Reduced
fiber_degrading	Roseburia_faecis	Reduced
fiber_degrading	Roseburia_hominis	Reduced
fiber_degrading	Roseburia_intestinalis	Reduced
fiber_degrading	Roseburia_inulinivorans	Reduced
fiber_degrading	Ruminococcus_bicirculans	Reduced
fiber_degrading	Ruminococcus_lactaris	Reduced
opp_pathogens	Actinomyces_turicensis	Elevated
opp_pathogens	Anaerococcus_vaginalis	Elevated
opp_pathogens	Atopobium_minutum	Elevated
opp_pathogens	Bacteroides_coagulans	Elevated
opp_pathogens	Campylobacter_ureolyticus	Elevated
opp_pathogens	Corynebacterium_amycolatum	Elevated
opp_pathogens	Finegoldia_magna	Elevated
opp_pathogens	Lawsonella_clevelandensis	Elevated
opp_pathogens	Peptococcus_niger	Elevated
opp_pathogens	Peptoniphilus_lacrimalis	Elevated
opp_pathogens	Peptoniphilus_sp_HMSC062D09	Elevated
opp_pathogens	Porphyromonas_asaccharolytica	Elevated
opp_pathogens	Porphyromonas_sp_HMSC065F10	Elevated
opp_pathogens	Porphyromonas_uenonis	Elevated
opp_pathogens	Prevotella_buccalis	Elevated
opp_pathogens	Varibaculum_cambriense	Elevated

### Sheet: SNCA-species assoc in PD
Association between SNCA variants' dosage and species in PD individuals
N=978 PD
N.not.0: number of subjects with species
FDR: significance
FC: fold change in species as a function of number of alternate allele 0, 1, 2. Test is minor/alternate allele compared to major/reference allele.
rsID	feature	N.not.0	Beta	SE	t_stat	P	FDR	FC	FC.lower	FC.upper
rs10516839	s__Prevotella_copri	228	-0.788954	0.258667	-3.05008	0.00234999	0.815274	0.578764	0.407271	0.822469
rs10516839	s__Lactobacillus_rhamnosus	187	0.385883	0.149515	2.5809	0.0100003	0.815274	1.30666	1.06646	1.60095
rs10516839	s__Clostridium_saccharolyticum	158	0.402826	0.165425	2.4351	0.015067	0.82209	1.32209	1.05599	1.65526
rs10516839	s__Lachnoclostridium_sp_An131	132	0.249089	0.11874	2.09777	0.0361835	0.849647	1.18846	1.0114	1.3965
rs10516839	s__Prevotella_bivia	74	0.245879	0.122274	2.01089	0.0446136	0.870091	1.18581	1.00432	1.4001
rs10516839	s__Faecalibacterium_prausnitzii	830	-0.542005	0.271389	-1.99715	0.0460876	0.870091	0.686816	0.475024	0.993036
rs10516839	s__Ruminococcaceae_bacterium_D5	317	-0.460199	0.230381	-1.99755	0.046044	0.870091	0.726886	0.531542	0.994021
rs10516839	s__Streptococcus_anginosus_group	201	0.279793	0.140454	1.99206	0.0466446	0.870091	1.21402	1.00313	1.46925
rs10516839	s__Enterococcus_gallinarum	70	0.186054	0.0947404	1.96383	0.0498355	0.870091	1.13765	1.00025	1.29392
rs10516839	s__Pseudoflavonifractor_sp_An184	152	0.357619	0.182685	1.95757	0.0505667	0.870091	1.28131	0.999693	1.64226
rs10516839	s__Anaeromassilibacillus_sp_An250	374	-0.441465	0.23226	-1.90074	0.0576325	0.870091	0.736386	0.537116	1.00959
rs10516839	s__Streptococcus_australis	51	-0.129887	0.0690964	-1.8798	0.060435	0.870091	0.913903	0.832016	1.00385
rs10516839	s__Butyricimonas_virosa	436	0.446989	0.242557	1.84282	0.0656603	0.871637	1.36319	0.980492	1.89527
rs10516839	s__Eisenbergiella_massiliensis	579	-0.487896	0.27001	-1.80696	0.0710789	0.871739	0.713064	0.494103	1.02906
rs10516839	s__Eubacterium_sp_CAG_251	78	-0.194363	0.108076	-1.79839	0.0724266	0.87655	0.873959	0.754612	1.01218
rs10516839	s__Desulfovibrio_piger	83	-0.203352	0.115311	-1.76351	0.07813	0.882487	0.86853	0.74259	1.01583
rs10516839	s__Clostridium_sp_CAG_58	598	-0.474216	0.274025	-1.73056	0.0838484	0.885325	0.719858	0.496097	1.04454
rs10516839	s__Bifidobacterium_breve	147	0.332281	0.194513	1.70827	0.0879068	0.885325	1.259	0.966629	1.63981
rs10516839	s__Parabacteroides_johnsonii	112	-0.290324	0.170058	-1.70721	0.0881026	0.885325	0.817718	0.649033	1.03025
rs10516839	s__Actinomyces_sp_HPA0247	178	0.239865	0.142942	1.67806	0.0936577	0.885325	1.18088	0.972452	1.43399
rs10516839	s__Firmicutes_bacterium_CAG_83	544	-0.528322	0.316112	-1.67131	0.0949826	0.885325	0.693361	0.451281	1.0653
rs10516839	s__Bacteroides_stercoris	628	-0.547911	0.328838	-1.66621	0.0959952	0.885325	0.68401	0.437564	1.06926
rs10516839	s__Citrobacter_youngae	100	-0.195139	0.118286	-1.64973	0.0993221	0.887153	0.873489	0.743818	1.02577
rs10516839	s__Roseburia_sp_CAG_471	212	-0.255631	0.155691	-1.64191	0.100932	0.887153	0.837621	0.677933	1.03492
rs10516839	s__Haemophilus_parainfluenzae	77	-0.125768	0.0766306	-1.64123	0.101074	0.887153	0.916516	0.825898	1.01708
rs10516839	s__Blautia_coccoides	228	0.282302	0.175016	1.61301	0.107067	0.889634	1.21613	0.95878	1.54257
rs10516839	s__Roseburia_sp_CAG_182	52	0.160876	0.1029	1.56343	0.118279	0.912319	1.11797	0.972111	1.28571
rs10516839	s__Firmicutes_bacterium_CAG_94	351	0.389084	0.249718	1.55809	0.119538	0.912319	1.30956	0.932798	1.8385
rs10516839	s__Coprococcus_catus	353	0.364533	0.243191	1.49896	0.134211	0.912319	1.28746	0.925226	1.79153
rs10516839	s__Clostridium_methylpentosum	127	-0.136188	0.0918881	-1.4821	0.138638	0.912319	0.90992	0.803133	1.03091
rs10516839	s__Streptococcus_sanguinis	78	0.138856	0.0940105	1.47702	0.139994	0.912319	1.10103	0.969018	1.25103
rs10516839	s__Oscillibacter_sp_57_20	409	-0.513354	0.348511	-1.47299	0.141078	0.912319	0.700592	0.436352	1.12485
rs10516839	s__Actinomyces_naeslundii	85	-0.129097	0.088381	-1.46068	0.144426	0.912319	0.914404	0.810945	1.03106
rs10516839	s__Agathobaculum_butyriciproducens	548	-0.388184	0.269108	-1.44248	0.149489	0.912319	0.764091	0.53011	1.10135
rs10516839	s__Massiliomicrobiota_timonensis	57	0.102161	0.0711651	1.43554	0.151455	0.912319	1.07338	0.974461	1.18234
rs10516839	s__Bacteroides_faecis_CAG_32	125	0.243662	0.170055	1.43284	0.152225	0.912319	1.18399	0.939754	1.49171
rs10516839	s__Candida_albicans	68	-0.146667	0.102485	-1.43111	0.152721	0.912319	0.903335	0.785924	1.03829
rs10516839	s__Bifidobacterium_bifidum	275	0.449159	0.315227	1.42488	0.154515	0.912319	1.36524	0.889653	2.09508
rs10516839	s__Lactococcus_lactis	226	0.198072	0.13898	1.42519	0.154424	0.912319	1.14716	0.949785	1.38556
rs10516839	s__Bifidobacterium_adolescentis	401	-0.44696	0.318688	-1.4025	0.161086	0.912319	0.733587	0.475795	1.13105
rs10516839	s__Bacteroides_eggerthii	251	0.39928	0.29079	1.37309	0.170043	0.912319	1.31885	0.888431	1.95779
rs10516839	s__Cloacibacillus_evryensis	200	0.258295	0.189642	1.36202	0.173509	0.912319	1.19606	0.924405	1.54756
rs10516839	s__Hungatella_hathewayi	526	0.337871	0.248985	1.357	0.175098	0.912319	1.26389	0.901164	1.77262
rs10516839	s__Clostridium_sp_CAG_299	129	-0.23078	0.17021	-1.35586	0.17546	0.912319	0.852174	0.67624	1.07388
rs10516839	s__Roseburia_inulinivorans	553	-0.392138	0.292266	-1.34172	0.180002	0.917658	0.761999	0.512286	1.13344
rs10516839	s__Enterococcus_faecium	133	-0.174554	0.130763	-1.33489	0.182226	0.919673	0.886041	0.741825	1.05829
rs10516839	s__Alistipes_timonensis	53	-0.0908044	0.0680998	-1.3334	0.182713	0.919673	0.938999	0.856022	1.03002
rs10516839	s__Blautia_wexlerae	767	-0.34706	0.26135	-1.32795	0.184506	0.923338	0.786185	0.551218	1.12131
rs10516839	s__Eubacterium_rectale	695	0.428858	0.323755	1.32464	0.185603	0.924641	1.34617	0.867117	2.08988
rs10516839	s__Actinomyces_graevenitzii	139	0.166915	0.126428	1.32024	0.187066	0.925244	1.12266	0.945479	1.33303
rs10516839	s__Lactobacillus_plantarum	67	0.143291	0.110215	1.3001	0.193877	0.934091	1.10442	0.950836	1.28281
rs10516839	s__Lawsonella_clevelandensis	83	0.14179	0.109537	1.29445	0.195817	0.934091	1.10327	0.950724	1.2803
rs10516839	s__Porphyromonas_uenonis	70	0.11876	0.092469	1.28432	0.199336	0.935413	1.0858	0.957617	1.23114
rs10516839	s__Monoglobus_pectinilyticus	352	-0.328588	0.256691	-1.28009	0.200818	0.935413	0.796315	0.561866	1.12859
rs10516839	s__Eubacterium_eligens	495	-0.354245	0.27664	-1.28053	0.200666	0.935413	0.782279	0.537204	1.13916
rs10516839	s__Clostridium_leptum	792	-0.287508	0.224464	-1.28086	0.200547	0.935413	0.819316	0.603967	1.11145
rs10516839	s__Varibaculum_cambriense	102	0.168807	0.132244	1.27649	0.202088	0.935413	1.12413	0.939269	1.34537
rs10516839	s__Prevotella_corporis	121	-0.199511	0.157254	-1.26872	0.204846	0.935413	0.870845	0.703328	1.07826
rs10516839	s__Clostridium_sp_D5	55	0.103965	0.0823803	1.26201	0.207249	0.935413	1.07472	0.960927	1.20199
rs10516839	s__Anaerostipes_hadrus	672	-0.351629	0.284379	-1.23648	0.21658	0.935413	0.783699	0.53255	1.15329
rs10516839	s__Clostridium_asparagiforme	324	-0.220309	0.181745	-1.21219	0.225737	0.935413	0.858382	0.670575	1.09879
rs10516839	s__Victivallis_vadensis	54	0.129573	0.108598	1.19315	0.233103	0.935413	1.09397	0.94391	1.26789
rs10516839	s__Bilophila_wadsworthia	640	0.280201	0.23634	1.18559	0.236076	0.935413	1.21436	0.880854	1.67415
rs10516839	s__Clostridium_scindens	309	0.228613	0.195177	1.17131	0.241761	0.935413	1.17171	0.898797	1.52749
rs10516839	s__Finegoldia_magna	158	0.214667	0.187084	1.14744	0.251483	0.937582	1.16044	0.899991	1.49625
rs10516839	s__Peptoniphilus_lacrimalis	108	-0.15965	0.139098	-1.14775	0.251354	0.937582	0.895242	0.741088	1.08146
rs10516839	s__Atopobium_minutum	70	0.134309	0.118107	1.13717	0.255746	0.937582	1.09757	0.934857	1.28859
rs10516839	s__Bacteroides_vulgatus	879	-0.279432	0.245746	-1.13708	0.255787	0.937582	0.823915	0.590049	1.15048
rs10516839	s__Eubacterium_hallii	647	-0.331168	0.290756	-1.13899	0.254988	0.937582	0.794893	0.535497	1.17994
rs10516839	s__Citrobacter_freundii	83	-0.140149	0.123251	-1.1371	0.255777	0.937582	0.907426	0.767522	1.07283
rs10516839	s__Gemella_asaccharolytica	49	0.0970936	0.0861918	1.12648	0.26024	0.938195	1.06962	0.951422	1.20249
rs10516839	s__Lactobacillus_reuteri	73	0.191995	0.170357	1.12701	0.260015	0.938195	1.14234	0.906322	1.43983
rs10516839	s__Clostridium_bolteae_CAG_59	242	-0.182685	0.162412	-1.12483	0.260941	0.939103	0.881062	0.706611	1.09858
rs10516839	s__Clostridium_spiroforme	233	0.199934	0.178953	1.11725	0.264166	0.943215	1.14865	0.900742	1.46478
rs10516839	s__Actinomyces_oris	341	-0.176428	0.159502	-1.10612	0.268948	0.947328	0.884891	0.712493	1.099
rs10516839	s__Actinomyces_sp_ICM47	166	-0.150606	0.136248	-1.10539	0.269267	0.947328	0.900872	0.748642	1.08406
rs10516839	s__Alistipes_shahii	623	-0.342758	0.313211	-1.09433	0.27408	0.948722	0.788533	0.515251	1.20676
rs10516839	s__Firmicutes_bacterium_CAG_95	60	-0.112193	0.102848	-1.09087	0.275603	0.948722	0.92518	0.804533	1.06392
rs10516839	s__Murimonas_intestini	70	0.110327	0.102483	1.07654	0.281955	0.949266	1.07947	0.939171	1.24073
rs10516839	s__Campylobacter_hominis	65	0.14469	0.134576	1.07516	0.282572	0.949266	1.10549	0.920776	1.32727
rs10516839	s__Blautia_hydrogenotrophica	340	0.238531	0.223245	1.06847	0.285574	0.949266	1.17979	0.871136	1.5978
rs10516839	s__Parasutterella_excrementihominis	512	0.290979	0.272421	1.06812	0.285732	0.949266	1.22347	0.845006	1.77144
rs10516839	s__Bifidobacterium_longum	724	0.335822	0.315149	1.0656	0.286871	0.949266	1.2621	0.822524	1.93658
rs10516839	s__Eubacterium_callanderi	121	0.138628	0.130368	1.06336	0.287885	0.949266	1.10086	0.922171	1.31417
rs10516839	s__Enterococcus_avium	105	0.137782	0.129914	1.06056	0.289154	0.94941	1.10021	0.922199	1.31259
rs10516839	s__Intestinimonas_butyriciproducens	544	-0.303849	0.287275	-1.05769	0.290459	0.94941	0.810089	0.548321	1.19682
rs10516839	s__Blautia_obeum	683	-0.321153	0.303696	-1.05748	0.290556	0.94941	0.80043	0.52983	1.20923
rs10516839	s__Megasphaera_sp_DISK_18	90	0.15436	0.149294	1.03393	0.301425	0.94941	1.11293	0.908617	1.36318
rs10516839	s__Roseburia_faecis	536	-0.352279	0.341746	-1.03082	0.302882	0.94941	0.783345	0.492398	1.24621
rs10516839	s__Roseburia_sp_CAG_309	74	-0.0981052	0.0971689	-1.00964	0.312922	0.94941	0.934259	0.818721	1.0661
rs10516839	s__Klebsiella_michiganensis	55	-0.0746976	0.0743177	-1.00511	0.315094	0.94941	0.949541	0.858351	1.05042
rs10516839	s__Streptococcus_vestibularis	278	0.153459	0.153638	0.998831	0.318126	0.94941	1.11223	0.902706	1.37039
rs10516839	s__Eubacterium_sp_CAG_180	154	-0.251709	0.25139	-1.00127	0.316947	0.94941	0.839901	0.596902	1.18182
rs10516839	s__Ruminococcus_bicirculans	292	-0.284219	0.287949	-0.987047	0.323866	0.94941	0.821186	0.555324	1.21433
rs10516839	s__Turicimonas_muris	344	0.159541	0.161949	0.985131	0.324805	0.94941	1.11693	0.896342	1.39181
rs10516839	s__Streptococcus_mitis	102	0.102897	0.104983	0.980127	0.327268	0.94941	1.07393	0.931179	1.23856
rs10516839	s__Pseudomonas_aeruginosa_group	102	-0.197387	0.201388	-0.980131	0.327266	0.94941	0.872129	0.663373	1.14658
rs10516839	s__Clostridium_bolteae	668	-0.23446	0.243479	-0.962958	0.335808	0.94941	0.850003	0.61061	1.18325
rs10516839	s__Dialister_invisus	241	-0.198622	0.206114	-0.963653	0.33546	0.94941	0.871382	0.658564	1.15297
rs10516839	s__Clostridium_lavalense	515	-0.22213	0.231466	-0.959664	0.337463	0.94941	0.857299	0.625983	1.17409
rs10516839	s__Clostridium_citroniae	480	0.193537	0.202983	0.953464	0.340592	0.9508	1.14356	0.867954	1.50669
rs10516839	s__Rothia_mucilaginosa	232	-0.164891	0.176366	-0.934941	0.350052	0.952582	0.891996	0.701946	1.1335
rs10516839	s__Slackia_isoflavoniconvertens	128	-0.142339	0.153235	-0.928895	0.353175	0.952582	0.906049	0.735767	1.11574
rs10516839	s__Clostridium_sp_CAG_167	96	0.139264	0.149875	0.929201	0.353016	0.952582	1.10134	0.898449	1.35006
rs10516839	s__Phascolarctobacterium_faecium	543	0.238293	0.256769	0.928043	0.353616	0.952582	1.1796	0.832214	1.67198
rs10516839	s__Firmicutes_bacterium_CAG_145	363	-0.202714	0.219768	-0.9224	0.356549	0.953911	0.868914	0.644629	1.17124
rs10516839	s__Adlercreutzia_equolifaciens	702	-0.220013	0.24107	-0.912652	0.361652	0.953931	0.858558	0.618776	1.19126
rs10516839	s__Proteus_mirabilis	56	-0.102348	0.113414	-0.902425	0.367055	0.953931	0.931516	0.798497	1.08669
rs10516839	s__Eggerthella_lenta	765	0.209503	0.234581	0.893096	0.372027	0.954473	1.15629	0.840736	1.59028
rs10516839	s__Paraprevotella_xylaniphila	233	0.184785	0.207711	0.889626	0.373887	0.954473	1.13665	0.857181	1.50723
rs10516839	s__Fusicatenibacter_saccharivorans	671	-0.272378	0.30738	-0.886125	0.37577	0.954473	0.827954	0.545313	1.25709
rs10516839	s__Roseburia_hominis	605	-0.251228	0.284922	-0.881745	0.378133	0.954473	0.840181	0.570511	1.23732
rs10516839	s__Eubacterium_dolichum_CAG_375	159	0.139806	0.158769	0.880564	0.378772	0.954473	1.10176	0.887993	1.36698
rs10516839	s__Klebsiella_oxytoca	73	0.0858284	0.0980789	0.875095	0.381739	0.954473	1.0613	0.928899	1.21257
rs10516839	s__Romboutsia_ilealis	87	-0.0712909	0.0825004	-0.864127	0.387731	0.954473	0.951786	0.850869	1.06467
rs10516839	s__Sellimonas_intestinalis	343	-0.208541	0.24206	-0.861525	0.389162	0.954473	0.865412	0.622878	1.20238
rs10516839	s__Pseudoflavonifractor_capillosus	76	0.0863176	0.100213	0.861346	0.389261	0.954473	1.06166	0.926525	1.2165
rs10516839	s__Proteobacteria_bacterium_CAG_139	402	0.228156	0.27129	0.841006	0.400552	0.954473	1.17134	0.810244	1.69336
rs10516839	s__Parabacteroides_distasonis	860	-0.219543	0.262631	-0.835937	0.403396	0.954473	0.858837	0.60111	1.22707
rs10516839	s__Erysipelatoclostridium_ramosum	344	-0.206212	0.247306	-0.833836	0.404579	0.954473	0.86681	0.619454	1.21294
rs10516839	s__Firmicutes_bacterium_CAG_110	175	-0.156678	0.187053	-0.837614	0.402454	0.954473	0.897088	0.695778	1.15664
rs10516839	s__Dorea_sp_CAG_317	553	0.214843	0.261848	0.820487	0.41214	0.955016	1.16058	0.813166	1.65641
rs10516839	s__Actinomyces_sp_HMSC035G02	146	-0.0883546	0.108886	-0.811438	0.417313	0.956026	0.940595	0.811255	1.09056
rs10516839	s__Negativicoccus_succinicivorans	56	0.0518125	0.0636113	0.814517	0.415549	0.956026	1.03657	0.950748	1.13013
rs10516839	s__Enterobacter_cloacae_complex	56	0.0811972	0.101227	0.802133	0.422673	0.956026	1.0579	0.921971	1.21386
rs10516839	s__Prevotella_buccalis	198	0.167884	0.211599	0.793408	0.427734	0.957214	1.12341	0.842735	1.49757
rs10516839	s__Asaccharobacter_celatus	722	-0.182427	0.230528	-0.791344	0.428937	0.958032	0.881219	0.64427	1.20531
rs10516839	s__Prevotella_disiens	58	-0.0840822	0.106309	-0.790922	0.429183	0.958207	0.943384	0.816515	1.08997
rs10516839	s__Streptococcus_lutetiensis	64	0.0848364	0.109804	0.772617	0.439937	0.96081	1.06057	0.913591	1.23119
rs10516839	s__Escherichia_coli	721	0.220882	0.287106	0.769339	0.44188	0.96081	1.16545	0.789031	1.72143
rs10516839	s__Eubacterium_siraeum	585	-0.274312	0.35801	-0.766214	0.443735	0.96081	0.826844	0.508383	1.3448
rs10516839	s__Bacteroides_dorei	558	0.261573	0.345052	0.758068	0.448595	0.96081	1.19878	0.75016	1.9157
rs10516839	s__Streptococcus_mutans	280	0.140211	0.186874	0.750296	0.453259	0.963851	1.10207	0.854965	1.42058
rs10516839	s__Ruminococcus_lactaris	247	-0.161526	0.217308	-0.743304	0.457478	0.964805	0.894079	0.665518	1.20113
rs10516839	s__Streptococcus_pasteurianus	52	-0.0722176	0.100198	-0.72075	0.471237	0.964805	0.951175	0.830122	1.08988
rs10516839	s__Blautia_sp_N6H1_15	71	0.0823831	0.114316	0.720661	0.471292	0.964805	1.05877	0.906465	1.23665
rs10516839	s__Clostridium_sp_CAG_242	190	-0.12241	0.17227	-0.710571	0.477521	0.964805	0.918652	0.726957	1.1609
rs10516839	s__Roseburia_intestinalis	525	-0.225111	0.320632	-0.702086	0.482794	0.964805	0.855529	0.553422	1.32255
rs10516839	s__Scardovia_wiggsiae	86	0.0744614	0.107239	0.694352	0.487628	0.964805	1.05297	0.910211	1.21811
rs10516839	s__Turicibacter_sanguinis	209	-0.130954	0.190877	-0.686064	0.492837	0.964805	0.913227	0.704625	1.18359
rs10516839	s__Faecalitalea_cylindroides	123	-0.117834	0.172243	-0.684119	0.494063	0.964805	0.92157	0.729293	1.16454
rs10516839	s__Lactobacillus_gasseri	119	0.0900977	0.132635	0.67929	0.497116	0.964805	1.06444	0.888924	1.27462
rs10516839	s__Oxalobacter_formigenes	103	-0.0987994	0.145115	-0.680836	0.496138	0.964805	0.93381	0.766722	1.13731
rs10516839	s__Bacteroides_cellulosilyticus	507	-0.214407	0.316697	-0.677009	0.498562	0.964805	0.861901	0.560531	1.3253
rs10516839	s__Clostridium_aldenense	272	-0.0973357	0.145439	-0.669254	0.503493	0.964805	0.934758	0.767162	1.13897
rs10516839	s__Cloacibacillus_porcorum	71	0.0753811	0.113854	0.662084	0.508075	0.964805	1.05364	0.902643	1.2299
rs10516839	s__Anaerotignum_lactatifermentans	297	0.155998	0.240012	0.649959	0.515873	0.964805	1.11419	0.804171	1.54373
rs10516839	s__Eisenbergiella_tayi	554	-0.160022	0.24789	-0.645536	0.518733	0.964805	0.895011	0.6391	1.2534
rs10516839	s__Gemella_sanguinis	71	-0.0367384	0.0578002	-0.635609	0.525181	0.964805	0.974856	0.901234	1.05449
rs10516839	s__Dorea_formicigenerans	540	0.163916	0.258499	0.634107	0.526161	0.964805	1.12032	0.788541	1.59171
rs10516839	s__Harryflintia_acetispora	277	-0.105701	0.168905	-0.625805	0.53159	0.964805	0.929353	0.738795	1.16906
rs10516839	s__Flavonifractor_plautii	906	0.121057	0.194292	0.623066	0.533387	0.964805	1.08753	0.83523	1.41605
rs10516839	s__Enterorhabdus_caecimuris	304	-0.0852039	0.137329	-0.620436	0.535117	0.964805	0.942651	0.782212	1.136
rs10516839	s__Veillonella_dispar	86	-0.0467866	0.0756646	-0.618342	0.536495	0.964805	0.96809	0.873519	1.0729
rs10516839	s__Klebsiella_quasipneumoniae	272	0.109651	0.177367	0.618213	0.53658	0.964805	1.07897	0.847926	1.37296
rs10516839	s__Allisonella_histaminiformans	51	0.053668	0.0873465	0.614427	0.539078	0.964805	1.0379	0.921764	1.16867
rs10516839	s__Lachnospira_pectinoschiza	301	-0.178292	0.291048	-0.612586	0.540294	0.964805	0.883749	0.59512	1.31236
rs10516839	s__Actinomyces_turicensis	67	0.0671558	0.109891	0.611113	0.541268	0.964805	1.04765	0.902357	1.21634
rs10516839	s__Collinsella_aerofaciens	751	-0.185065	0.30498	-0.606811	0.544118	0.964805	0.879609	0.581227	1.33117
rs10516839	s__Ruminococcus_torques	479	0.184952	0.309494	0.597594	0.55025	0.964805	1.13678	0.746567	1.73094
rs10516839	s__Sutterella_parvirubra	70	-0.0375408	0.063169	-0.594292	0.552456	0.964805	0.974314	0.894187	1.06162
rs10516839	s__Mogibacterium_diversum	63	-0.0406371	0.0693851	-0.585675	0.55823	0.964805	0.972226	0.884766	1.06833
rs10516839	s__Actinomyces_odontolyticus	305	0.0982654	0.169891	0.578402	0.563127	0.964805	1.07049	0.849849	1.3484
rs10516839	s__Flavonifractor_sp_An10	65	0.0562126	0.0970029	0.579494	0.56239	0.964805	1.03973	0.911356	1.18619
rs10516839	s__Eubacterium_sp_CAG_274	58	-0.0536718	0.0938112	-0.572126	0.567369	0.964805	0.963481	0.848189	1.09444
rs10516839	s__Coprobacter_sp	50	0.0445176	0.0791277	0.562604	0.573835	0.964805	1.03134	0.92622	1.14839
rs10516839	s__Odoribacter_laneus	87	0.0857806	0.153169	0.56004	0.575581	0.964805	1.06126	0.861887	1.30676
rs10516839	s__Eubacterium_ventriosum	253	-0.105144	0.188806	-0.556889	0.577732	0.964805	0.929712	0.719365	1.20157
rs10516839	s__Phascolarctobacterium_sp_CAG_266	52	-0.0677707	0.12179	-0.556454	0.578029	0.964805	0.954111	0.808612	1.12579
rs10516839	s__Lactobacillus_paragasseri	105	-0.0794059	0.143782	-0.552267	0.580893	0.965694	0.946447	0.778507	1.15062
rs10516839	s__Peptoniphilus_harei	80	0.0611033	0.111456	0.54823	0.58366	0.966292	1.04326	0.896671	1.21382
rs10516839	s__Ruminococcus_bromii	478	-0.21902	0.404584	-0.541346	0.588393	0.966481	0.859149	0.495857	1.48861
rs10516839	s__Collinsella_intestinalis	414	0.125576	0.236892	0.530097	0.596166	0.969903	1.09094	0.790736	1.50513
rs10516839	s__Absiella_dolichum	148	0.0752355	0.143891	0.522864	0.601188	0.972236	1.05353	0.866462	1.28099
rs10516839	s__Streptococcus_salivarius	811	0.122233	0.235017	0.520105	0.603109	0.973965	1.08842	0.790918	1.49782
rs10516839	s__Butyricimonas_synergistica	335	0.117154	0.228481	0.512751	0.608242	0.974336	1.08459	0.795167	1.47936
rs10516839	s__Bacteroides_finegoldii	282	-0.137182	0.269308	-0.509388	0.610596	0.974496	0.909293	0.630677	1.31099
rs10516839	s__Bacillus_sp_FJAT_27916	66	0.0624713	0.122635	0.509408	0.610582	0.974496	1.04425	0.883993	1.23357
rs10516839	s__Clostridium_disporicum	141	-0.0673125	0.134022	-0.502249	0.615606	0.974902	0.954414	0.795539	1.14502
rs10516839	s__Corynebacterium_aurimucosum	92	-0.0533618	0.108896	-0.490025	0.624227	0.975673	0.963688	0.831162	1.11734
rs10516839	s__Lachnoclostridium_sp_An138	153	0.0661573	0.136408	0.484996	0.627789	0.976133	1.04692	0.869825	1.26008
rs10516839	s__Bacteroides_nordii	122	-0.0678063	0.14485	-0.468115	0.639808	0.978529	0.954088	0.783654	1.16159
rs10516839	s__Bacteroides_thetaiotaomicron	779	-0.137209	0.293023	-0.468253	0.639709	0.978529	0.909277	0.610671	1.3539
rs10516839	s__Bacteroides_intestinalis	257	-0.12347	0.269754	-0.457715	0.64726	0.979072	0.917977	0.636314	1.32432
rs10516839	s__Anaerofustis_stercorihominis	90	0.0403217	0.0893036	0.451512	0.651721	0.979673	1.02834	0.910851	1.16099
rs10516839	s__Coprobacter_fastidiosus	158	0.0826063	0.187295	0.441048	0.659276	0.980195	1.05893	0.82103	1.36576
rs10516839	s__Odoribacter_splanchnicus	670	0.131078	0.297064	0.441245	0.659134	0.980195	1.09511	0.731451	1.63958
rs10516839	s__Streptococcus_thermophilus	475	0.0899698	0.20354	0.442025	0.65857	0.980195	1.06435	0.807219	1.40338
rs10516839	s__Dorea_longicatena	509	-0.123871	0.280293	-0.441934	0.658636	0.980195	0.917722	0.627095	1.34304
rs10516839	s__Campylobacter_ureolyticus	84	-0.0530649	0.120385	-0.440794	0.65946	0.980195	0.963886	0.818458	1.13515
rs10516839	s__Porphyromonas_asaccharolytica	205	-0.104247	0.238494	-0.437104	0.662133	0.980195	0.93029	0.672825	1.28628
rs10516839	s__Dialister_sp_CAG_357	69	0.0561603	0.132096	0.425148	0.670823	0.981007	1.03969	0.868894	1.24407
rs10516839	s__Bacteroides_galacturonicus	83	0.0386097	0.091767	0.420736	0.674041	0.981104	1.02712	0.906731	1.1635
rs10516839	s__Lactobacillus_fermentum	181	0.0834635	0.20183	0.413534	0.679307	0.982263	1.05956	0.805456	1.39383
rs10516839	s__Bacteroides_ovatus	818	-0.101629	0.256263	-0.396581	0.691764	0.983202	0.93198	0.65797	1.3201
rs10516839	s__Porphyromonas_sp_HMSC065F10	164	0.0703798	0.177808	0.39582	0.692325	0.983202	1.04999	0.824663	1.33689
rs10516839	s__Paraprevotella_clara	88	0.0535053	0.13618	0.392902	0.694478	0.983202	1.03778	0.862498	1.24869
rs10516839	s__Christensenella_minuta	140	0.0548016	0.139569	0.392649	0.694665	0.983202	1.03872	0.859308	1.25558
rs10516839	s__Alloscardovia_omnicolens	72	0.0396675	0.105251	0.376886	0.706341	0.983202	1.02788	0.890925	1.18588
rs10516839	s__Candidatus_Stoquefichus_sp_KLE1796	186	-0.0619666	0.164352	-0.377035	0.70623	0.983202	0.957957	0.766258	1.19761
rs10516839	s__Blautia_hansenii	122	0.0581845	0.15517	0.374973	0.707762	0.983202	1.04115	0.843262	1.28549
rs10516839	s__Eubacterium_limosum	145	0.053961	0.147211	0.366555	0.714031	0.983202	1.03811	0.849936	1.26795
rs10516839	s__Bifidobacterium_gallinarum	61	0.0279212	0.0775258	0.360153	0.718811	0.983202	1.01954	0.917621	1.13278
rs10516839	s__Actinomyces_sp_oral_taxon_181	76	0.0366843	0.10293	0.356401	0.721618	0.983202	1.02575	0.891893	1.17971
rs10516839	s__Intestinibacter_bartlettii	308	0.0778501	0.218448	0.356379	0.721634	0.983202	1.05544	0.784417	1.42011
rs10516839	s__Catabacter_hongkongensis	141	0.0434593	0.122698	0.354197	0.723268	0.983202	1.03058	0.872345	1.21752
rs10516839	s__Blautia_producta	336	0.0679935	0.194682	0.349255	0.726974	0.983202	1.04826	0.804641	1.36563
rs10516839	s__Lactobacillus_salivarius	112	-0.0578803	0.172111	-0.336296	0.73672	0.983202	0.960675	0.760374	1.21374
rs10516839	s__Tyzzerella_nexilis	142	-0.0430124	0.127327	-0.33781	0.73558	0.983202	0.970626	0.816444	1.15392
rs10516839	s__Holdemanella_biformis	118	-0.0549803	0.161767	-0.339874	0.734025	0.983202	0.962608	0.772687	1.19921
rs10516839	s__Holdemania_filiformis	487	-0.0727364	0.217772	-0.334002	0.73845	0.983202	0.950833	0.707317	1.27819
rs10516839	s__Bacteroides_coagulans	112	0.0362076	0.109662	0.330174	0.74134	0.983202	1.02541	0.88348	1.19015
rs10516839	s__Alistipes_finegoldii	763	-0.0954381	0.295112	-0.323396	0.746465	0.983202	0.935988	0.626829	1.39763
rs10516839	s__Streptococcus_parasanguinis	698	-0.0759601	0.231952	-0.327482	0.743374	0.983202	0.948711	0.692273	1.30014
rs10516839	s__Eubacterium_sp_CAG_38	343	-0.078302	0.243096	-0.322103	0.747444	0.983202	0.947172	0.680765	1.31783
rs10516839	s__Coprococcus_eutactus	85	-0.0497517	0.154199	-0.322646	0.747033	0.983202	0.966103	0.783507	1.19125
rs10516839	s__Methanobrevibacter_smithii	375	0.0905752	0.287572	0.314966	0.752855	0.984328	1.06479	0.720432	1.57376
rs10516839	s__Parabacteroides_merdae	719	-0.0958877	0.323065	-0.296806	0.766678	0.98567	0.935696	0.603282	1.45127
rs10516839	s__Actinomyces_sp_oral_taxon_448	71	0.0279689	0.0954539	0.29301	0.769577	0.98567	1.01958	0.895571	1.16075
rs10516839	s__Barnesiella_intestinihominis	375	-0.0888153	0.305459	-0.29076	0.771297	0.98567	0.940295	0.620922	1.42394
rs10516839	s__Dielma_fastidiosa	251	-0.055054	0.190652	-0.288766	0.772822	0.98567	0.962558	0.742914	1.24714
rs10516839	s__Pediococcus_acidilactici	55	-0.0290837	0.101656	-0.2861	0.774863	0.98567	0.980043	0.853623	1.12518
rs10516839	s__Akkermansia_muciniphila	690	-0.103125	0.368833	-0.279597	0.779846	0.986316	0.931014	0.564076	1.53665
rs10516839	s__Bacteroides_salyersiae	216	0.0598771	0.216161	0.277002	0.781837	0.987003	1.04238	0.777116	1.39818
rs10516839	s__Clostridium_hylemonae	61	0.0229769	0.0829281	0.27707	0.781785	0.987003	1.01605	0.907795	1.13722
rs10516839	s__Anaerotruncus_colihominis	556	-0.0704808	0.258961	-0.272168	0.785551	0.989022	0.952321	0.669872	1.35386
rs10516839	s__Bacteroides_coprocola	66	-0.0371277	0.137622	-0.26978	0.787387	0.990139	0.974593	0.808395	1.17496
rs10516839	s__Enorma_massiliensis	173	0.0365303	0.151441	0.241219	0.809437	0.990729	1.02564	0.834918	1.25994
rs10516839	s__Bacteroides_uniformis	926	-0.0508366	0.206045	-0.246726	0.805173	0.990729	0.965376	0.729669	1.27722
rs10516839	s__Firmicutes_bacterium_CAG_424	156	-0.038865	0.155271	-0.250304	0.802405	0.990729	0.97342	0.788293	1.20202
rs10516839	s__Corynebacterium_amycolatum	177	-0.0444443	0.19257	-0.230796	0.817522	0.990729	0.969663	0.74645	1.25962
rs10516839	s__Ruminococcaceae_bacterium_D16	291	-0.0480173	0.209853	-0.228814	0.819062	0.990729	0.967265	0.727325	1.28636
rs10516839	s__Lawsonibacter_asaccharolyticus	769	-0.0496969	0.221598	-0.224265	0.822598	0.990729	0.966139	0.714978	1.30553
rs10516839	s__Anaerostipes_caccae	100	0.0258954	0.115046	0.225088	0.821958	0.990729	1.01811	0.870795	1.19035
rs10516839	s__Klebsiella_variicola	308	0.0459968	0.205267	0.224082	0.82274	0.990729	1.0324	0.781151	1.36445
rs10516839	s__Lactonifactor_longoviformis	91	-0.0179752	0.0815532	-0.220411	0.825597	0.990729	0.987618	0.884038	1.10333
rs10516839	s__Collinsella_stercoris	605	-0.0475167	0.221074	-0.214936	0.829863	0.990729	0.9676	0.71657	1.30657
rs10516839	s__Gordonibacter_pamelaeae	855	0.0424837	0.198293	0.214247	0.830399	0.990729	1.02989	0.78667	1.3483
rs10516839	s__Oscillibacter_sp_CAG_241	383	0.0624691	0.309687	0.201716	0.840181	0.990729	1.04425	0.68562	1.59047
rs10516839	s__Prevotella_timonensis	138	0.0298155	0.150075	0.19867	0.842562	0.990729	1.02088	0.832584	1.25176
rs10516839	s__Bifidobacterium_dentium	364	-0.046591	0.238548	-0.195311	0.845191	0.990729	0.968221	0.700208	1.33882
rs10516839	s__Veillonella_atypica	102	-0.0214103	0.110857	-0.193134	0.846894	0.990729	0.985269	0.847515	1.14541
rs10516839	s__Acidaminococcus_intestini	304	0.0603266	0.330172	0.182713	0.855061	0.991493	1.0427	0.665813	1.63293
rs10516839	s__Enterococcus_faecalis	157	-0.0254997	0.143548	-0.177639	0.859044	0.992037	0.98248	0.808403	1.19404
rs10516839	s__Peptococcus_niger	65	0.0188945	0.106929	0.176702	0.859779	0.992037	1.01318	0.876189	1.1716
rs10516839	s__Streptococcus_oralis	129	0.0197991	0.112635	0.17578	0.860503	0.992177	1.01382	0.869968	1.18145
rs10516839	s__Desulfovibrio_fairfieldensis	52	0.0134514	0.0765349	0.175756	0.860523	0.992177	1.00937	0.909688	1.11997
rs10516839	s__Bacteroides_fragilis	408	0.0456967	0.266512	0.171462	0.863896	0.992766	1.03218	0.718636	1.48253
rs10516839	s__Clostridium_clostridioforme	431	0.0450054	0.260847	0.172536	0.863052	0.992766	1.03169	0.723842	1.47046
rs10516839	s__Clostridium_symbiosum	607	0.0426331	0.246932	0.172651	0.862962	0.992766	1.02999	0.736443	1.44055
rs10516839	s__Klebsiella_pneumoniae	355	-0.0450945	0.263639	-0.171046	0.864223	0.992766	0.969226	0.677444	1.38668
rs10516839	s__Streptococcus_gordonii	166	-0.0203725	0.128728	-0.158259	0.874285	0.995927	0.985978	0.82778	1.17441
rs10516839	s__Bacteroides_massiliensis	322	0.0428552	0.272978	0.156991	0.875284	0.996215	1.03015	0.710949	1.49267
rs10516839	s__Alistipes_indistinctus	457	0.0386804	0.278278	0.138999	0.88948	0.99671	1.02717	0.703809	1.49911
rs10516839	s__Gemmiger_formicilis	521	-0.0358873	0.263798	-0.136041	0.891817	0.99671	0.975432	0.681634	1.39586
rs10516839	s__Candidatus_Methanomassiliicoccus_intestinalis	68	0.0136804	0.101186	0.1352	0.892482	0.99671	1.00953	0.879866	1.1583
rs10516839	s__Ruthenibacterium_lactatiformans	953	0.0171131	0.148819	0.114993	0.908475	0.996924	1.01193	0.826696	1.23867
rs10516839	s__Alistipes_inops	81	-0.0165956	0.145431	-0.114113	0.909172	0.996924	0.988563	0.811329	1.20451
rs10516839	s__Coprococcus_comes	471	-0.0326304	0.294443	-0.110821	0.911781	0.996924	0.977636	0.655315	1.45849
rs10516839	s__Clostridium_innocuum	619	-0.0253478	0.236021	-0.107396	0.914497	0.997438	0.982584	0.713038	1.35402
rs10516839	s__Alistipes_onderdonkii	113	0.0131765	0.133889	0.0984139	0.921624	0.998147	1.00918	0.841336	1.2105
rs10516839	s__Bifidobacterium_pullorum	87	0.0101888	0.129627	0.0786009	0.937366	0.998341	1.00709	0.844471	1.20102
rs10516839	s__Alistipes_putredinis	764	-0.0224552	0.327168	-0.0686351	0.945294	0.998341	0.984556	0.631255	1.53559
rs10516839	s__Eubacterium_ramulus	275	-0.0143392	0.208029	-0.0689289	0.94506	0.998341	0.99011	0.74635	1.31348
rs10516839	s__Coprobacillus_cateniformis	198	0.0145439	0.19709	0.0737933	0.94119	0.998341	1.01013	0.772843	1.32028
rs10516839	s__Veillonella_parvula	184	0.0127155	0.160621	0.0791646	0.936918	0.998341	1.00885	0.81107	1.25487
rs10516839	s__Peptoniphilus_sp_HMSC062D09	118	-0.0120049	0.145627	-0.0824358	0.934317	0.998341	0.991713	0.813698	1.20867
rs10516839	s__Bacteroides_caccae	629	0.0230942	0.354705	0.0651081	0.948101	0.998341	1.01614	0.62758	1.64526
rs10516839	s__Bacteroides_plebeius	128	0.0129576	0.205441	0.0630723	0.949722	0.998341	1.00902	0.763285	1.33387
rs10516839	s__Flavonifractor_sp_An100	77	0.00536587	0.0872592	0.0614934	0.950979	0.998341	1.00373	0.891519	1.13006
rs10516839	s__Ruminococcus_gnavus	659	-0.0173693	0.298394	-0.0582093	0.953594	0.998341	0.988033	0.658739	1.48194
rs10516839	s__Bifidobacterium_animalis	90	0.00656049	0.13021	0.0503838	0.959827	0.998341	1.00456	0.841683	1.19895
rs10516839	s__Lactobacillus_rogosae	99	0.00403402	0.0894984	0.0450736	0.964058	0.998341	1.0028	0.887991	1.13245
rs10516839	s__Blautia_sp_CAG_257	579	0.0151246	0.274787	0.0550411	0.956117	0.998341	1.01054	0.695703	1.46785
rs10516839	s__Anaerococcus_vaginalis	119	0.00676666	0.144786	0.0467354	0.962734	0.998341	1.0047	0.825297	1.2231
rs10516839	s__Megasphaera_sp_MJR8396C	118	0.00874724	0.200651	0.0435944	0.965237	0.9984	1.00608	0.766029	1.32136
rs10516839	s__Clostridiales_bacterium_1_7_47FAA	181	0.00652831	0.151529	0.0430829	0.965644	0.998461	1.00454	0.817636	1.23416
rs10516839	s__Collinsella_massiliensis	363	-0.00433474	0.143276	-0.0302546	0.97587	0.999955	0.997	0.820654	1.21124
rs10516839	s__Bacteroides_xylanisolvens	560	-0.00940971	0.308101	-0.0305409	0.975642	0.999955	0.993499	0.653705	1.50992
rs10516839	s__Bifidobacterium_pseudocatenulatum	336	0.00701323	0.283632	0.0247265	0.980278	0.999955	1.00487	0.683538	1.47727
rs10516839	s__Bifidobacterium_saeculare	51	-0.00188251	0.0859492	-0.0219026	0.98253	0.999955	0.998696	0.888631	1.12239
rs10516839	s__Parabacteroides_goldsteinii	261	-0.00396364	0.227513	-0.0174216	0.986104	0.999955	0.997256	0.732099	1.35845
rs10516839	s__Catenibacterium_mitsuokai	82	-0.00175565	0.117868	-0.014895	0.988119	0.999955	0.998784	0.850995	1.17224
rs10516839	s__Phascolarctobacterium_succinatutens	90	-0.00127851	0.0825668	-0.0154846	0.987649	0.999955	0.999114	0.893098	1.11772
rs10516839	s__Bacteroides_faecis	208	-0.000858004	0.193874	-0.00442557	0.99647	0.999955	0.999405	0.767984	1.30056
rs10516839	s__Rothia_dentocariosa	111	5.97755e-06	0.105827	5.64842e-05	0.999955	0.999955	1	0.866088	1.15463
rs114762839	s__Porphyromonas_uenonis	70	0.762499	0.229941	3.31606	0.000946819	0.773686	1.69643	1.24127	2.31849
rs114762839	s__Prevotella_timonensis	138	1.07122	0.373407	2.86878	0.00421001	0.815274	2.10121	1.26518	3.48969
rs114762839	s__Bacteroides_caccae	629	2.26734	0.883278	2.56696	0.0104083	0.815274	4.81436	1.45007	15.9842
rs114762839	s__Phascolarctobacterium_faecium	543	1.58109	0.63984	2.47108	0.0136416	0.82209	2.99197	1.25441	7.13633
rs114762839	s__Prevotella_disiens	58	0.645912	0.264901	2.43832	0.0149343	0.82209	1.56473	1.0918	2.24251
rs114762839	s__Streptococcus_mitis	102	-0.631009	0.261659	-2.41157	0.0160688	0.82209	0.645725	0.452547	0.921363
rs114762839	s__Bacteroides_plebeius	128	1.21058	0.511845	2.36512	0.01822	0.82209	2.3143	1.15457	4.63893
rs114762839	s__Romboutsia_ilealis	87	-0.456191	0.205695	-2.2178	0.0267994	0.82209	0.728908	0.551199	0.963911
rs114762839	s__Atopobium_minutum	70	0.626423	0.294616	2.12624	0.0337354	0.828462	1.54373	1.03453	2.30357
rs114762839	s__Actinomyces_sp_oral_taxon_448	71	0.484746	0.238005	2.03671	0.0419502	0.870091	1.39934	1.01274	1.93353
rs114762839	s__Harryflintia_acetispora	277	0.837255	0.421256	1.98752	0.0471456	0.870091	1.78665	1.00807	3.16656
rs114762839	s__Campylobacter_ureolyticus	84	0.594411	0.300219	1.97992	0.0479945	0.870091	1.50986	1.00415	2.27023
rs114762839	s__Enterobacter_cloacae_complex	56	-0.496223	0.252508	-1.96517	0.0496791	0.870091	0.70896	0.50308	0.999095
rs114762839	s__Methanobrevibacter_smithii	375	1.36506	0.717229	1.90324	0.0573054	0.870091	2.57587	0.972175	6.82499
rs114762839	s__Bacteroides_faecis	208	0.916007	0.483524	1.89444	0.058464	0.870091	1.88689	0.978267	3.63943
rs114762839	s__Alistipes_onderdonkii	113	-0.632663	0.333922	-1.89464	0.0584368	0.870091	0.644985	0.40976	1.01524
rs114762839	s__Coprococcus_eutactus	85	0.723523	0.384604	1.88122	0.0602416	0.870091	1.65121	0.979217	2.78436
rs114762839	s__Phascolarctobacterium_succinatutens	90	-0.387236	0.205928	-1.88045	0.0603469	0.870091	0.764593	0.578002	1.01142
rs114762839	s__Firmicutes_bacterium_CAG_424	156	0.707741	0.38731	1.82733	0.067958	0.871637	1.63324	0.965009	2.76421
rs114762839	s__Peptoniphilus_sp_HMSC062D09	118	0.644024	0.36328	1.7728	0.076575	0.882487	1.56268	0.953956	2.55984
rs114762839	s__Ruminococcus_lactaris	247	-0.954701	0.542258	-1.7606	0.0786206	0.882487	0.515948	0.246981	1.07783
rs114762839	s__Lactococcus_lactis	226	-0.597142	0.347091	-1.72042	0.0856748	0.885325	0.661062	0.412527	1.05933
rs114762839	s__Gemella_asaccharolytica	49	0.366075	0.21518	1.70125	0.089217	0.885325	1.28884	0.962142	1.72647
rs114762839	s__Bifidobacterium_dentium	364	1.0008	0.595185	1.68149	0.0929897	0.885325	2.00111	0.891456	4.49201
rs114762839	s__Bacteroides_dorei	558	-1.41887	0.861204	-1.64755	0.0997699	0.887153	0.374005	0.116078	1.20505
rs114762839	s__Alistipes_finegoldii	763	1.20542	0.736394	1.63692	0.101971	0.887153	2.30604	0.847971	6.27124
rs114762839	s__Christensenella_minuta	140	0.563831	0.348286	1.61887	0.1058	0.889634	1.47819	0.920947	2.37261
rs114762839	s__Clostridium_bolteae_CAG_59	242	0.65282	0.405528	1.6098	0.107766	0.892074	1.57224	0.906253	2.72764
rs114762839	s__Varibaculum_cambriense	102	0.529036	0.330267	1.60184	0.109516	0.892982	1.44296	0.921281	2.26006
rs114762839	s__Acidaminococcus_intestini	304	1.30333	0.823924	1.58186	0.114008	0.905732	2.46798	0.805769	7.55914
rs114762839	s__Bacteroides_finegoldii	282	1.0426	0.672155	1.55114	0.121195	0.912319	2.05994	0.826553	5.1338
rs114762839	s__Allisonella_histaminiformans	51	0.326028	0.218037	1.49529	0.135164	0.912319	1.25356	0.932177	1.68574
rs114762839	s__Adlercreutzia_equolifaciens	702	0.894082	0.601916	1.48539	0.137764	0.912319	1.85843	0.820359	4.21005
rs114762839	s__Blautia_hansenii	122	0.565413	0.387312	1.45984	0.144658	0.912319	1.47981	0.874349	2.50454
rs114762839	s__Eisenbergiella_massiliensis	579	0.983446	0.675048	1.45685	0.14548	0.912319	1.97718	0.790234	4.94695
rs114762839	s__Sellimonas_intestinalis	343	0.879896	0.604386	1.45585	0.145757	0.912319	1.84024	0.80961	4.18287
rs114762839	s__Murimonas_intestini	70	-0.3712	0.255941	-1.45033	0.147288	0.912319	0.773139	0.54607	1.09463
rs114762839	s__Mogibacterium_diversum	63	0.248181	0.173214	1.4328	0.152237	0.912319	1.18771	0.938665	1.50283
rs114762839	s__Firmicutes_bacterium_CAG_145	363	-0.7852	0.548778	-1.43082	0.152805	0.912319	0.580272	0.275323	1.22298
rs114762839	s__Peptoniphilus_harei	80	0.39434	0.27824	1.41727	0.156726	0.912319	1.31434	0.90062	1.91812
rs114762839	s__Roseburia_intestinalis	525	1.11246	0.800542	1.38963	0.164961	0.912319	2.16214	0.728698	6.41531
rs114762839	s__Clostridium_spiroforme	233	-0.620602	0.446978	-1.38844	0.165322	0.912319	0.650399	0.354368	1.19373
rs114762839	s__Clostridium_asparagiforme	324	0.626773	0.454009	1.38053	0.167741	0.912319	1.54411	0.833305	2.86122
rs114762839	s__Streptococcus_australis	51	0.233965	0.172796	1.35399	0.176053	0.912319	1.17606	0.929988	1.48725
rs114762839	s__Anaerostipes_caccae	100	-0.38444	0.287197	-1.33859	0.181018	0.919189	0.766077	0.518585	1.13168
rs114762839	s__Corynebacterium_amycolatum	177	-0.641537	0.480731	-1.3345	0.182352	0.919673	0.64103	0.333609	1.23174
rs114762839	s__Lactobacillus_plantarum	67	-0.365298	0.275376	-1.32654	0.184972	0.924055	0.776309	0.53402	1.12853
rs114762839	s__Clostridium_leptum	792	0.743956	0.560815	1.32656	0.184965	0.924055	1.67476	0.781739	3.58793
rs114762839	s__Bacteroides_salyersiae	216	-0.700748	0.539656	-1.29851	0.194421	0.934091	0.615253	0.295561	1.28074
rs114762839	s__Klebsiella_michiganensis	55	-0.237318	0.185632	-1.27844	0.201402	0.935413	0.848321	0.659225	1.09166
rs114762839	s__Eisenbergiella_tayi	554	0.776031	0.619014	1.25366	0.210269	0.935413	1.71241	0.738548	3.97044
rs114762839	s__Alistipes_inops	81	0.452974	0.363088	1.24756	0.212493	0.935413	1.36886	0.835854	2.24175
rs114762839	s__Klebsiella_variicola	308	-0.630635	0.512497	-1.23051	0.218803	0.935413	0.645892	0.321942	1.29582
rs114762839	s__Blautia_coccoides	228	-0.528238	0.437555	-1.20725	0.22763	0.935413	0.693401	0.382665	1.25646
rs114762839	s__Coprococcus_catus	353	-0.734007	0.607889	-1.20747	0.227546	0.935413	0.601232	0.263255	1.37312
rs114762839	s__Clostridium_aldenense	272	0.430366	0.363218	1.18487	0.236359	0.935413	1.34758	0.822712	2.20728
rs114762839	s__Bacteroides_ovatus	818	-0.751696	0.6399	-1.17471	0.2404	0.935413	0.593905	0.24898	1.41667
rs114762839	s__Eubacterium_hallii	647	0.843061	0.726468	1.16049	0.246134	0.935413	1.79385	0.668585	4.81301
rs114762839	s__Coprococcus_comes	471	-0.851506	0.735196	-1.1582	0.247067	0.935413	0.554206	0.204123	1.5047
rs114762839	s__Proteus_mirabilis	56	0.326564	0.283304	1.1527	0.249318	0.936376	1.25402	0.853397	1.84272
rs114762839	s__Turicibacter_sanguinis	209	-0.547165	0.476721	-1.14777	0.251347	0.937582	0.684363	0.358107	1.30786
rs114762839	s__Eubacterium_callanderi	121	-0.372289	0.325711	-1.143	0.253319	0.937582	0.772556	0.496311	1.20256
rs114762839	s__Prevotella_buccalis	198	0.60371	0.528521	1.14226	0.253627	0.937582	1.51962	0.741135	3.11582
rs114762839	s__Intestinibacter_bartlettii	308	-0.620511	0.545489	-1.13753	0.255597	0.937582	0.650441	0.309998	1.36476
rs114762839	s__Rothia_mucilaginosa	232	-0.496701	0.44058	-1.12738	0.25986	0.938195	0.708725	0.389518	1.28952
rs114762839	s__Blautia_sp_N6H1_15	71	-0.314728	0.285529	-1.10226	0.270621	0.948501	0.804003	0.545494	1.18502
rs114762839	s__Butyricimonas_virosa	436	-0.661627	0.606744	-1.09045	0.275784	0.948722	0.632165	0.27723	1.44152
rs114762839	s__Actinomyces_turicensis	67	0.29613	0.274463	1.07894	0.280882	0.948994	1.22785	0.845679	1.78272
rs114762839	s__Roseburia_sp_CAG_309	74	0.261606	0.24277	1.07759	0.281485	0.949266	1.19881	0.86201	1.66721
rs114762839	s__Absiella_dolichum	148	0.381518	0.359371	1.06163	0.288669	0.94941	1.30271	0.799489	2.12268
rs114762839	s__Bacteroides_fragilis	408	-0.697945	0.665544	-1.04868	0.294585	0.94941	0.61645	0.249583	1.52258
rs114762839	s__Actinomyces_oris	341	0.416899	0.39856	1.04602	0.295814	0.94941	1.33506	0.776858	2.29434
rs114762839	s__Alistipes_putredinis	764	0.854662	0.817008	1.04609	0.295781	0.94941	1.80833	0.595976	5.48693
rs114762839	s__Bifidobacterium_pseudocatenulatum	336	0.729364	0.708302	1.02974	0.303391	0.94941	1.65791	0.633358	4.33982
rs114762839	s__Enterococcus_faecalis	157	0.366369	0.358484	1.022	0.307037	0.94941	1.2891	0.792093	2.09797
rs114762839	s__Catabacter_hongkongensis	141	0.312901	0.306431	1.02111	0.307455	0.94941	1.2422	0.819205	1.88362
rs114762839	s__Anaeromassilibacillus_sp_An250	374	0.592942	0.581096	1.02039	0.3078	0.94941	1.50832	0.684914	3.32163
rs114762839	s__Slackia_isoflavoniconvertens	128	-0.387814	0.382842	-1.01299	0.311319	0.94941	0.764287	0.454331	1.2857
rs114762839	s__Bacteroides_intestinalis	257	0.67804	0.673733	1.00639	0.314478	0.94941	1.59996	0.640612	3.996
rs114762839	s__Anaerotruncus_colihominis	556	0.647467	0.646733	1.00113	0.317012	0.94941	1.56642	0.650612	3.77131
rs114762839	s__Scardovia_wiggsiae	86	0.266489	0.267878	0.994814	0.320075	0.94941	1.20288	0.835926	1.73091
rs114762839	s__Eubacterium_sp_CAG_180	154	0.620403	0.628136	0.987688	0.323552	0.94941	1.5373	0.654859	3.60888
rs114762839	s__Victivallis_vadensis	54	-0.266504	0.271408	-0.981933	0.326378	0.94941	0.831331	0.574961	1.20202
rs114762839	s__Negativicoccus_succinicivorans	56	0.155511	0.158916	0.978575	0.328034	0.94941	1.11382	0.897532	1.38222
rs114762839	s__Bacillus_sp_FJAT_27916	66	-0.295281	0.306312	-0.963989	0.335292	0.94941	0.814913	0.537504	1.2355
rs114762839	s__Lactobacillus_reuteri	73	0.408751	0.425733	0.960112	0.337238	0.94941	1.32754	0.744485	2.36721
rs114762839	s__Flavonifractor_plautii	906	-0.468774	0.485324	-0.965898	0.334336	0.94941	0.722578	0.37371	1.39713
rs114762839	s__Proteobacteria_bacterium_CAG_139	402	0.644269	0.67778	0.950557	0.342066	0.95207	1.56295	0.622359	3.92507
rs114762839	s__Desulfovibrio_fairfieldensis	52	-0.181017	0.191146	-0.947011	0.343869	0.952582	0.882081	0.680344	1.14364
rs114762839	s__Tyzzerella_nexilis	142	-0.298727	0.318016	-0.939346	0.347787	0.952582	0.81297	0.527763	1.2523
rs114762839	s__Parabacteroides_goldsteinii	261	-0.529986	0.568213	-0.932724	0.351194	0.952582	0.692561	0.320038	1.4987
rs114762839	s__Clostridium_methylpentosum	127	-0.213928	0.22975	-0.931134	0.352016	0.952582	0.862186	0.631022	1.17803
rs114762839	s__Ruthenibacterium_lactatiformans	953	0.345772	0.371677	0.930303	0.352446	0.952582	1.27083	0.766993	2.10564
rs114762839	s__Flavonifractor_sp_An100	77	0.200859	0.217932	0.921656	0.356937	0.953931	1.14938	0.854831	1.54543
rs114762839	s__Asaccharobacter_celatus	722	0.527606	0.575938	0.91608	0.359853	0.953931	1.44153	0.65919	3.15239
rs114762839	s__Massiliomicrobiota_timonensis	57	0.162332	0.177927	0.912351	0.361811	0.953931	1.11909	0.878793	1.4251
rs114762839	s__Roseburia_sp_CAG_182	52	0.234133	0.257321	0.909888	0.363108	0.953931	1.1762	0.829195	1.66842
rs114762839	s__Bifidobacterium_animalis	90	-0.294808	0.325208	-0.90652	0.364886	0.953931	0.815181	0.524053	1.26804
rs114762839	s__Clostridium_sp_CAG_58	598	0.618293	0.685451	0.902023	0.367268	0.953931	1.53506	0.604917	3.89542
rs114762839	s__Lachnospira_pectinoschiza	301	-0.64232	0.727066	-0.883441	0.377217	0.954473	0.640682	0.238594	1.72038
rs114762839	s__Lactobacillus_paragasseri	105	0.315474	0.359169	0.878345	0.379974	0.954473	1.24442	0.763925	2.02714
rs114762839	s__Streptococcus_sanguinis	78	-0.205478	0.235068	-0.874125	0.382266	0.954473	0.867251	0.63016	1.19355
rs114762839	s__Candida_albicans	68	-0.225253	0.256239	-0.879076	0.379578	0.954473	0.855445	0.603958	1.21165
rs114762839	s__Megasphaera_sp_MJR8396C	118	0.433768	0.501156	0.865536	0.386959	0.954473	1.35076	0.683732	2.66851
rs114762839	s__Dorea_sp_CAG_317	553	0.564239	0.654232	0.862444	0.388656	0.954473	1.47861	0.607916	3.59635
rs114762839	s__Streptococcus_vestibularis	278	0.330407	0.383934	0.860583	0.389681	0.954473	1.25737	0.746335	2.11832
rs114762839	s__Collinsella_intestinalis	414	-0.505594	0.591765	-0.854383	0.393104	0.954473	0.70437	0.315245	1.57381
rs114762839	s__Firmicutes_bacterium_CAG_94	351	0.530442	0.624498	0.84939	0.395874	0.954473	1.44437	0.61832	3.374
rs114762839	s__Bifidobacterium_breve	147	0.408373	0.486568	0.839293	0.401512	0.954473	1.32719	0.685249	2.57049
rs114762839	s__Clostridium_sp_CAG_299	129	0.357492	0.425537	0.840095	0.401062	0.954473	1.2812	0.718689	2.28397
rs114762839	s__Roseburia_hominis	605	0.593713	0.711939	0.833937	0.404522	0.954473	1.50913	0.573677	3.96993
rs114762839	s__Eubacterium_dolichum_CAG_375	159	0.330142	0.396718	0.832183	0.405511	0.954473	1.25714	0.73335	2.15503
rs114762839	s__Veillonella_atypica	102	-0.230175	0.276896	-0.83127	0.406026	0.954473	0.852531	0.585244	1.24189
rs114762839	s__Desulfovibrio_piger	83	-0.235911	0.288481	-0.817769	0.41369	0.955334	0.849149	0.573819	1.25659
rs114762839	s__Streptococcus_salivarius	811	-0.476232	0.587099	-0.811162	0.417472	0.956026	0.718852	0.323773	1.59602
rs114762839	s__Veillonella_parvula	184	-0.3258	0.401194	-0.812074	0.416948	0.956026	0.797856	0.462607	1.37606
rs114762839	s__Lactobacillus_fermentum	181	0.404143	0.504173	0.801596	0.422983	0.956026	1.3233	0.667095	2.62501
rs114762839	s__Eubacterium_sp_CAG_38	343	0.486304	0.607236	0.800848	0.423416	0.956026	1.40085	0.613919	3.19649
rs114762839	s__Butyricimonas_synergistica	335	-0.454802	0.570778	-0.796811	0.425756	0.956026	0.72961	0.335986	1.58438
rs114762839	s__Firmicutes_bacterium_CAG_83	544	0.629871	0.79072	0.796579	0.425891	0.956026	1.54743	0.528531	4.53054
rs114762839	s__Oscillibacter_sp_57_20	409	0.690012	0.871486	0.791765	0.428691	0.957988	1.6133	0.493766	5.27118
rs114762839	s__Clostridium_symbiosum	607	-0.482894	0.616804	-0.782897	0.433879	0.959498	0.715541	0.309534	1.65409
rs114762839	s__Eubacterium_sp_CAG_251	78	0.206207	0.27041	0.76257	0.445905	0.96081	1.15365	0.798964	1.66579
rs114762839	s__Klebsiella_pneumoniae	355	-0.501786	0.658545	-0.761961	0.446268	0.96081	0.706232	0.288665	1.72783
rs114762839	s__Streptococcus_mutans	280	-0.349394	0.466928	-0.748283	0.454471	0.964805	0.784914	0.416222	1.48019
rs114762839	s__Klebsiella_quasipneumoniae	272	-0.331573	0.443132	-0.748249	0.454491	0.964805	0.794669	0.435241	1.45092
rs114762839	s__Bifidobacterium_gallinarum	61	0.139297	0.193669	0.719256	0.472156	0.964805	1.10137	0.846573	1.43285
rs114762839	s__Citrobacter_youngae	100	0.211265	0.295887	0.714005	0.475396	0.964805	1.1577	0.774494	1.73052
rs114762839	s__Streptococcus_pasteurianus	52	0.175874	0.250359	0.702486	0.482545	0.964805	1.12965	0.803946	1.5873
rs114762839	s__Megasphaera_sp_DISK_18	90	0.261018	0.373139	0.699519	0.484395	0.964805	1.19832	0.721797	1.98945
rs114762839	s__Anaerococcus_vaginalis	119	0.25273	0.361675	0.698775	0.48486	0.964805	1.19146	0.728927	1.94749
rs114762839	s__Streptococcus_oralis	129	0.195784	0.281367	0.695832	0.486701	0.964805	1.14535	0.781493	1.67861
rs114762839	s__Enorma_massiliensis	173	0.256507	0.378313	0.678029	0.497915	0.964805	1.19458	0.714504	1.99723
rs114762839	s__Porphyromonas_sp_HMSC065F10	164	0.298404	0.444205	0.671771	0.50189	0.964805	1.22978	0.672573	2.24863
rs114762839	s__Parabacteroides_merdae	719	0.542882	0.807063	0.672664	0.501322	0.964805	1.45688	0.486678	4.3612
rs114762839	s__Streptococcus_gordonii	166	-0.21451	0.321573	-0.667065	0.504889	0.964805	0.861839	0.556791	1.33401
rs114762839	s__Blautia_hydrogenotrophica	340	0.381623	0.557997	0.683916	0.494191	0.964805	1.30281	0.610452	2.78041
rs114762839	s__Blautia_producta	336	0.33202	0.486348	0.68268	0.494972	0.964805	1.25877	0.65012	2.43726
rs114762839	s__Clostridium_clostridioforme	431	-0.432233	0.651618	-0.663323	0.507281	0.964805	0.741114	0.305786	1.79619
rs114762839	s__Roseburia_faecis	536	-0.5793	0.854158	-0.678212	0.497799	0.964805	0.669288	0.209722	2.13591
rs114762839	s__Oscillibacter_sp_CAG_241	383	-0.511956	0.773631	-0.661757	0.508284	0.964805	0.701271	0.245148	2.00606
rs114762839	s__Dialister_invisus	241	0.345369	0.515126	0.670455	0.502728	0.964805	1.27048	0.631004	2.558
rs114762839	s__Peptoniphilus_lacrimalis	108	0.238141	0.347705	0.684894	0.493574	0.964805	1.17947	0.735419	1.89165
rs114762839	s__Streptococcus_lutetiensis	64	-0.181042	0.274381	-0.659819	0.509527	0.964805	0.882066	0.607591	1.28053
rs114762839	s__Streptococcus_thermophilus	475	-0.333264	0.508507	-0.655379	0.512379	0.964805	0.793738	0.397785	1.58382
rs114762839	s__Bacteroides_xylanisolvens	560	-0.49674	0.769662	-0.645401	0.51882	0.964805	0.708706	0.249087	2.01642
rs114762839	s__Prevotella_bivia	74	-0.199039	0.306084	-0.650274	0.515669	0.964805	0.871131	0.574762	1.32032
rs114762839	s__Streptococcus_anginosus_group	201	0.227198	0.351583	0.646214	0.518294	0.964805	1.17056	0.726027	1.88727
rs114762839	s__Turicimonas_muris	344	-0.262199	0.404763	-0.647783	0.517278	0.964805	0.833816	0.481119	1.44507
rs114762839	s__Candidatus_Methanomassiliicoccus_intestinalis	68	-0.162416	0.252773	-0.642535	0.520678	0.964805	0.893528	0.633821	1.25965
rs114762839	s__Bacteroides_vulgatus	879	-0.391681	0.614305	-0.637601	0.523884	0.964805	0.762241	0.330857	1.75608
rs114762839	s__Eubacterium_eligens	495	0.441097	0.691655	0.637742	0.523792	0.964805	1.35764	0.53051	3.47435
rs114762839	s__Dorea_formicigenerans	540	-0.408865	0.64589	-0.633026	0.526866	0.964805	0.753215	0.313207	1.81137
rs114762839	s__Bifidobacterium_pullorum	87	0.203673	0.323823	0.628963	0.529521	0.964805	1.15163	0.741737	1.78802
rs114762839	s__Peptococcus_niger	65	0.168644	0.267123	0.631336	0.527969	0.964805	1.124	0.781915	1.61575
rs114762839	s__Collinsella_aerofaciens	751	0.476305	0.762018	0.625058	0.53208	0.964805	1.39118	0.494057	3.9173
rs114762839	s__Eggerthella_lenta	765	0.362608	0.586252	0.61852	0.536378	0.964805	1.28575	0.579771	2.85138
rs114762839	s__Enterococcus_avium	105	-0.201615	0.32473	-0.62087	0.534831	0.964805	0.869577	0.559386	1.35178
rs114762839	s__Collinsella_stercoris	605	-0.340909	0.552283	-0.617272	0.5372	0.964805	0.789544	0.372837	1.67199
rs114762839	s__Intestinimonas_butyriciproducens	544	-0.440043	0.718064	-0.612819	0.54014	0.964805	0.737113	0.277883	1.95526
rs114762839	s__Prevotella_copri	228	0.396904	0.649276	0.611303	0.541142	0.964805	1.31668	0.544998	3.18101
rs114762839	s__Clostridiales_bacterium_1_7_47FAA	181	-0.230039	0.378541	-0.607698	0.54353	0.964805	0.852612	0.509806	1.42593
rs114762839	s__Odoribacter_laneus	87	-0.230963	0.382699	-0.603511	0.54631	0.964805	0.852066	0.50661	1.43309
rs114762839	s__Flavonifractor_sp_An10	65	0.144891	0.24237	0.59781	0.550106	0.964805	1.10565	0.795451	1.53681
rs114762839	s__Corynebacterium_aurimucosum	92	-0.161875	0.272073	-0.594969	0.552003	0.964805	0.893863	0.61765	1.2936
rs114762839	s__Porphyromonas_asaccharolytica	205	0.349467	0.595859	0.586493	0.557681	0.964805	1.27409	0.567064	2.86265
rs114762839	s__Lawsonella_clevelandensis	83	0.151159	0.273883	0.55191	0.581137	0.965694	1.11046	0.765433	1.61101
rs114762839	s__Blautia_wexlerae	767	-0.360362	0.653503	-0.551431	0.581465	0.965732	0.778969	0.320584	1.89278
rs114762839	s__Ruminococcaceae_bacterium_D5	317	0.306769	0.576732	0.531908	0.594911	0.969209	1.23693	0.56502	2.70788
rs114762839	s__Finegoldia_magna	158	0.243664	0.467702	0.520982	0.602498	0.973528	1.184	0.627188	2.23513
rs114762839	s__Clostridium_innocuum	619	0.305313	0.589647	0.51779	0.604723	0.974089	1.23569	0.554633	2.75303
rs114762839	s__Roseburia_sp_CAG_471	212	-0.198766	0.3895	-0.51031	0.60995	0.974496	0.871296	0.513279	1.47903
rs114762839	s__Dielma_fastidiosa	251	-0.241403	0.476324	-0.506804	0.612407	0.974496	0.845922	0.442884	1.61574
rs114762839	s__Bacteroides_cellulosilyticus	507	-0.400479	0.791386	-0.506048	0.612938	0.974496	0.757607	0.25853	2.22012
rs114762839	s__Pseudoflavonifractor_capillosus	76	-0.126111	0.250456	-0.503526	0.614709	0.974902	0.916298	0.652024	1.28769
rs114762839	s__Paraprevotella_xylaniphila	233	0.256942	0.519136	0.494942	0.620753	0.975202	1.19494	0.590265	2.41906
rs114762839	s__Veillonella_dispar	86	0.0939613	0.18907	0.496966	0.619326	0.975202	1.0673	0.825525	1.37988
rs114762839	s__Rothia_dentocariosa	111	0.130452	0.264388	0.493411	0.621834	0.975516	1.09464	0.764322	1.5677
rs114762839	s__Fusicatenibacter_saccharivorans	671	-0.378717	0.76824	-0.492967	0.622147	0.975516	0.769121	0.270844	2.18409
rs114762839	s__Alistipes_shahii	623	0.381016	0.782981	0.486622	0.626636	0.976003	1.30226	0.449494	3.77286
rs114762839	s__Clostridium_hylemonae	61	-0.10084	0.207188	-0.486705	0.626577	0.976003	0.93249	0.703719	1.23563
rs114762839	s__Coprobacter_sp	50	-0.0935676	0.197719	-0.473235	0.636152	0.977821	0.937202	0.716433	1.226
rs114762839	s__Parabacteroides_johnsonii	112	-0.198243	0.425499	-0.465908	0.641386	0.978835	0.871611	0.488957	1.55373
rs114762839	s__Clostridium_sp_D5	55	-0.0939898	0.205984	-0.456298	0.648278	0.979072	0.936928	0.708226	1.23948
rs114762839	s__Pseudomonas_aeruginosa_group	102	0.220221	0.503392	0.437474	0.661865	0.980195	1.16491	0.587872	2.30836
rs114762839	s__Clostridium_bolteae	668	0.262021	0.608592	0.430537	0.666901	0.981007	1.19916	0.524561	2.7413
rs114762839	s__Agathobaculum_butyriciproducens	548	-0.284965	0.673057	-0.423389	0.672106	0.981007	0.820762	0.328928	2.04802
rs114762839	s__Ruminococcaceae_bacterium_D16	291	-0.22185	0.524307	-0.423129	0.672295	0.981007	0.857465	0.420597	1.7481
rs114762839	s__Clostridium_saccharolyticum	158	0.173018	0.414557	0.417356	0.676511	0.981201	1.12741	0.641929	1.98007
rs114762839	s__Enterorhabdus_caecimuris	304	0.141477	0.343171	0.412263	0.680238	0.982263	1.10303	0.692009	1.75819
rs114762839	s__Ruminococcus_gnavus	659	-0.304152	0.745509	-0.407979	0.683379	0.982263	0.809918	0.294155	2.23
rs114762839	s__Actinomyces_odontolyticus	305	0.169203	0.424531	0.398563	0.690303	0.983202	1.12444	0.631617	2.00178
rs114762839	s__Campylobacter_hominis	65	0.131529	0.336427	0.39096	0.695913	0.983202	1.09545	0.69358	1.73018
rs114762839	s__Ruminococcus_torques	479	0.298083	0.773389	0.385424	0.700008	0.983202	1.22951	0.42995	3.51598
rs114762839	s__Pediococcus_acidilactici	55	-0.0962821	0.253991	-0.379077	0.704714	0.983202	0.935441	0.662456	1.32092
rs114762839	s__Blautia_sp_CAG_257	579	-0.259452	0.686537	-0.377914	0.705577	0.983202	0.835405	0.328721	2.12308
rs114762839	s__Klebsiella_oxytoca	73	0.0923112	0.24514	0.376565	0.706579	0.983202	1.06608	0.764102	1.48739
rs114762839	s__Sutterella_parvirubra	70	-0.0586003	0.157853	-0.371234	0.710544	0.983202	0.960195	0.774861	1.18986
rs114762839	s__Actinomyces_graevenitzii	139	-0.116664	0.316156	-0.369008	0.712203	0.983202	0.922318	0.600264	1.41716
rs114762839	s__Cloacibacillus_porcorum	71	0.10354	0.284523	0.363908	0.716006	0.983202	1.07441	0.729953	1.5814
rs114762839	s__Alistipes_timonensis	53	0.060743	0.1703	0.356682	0.721407	0.983202	1.043	0.827571	1.31452
rs114762839	s__Eubacterium_sp_CAG_274	58	-0.0836965	0.234422	-0.357033	0.721145	0.983202	0.943637	0.686264	1.29753
rs114762839	s__Eubacterium_ventriosum	253	-0.169806	0.471798	-0.359912	0.718991	0.983202	0.888962	0.468289	1.68753
rs114762839	s__Dialister_sp_CAG_357	69	0.117819	0.330066	0.356955	0.721203	0.983202	1.08509	0.692982	1.69907
rs114762839	s__Paraprevotella_clara	88	-0.119882	0.340266	-0.352318	0.724676	0.983202	0.920263	0.579627	1.46108
rs114762839	s__Prevotella_corporis	121	-0.137323	0.393219	-0.349227	0.726994	0.983202	0.909205	0.532912	1.5512
rs114762839	s__Ruminococcus_bicirculans	292	-0.254205	0.719789	-0.353166	0.72404	0.983202	0.838449	0.315346	2.22928
rs114762839	s__Firmicutes_bacterium_CAG_110	175	-0.164646	0.467512	-0.352174	0.724784	0.983202	0.892148	0.472711	1.68375
rs114762839	s__Streptococcus_parasanguinis	698	-0.198597	0.579556	-0.34267	0.731921	0.983202	0.871398	0.396522	1.91499
rs114762839	s__Odoribacter_splanchnicus	670	0.252414	0.742279	0.340052	0.733891	0.983202	1.1912	0.434536	3.26545
rs114762839	s__Actinomyces_sp_oral_taxon_181	76	0.08239	0.257185	0.320353	0.74877	0.983202	1.05877	0.746548	1.50157
rs114762839	s__Bacteroides_galacturonicus	83	-0.070591	0.2293	-0.307854	0.758259	0.985112	0.952248	0.697362	1.30029
rs114762839	s__Lactobacillus_gasseri	119	-0.100291	0.331467	-0.302568	0.762284	0.98567	0.932845	0.594617	1.46346
rs114762839	s__Holdemanella_biformis	118	-0.121776	0.404199	-0.301279	0.763267	0.98567	0.919055	0.530709	1.59157
rs114762839	s__Firmicutes_bacterium_CAG_95	60	0.0770821	0.257124	0.299786	0.764404	0.98567	1.05488	0.743869	1.49593
rs114762839	s__Coprobacter_fastidiosus	158	-0.138253	0.468005	-0.295408	0.767745	0.98567	0.908619	0.481116	1.71599
rs114762839	s__Alistipes_indistinctus	457	-0.204919	0.695286	-0.294726	0.768266	0.98567	0.867587	0.337351	2.23123
rs114762839	s__Catenibacterium_mitsuokai	82	-0.0852993	0.294495	-0.289646	0.772149	0.98567	0.942589	0.631779	1.40631
rs114762839	s__Eubacterium_rectale	695	0.225255	0.809638	0.278217	0.780905	0.986786	1.16898	0.389141	3.51164
rs114762839	s__Bacteroides_stercoris	628	0.223848	0.822782	0.272062	0.785632	0.989022	1.16784	0.381881	3.57143
rs114762839	s__Candidatus_Stoquefichus_sp_KLE1796	186	0.110341	0.410668	0.268687	0.788228	0.990496	1.07948	0.617894	1.8859
rs114762839	s__Lactobacillus_rogosae	99	-0.0583105	0.223614	-0.260763	0.79433	0.990729	0.960388	0.708778	1.30132
rs114762839	s__Collinsella_massiliensis	363	0.0923297	0.357978	0.25792	0.796523	0.990729	1.06609	0.655511	1.73384
rs114762839	s__Bacteroides_coprocola	66	-0.087542	0.343866	-0.254582	0.7991	0.990729	0.941125	0.589875	1.50153
rs114762839	s__Barnesiella_intestinihominis	375	-0.19264	0.763233	-0.2524	0.800785	0.990729	0.875003	0.310233	2.46792
rs114762839	s__Monoglobus_pectinilyticus	352	0.150969	0.641894	0.235194	0.814108	0.990729	1.11032	0.464212	2.65568
rs114762839	s__Parasutterella_excrementihominis	512	0.161485	0.681056	0.23711	0.812622	0.990729	1.11844	0.44338	2.82129
rs114762839	s__Akkermansia_muciniphila	690	0.214998	0.921584	0.233292	0.815584	0.990729	1.1607	0.331871	4.0595
rs114762839	s__Anaerotignum_lactatifermentans	297	-0.136231	0.599811	-0.227124	0.820375	0.990729	0.909893	0.402801	2.05537
rs114762839	s__Actinomyces_sp_ICM47	166	0.0758495	0.340636	0.22267	0.823839	0.990729	1.05398	0.663516	1.67423
rs114762839	s__Lachnoclostridium_sp_An138	153	-0.0765284	0.340864	-0.224513	0.822405	0.990729	0.948337	0.596825	1.50688
rs114762839	s__Eubacterium_limosum	145	-0.0729588	0.367843	-0.198342	0.842819	0.990729	0.950686	0.576771	1.56701
rs114762839	s__Eubacterium_ramulus	275	-0.103078	0.519776	-0.198312	0.842843	0.990729	0.931045	0.459508	1.88646
rs114762839	s__Bilophila_wadsworthia	640	0.116282	0.590938	0.196775	0.844045	0.990729	1.08394	0.485668	2.41918
rs114762839	s__Actinomyces_sp_HPA0247	178	-0.0699025	0.357667	-0.19544	0.845089	0.990729	0.952702	0.586039	1.54877
rs114762839	s__Bifidobacterium_adolescentis	401	-0.155935	0.79707	-0.195635	0.844937	0.990729	0.897551	0.30393	2.6506
rs114762839	s__Parabacteroides_distasonis	860	-0.123846	0.656438	-0.188663	0.850396	0.990729	0.917738	0.376191	2.23887
rs114762839	s__Enterococcus_gallinarum	70	-0.0441166	0.237186	-0.186	0.852484	0.990729	0.969884	0.702709	1.33864
rs114762839	s__Clostridium_scindens	309	-0.0927942	0.488007	-0.190149	0.849232	0.990729	0.937705	0.483207	1.8197
rs114762839	s__Cloacibacillus_evryensis	200	0.0887221	0.474286	0.187065	0.851649	0.990729	1.06343	0.558304	2.02556
rs114762839	s__Coprobacillus_cateniformis	198	0.090672	0.492444	0.184126	0.853953	0.990994	1.06487	0.545436	2.07896
rs114762839	s__Lactobacillus_rhamnosus	187	0.0673033	0.374854	0.179545	0.857547	0.992037	1.04776	0.629636	1.74354
rs114762839	s__Bacteroides_nordii	122	0.0605745	0.36196	0.167351	0.867128	0.993741	1.04288	0.637781	1.70529
rs114762839	s__Phascolarctobacterium_sp_CAG_266	52	0.049797	0.304352	0.163617	0.870067	0.994626	1.03512	0.684569	1.56518
rs114762839	s__Hungatella_hathewayi	526	0.0894442	0.6227	0.143639	0.885815	0.99671	1.06396	0.456584	2.47931
rs114762839	s__Gemmiger_formicilis	521	0.0941026	0.659128	0.142768	0.886503	0.99671	1.0674	0.435943	2.61352
rs114762839	s__Bacteroides_coagulans	112	-0.0392178	0.274016	-0.143122	0.886223	0.99671	0.973182	0.670687	1.41211
rs114762839	s__Citrobacter_freundii	83	-0.0432077	0.308159	-0.140212	0.888521	0.99671	0.970495	0.638519	1.47507
rs114762839	s__Faecalitalea_cylindroides	123	-0.0588748	0.430468	-0.136769	0.891242	0.99671	0.960013	0.534925	1.7229
rs114762839	s__Bifidobacterium_saeculare	51	0.0289401	0.214752	0.13476	0.892829	0.99671	1.02026	0.762086	1.3659
rs114762839	s__Clostridium_lavalense	515	0.0762264	0.578615	0.131739	0.895218	0.99671	1.05426	0.480345	2.31388
rs114762839	s__Gemella_sanguinis	71	-0.0185368	0.144449	-0.128327	0.897917	0.99671	0.987233	0.81132	1.20129
rs114762839	s__Ruminococcus_bromii	478	-0.127653	1.01104	-0.126258	0.899554	0.99671	0.91532	0.231759	3.615
rs114762839	s__Bifidobacterium_longum	724	-0.0890866	0.787892	-0.11307	0.909999	0.996924	0.940118	0.322338	2.74191
rs114762839	s__Bacteroides_faecis_CAG_32	125	0.0490146	0.425348	0.115234	0.908283	0.996924	1.03456	0.580486	1.84382
rs114762839	s__Faecalibacterium_prausnitzii	830	0.0770316	0.679485	0.113368	0.909762	0.996924	1.05485	0.419064	2.6552
rs114762839	s__Erysipelatoclostridium_ramosum	344	-0.0711724	0.618138	-0.11514	0.908358	0.996924	0.951864	0.411019	2.20439
rs114762839	s__Holdemania_filiformis	487	0.0597903	0.544157	0.109877	0.91253	0.996924	1.04231	0.497663	2.18304
rs114762839	s__Anaerostipes_hadrus	672	0.0666666	0.711111	0.0937499	0.925327	0.998341	1.04729	0.398566	2.75193
rs114762839	s__Dorea_longicatena	509	0.0590058	0.700411	0.0842445	0.932879	0.998341	1.04175	0.40226	2.69785
rs114762839	s__Lachnoclostridium_sp_An131	132	0.0257441	0.297356	0.0865768	0.931026	0.998341	1.018	0.67968	1.52474
rs114762839	s__Clostridium_sp_CAG_167	96	0.0279899	0.374645	0.0747104	0.940461	0.998341	1.01959	0.612884	1.69619
rs114762839	s__Pseudoflavonifractor_sp_An184	152	0.0319976	0.457359	0.0699616	0.944239	0.998341	1.02243	0.549265	1.90319
rs114762839	s__Actinomyces_sp_HMSC035G02	146	-0.0182289	0.272157	-0.0669794	0.946612	0.998341	0.987444	0.682236	1.42919
rs114762839	s__Clostridium_disporicum	141	0.0224908	0.334912	0.0671544	0.946473	0.998341	1.01571	0.644415	1.60094
rs114762839	s__Anaerofustis_stercorihominis	90	0.0145533	0.223158	0.0652151	0.948016	0.998341	1.01014	0.745956	1.36788
rs114762839	s__Bacteroides_massiliensis	322	0.0439729	0.682074	0.0644694	0.94861	0.998341	1.03095	0.408132	2.6042
rs114762839	s__Lactobacillus_salivarius	112	-0.0232097	0.430064	-0.0539681	0.956972	0.998341	0.984041	0.548615	1.76506
rs114762839	s__Alloscardovia_omnicolens	72	0.0124667	0.263	0.0474019	0.962203	0.998341	1.00868	0.705631	1.44188
rs114762839	s__Gordonibacter_pamelaeae	855	0.0237523	0.495469	0.0479391	0.961775	0.998341	1.0166	0.518578	1.9929
rs114762839	s__Blautia_obeum	683	-0.0315564	0.759257	-0.0415622	0.966856	0.999533	0.978364	0.348759	2.74458
rs114762839	s__Roseburia_inulinivorans	553	0.0290535	0.730937	0.0397482	0.968302	0.999763	1.02034	0.377989	2.75431
rs114762839	s__Bifidobacterium_bifidum	275	0.0231815	0.788454	0.0294013	0.976551	0.999955	1.0162	0.348157	2.96607
rs114762839	s__Actinomyces_naeslundii	85	0.00568917	0.221073	0.0257344	0.979474	0.999955	1.00395	0.743491	1.35566
rs114762839	s__Clostridium_sp_CAG_242	190	0.00870219	0.430548	0.0202119	0.983878	0.999955	1.00605	0.560516	1.80572
rs114762839	s__Clostridium_citroniae	480	0.0102974	0.507414	0.0202939	0.983813	0.999955	1.00716	0.505494	2.00671
rs114762839	s__Eubacterium_siraeum	585	0.0187363	0.8948	0.0209391	0.983299	0.999955	1.01307	0.300394	3.41656
rs114762839	s__Haemophilus_parainfluenzae	77	-0.00431658	0.191736	-0.0225131	0.982043	0.999955	0.997012	0.768374	1.29368
rs114762839	s__Bacteroides_eggerthii	251	0.00543167	0.727279	0.00746848	0.994043	0.999955	1.00377	0.373703	2.69615
rs114762839	s__Bacteroides_thetaiotaomicron	779	-0.00565507	0.732234	-0.00772303	0.99384	0.999955	0.996088	0.368354	2.69358
rs114762839	s__Bacteroides_uniformis	926	5.31961e-05	0.514844	0.000103325	0.999918	0.999955	1.00004	0.496877	2.01272
rs114762839	s__Enterococcus_faecium	133	0.00360707	0.327027	0.0110299	0.991202	0.999955	1.0025	0.642886	1.56328
rs114762839	s__Lactonifactor_longoviformis	91	0.00177576	0.203775	0.00871432	0.993049	0.999955	1.00123	0.759108	1.32058
rs114762839	s__Lawsonibacter_asaccharolyticus	769	-5.96369e-05	0.553704	-0.000107706	0.999914	0.999955	0.999959	0.471288	2.12167
rs114762839	s__Oxalobacter_formigenes	103	-0.00266998	0.362673	-0.00736195	0.994128	0.999955	0.998151	0.609835	1.63373
rs114762839	s__Escherichia_coli	721	0.00444426	0.717587	0.00619333	0.99506	0.999955	1.00309	0.378397	2.65906
rs11931074	s__Megasphaera_sp_DISK_18	90	0.659955	0.195116	3.38237	0.000747345	0.74148	1.58003	1.21212	2.05963
rs11931074	s__Gordonibacter_pamelaeae	855	-0.733978	0.259473	-2.82873	0.00476961	0.815274	0.601244	0.422626	0.855351
rs11931074	s__Blautia_hydrogenotrophica	340	-0.827114	0.292288	-2.82979	0.00475392	0.815274	0.563656	0.37893	0.838435
rs11931074	s__Lawsonibacter_asaccharolyticus	769	-0.81517	0.289984	-2.81108	0.00503697	0.815274	0.568342	0.383277	0.842763
rs11931074	s__Bifidobacterium_animalis	90	-0.456091	0.170454	-2.67574	0.00758209	0.815274	0.728959	0.578272	0.918912
rs11931074	s__Allisonella_histaminiformans	51	0.295731	0.114392	2.58523	0.00987641	0.815274	1.22751	1.05082	1.4339
rs11931074	s__Veillonella_atypica	102	-0.372054	0.145166	-2.56296	0.0105284	0.815274	0.772682	0.634381	0.941133
rs11931074	s__Clostridium_methylpentosum	127	-0.307148	0.120464	-2.5497	0.0109344	0.815274	0.808238	0.68622	0.951953
rs11931074	s__Varibaculum_cambriense	102	0.43674	0.173333	2.51966	0.0119064	0.815274	1.35354	1.06955	1.71294
rs11931074	s__Proteus_mirabilis	56	0.362676	0.148621	2.44027	0.0148543	0.82209	1.28581	1.05072	1.5735
rs11931074	s__Ruminococcus_bromii	478	-1.27793	0.530073	-2.41085	0.0161004	0.82209	0.412387	0.200702	0.847341
rs11931074	s__Eubacterium_siraeum	585	-1.10548	0.469187	-2.35617	0.0186626	0.82209	0.464747	0.24569	0.879114
rs11931074	s__Enorma_massiliensis	173	-0.457793	0.198438	-2.30698	0.0212658	0.82209	0.728099	0.556043	0.953395
rs11931074	s__Anaerostipes_caccae	100	-0.346406	0.150751	-2.29786	0.0217816	0.82209	0.786541	0.640878	0.965312
rs11931074	s__Christensenella_minuta	140	0.413949	0.18291	2.26313	0.0238481	0.82209	1.33233	1.03918	1.70817
rs11931074	s__Streptococcus_sanguinis	78	-0.278803	0.123334	-2.26056	0.0240076	0.82209	0.824275	0.697112	0.974633
rs11931074	s__Streptococcus_pasteurianus	52	0.292651	0.131348	2.22805	0.0261056	0.82209	1.22489	1.0247	1.46418
rs11931074	s__Bifidobacterium_pseudocatenulatum	336	0.809967	0.371753	2.17878	0.0295884	0.82209	1.75317	1.05799	2.90513
rs11931074	s__Bifidobacterium_adolescentis	401	0.884122	0.418182	2.1142	0.0347527	0.840884	1.84564	1.04571	3.25749
rs11931074	s__Roseburia_faecis	536	-0.920531	0.448289	-2.05343	0.0402983	0.870091	0.528314	0.287338	0.971385
rs11931074	s__Negativicoccus_succinicivorans	56	0.170435	0.0834275	2.04291	0.0413312	0.870091	1.1254	1.00481	1.26046
rs11931074	s__Blautia_sp_CAG_257	579	-0.718558	0.360302	-1.99432	0.0463962	0.870091	0.607704	0.372484	0.991464
rs11931074	s__Dialister_invisus	241	-0.533649	0.270398	-1.97357	0.048714	0.870091	0.690805	0.478427	0.99746
rs11931074	s__Streptococcus_salivarius	811	-0.600067	0.308227	-1.94684	0.0518428	0.870091	0.659723	0.434012	1.00282
rs11931074	s__Lachnospira_pectinoschiza	301	-0.743413	0.381733	-1.94747	0.0517671	0.870091	0.597325	0.355616	1.00332
rs11931074	s__Actinomyces_graevenitzii	139	-0.321479	0.165941	-1.93731	0.0529969	0.870091	0.800249	0.63873	1.00261
rs11931074	s__Clostridium_clostridioforme	431	-0.650664	0.342091	-1.90202	0.0574648	0.870091	0.636987	0.400212	1.01384
rs11931074	s__Roseburia_intestinalis	525	-0.794976	0.420608	-1.89007	0.0590471	0.870091	0.576353	0.325478	1.0206
rs11931074	s__Intestinibacter_bartlettii	308	-0.525299	0.286539	-1.83326	0.0670709	0.871637	0.694815	0.470767	1.02549
rs11931074	s__Enterobacter_cloacae_complex	56	-0.243136	0.132815	-1.83063	0.067462	0.871637	0.844906	0.705416	1.01198
rs11931074	s__Clostridium_sp_CAG_242	190	-0.412391	0.226015	-1.82462	0.0683655	0.871637	0.751377	0.55272	1.02143
rs11931074	s__Actinomyces_sp_oral_taxon_448	71	0.227043	0.125209	1.81331	0.0700929	0.871637	1.17043	0.98735	1.38747
rs11931074	s__Megasphaera_sp_MJR8396C	118	0.476275	0.263189	1.80963	0.0706625	0.871739	1.39115	0.972941	1.98911
rs11931074	s__Actinomyces_sp_HMSC035G02	146	-0.256603	0.142876	-1.79598	0.072808	0.876762	0.837057	0.689375	1.01638
rs11931074	s__Acidaminococcus_intestini	304	0.773998	0.433104	1.7871	0.0742343	0.878678	1.71	0.949417	3.0799
rs11931074	s__Bifidobacterium_dentium	364	0.526867	0.312975	1.68342	0.0926162	0.885325	1.4408	0.941763	2.20427
rs11931074	s__Lactococcus_lactis	226	-0.308272	0.182526	-1.68892	0.0915563	0.885325	0.807608	0.630241	1.03489
rs11931074	s__Blautia_sp_N6H1_15	71	-0.250818	0.150023	-1.67187	0.0948725	0.885325	0.84042	0.685457	1.03042
rs11931074	s__Actinomyces_sp_oral_taxon_181	76	-0.225199	0.135054	-1.66748	0.0957418	0.885325	0.855477	0.712072	1.02776
rs11931074	s__Atopobium_minutum	70	0.258664	0.155061	1.66814	0.0956098	0.885325	1.19637	0.969118	1.47691
rs11931074	s__Porphyromonas_sp_HMSC065F10	164	0.38676	0.233308	1.65773	0.0976961	0.887153	1.30745	0.952293	1.79507
rs11931074	s__Sellimonas_intestinalis	343	-0.524353	0.317716	-1.65038	0.0991883	0.887153	0.695271	0.45154	1.07056
rs11931074	s__Klebsiella_pneumoniae	355	0.556949	0.345935	1.60998	0.107728	0.892074	1.47115	0.919496	2.35378
rs11931074	s__Oscillibacter_sp_CAG_241	383	-0.651576	0.406365	-1.60342	0.109167	0.892982	0.636585	0.366516	1.10565
rs11931074	s__Asaccharobacter_celatus	722	-0.476882	0.302599	-1.57595	0.115363	0.907669	0.718529	0.476327	1.08389
rs11931074	s__Firmicutes_bacterium_CAG_95	60	0.210832	0.135044	1.56121	0.118801	0.912319	1.15736	0.963359	1.39042
rs11931074	s__Butyricimonas_virosa	436	-0.495657	0.318853	-1.5545	0.120391	0.912319	0.709239	0.4599	1.09376
rs11931074	s__Coprobacter_fastidiosus	158	-0.380096	0.245807	-1.54632	0.122354	0.912319	0.768386	0.550236	1.07303
rs11931074	s__Alistipes_finegoldii	763	-0.598478	0.387288	-1.5453	0.122599	0.912319	0.66045	0.390241	1.11776
rs11931074	s__Bacteroides_stercoris	628	0.664672	0.432147	1.53807	0.124358	0.912319	1.58521	0.881274	2.85142
rs11931074	s__Adlercreutzia_equolifaciens	702	-0.479166	0.316501	-1.51395	0.130365	0.912319	0.717392	0.466675	1.1028
rs11931074	s__Streptococcus_lutetiensis	64	-0.215885	0.144148	-1.49766	0.134547	0.912319	0.861018	0.707884	1.04728
rs11931074	s__Catabacter_hongkongensis	141	0.238451	0.16104	1.48069	0.139014	0.912319	1.17973	0.947903	1.46824
rs11931074	s__Lactobacillus_plantarum	67	-0.214102	0.144774	-1.47888	0.139498	0.912319	0.862082	0.708157	1.04947
rs11931074	s__Streptococcus_parasanguinis	698	-0.449007	0.304435	-1.47489	0.140568	0.912319	0.732547	0.48441	1.10779
rs11931074	s__Blautia_wexlerae	767	-0.506038	0.343312	-1.47399	0.140809	0.912319	0.704153	0.441679	1.12261
rs11931074	s__Rothia_dentocariosa	111	-0.203274	0.138892	-1.46354	0.143644	0.912319	0.868577	0.719217	1.04896
rs11931074	s__Ruminococcaceae_bacterium_D16	291	-0.403776	0.275425	-1.46601	0.14297	0.912319	0.755877	0.51993	1.0989
rs11931074	s__Slackia_isoflavoniconvertens	128	0.290208	0.201207	1.44234	0.14953	0.912319	1.22282	0.930348	1.60723
rs11931074	s__Roseburia_hominis	605	-0.537187	0.374108	-1.43591	0.151349	0.912319	0.689113	0.414534	1.14557
rs11931074	s__Anaerotruncus_colihominis	556	0.485784	0.339901	1.4292	0.15327	0.912319	1.40035	0.882446	2.2222
rs11931074	s__Blautia_coccoides	228	-0.328059	0.230018	-1.42623	0.154124	0.912319	0.796608	0.582813	1.08883
rs11931074	s__Pseudoflavonifractor_sp_An184	152	-0.340924	0.240252	-1.41903	0.156212	0.912319	0.789535	0.569664	1.09427
rs11931074	s__Alistipes_indistinctus	457	-0.516854	0.365253	-1.41506	0.157373	0.912319	0.698894	0.425505	1.14794
rs11931074	s__Catenibacterium_mitsuokai	82	-0.214901	0.154712	-1.38904	0.165139	0.912319	0.861605	0.698273	1.06314
rs11931074	s__Blautia_obeum	683	-0.549348	0.398863	-1.37729	0.168742	0.912319	0.683329	0.39746	1.17481
rs11931074	s__Peptococcus_niger	65	0.191628	0.14036	1.36526	0.172487	0.912319	1.14205	0.94378	1.38198
rs11931074	s__Bacteroides_galacturonicus	83	-0.157841	0.120476	-1.31014	0.190458	0.928766	0.896366	0.761031	1.05577
rs11931074	s__Bacteroides_dorei	558	-0.585961	0.453104	-1.29322	0.196244	0.934091	0.666205	0.359972	1.23296
rs11931074	s__Parabacteroides_goldsteinii	261	-0.386403	0.298669	-1.29375	0.196061	0.934091	0.765035	0.509871	1.14789
rs11931074	s__Pediococcus_acidilactici	55	0.172801	0.133455	1.29483	0.195688	0.934091	1.12724	0.940324	1.35132
rs11931074	s__Mogibacterium_diversum	63	0.116389	0.0911037	1.27755	0.201715	0.935413	1.08402	0.95782	1.22684
rs11931074	s__Bacteroides_finegoldii	282	0.448629	0.353595	1.26877	0.204829	0.935413	1.36474	0.844157	2.20637
rs11931074	s__Actinomyces_odontolyticus	305	-0.281687	0.223073	-1.26275	0.206981	0.935413	0.822629	0.607556	1.11384
rs11931074	s__Porphyromonas_asaccharolytica	205	0.395392	0.313129	1.26271	0.206996	0.935413	1.3153	0.859554	2.01269
rs11931074	s__Peptoniphilus_lacrimalis	108	0.230937	0.182733	1.26379	0.206608	0.935413	1.1736	0.915594	1.5043
rs11931074	s__Coprococcus_catus	353	-0.396771	0.319642	-1.2413	0.214796	0.935413	0.759556	0.492	1.17261
rs11931074	s__Peptoniphilus_sp_HMSC062D09	118	0.237811	0.191186	1.24387	0.213847	0.935413	1.1792	0.909463	1.52894
rs11931074	s__Agathobaculum_butyriciproducens	548	-0.436726	0.35368	-1.23481	0.217202	0.935413	0.738809	0.456935	1.19457
rs11931074	s__Actinomyces_turicensis	67	0.177904	0.144299	1.23288	0.217919	0.935413	1.13124	0.929855	1.37624
rs11931074	s__Rothia_mucilaginosa	232	-0.282914	0.231651	-1.22129	0.222272	0.935413	0.821929	0.600006	1.12593
rs11931074	s__Bacteroides_uniformis	926	-0.330569	0.270521	-1.22197	0.222015	0.935413	0.795223	0.550651	1.14842
rs11931074	s__Collinsella_aerofaciens	751	0.487092	0.40048	1.21627	0.224178	0.935413	1.40162	0.813464	2.41502
rs11931074	s__Klebsiella_quasipneumoniae	272	0.282991	0.23291	1.21502	0.224652	0.935413	1.21671	0.886682	1.66959
rs11931074	s__Ruminococcus_gnavus	659	-0.474142	0.391761	-1.21028	0.226465	0.935413	0.719895	0.422788	1.22579
rs11931074	s__Lachnoclostridium_sp_An138	153	-0.216209	0.179112	-1.20711	0.227682	0.935413	0.860825	0.674893	1.09798
rs11931074	s__Flavonifractor_plautii	906	-0.305539	0.25514	-1.19753	0.231391	0.935413	0.80914	0.572118	1.14436
rs11931074	s__Porphyromonas_uenonis	70	0.144527	0.121509	1.18944	0.234557	0.935413	1.10537	0.937162	1.30377
rs11931074	s__Eubacterium_limosum	145	-0.230311	0.193291	-1.19152	0.233739	0.935413	0.852451	0.655577	1.10845
rs11931074	s__Cloacibacillus_evryensis	200	-0.294112	0.249227	-1.18009	0.238252	0.935413	0.815574	0.581319	1.14423
rs11931074	s__Prevotella_disiens	58	0.163971	0.139624	1.17437	0.240534	0.935413	1.12037	0.926786	1.35438
rs11931074	s__Veillonella_parvula	184	-0.247002	0.210889	-1.17124	0.24179	0.935413	0.842646	0.632727	1.12221
rs11931074	s__Fusicatenibacter_saccharivorans	671	-0.467638	0.403748	-1.15824	0.24705	0.935413	0.723148	0.417838	1.25154
rs11931074	s__Lactobacillus_gasseri	119	-0.190524	0.174202	-1.0937	0.274359	0.948722	0.876287	0.691615	1.11027
rs11931074	s__Lawsonella_clevelandensis	83	0.157186	0.143955	1.09191	0.275142	0.948722	1.11511	0.917026	1.35598
rs11931074	s__Anaerofustis_stercorihominis	90	-0.12745	0.117276	-1.08675	0.277416	0.948722	0.915448	0.780618	1.07357
rs11931074	s__Victivallis_vadensis	54	-0.155047	0.142703	-1.0865	0.277529	0.948722	0.898103	0.739825	1.09024
rs11931074	s__Odoribacter_splanchnicus	670	-0.422311	0.390113	-1.08254	0.279283	0.948722	0.746228	0.439236	1.26778
rs11931074	s__Parasutterella_excrementihominis	512	0.386848	0.357926	1.08081	0.280052	0.948992	1.30753	0.804026	2.12636
rs11931074	s__Anaerococcus_vaginalis	119	0.204607	0.19012	1.0762	0.282106	0.949266	1.15237	0.890058	1.49199
rs11931074	s__Clostridium_asparagiforme	324	-0.256675	0.238831	-1.07471	0.282771	0.949266	0.837015	0.605087	1.15784
rs11931074	s__Gemella_sanguinis	71	-0.0799087	0.0759155	-1.0526	0.292786	0.94941	0.946117	0.853402	1.04891
rs11931074	s__Murimonas_intestini	70	-0.137861	0.134659	-1.02378	0.306195	0.94941	0.908866	0.756918	1.09132
rs11931074	s__Anaerostipes_hadrus	672	-0.379566	0.373738	-1.01559	0.310076	0.94941	0.768669	0.462622	1.27718
rs11931074	s__Flavonifractor_sp_An10	65	-0.12903	0.127406	-1.01275	0.311432	0.94941	0.914446	0.769106	1.08725
rs11931074	s__Eisenbergiella_massiliensis	579	-0.358815	0.355173	-1.01025	0.312626	0.94941	0.779805	0.481313	1.26341
rs11931074	s__Ruminococcus_lactaris	247	-0.287798	0.28545	-1.00823	0.313597	0.94941	0.819151	0.555831	1.20722
rs11931074	s__Methanobrevibacter_smithii	375	0.379007	0.37766	1.00357	0.315838	0.94941	1.30045	0.778513	2.1723
rs11931074	s__Bacteroides_ovatus	818	-0.33821	0.336554	-1.00492	0.315185	0.94941	0.791022	0.500744	1.24957
rs11931074	s__Pseudoflavonifractor_capillosus	76	-0.131561	0.131651	-0.999318	0.31789	0.94941	0.912843	0.763343	1.09162
rs11931074	s__Collinsella_massiliensis	363	-0.185741	0.188154	-0.98718	0.323801	0.94941	0.879197	0.680882	1.13527
rs11931074	s__Romboutsia_ilealis	87	-0.106976	0.108384	-0.987008	0.323885	0.94941	0.928533	0.801399	1.07583
rs11931074	s__Bifidobacterium_breve	147	0.249811	0.255827	0.976484	0.329068	0.94941	1.18905	0.839959	1.68323
rs11931074	s__Dielma_fastidiosa	251	-0.244407	0.250384	-0.976129	0.329244	0.94941	0.844163	0.600752	1.1862
rs11931074	s__Proteobacteria_bacterium_CAG_139	402	0.348651	0.356399	0.978262	0.328189	0.94941	1.27337	0.784644	2.0665
rs11931074	s__Streptococcus_australis	51	0.087697	0.0909066	0.964694	0.334939	0.94941	1.06267	0.93921	1.20236
rs11931074	s__Bacteroides_eggerthii	251	-0.366553	0.382256	-0.95892	0.337838	0.94941	0.775633	0.461443	1.30375
rs11931074	s__Alistipes_inops	81	0.183053	0.190991	0.958439	0.33808	0.94941	1.13528	0.875823	1.47161
rs11931074	s__Clostridium_bolteae_CAG_59	242	0.204285	0.213429	0.957153	0.338728	0.94941	1.15211	0.862121	1.53965
rs11931074	s__Streptococcus_mitis	102	-0.130888	0.13794	-0.948873	0.342921	0.95207	0.913269	0.757202	1.1015
rs11931074	s__Bacteroides_xylanisolvens	560	-0.379866	0.404627	-0.938805	0.348065	0.952582	0.768509	0.443518	1.33164
rs11931074	s__Clostridium_disporicum	141	-0.164745	0.176033	-0.935872	0.349572	0.952582	0.892086	0.702334	1.1331
rs11931074	s__Clostridium_sp_CAG_58	598	0.327871	0.36044	0.909643	0.363237	0.953931	1.25516	0.769189	2.04817
rs11931074	s__Candida_albicans	68	-0.121269	0.13474	-0.900023	0.368331	0.953931	0.919379	0.765589	1.10406
rs11931074	s__Bacteroides_faecis	208	0.226178	0.254626	0.888274	0.374613	0.954473	1.16973	0.82766	1.65318
rs11931074	s__Clostridium_spiroforme	233	-0.208568	0.23518	-0.886845	0.375382	0.954473	0.865396	0.628715	1.19117
rs11931074	s__Phascolarctobacterium_faecium	543	0.297403	0.33738	0.881509	0.378261	0.954473	1.22893	0.777082	1.94352
rs11931074	s__Actinomyces_sp_HPA0247	178	-0.16471	0.188007	-0.876084	0.381201	0.954473	0.892108	0.691018	1.15172
rs11931074	s__Intestinimonas_butyriciproducens	544	-0.328879	0.377517	-0.871164	0.38388	0.954473	0.796155	0.476711	1.32966
rs11931074	s__Alistipes_timonensis	53	0.0776427	0.0895228	0.867296	0.385995	0.954473	1.05529	0.934443	1.19177
rs11931074	s__Actinomyces_sp_ICM47	166	-0.153996	0.179059	-0.860029	0.389986	0.954473	0.898758	0.704684	1.14628
rs11931074	s__Prevotella_bivia	74	-0.138478	0.160927	-0.8605	0.389726	0.954473	0.908477	0.730069	1.13048
rs11931074	s__Streptococcus_gordonii	166	-0.145911	0.169072	-0.863014	0.388343	0.954473	0.903808	0.718325	1.13719
rs11931074	s__Clostridium_hylemonae	61	0.0917477	0.108923	0.84232	0.399817	0.954473	1.06566	0.919078	1.23562
rs11931074	s__Peptoniphilus_harei	80	0.123195	0.14641	0.84144	0.400309	0.954473	1.08914	0.892691	1.32883
rs11931074	s__Actinomyces_naeslundii	85	0.0970286	0.116209	0.834952	0.403951	0.954473	1.06957	0.913363	1.25249
rs11931074	s__Streptococcus_anginosus_group	201	0.153777	0.184853	0.831891	0.405675	0.954473	1.11248	0.865416	1.43007
rs11931074	s__Dorea_sp_CAG_317	553	-0.285737	0.344035	-0.830546	0.406434	0.954473	0.820322	0.51404	1.3091
rs11931074	s__Finegoldia_magna	158	0.203257	0.245887	0.826628	0.408651	0.954899	1.15129	0.824344	1.60792
rs11931074	s__Paraprevotella_xylaniphila	233	-0.224723	0.272925	-0.823388	0.41049	0.954899	0.855759	0.590637	1.23989
rs11931074	s__Bifidobacterium_longum	724	0.33614	0.414172	0.811595	0.417223	0.956026	1.26237	0.719149	2.21594
rs11931074	s__Anaeromassilibacillus_sp_An250	374	-0.246428	0.305629	-0.806298	0.420269	0.956026	0.842981	0.556533	1.27686
rs11931074	s__Scardovia_wiggsiae	86	0.112073	0.140889	0.79547	0.426535	0.956026	1.08078	0.892504	1.30877
rs11931074	s__Prevotella_buccalis	198	0.221555	0.278017	0.796912	0.425697	0.956026	1.16599	0.799208	1.7011
rs11931074	s__Alistipes_putredinis	764	0.338893	0.429726	0.788627	0.430523	0.959498	1.26479	0.705457	2.26758
rs11931074	s__Gemella_asaccharolytica	49	0.089171	0.113284	0.787143	0.43139	0.959498	1.06376	0.912018	1.24075
rs11931074	s__Roseburia_inulinivorans	553	-0.301505	0.384239	-0.784679	0.432833	0.959498	0.811406	0.481426	1.36756
rs11931074	s__Enterococcus_gallinarum	70	0.0976762	0.124686	0.783377	0.433597	0.959498	1.07005	0.903309	1.26757
rs11931074	s__Erysipelatoclostridium_ramosum	344	-0.253208	0.324947	-0.77923	0.436034	0.95987	0.839029	0.539575	1.30467
rs11931074	s__Escherichia_coli	721	-0.29312	0.377223	-0.777046	0.437321	0.960149	0.816135	0.48887	1.36248
rs11931074	s__Tyzzerella_nexilis	142	-0.128768	0.167253	-0.769903	0.441545	0.96081	0.914612	0.72871	1.14794
rs11931074	s__Bacteroides_massiliensis	322	0.275078	0.358558	0.767179	0.443162	0.96081	1.21006	0.743448	1.96953
rs11931074	s__Desulfovibrio_fairfieldensis	52	-0.0767213	0.10053	-0.763171	0.445547	0.96081	0.94821	0.827161	1.08697
rs11931074	s__Corynebacterium_amycolatum	177	-0.191984	0.252948	-0.758989	0.448044	0.96081	0.875401	0.620816	1.23439
rs11931074	s__Clostridium_scindens	309	-0.194657	0.256545	-0.758764	0.448178	0.96081	0.87378	0.616646	1.23814
rs11931074	s__Alistipes_onderdonkii	113	-0.132229	0.175865	-0.751876	0.452308	0.962859	0.912421	0.718508	1.15867
rs11931074	s__Eisenbergiella_tayi	554	0.241659	0.325678	0.742021	0.458255	0.964805	1.18235	0.75961	1.84036
rs11931074	s__Parabacteroides_johnsonii	112	0.164547	0.22371	0.735537	0.46219	0.964805	1.12081	0.827067	1.51889
rs11931074	s__Anaerotignum_lactatifermentans	297	-0.229262	0.315331	-0.727051	0.46737	0.964805	0.853071	0.55582	1.30929
rs11931074	s__Turicimonas_muris	344	0.154453	0.212831	0.725706	0.468194	0.964805	1.113	0.833528	1.48617
rs11931074	s__Bacteroides_coagulans	112	0.103749	0.144053	0.720213	0.471567	0.964805	1.07456	0.883563	1.30685
rs11931074	s__Roseburia_sp_CAG_471	212	0.142294	0.204794	0.694815	0.487337	0.964805	1.10366	0.835608	1.4577
rs11931074	s__Veillonella_dispar	86	-0.0687304	0.0994099	-0.691384	0.48949	0.964805	0.953477	0.833022	1.09135
rs11931074	s__Firmicutes_bacterium_CAG_110	175	-0.168088	0.245796	-0.683854	0.494231	0.964805	0.890021	0.637347	1.24287
rs11931074	s__Clostridium_leptum	792	-0.201427	0.295099	-0.682575	0.495038	0.964805	0.86969	0.582439	1.29861
rs11931074	s__Dorea_formicigenerans	540	-0.22883	0.33963	-0.673763	0.500623	0.964805	0.853327	0.537932	1.35364
rs11931074	s__Firmicutes_bacterium_CAG_94	351	-0.220257	0.328436	-0.670625	0.502619	0.964805	0.858412	0.54943	1.34116
rs11931074	s__Paraprevotella_clara	88	-0.119277	0.178898	-0.666729	0.505104	0.964805	0.920649	0.722006	1.17394
rs11931074	s__Eubacterium_sp_CAG_180	154	-0.219973	0.330394	-0.665792	0.505703	0.964805	0.858581	0.548078	1.34499
rs11931074	s__Collinsella_intestinalis	414	-0.205596	0.311225	-0.660604	0.509023	0.964805	0.86718	0.568174	1.32354
rs11931074	s__Klebsiella_oxytoca	73	0.0856114	0.128886	0.66424	0.506695	0.964805	1.06114	0.890689	1.2642
rs11931074	s__Klebsiella_variicola	308	0.178738	0.269644	0.662866	0.507574	0.964805	1.13189	0.784712	1.63268
rs11931074	s__Streptococcus_vestibularis	278	-0.130942	0.201924	-0.648475	0.516831	0.964805	0.913235	0.694134	1.20149
rs11931074	s__Ruminococcaceae_bacterium_D5	317	-0.196203	0.303251	-0.646997	0.517787	0.964805	0.872845	0.578113	1.31784
rs11931074	s__Lactobacillus_rhamnosus	187	-0.126762	0.197077	-0.643211	0.520239	0.964805	0.915885	0.700748	1.19707
rs11931074	s__Lachnoclostridium_sp_An131	132	-0.098693	0.156332	-0.631304	0.52799	0.964805	0.933879	0.755182	1.15486
rs11931074	s__Bilophila_wadsworthia	640	0.195987	0.310685	0.630822	0.528305	0.964805	1.14551	0.751083	1.74706
rs11931074	s__Clostridium_symbiosum	607	-0.202664	0.324381	-0.624771	0.532268	0.964805	0.868944	0.559243	1.35015
rs11931074	s__Eggerthella_lenta	765	-0.190835	0.308278	-0.619034	0.536039	0.964805	0.876099	0.576319	1.33181
rs11931074	s__Blautia_producta	336	-0.15604	0.255757	-0.61011	0.541932	0.964805	0.897485	0.634054	1.27037
rs11931074	s__Clostridium_lavalense	515	0.186488	0.304206	0.61303	0.54	0.964805	1.13799	0.75275	1.72039
rs11931074	s__Harryflintia_acetispora	277	0.135593	0.221924	0.610987	0.541351	0.964805	1.09854	0.812603	1.4851
rs11931074	s__Lactobacillus_reuteri	73	0.135314	0.223934	0.604257	0.545814	0.964805	1.09833	0.81023	1.48888
rs11931074	s__Clostridium_saccharolyticum	158	-0.130743	0.217972	-0.599813	0.548771	0.964805	0.913361	0.679258	1.22815
rs11931074	s__Bacteroides_fragilis	408	0.207301	0.350109	0.592103	0.55392	0.964805	1.15453	0.717518	1.8577
rs11931074	s__Bacteroides_cellulosilyticus	507	-0.244696	0.416129	-0.588029	0.556649	0.964805	0.843994	0.47953	1.48547
rs11931074	s__Prevotella_corporis	121	0.120981	0.206749	0.585158	0.558578	0.964805	1.08747	0.82117	1.44014
rs11931074	s__Campylobacter_hominis	65	0.103119	0.176892	0.582951	0.560062	0.964805	1.07409	0.844642	1.36588
rs11931074	s__Odoribacter_laneus	87	0.116373	0.201244	0.578265	0.563219	0.964805	1.08401	0.824696	1.42485
rs11931074	s__Gemmiger_formicilis	521	-0.200478	0.346544	-0.578507	0.563056	0.964805	0.870262	0.543479	1.39353
rs11931074	s__Clostridium_aldenense	272	-0.10866	0.191103	-0.568593	0.569764	0.964805	0.927449	0.715378	1.20239
rs11931074	s__Alistipes_shahii	623	0.233276	0.41171	0.566602	0.571116	0.964805	1.1755	0.671903	2.05655
rs11931074	s__Bacteroides_coprocola	66	-0.101936	0.180797	-0.563817	0.573009	0.964805	0.931781	0.728854	1.19121
rs11931074	s__Flavonifractor_sp_An100	77	0.0636153	0.114631	0.554957	0.579052	0.964805	1.04508	0.894367	1.22119
rs11931074	s__Butyricimonas_synergistica	335	-0.165736	0.300192	-0.552099	0.581008	0.965694	0.891474	0.592911	1.34038
rs11931074	s__Eubacterium_sp_CAG_38	343	-0.171821	0.319371	-0.538	0.590701	0.96841	0.887721	0.57523	1.36997
rs11931074	s__Massiliomicrobiota_timonensis	57	-0.0484608	0.0935894	-0.517802	0.604714	0.974089	0.966967	0.851515	1.09807
rs11931074	s__Clostridium_sp_CAG_167	96	-0.0982958	0.196981	-0.499011	0.617885	0.975202	0.934136	0.714805	1.22077
rs11931074	s__Absiella_dolichum	148	-0.0942199	0.189059	-0.498361	0.618342	0.975202	0.936779	0.724583	1.21112
rs11931074	s__Roseburia_sp_CAG_182	52	0.0672994	0.135352	0.497217	0.619149	0.975202	1.04775	0.871764	1.25927
rs11931074	s__Clostridium_citroniae	480	0.131617	0.266788	0.49334	0.621884	0.975516	1.09552	0.762449	1.5741
rs11931074	s__Bacteroides_salyersiae	216	-0.137726	0.283988	-0.484972	0.627806	0.976133	0.908951	0.617991	1.3369
rs11931074	s__Phascolarctobacterium_sp_CAG_266	52	-0.0764123	0.160026	-0.4775	0.633113	0.976953	0.948413	0.763096	1.17873
rs11931074	s__Dialister_sp_CAG_357	69	-0.0794511	0.173557	-0.457783	0.647211	0.979072	0.946418	0.747621	1.19808
rs11931074	s__Eubacterium_ventriosum	253	-0.112674	0.248083	-0.45418	0.649801	0.979256	0.924872	0.660249	1.29555
rs11931074	s__Lactonifactor_longoviformis	91	-0.0475344	0.107144	-0.443651	0.657394	0.980195	0.967589	0.836515	1.1192
rs11931074	s__Bacteroides_plebeius	128	-0.118702	0.2699	-0.4398	0.66018	0.980195	0.921016	0.638295	1.32896
rs11931074	s__Eubacterium_callanderi	121	-0.0747969	0.171373	-0.436458	0.662602	0.980195	0.949476	0.752265	1.19839
rs11931074	s__Bacteroides_caccae	629	0.198102	0.466	0.42511	0.67085	0.981007	1.14719	0.609096	2.16065
rs11931074	s__Cloacibacillus_porcorum	71	-0.0626151	0.149612	-0.418516	0.675662	0.981201	0.957527	0.781406	1.17334
rs11931074	s__Bifidobacterium_saeculare	51	-0.0465877	0.112918	-0.412581	0.680005	0.982263	0.968224	0.830524	1.12875
rs11931074	s__Pseudomonas_aeruginosa_group	102	-0.10939	0.26471	-0.413246	0.679518	0.982263	0.92698	0.646974	1.32817
rs11931074	s__Ruminococcus_bicirculans	292	0.153746	0.378491	0.406208	0.684679	0.98253	1.11245	0.66522	1.86037
rs11931074	s__Bacteroides_faecis_CAG_32	125	0.0891683	0.223651	0.398694	0.690206	0.983202	1.06376	0.785026	1.44145
rs11931074	s__Oscillibacter_sp_57_20	409	0.182361	0.458379	0.397839	0.690836	0.983202	1.13474	0.608757	2.11518
rs11931074	s__Parabacteroides_merdae	719	-0.168117	0.424456	-0.396077	0.692135	0.983202	0.890003	0.499982	1.58427
rs11931074	s__Enterorhabdus_caecimuris	304	-0.0705474	0.180457	-0.390938	0.695929	0.983202	0.952277	0.74523	1.21685
rs11931074	s__Barnesiella_intestinihominis	375	0.156456	0.401325	0.389847	0.696735	0.983202	1.11455	0.646113	1.92259
rs11931074	s__Clostridium_sp_CAG_299	129	0.087322	0.223831	0.390124	0.69653	0.983202	1.0624	0.78383	1.43996
rs11931074	s__Collinsella_stercoris	605	-0.108204	0.290452	-0.372535	0.709576	0.983202	0.927742	0.625252	1.37657
rs11931074	s__Eubacterium_eligens	495	-0.136201	0.363755	-0.374432	0.708164	0.983202	0.909912	0.555108	1.49149
rs11931074	s__Coprococcus_comes	471	-0.146559	0.386839	-0.378863	0.704873	0.983202	0.903403	0.53412	1.528
rs11931074	s__Clostridium_bolteae	668	-0.122056	0.320032	-0.381385	0.703001	0.983202	0.918877	0.594884	1.41933
rs11931074	s__Bacteroides_vulgatus	879	-0.118011	0.323076	-0.365273	0.714988	0.983202	0.921457	0.594093	1.42921
rs11931074	s__Akkermansia_muciniphila	690	-0.176946	0.484592	-0.365143	0.715084	0.983202	0.884574	0.457948	1.70865
rs11931074	s__Streptococcus_thermophilus	475	0.0967885	0.267438	0.36191	0.717498	0.983202	1.06939	0.743606	1.5379
rs11931074	s__Eubacterium_dolichum_CAG_375	159	-0.0752966	0.208673	-0.360834	0.718302	0.983202	0.949147	0.714845	1.26024
rs11931074	s__Clostridium_innocuum	619	-0.109857	0.310087	-0.354278	0.723207	0.983202	0.92668	0.608097	1.41217
rs11931074	s__Campylobacter_ureolyticus	84	0.0554102	0.158178	0.350303	0.726187	0.983202	1.03915	0.838209	1.28827
rs11931074	s__Eubacterium_rectale	695	-0.145419	0.425737	-0.341571	0.732748	0.983202	0.904117	0.507028	1.61219
rs11931074	s__Klebsiella_michiganensis	55	-0.0334433	0.0976901	-0.342341	0.732169	0.983202	0.977085	0.855645	1.11576
rs11931074	s__Firmicutes_bacterium_CAG_83	544	0.140649	0.415909	0.338174	0.735306	0.983202	1.1024	0.626535	1.9397
rs11931074	s__Enterococcus_avium	105	0.0569178	0.170782	0.333277	0.738997	0.983202	1.04024	0.824839	1.31189
rs11931074	s__Prevotella_copri	228	-0.104568	0.341469	-0.306231	0.759494	0.985112	0.930083	0.584856	1.47909
rs11931074	s__Enterococcus_faecium	133	-0.0521071	0.171958	-0.303023	0.761937	0.98567	0.964527	0.763582	1.21835
rs11931074	s__Lactobacillus_salivarius	112	0.0675449	0.226137	0.298689	0.765241	0.98567	1.04793	0.77074	1.42481
rs11931074	s__Clostridiales_bacterium_1_7_47FAA	181	-0.0581985	0.199084	-0.292332	0.770095	0.98567	0.960463	0.732854	1.25876
rs11931074	s__Firmicutes_bacterium_CAG_145	363	0.076034	0.288867	0.263214	0.792441	0.990729	1.05412	0.711953	1.56072
rs11931074	s__Sutterella_parvirubra	70	-0.0213685	0.0830093	-0.257422	0.796907	0.990729	0.985298	0.880218	1.10292
rs11931074	s__Eubacterium_hallii	647	-0.0959051	0.382264	-0.250888	0.801954	0.990729	0.935685	0.556656	1.5728
rs11931074	s__Ruminococcus_torques	479	0.0978576	0.406703	0.240612	0.809907	0.990729	1.07018	0.615879	1.8596
rs11931074	s__Alloscardovia_omnicolens	72	-0.0324321	0.138294	-0.234515	0.814635	0.990729	0.977771	0.810291	1.17987
rs11931074	s__Bacteroides_thetaiotaomicron	779	0.0889333	0.385032	0.230976	0.817382	0.990729	1.06358	0.63037	1.79452
rs11931074	s__Bacillus_sp_FJAT_27916	66	-0.0375617	0.161146	-0.233091	0.81574	0.990729	0.9743	0.782733	1.21275
rs11931074	s__Lactobacillus_rogosae	99	0.0265748	0.117588	0.225999	0.821249	0.990729	1.01859	0.868202	1.19503
rs11931074	s__Holdemanella_biformis	118	-0.0466961	0.212551	-0.219694	0.826156	0.990729	0.968151	0.725327	1.29227
rs11931074	s__Actinomyces_oris	341	0.0442235	0.209695	0.210895	0.833014	0.990729	1.03113	0.775513	1.371
rs11931074	s__Streptococcus_mutans	280	0.0519211	0.245598	0.211407	0.832614	0.990729	1.03664	0.742545	1.44723
rs11931074	s__Coprococcus_eutactus	85	-0.0427689	0.202606	-0.211094	0.832859	0.990729	0.97079	0.737197	1.2784
rs11931074	s__Ruthenibacterium_lactatiformans	953	-0.0411988	0.195528	-0.210705	0.833162	0.990729	0.971847	0.745131	1.26754
rs11931074	s__Clostridium_sp_D5	55	0.0212313	0.108325	0.195996	0.844654	0.990729	1.01483	0.875946	1.17572
rs11931074	s__Parabacteroides_distasonis	860	-0.0671863	0.345185	-0.194638	0.845717	0.990729	0.954498	0.597185	1.5256
rs11931074	s__Bacteroides_intestinalis	257	0.0664622	0.354459	0.187503	0.851305	0.990729	1.04715	0.646949	1.6949
rs11931074	s__Eubacterium_sp_CAG_251	78	-0.0262933	0.142234	-0.184859	0.853378	0.990729	0.98194	0.809401	1.19126
rs11931074	s__Eubacterium_sp_CAG_274	58	-0.0228015	0.123276	-0.184963	0.853297	0.990729	0.984319	0.832532	1.16378
rs11931074	s__Dorea_longicatena	509	-0.0692251	0.368304	-0.187957	0.85095	0.990729	0.95315	0.577903	1.57205
rs11931074	s__Phascolarctobacterium_succinatutens	90	0.0204017	0.108482	0.188066	0.850864	0.990729	1.01424	0.875256	1.1753
rs11931074	s__Oxalobacter_formigenes	103	-0.0295641	0.190708	-0.155023	0.876835	0.996412	0.979716	0.7561	1.26947
rs11931074	s__Enterococcus_faecalis	157	0.0283787	0.188607	0.150465	0.880429	0.996412	1.01987	0.789335	1.31772
rs11931074	s__Bifidobacterium_bifidum	275	0.0616973	0.414601	0.148811	0.881734	0.996453	1.04369	0.594224	1.83314
rs11931074	s__Coprobacter_sp	50	-0.0146939	0.103981	-0.141313	0.887652	0.99671	0.989867	0.859461	1.14006
rs11931074	s__Roseburia_sp_CAG_309	74	-0.017576	0.127735	-0.137597	0.890587	0.99671	0.987891	0.830507	1.1751
rs11931074	s__Coprobacillus_cateniformis	198	-0.0357834	0.258952	-0.138185	0.890123	0.99671	0.975502	0.686185	1.3868
rs11931074	s__Monoglobus_pectinilyticus	352	-0.0457087	0.337544	-0.135415	0.892312	0.99671	0.968814	0.612467	1.53249
rs11931074	s__Bifidobacterium_pullorum	87	0.0212252	0.170315	0.124624	0.900847	0.996924	1.01482	0.805194	1.27902
rs11931074	s__Faecalibacterium_prausnitzii	830	-0.0415213	0.357305	-0.116207	0.907513	0.996924	0.97163	0.597977	1.57876
rs11931074	s__Citrobacter_youngae	100	0.0179507	0.155631	0.115342	0.908198	0.996924	1.01252	0.819556	1.25092
rs11931074	s__Desulfovibrio_piger	83	-0.016636	0.151748	-0.109629	0.912726	0.996924	0.988535	0.804374	1.21486
rs11931074	s__Haemophilus_parainfluenzae	77	-0.0100321	0.100823	-0.0995019	0.92076	0.998147	0.99307	0.865949	1.13885
rs11931074	s__Prevotella_timonensis	138	0.0174254	0.197185	0.0883705	0.9296	0.998341	1.01215	0.774288	1.32309
rs11931074	s__Bacteroides_nordii	122	0.0148721	0.190337	0.0781354	0.937736	0.998341	1.01036	0.780143	1.30852
rs11931074	s__Blautia_hansenii	122	0.0141202	0.20389	0.0692539	0.944802	0.998341	1.00984	0.765512	1.33214
rs11931074	s__Candidatus_Stoquefichus_sp_KLE1796	186	0.0128099	0.215956	0.0593172	0.952712	0.998341	1.00892	0.752381	1.35293
rs11931074	s__Corynebacterium_aurimucosum	92	0.00797049	0.143095	0.0557008	0.955592	0.998341	1.00554	0.827887	1.22132
rs11931074	s__Lactobacillus_paragasseri	105	0.010658	0.188942	0.0564086	0.955028	0.998341	1.00741	0.779343	1.30223
rs11931074	s__Candidatus_Methanomassiliicoccus_intestinalis	68	-0.0067479	0.132948	-0.0507559	0.95953	0.998341	0.995334	0.830858	1.19237
rs11931074	s__Lactobacillus_fermentum	181	-0.0126108	0.265205	-0.0475513	0.962084	0.998341	0.991297	0.691398	1.42128
rs11931074	s__Bifidobacterium_gallinarum	61	0.00463174	0.101867	0.0454685	0.963743	0.998341	1.00322	0.873556	1.15212
rs11931074	s__Faecalitalea_cylindroides	123	0.00737169	0.226362	0.0325659	0.974027	0.999955	1.00512	0.739029	1.36703
rs11931074	s__Firmicutes_bacterium_CAG_424	156	-0.00604667	0.204016	-0.0296382	0.976362	0.999955	0.995818	0.754756	1.31387
rs11931074	s__Citrobacter_freundii	83	-0.00473592	0.162046	-0.0292258	0.97669	0.999955	0.996723	0.799769	1.24218
rs11931074	s__Streptococcus_oralis	129	0.00351761	0.147993	0.0237688	0.981042	0.999955	1.00244	0.819861	1.22568
rs11931074	s__Eubacterium_ramulus	275	-0.00671743	0.273328	-0.0245765	0.980398	0.999955	0.995355	0.686609	1.44293
rs11931074	s__Hungatella_hathewayi	526	-0.00523062	0.327448	-0.0159739	0.987259	0.999955	0.996381	0.638594	1.55463
rs11931074	s__Turicibacter_sanguinis	209	0.00363403	0.250852	0.0144867	0.988445	0.999955	1.00252	0.712995	1.40962
rs11931074	s__Holdemania_filiformis	487	0.00156901	0.286145	0.00548327	0.995626	0.999955	1.00109	0.678643	1.47674
rs1372518	s__Flavonifractor_sp_An10	65	0.324606	0.105073	3.08934	0.00206317	0.815274	1.25232	1.08573	1.44448
rs1372518	s__Firmicutes_bacterium_CAG_94	351	0.7955	0.270912	2.93637	0.00339918	0.815274	1.73568	1.20123	2.50791
rs1372518	s__Methanobrevibacter_smithii	375	0.853373	0.311785	2.73706	0.00631248	0.815274	1.80672	1.18286	2.75962
rs1372518	s__Bacteroides_plebeius	128	-0.580344	0.222808	-2.60468	0.00933666	0.815274	0.668804	0.494126	0.905232
rs1372518	s__Bilophila_wadsworthia	640	0.643754	0.256569	2.50909	0.0122664	0.815274	1.56239	1.10258	2.21396
rs1372518	s__Actinomyces_sp_HMSC035G02	146	-0.280805	0.1182	-2.37567	0.0177104	0.82209	0.823131	0.701017	0.966517
rs1372518	s__Roseburia_faecis	536	-0.880389	0.371058	-2.37264	0.0178555	0.82209	0.543221	0.328129	0.899307
rs1372518	s__Turicibacter_sanguinis	209	-0.471803	0.207233	-2.27667	0.0230228	0.82209	0.721063	0.544129	0.955531
rs1372518	s__Veillonella_dispar	86	-0.180836	0.0821587	-2.20106	0.027967	0.82209	0.882192	0.78902	0.986366
rs1372518	s__Collinsella_stercoris	605	0.526561	0.24001	2.19391	0.0284787	0.82209	1.44049	1.03968	1.99582
rs1372518	s__Streptococcus_salivarius	811	-0.55915	0.255179	-2.19121	0.028674	0.82209	0.678702	0.479865	0.95993
rs1372518	s__Bacteroides_galacturonicus	83	-0.217755	0.0996362	-2.1855	0.0290905	0.82209	0.859902	0.751038	0.984547
rs1372518	s__Actinomyces_odontolyticus	305	-0.39825	0.184486	-2.15871	0.0311177	0.82209	0.758778	0.590561	0.97491
rs1372518	s__Eubacterium_ramulus	275	-0.474144	0.225891	-2.09899	0.0360754	0.849647	0.719894	0.52965	0.978472
rs1372518	s__Bacteroides_massiliensis	322	0.597877	0.296471	2.01665	0.0440077	0.870091	1.51349	1.01171	2.26413
rs1372518	s__Lactobacillus_gasseri	119	-0.287668	0.144088	-1.99647	0.0461619	0.870091	0.819225	0.673579	0.996364
rs1372518	s__Massiliomicrobiota_timonensis	57	0.152824	0.0773774	1.97504	0.0485466	0.870091	1.11174	1.00081	1.23498
rs1372518	s__Turicimonas_muris	344	0.345898	0.175991	1.96543	0.0496493	0.870091	1.27094	1.00066	1.61422
rs1372518	s__Actinomyces_turicensis	67	0.234033	0.119383	1.96035	0.0502407	0.870091	1.17612	1.00003	1.38321
rs1372518	s__Clostridiales_bacterium_1_7_47FAA	181	-0.314484	0.164603	-1.91056	0.0563558	0.870091	0.804139	0.643002	1.00566
rs1372518	s__Anaerofustis_stercorihominis	90	-0.183131	0.0970233	-1.88749	0.0593925	0.870091	0.88079	0.772017	1.00489
rs1372518	s__Klebsiella_pneumoniae	355	-0.532554	0.286418	-1.85936	0.0632789	0.870091	0.69133	0.468482	1.02018
rs1372518	s__Veillonella_atypica	102	-0.219155	0.120445	-1.81955	0.0691361	0.871637	0.859068	0.729395	1.01179
rs1372518	s__Collinsella_aerofaciens	751	0.600703	0.331418	1.81252	0.0702144	0.871637	1.51646	0.966689	2.37888
rs1372518	s__Megasphaera_sp_DISK_18	90	0.292391	0.162298	1.80157	0.071923	0.875319	1.22467	0.982335	1.52678
rs1372518	s__Alistipes_putredinis	764	0.636149	0.355479	1.78956	0.073837	0.878678	1.55418	0.958873	2.51906
rs1372518	s__Eubacterium_callanderi	121	0.253272	0.141732	1.78697	0.0742541	0.878678	1.19191	0.983145	1.445
rs1372518	s__Clostridium_sp_CAG_299	129	-0.323655	0.185127	-1.74829	0.0807309	0.885325	0.799043	0.621357	1.02754
rs1372518	s__Lachnoclostridium_sp_An131	132	0.222944	0.129322	1.72395	0.0850363	0.885325	1.16711	0.979063	1.39128
rs1372518	s__Agathobaculum_butyriciproducens	548	-0.504456	0.292743	-1.7232	0.0851702	0.885325	0.704926	0.473609	1.04922
rs1372518	s__Porphyromonas_asaccharolytica	205	0.443518	0.259193	1.71115	0.0873738	0.885325	1.35992	0.956276	1.93393
rs1372518	s__Lactobacillus_paragasseri	105	-0.26694	0.15627	-1.70819	0.087921	0.885325	0.831081	0.672111	1.02765
rs1372518	s__Streptococcus_pasteurianus	52	0.186042	0.108913	1.70817	0.0879248	0.885325	1.13764	0.981168	1.31906
rs1372518	s__Bacillus_sp_FJAT_27916	66	-0.226503	0.133286	-1.69938	0.0895681	0.885325	0.854704	0.71314	1.02437
rs1372518	s__Alistipes_indistinctus	457	0.510006	0.302416	1.68644	0.0920334	0.885325	1.42406	0.944269	2.14762
rs1372518	s__Lactobacillus_rogosae	99	-0.163364	0.0972618	-1.67964	0.0933502	0.885325	0.89294	0.782413	1.01908
rs1372518	s__Desulfovibrio_fairfieldensis	52	0.135924	0.0831815	1.63407	0.102569	0.889634	1.0988	0.981383	1.23026
rs1372518	s__Bacteroides_cellulosilyticus	507	-0.56155	0.344278	-1.6311	0.103195	0.889634	0.677574	0.42445	1.08165
rs1372518	s__Streptococcus_parasanguinis	698	-0.411412	0.252107	-1.63189	0.103026	0.889634	0.751887	0.533832	1.05901
rs1372518	s__Veillonella_parvula	184	-0.283749	0.17457	-1.62541	0.104399	0.889634	0.821454	0.648013	1.04132
rs1372518	s__Clostridium_disporicum	141	-0.235443	0.145682	-1.61614	0.106389	0.889634	0.849424	0.696898	1.03533
rs1372518	s__Bacteroides_caccae	629	0.621852	0.385517	1.61303	0.107063	0.889634	1.53885	0.911452	2.59812
rs1372518	s__Ruminococcaceae_bacterium_D16	291	-0.361406	0.228098	-1.58443	0.113422	0.904846	0.778406	0.570984	1.06118
rs1372518	s__Parabacteroides_merdae	719	0.544601	0.351179	1.55078	0.121281	0.912319	1.45862	0.905188	2.35041
rs1372518	s__Bifidobacterium_adolescentis	401	0.534893	0.346761	1.54254	0.123269	0.912319	1.44883	0.90453	2.32068
rs1372518	s__Scardovia_wiggsiae	86	0.179044	0.116598	1.53557	0.12497	0.912319	1.13213	0.966279	1.32645
rs1372518	s__Clostridium_bolteae_CAG_59	242	0.268943	0.176661	1.52237	0.128242	0.912319	1.20492	0.947822	1.53177
rs1372518	s__Bifidobacterium_bifidum	275	0.521076	0.343019	1.51909	0.129067	0.912319	1.43502	0.900475	2.2869
rs1372518	s__Streptococcus_sanguinis	78	-0.153329	0.10231	-1.49866	0.134287	0.912319	0.899174	0.782489	1.03326
rs1372518	s__Victivallis_vadensis	54	0.177975	0.118138	1.50651	0.132263	0.912319	1.1313	0.963546	1.32825
rs1372518	s__Ruminococcaceae_bacterium_D5	317	0.374961	0.250955	1.49414	0.135465	0.912319	1.2968	0.92216	1.82366
rs1372518	s__Collinsella_intestinalis	414	0.383893	0.257557	1.49052	0.136413	0.912319	1.30486	0.919602	1.85151
rs1372518	s__Clostridium_spiroforme	233	-0.288996	0.194663	-1.4846	0.137975	0.912319	0.818471	0.628274	1.06625
rs1372518	s__Ruminococcus_gnavus	659	-0.48018	0.324383	-1.48029	0.139122	0.912319	0.716888	0.461381	1.11389
rs1372518	s__Klebsiella_quasipneumoniae	272	-0.281662	0.192859	-1.46046	0.144488	0.912319	0.822643	0.633025	1.06906
rs1372518	s__Clostridium_saccharolyticum	158	-0.262601	0.180388	-1.45576	0.145783	0.912319	0.833584	0.652405	1.06508
rs1372518	s__Bacteroides_thetaiotaomicron	779	-0.460768	0.318596	-1.44625	0.148431	0.912319	0.726599	0.471322	1.12014
rs1372518	s__Porphyromonas_uenonis	70	0.145296	0.100613	1.4441	0.149034	0.912319	1.10596	0.964661	1.26795
rs1372518	s__Ruminococcus_bromii	478	-0.634053	0.439913	-1.44131	0.149819	0.912319	0.644364	0.354465	1.17135
rs1372518	s__Phascolarctobacterium_sp_CAG_266	52	0.188582	0.13243	1.42401	0.154764	0.912319	1.13964	0.951991	1.36428
rs1372518	s__Eubacterium_sp_CAG_274	58	0.144802	0.102008	1.41951	0.156071	0.912319	1.10558	0.962505	1.26992
rs1372518	s__Catabacter_hongkongensis	141	0.189168	0.133406	1.418	0.156513	0.912319	1.14011	0.951116	1.36665
rs1372518	s__Cloacibacillus_evryensis	200	0.291768	0.206376	1.41377	0.15775	0.912319	1.22414	0.924837	1.6203
rs1372518	s__Klebsiella_variicola	308	-0.310504	0.22318	-1.39127	0.164462	0.912319	0.80636	0.595455	1.09197
rs1372518	s__Parabacteroides_distasonis	860	0.394102	0.28565	1.37967	0.168007	0.912319	1.31412	0.891452	1.9372
rs1372518	s__Hungatella_hathewayi	526	0.373997	0.270966	1.38024	0.167832	0.912319	1.29594	0.896828	1.87266
rs1372518	s__Lactobacillus_rhamnosus	187	-0.223392	0.16312	-1.36949	0.171163	0.912319	0.856549	0.686291	1.06905
rs1372518	s__Streptococcus_vestibularis	278	-0.22843	0.167133	-1.36675	0.172019	0.912319	0.853563	0.68018	1.07114
rs1372518	s__Bifidobacterium_pullorum	87	0.19159	0.140942	1.35935	0.174351	0.912319	1.14202	0.943009	1.38303
rs1372518	s__Lactobacillus_salivarius	112	-0.253428	0.187146	-1.35417	0.175998	0.912319	0.838901	0.650565	1.08176
rs1372518	s__Actinomyces_graevenitzii	139	-0.184213	0.137591	-1.33885	0.180935	0.919189	0.880129	0.730071	1.06103
rs1372518	s__Rothia_dentocariosa	111	-0.154093	0.115068	-1.33915	0.180836	0.919189	0.898697	0.768637	1.05076
rs1372518	s__Oscillibacter_sp_57_20	409	-0.491387	0.379388	-1.29521	0.195556	0.934091	0.711341	0.424846	1.19103
rs1372518	s__Bacteroides_uniformis	926	-0.289092	0.224058	-1.29026	0.197269	0.934091	0.818417	0.603637	1.10962
rs1372518	s__Bacteroides_faecis	208	0.270898	0.210818	1.28498	0.199105	0.935413	1.20656	0.90607	1.6067
rs1372518	s__Harryflintia_acetispora	277	0.233686	0.183707	1.27206	0.203657	0.935413	1.17584	0.916128	1.50917
rs1372518	s__Roseburia_intestinalis	525	-0.437686	0.348756	-1.25499	0.209784	0.935413	0.738318	0.459696	1.18581
rs1372518	s__Holdemanella_biformis	118	-0.220042	0.175923	-1.25078	0.211315	0.935413	0.85854	0.676025	1.09033
rs1372518	s__Finegoldia_magna	158	0.252274	0.203584	1.23917	0.215584	0.935413	1.19108	0.903283	1.57058
rs1372518	s__Porphyromonas_sp_HMSC065F10	164	0.238121	0.193376	1.23139	0.218476	0.935413	1.17946	0.906956	1.53383
rs1372518	s__Bifidobacterium_animalis	90	-0.173113	0.141602	-1.22253	0.221803	0.935413	0.886927	0.731712	1.07507
rs1372518	s__Tyzzerella_nexilis	142	0.169261	0.138475	1.22233	0.221882	0.935413	1.12448	0.931644	1.35724
rs1372518	s__Pseudomonas_aeruginosa_group	102	-0.266638	0.219117	-1.21688	0.223947	0.935413	0.831254	0.617236	1.11948
rs1372518	s__Bacteroides_finegoldii	282	0.351415	0.292916	1.19971	0.230544	0.935413	1.27581	0.85696	1.89938
rs1372518	s__Pseudoflavonifractor_sp_An184	152	0.236128	0.199068	1.18617	0.235847	0.935413	1.17783	0.898727	1.5436
rs1372518	s__Firmicutes_bacterium_CAG_145	363	0.283825	0.23911	1.18701	0.235516	0.935413	1.21742	0.879753	1.68469
rs1372518	s__Haemophilus_parainfluenzae	77	-0.0990553	0.0834539	-1.18695	0.235539	0.935413	0.933644	0.83357	1.04573
rs1372518	s__Dorea_formicigenerans	540	-0.332048	0.281187	-1.18088	0.237939	0.935413	0.794408	0.542173	1.16399
rs1372518	s__Actinomyces_sp_oral_taxon_181	76	-0.131214	0.111949	-1.17209	0.241449	0.935413	0.913063	0.784239	1.06305
rs1372518	s__Bacteroides_nordii	122	0.184064	0.15755	1.16829	0.242977	0.935413	1.13608	0.917173	1.40723
rs1372518	s__Lactobacillus_plantarum	67	-0.139715	0.11997	-1.16458	0.244477	0.935413	0.907699	0.771182	1.06838
rs1372518	s__Atopobium_minutum	70	0.147591	0.128537	1.14824	0.251153	0.937582	1.10772	0.930229	1.31907
rs1372518	s__Dorea_longicatena	509	-0.342425	0.304881	-1.12314	0.261655	0.939278	0.788715	0.521236	1.19345
rs1372518	s__Firmicutes_bacterium_CAG_83	544	-0.384848	0.344305	-1.11775	0.263949	0.943215	0.76586	0.479737	1.22263
rs1372518	s__Eubacterium_siraeum	585	0.43049	0.389503	1.10523	0.269334	0.947328	1.34769	0.79392	2.28773
rs1372518	s__Allisonella_histaminiformans	51	0.103868	0.0950211	1.09311	0.274619	0.948722	1.07465	0.944503	1.22273
rs1372518	s__Ruminococcus_lactaris	247	-0.256506	0.236425	-1.08494	0.27822	0.948722	0.837113	0.60714	1.15419
rs1372518	s__Corynebacterium_aurimucosum	92	0.128095	0.118457	1.08136	0.279807	0.948722	1.09285	0.930397	1.28367
rs1372518	s__Paraprevotella_clara	88	-0.159399	0.148131	-1.07607	0.282163	0.949266	0.895398	0.732177	1.095
rs1372518	s__Anaerotruncus_colihominis	556	0.297035	0.281682	1.05451	0.291913	0.94941	1.22862	0.837952	1.80142
rs1372518	s__Roseburia_sp_CAG_182	52	0.116344	0.112067	1.03816	0.299454	0.94941	1.08398	0.930896	1.26225
rs1372518	s__Eubacterium_hallii	647	-0.327208	0.316473	-1.03392	0.301431	0.94941	0.797077	0.518532	1.22525
rs1372518	s__Acidaminococcus_intestini	304	0.370583	0.359142	1.03186	0.302396	0.94941	1.29288	0.793699	2.106
rs1372518	s__Actinomyces_sp_oral_taxon_448	71	0.105012	0.103834	1.01134	0.312105	0.94941	1.0755	0.934001	1.23844
rs1372518	s__Varibaculum_cambriense	102	0.142033	0.143972	0.98653	0.324119	0.94941	1.10346	0.907423	1.34185
rs1372518	s__Intestinimonas_butyriciproducens	544	0.309684	0.31267	0.99045	0.322201	0.94941	1.23944	0.810482	1.89542
rs1372518	s__Anaerostipes_hadrus	672	-0.305347	0.309585	-0.986313	0.324226	0.94941	0.809247	0.531399	1.23237
rs1372518	s__Dorea_sp_CAG_317	553	0.278777	0.284933	0.978397	0.328122	0.94941	1.21317	0.823767	1.78664
rs1372518	s__Murimonas_intestini	70	0.109277	0.111546	0.979657	0.3275	0.94941	1.07869	0.927004	1.25519
rs1372518	s__Pediococcus_acidilactici	55	-0.107733	0.110585	-0.974213	0.330194	0.94941	0.928045	0.798586	1.07849
rs1372518	s__Clostridium_sp_D5	55	-0.087355	0.089686	-0.97401	0.330295	0.94941	0.941247	0.833273	1.06321
rs1372518	s__Fusicatenibacter_saccharivorans	671	-0.321069	0.334505	-0.959833	0.337378	0.94941	0.800476	0.508141	1.26099
rs1372518	s__Clostridium_sp_CAG_167	96	-0.156207	0.163108	-0.957694	0.338456	0.94941	0.897381	0.719019	1.11999
rs1372518	s__Escherichia_coli	721	-0.296841	0.312414	-0.950154	0.342271	0.95207	0.814033	0.53249	1.24443
rs1372518	s__Alistipes_onderdonkii	113	-0.138118	0.145648	-0.948303	0.343211	0.95207	0.908704	0.745568	1.10753
rs1372518	s__Blautia_wexlerae	767	-0.265899	0.284563	-0.934411	0.350324	0.952582	0.83168	0.565014	1.2242
rs1372518	s__Enterorhabdus_caecimuris	304	-0.138696	0.149422	-0.928218	0.353526	0.952582	0.90834	0.741459	1.11278
rs1372518	s__Dialister_sp_CAG_357	69	0.13302	0.143713	0.925595	0.354887	0.952582	1.09659	0.90209	1.33302
rs1372518	s__Firmicutes_bacterium_CAG_95	60	0.103361	0.111951	0.923265	0.356099	0.953713	1.07427	0.922702	1.25074
rs1372518	s__Klebsiella_oxytoca	73	0.0980813	0.106737	0.918905	0.358374	0.953931	1.07035	0.925867	1.23738
rs1372518	s__Blautia_coccoides	228	-0.174042	0.190647	-0.912901	0.361521	0.953931	0.886356	0.684105	1.1484
rs1372518	s__Lachnospira_pectinoschiza	301	-0.288104	0.31668	-0.909761	0.363174	0.953931	0.818978	0.532629	1.25927
rs1372518	s__Holdemania_filiformis	487	0.215268	0.236919	0.908613	0.36378	0.953931	1.16092	0.841425	1.60173
rs1372518	s__Actinomyces_sp_HPA0247	178	-0.139961	0.155727	-0.898756	0.369006	0.953931	0.907544	0.734489	1.12137
rs1372518	s__Desulfovibrio_piger	83	0.112819	0.125645	0.897922	0.36945	0.953931	1.08134	0.911652	1.28261
rs1372518	s__Bifidobacterium_saeculare	51	0.0831947	0.0935022	0.889762	0.373814	0.954473	1.05936	0.932988	1.20285
rs1372518	s__Alloscardovia_omnicolens	72	-0.10013	0.11451	-0.874419	0.382107	0.954473	0.932949	0.798537	1.08999
rs1372518	s__Christensenella_minuta	140	0.13119	0.15185	0.863947	0.38783	0.954473	1.0952	0.891042	1.34613
rs1372518	s__Bifidobacterium_gallinarum	61	0.0727675	0.0843463	0.862723	0.388503	0.954473	1.05173	0.937863	1.17943
rs1372518	s__Bacteroides_fragilis	408	-0.249937	0.289944	-0.862018	0.38889	0.954473	0.840933	0.567138	1.24691
rs1372518	s__Bifidobacterium_dentium	364	-0.221777	0.259525	-0.854552	0.39301	0.954473	0.857508	0.602718	1.22001
rs1372518	s__Enterococcus_faecalis	157	0.132913	0.15617	0.851078	0.394936	0.954473	1.09651	0.886885	1.35567
rs1372518	s__Enterococcus_faecium	133	0.121162	0.14239	0.85092	0.395024	0.954473	1.08761	0.896315	1.31973
rs1372518	s__Streptococcus_mutans	280	-0.173892	0.203362	-0.855086	0.392715	0.954473	0.886448	0.672459	1.16853
rs1372518	s__Anaerostipes_caccae	100	-0.106592	0.125163	-0.851622	0.394634	0.954473	0.92878	0.783545	1.10093
rs1372518	s__Blautia_hydrogenotrophica	340	-0.207308	0.243014	-0.853068	0.393832	0.954473	0.866152	0.622603	1.20497
rs1372518	s__Clostridium_aldenense	272	0.135012	0.158262	0.85309	0.39382	0.954473	1.0981	0.885656	1.36151
rs1372518	s__Ruthenibacterium_lactatiformans	953	0.139	0.161902	0.858544	0.390804	0.954473	1.10114	0.883727	1.37205
rs1372518	s__Bacteroides_coprocola	66	-0.125085	0.149729	-0.835413	0.403691	0.954473	0.91695	0.748174	1.1238
rs1372518	s__Mogibacterium_diversum	63	0.0623896	0.0755	0.826352	0.408808	0.954899	1.04419	0.942399	1.15698
rs1372518	s__Coprococcus_eutactus	85	0.138516	0.167768	0.825638	0.409213	0.954899	1.10077	0.876417	1.38256
rs1372518	s__Clostridium_lavalense	515	-0.203902	0.251944	-0.809314	0.418533	0.956026	0.868199	0.616549	1.22256
rs1372518	s__Butyricimonas_synergistica	335	0.200925	0.248611	0.808191	0.419179	0.956026	1.14944	0.819972	1.61128
rs1372518	s__Prevotella_bivia	74	0.107377	0.133306	0.805497	0.420731	0.956026	1.07727	0.898816	1.29115
rs1372518	s__Gemmiger_formicilis	521	-0.231247	0.287003	-0.805728	0.420597	0.956026	0.851898	0.576833	1.25813
rs1372518	s__Oscillibacter_sp_CAG_241	383	-0.267009	0.336938	-0.792458	0.428287	0.957703	0.831041	0.525803	1.31348
rs1372518	s__Firmicutes_bacterium_CAG_110	175	0.159825	0.203582	0.785065	0.432607	0.959498	1.11715	0.847217	1.47309
rs1372518	s__Bacteroides_faecis_CAG_32	125	0.145117	0.185211	0.783521	0.433513	0.959498	1.10582	0.859818	1.42221
rs1372518	s__Peptococcus_niger	65	-0.0891953	0.116339	-0.766683	0.443457	0.96081	0.940047	0.802615	1.10101
rs1372518	s__Bacteroides_dorei	558	-0.286455	0.375526	-0.762808	0.445763	0.96081	0.819914	0.492267	1.36564
rs1372518	s__Candidatus_Stoquefichus_sp_KLE1796	186	-0.134625	0.178829	-0.752815	0.451743	0.962373	0.910906	0.714432	1.16141
rs1372518	s__Pseudoflavonifractor_capillosus	76	-0.0811234	0.109074	-0.743746	0.45721	0.964805	0.945321	0.815124	1.09631
rs1372518	s__Proteobacteria_bacterium_CAG_139	402	0.214435	0.295278	0.726213	0.467883	0.964805	1.16025	0.77684	1.73289
rs1372518	s__Gemella_sanguinis	71	0.0453577	0.0629015	0.72109	0.471028	0.964805	1.03194	0.947417	1.124
rs1372518	s__Prevotella_corporis	121	0.122929	0.17124	0.717876	0.473006	0.964805	1.08894	0.86292	1.37417
rs1372518	s__Eisenbergiella_tayi	554	0.191728	0.269772	0.710704	0.477439	0.964805	1.14213	0.791672	1.64773
rs1372518	s__Blautia_sp_CAG_257	579	0.20972	0.298981	0.70145	0.483191	0.964805	1.15646	0.77042	1.73595
rs1372518	s__Eubacterium_sp_CAG_180	154	-0.190318	0.273667	-0.695437	0.486948	0.964805	0.876413	0.604283	1.27109
rs1372518	s__Clostridium_hylemonae	61	-0.0628461	0.0902334	-0.696484	0.486293	0.964805	0.957374	0.846919	1.08223
rs1372518	s__Erysipelatoclostridium_ramosum	344	-0.183699	0.26918	-0.68244	0.495124	0.964805	0.880443	0.610773	1.26918
rs1372518	s__Lawsonibacter_asaccharolyticus	769	-0.163708	0.241119	-0.678951	0.497331	0.964805	0.892727	0.64336	1.23875
rs1372518	s__Clostridium_clostridioforme	431	-0.183657	0.283828	-0.647069	0.51774	0.964805	0.880469	0.598756	1.29473
rs1372518	s__Alistipes_timonensis	53	0.047425	0.0741668	0.639437	0.522689	0.964805	1.03342	0.934365	1.14297
rs1372518	s__Coprococcus_catus	353	-0.167907	0.264922	-0.633797	0.526363	0.964805	0.890133	0.621078	1.27575
rs1372518	s__Bacteroides_ovatus	818	-0.17485	0.278863	-0.62701	0.530801	0.964805	0.88586	0.6065	1.2939
rs1372518	s__Odoribacter_laneus	87	0.104461	0.16669	0.626676	0.531019	0.964805	1.07509	0.857227	1.34833
rs1372518	s__Campylobacter_ureolyticus	84	0.0821924	0.131004	0.627405	0.530542	0.964805	1.05863	0.886028	1.26484
rs1372518	s__Bifidobacterium_pseudocatenulatum	336	0.191538	0.308622	0.620624	0.534993	0.964805	1.14198	0.750872	1.73681
rs1372518	s__Eubacterium_limosum	145	0.0991966	0.160193	0.619233	0.535909	0.964805	1.07118	0.861677	1.33161
rs1372518	s__Coprobacter_fastidiosus	158	0.124357	0.203819	0.610135	0.541915	0.964805	1.09002	0.826377	1.43778
rs1372518	s__Gemella_asaccharolytica	49	0.0572311	0.0938478	0.609828	0.542118	0.964805	1.04047	0.915917	1.18195
rs1372518	s__Bacteroides_salyersiae	216	-0.142088	0.235218	-0.604068	0.54594	0.964805	0.906207	0.658331	1.24741
rs1372518	s__Cloacibacillus_porcorum	71	-0.0733134	0.123916	-0.591639	0.55423	0.964805	0.950453	0.803189	1.12472
rs1372518	s__Enterobacter_cloacae_complex	56	-0.0650244	0.110184	-0.590144	0.555232	0.964805	0.955929	0.823029	1.11029
rs1372518	s__Enterococcus_gallinarum	70	0.0599738	0.103295	0.580607	0.56164	0.964805	1.04245	0.905958	1.1995
rs1372518	s__Streptococcus_oralis	129	0.070654	0.122565	0.576464	0.564436	0.964805	1.05019	0.889106	1.24046
rs1372518	s__Clostridium_sp_CAG_58	598	-0.171731	0.298636	-0.575051	0.56539	0.964805	0.887777	0.591702	1.332
rs1372518	s__Roseburia_sp_CAG_471	212	0.094945	0.16965	0.559652	0.575846	0.964805	1.06802	0.848173	1.34486
rs1372518	s__Paraprevotella_xylaniphila	233	-0.125748	0.226113	-0.556128	0.578251	0.964805	0.916529	0.674117	1.24611
rs1372518	s__Blautia_sp_N6H1_15	71	0.065544	0.124428	0.526762	0.598479	0.971315	1.04648	0.883722	1.23921
rs1372518	s__Dielma_fastidiosa	251	0.107212	0.207471	0.516757	0.605444	0.974227	1.07714	0.812572	1.42786
rs1372518	s__Peptoniphilus_sp_HMSC062D09	118	0.0818688	0.158468	0.516626	0.605535	0.974227	1.05839	0.853387	1.31264
rs1372518	s__Actinomyces_naeslundii	85	-0.0490729	0.0962798	-0.50969	0.610384	0.974496	0.966557	0.848048	1.10163
rs1372518	s__Lachnoclostridium_sp_An138	153	0.0752701	0.148454	0.507026	0.612252	0.974496	1.05356	0.861128	1.28899
rs1372518	s__Bacteroides_coagulans	112	0.0603909	0.119339	0.506046	0.612939	0.974496	1.04275	0.886681	1.22629
rs1372518	s__Ruminococcus_bicirculans	292	-0.157372	0.313498	-0.501987	0.61579	0.974902	0.896657	0.585675	1.37276
rs1372518	s__Parabacteroides_goldsteinii	261	0.123674	0.247576	0.499538	0.617513	0.975202	1.08951	0.778315	1.52512
rs1372518	s__Streptococcus_australis	51	0.0376495	0.0753263	0.499819	0.617316	0.975202	1.02644	0.926594	1.13704
rs1372518	s__Monoglobus_pectinilyticus	352	-0.13788	0.279563	-0.493197	0.621985	0.975516	0.908854	0.621651	1.32874
rs1372518	s__Slackia_isoflavoniconvertens	128	0.0814604	0.166822	0.488306	0.625443	0.975673	1.05809	0.843517	1.32724
rs1372518	s__Phascolarctobacterium_succinatutens	90	0.0416635	0.0898493	0.463704	0.642964	0.978835	1.0293	0.911023	1.16293
rs1372518	s__Eggerthella_lenta	765	0.115713	0.255377	0.453105	0.650575	0.979256	1.08351	0.765871	1.53289
rs1372518	s__Bifidobacterium_breve	147	0.0943339	0.21199	0.444993	0.656424	0.980195	1.06757	0.800423	1.42389
rs1372518	s__Corynebacterium_amycolatum	177	0.0936151	0.209563	0.446717	0.655179	0.980195	1.06704	0.802666	1.41849
rs1372518	s__Rothia_mucilaginosa	232	0.0854888	0.192009	0.445232	0.656251	0.980195	1.06105	0.81742	1.37729
rs1372518	s__Lactobacillus_reuteri	73	0.0829957	0.185505	0.447404	0.654684	0.980195	1.05922	0.823252	1.36281
rs1372518	s__Romboutsia_ilealis	87	0.0396841	0.0898125	0.441855	0.658693	0.980195	1.02789	0.909819	1.16128
rs1372518	s__Firmicutes_bacterium_CAG_424	156	-0.0744712	0.168974	-0.440727	0.659509	0.980195	0.94969	0.754891	1.19476
rs1372518	s__Campylobacter_hominis	65	-0.0645649	0.146534	-0.440613	0.659591	0.980195	0.956234	0.783621	1.16687
rs1372518	s__Anaerotignum_lactatifermentans	297	0.114124	0.261241	0.436855	0.662314	0.980195	1.08232	0.758958	1.54345
rs1372518	s__Collinsella_massiliensis	363	0.0678278	0.155915	0.435031	0.663636	0.980195	1.04814	0.848058	1.29542
rs1372518	s__Eubacterium_ventriosum	253	-0.087662	0.205495	-0.426589	0.669773	0.981007	0.941047	0.711812	1.24411
rs1372518	s__Dialister_invisus	241	0.0949686	0.224405	0.423202	0.672241	0.981007	1.06804	0.787382	1.44874
rs1372518	s__Phascolarctobacterium_faecium	543	-0.117346	0.279546	-0.419775	0.674743	0.981104	0.921882	0.630577	1.34776
rs1372518	s__Oxalobacter_formigenes	103	0.0630154	0.157956	0.398942	0.690024	0.983202	1.04465	0.842893	1.29469
rs1372518	s__Anaeromassilibacillus_sp_An250	374	0.100173	0.253223	0.39559	0.692494	0.983202	1.0719	0.759886	1.51203
rs1372518	s__Bacteroides_vulgatus	879	-0.105117	0.267607	-0.392804	0.69455	0.983202	0.929729	0.646343	1.33737
rs1372518	s__Lawsonella_clevelandensis	83	0.0457407	0.119305	0.383393	0.701512	0.983202	1.03221	0.877763	1.21384
rs1372518	s__Streptococcus_mitis	102	0.0428838	0.114304	0.375175	0.707612	0.983202	1.03017	0.881999	1.20324
rs1372518	s__Flavonifractor_sp_An100	77	-0.0356003	0.0949594	-0.3749	0.707817	0.983202	0.975626	0.857542	1.10997
rs1372518	s__Negativicoccus_succinicivorans	56	0.026104	0.0692482	0.376963	0.706284	0.983202	1.01826	0.926831	1.11871
rs1372518	s__Enorma_massiliensis	173	-0.0596414	0.16481	-0.36188	0.717521	0.983202	0.959503	0.767017	1.20029
rs1372518	s__Clostridium_asparagiforme	324	-0.0718782	0.197933	-0.363144	0.716577	0.983202	0.951399	0.727073	1.24494
rs1372518	s__Roseburia_hominis	605	0.112773	0.310189	0.363562	0.716265	0.983202	1.0813	0.709464	1.64803
rs1372518	s__Clostridium_leptum	792	0.0896143	0.244479	0.366553	0.714033	0.983202	1.06409	0.76336	1.48328
rs1372518	s__Anaerococcus_vaginalis	119	-0.0569885	0.157564	-0.361685	0.717666	0.983202	0.961269	0.776031	1.19072
rs1372518	s__Parasutterella_excrementihominis	512	-0.108361	0.296636	-0.365299	0.714968	0.983202	0.927642	0.619954	1.38804
rs1372518	s__Parabacteroides_johnsonii	112	0.0667046	0.185343	0.359899	0.719001	0.983202	1.04732	0.814187	1.34721
rs1372518	s__Candida_albicans	68	-0.0396838	0.111647	-0.35544	0.722337	0.983202	0.972868	0.83595	1.13221
rs1372518	s__Clostridium_symbiosum	607	-0.0942929	0.268729	-0.350884	0.725751	0.983202	0.936731	0.650219	1.34949
rs1372518	s__Coprobacter_sp	50	0.0293833	0.0861253	0.341169	0.733051	0.983202	1.02058	0.907883	1.14726
rs1372518	s__Eubacterium_sp_CAG_38	343	0.0878485	0.264566	0.332047	0.739925	0.983202	1.06278	0.741901	1.52245
rs1372518	s__Coprobacillus_cateniformis	198	-0.071375	0.214485	-0.332773	0.739377	0.983202	0.95173	0.711154	1.27369
rs1372518	s__Clostridium_scindens	309	-0.0691737	0.212553	-0.325441	0.744917	0.983202	0.953184	0.714112	1.27229
rs1372518	s__Alistipes_shahii	623	0.106798	0.341068	0.313127	0.754251	0.984328	1.07684	0.677506	1.71153
rs1372518	s__Asaccharobacter_celatus	722	0.0774609	0.250958	0.308661	0.757645	0.985112	1.05516	0.750323	1.48384
rs1372518	s__Citrobacter_freundii	83	-0.04101	0.13422	-0.305544	0.760017	0.985112	0.971974	0.809958	1.1664
rs1372518	s__Peptoniphilus_harei	80	-0.0369817	0.121313	-0.304846	0.760549	0.985452	0.974692	0.826591	1.14933
rs1372518	s__Actinomyces_oris	341	-0.0521517	0.17369	-0.300257	0.764046	0.98567	0.964497	0.761764	1.22118
rs1372518	s__Faecalibacterium_prausnitzii	830	0.0872186	0.295952	0.294705	0.768282	0.98567	1.06232	0.710621	1.58808
rs1372518	s__Actinomyces_sp_ICM47	166	0.042702	0.148368	0.28781	0.773553	0.98567	1.03004	0.842005	1.26007
rs1372518	s__Megasphaera_sp_MJR8396C	118	-0.062637	0.218364	-0.286847	0.774291	0.98567	0.957512	0.711714	1.2882
rs1372518	s__Streptococcus_gordonii	166	-0.0400067	0.140094	-0.285571	0.775267	0.98567	0.97265	0.804079	1.17656
rs1372518	s__Lactobacillus_fermentum	181	-0.0622406	0.219666	-0.283342	0.776975	0.985876	0.957775	0.710651	1.29084
rs1372518	s__Ruminococcus_torques	479	0.0948874	0.336877	0.281668	0.778259	0.985916	1.06798	0.675772	1.68783
rs1372518	s__Gordonibacter_pamelaeae	855	-0.0591355	0.215803	-0.274025	0.784124	0.98858	0.959839	0.71593	1.28685
rs1372518	s__Roseburia_sp_CAG_309	74	-0.0289966	0.105803	-0.274063	0.784094	0.98858	0.980102	0.848879	1.13161
rs1372518	s__Streptococcus_lutetiensis	64	-0.0325126	0.119534	-0.271994	0.785685	0.989022	0.977716	0.831161	1.15011
rs1372518	s__Odoribacter_splanchnicus	670	-0.0872045	0.323322	-0.269714	0.787437	0.990139	0.941345	0.606713	1.46054
rs1372518	s__Faecalitalea_cylindroides	123	-0.0481789	0.187494	-0.256962	0.797263	0.990729	0.967156	0.749672	1.24773
rs1372518	s__Eubacterium_dolichum_CAG_375	159	-0.0412986	0.172855	-0.23892	0.811218	0.990729	0.97178	0.768387	1.22901
rs1372518	s__Eubacterium_eligens	495	0.0691258	0.301319	0.229411	0.818598	0.990729	1.04908	0.696666	1.57977
rs1372518	s__Roseburia_inulinivorans	553	-0.0770151	0.318365	-0.241908	0.808903	0.990729	0.948017	0.615141	1.46102
rs1372518	s__Barnesiella_intestinihominis	375	0.0752917	0.332444	0.22648	0.820876	0.990729	1.05357	0.670683	1.65506
rs1372518	s__Enterococcus_avium	105	-0.031798	0.141467	-0.224773	0.822203	0.990729	0.9782	0.80716	1.18548
rs1372518	s__Lactococcus_lactis	226	0.0323114	0.151409	0.213405	0.831056	0.990729	1.02265	0.832516	1.25621
rs1372518	s__Prevotella_buccalis	198	0.0477934	0.230358	0.207475	0.835682	0.990729	1.03368	0.755913	1.41352
rs1372518	s__Absiella_dolichum	148	-0.0313881	0.156619	-0.200411	0.841201	0.990729	0.978478	0.790939	1.21048
rs1372518	s__Eubacterium_sp_CAG_251	78	0.0227036	0.117816	0.192704	0.847231	0.990729	1.01586	0.865608	1.1922
rs1372518	s__Coprococcus_comes	471	-0.0600756	0.320445	-0.187476	0.851327	0.990729	0.959214	0.62065	1.48246
rs1372518	s__Sellimonas_intestinalis	343	-0.0495818	0.263535	-0.188141	0.850805	0.990729	0.966216	0.675435	1.38218
rs1372518	s__Proteus_mirabilis	56	0.0200481	0.123482	0.162357	0.871058	0.99508	1.01399	0.85739	1.1992
rs1372518	s__Sutterella_parvirubra	70	0.0107872	0.0687599	0.156883	0.87537	0.996215	1.00751	0.917651	1.10616
rs1372518	s__Bifidobacterium_longum	724	0.0496128	0.343181	0.144568	0.885082	0.99671	1.03499	0.64931	1.64975
rs1372518	s__Prevotella_timonensis	138	0.0221172	0.163332	0.135412	0.892314	0.99671	1.01545	0.813372	1.26773
rs1372518	s__Lactonifactor_longoviformis	91	0.0121735	0.0887575	0.137154	0.890937	0.99671	1.00847	0.893915	1.13771
rs1372518	s__Intestinibacter_bartlettii	308	0.0323611	0.237755	0.136111	0.891762	0.99671	1.02268	0.740392	1.41261
rs1372518	s__Klebsiella_michiganensis	55	-0.0108227	0.080923	-0.13374	0.893636	0.99671	0.992526	0.889193	1.10787
rs1372518	s__Clostridium_bolteae	668	0.0347837	0.265107	0.131206	0.895639	0.99671	1.0244	0.714583	1.46855
rs1372518	s__Citrobacter_youngae	100	-0.0168221	0.128912	-0.130492	0.896204	0.99671	0.988408	0.829613	1.1776
rs1372518	s__Butyricimonas_virosa	436	-0.0339921	0.264439	-0.128544	0.897745	0.99671	0.976714	0.681935	1.39892
rs1372518	s__Streptococcus_thermophilus	475	0.0267806	0.221538	0.120885	0.903807	0.996924	1.01874	0.753964	1.37649
rs1372518	s__Clostridium_innocuum	619	-0.0314571	0.256866	-0.122465	0.902556	0.996924	0.978432	0.690199	1.38703
rs1372518	s__Catenibacterium_mitsuokai	82	-0.014814	0.128278	-0.115484	0.908086	0.996924	0.989784	0.831485	1.17822
rs1372518	s__Bacteroides_eggerthii	251	0.0360397	0.316779	0.113769	0.909444	0.996924	1.0253	0.66672	1.57672
rs1372518	s__Blautia_hansenii	122	-0.0175754	0.168886	-0.104067	0.917138	0.998147	0.987892	0.78535	1.24267
rs1372518	s__Candidatus_Methanomassiliicoccus_intestinalis	68	-0.0111085	0.110123	-0.100873	0.919672	0.998147	0.99233	0.854439	1.15247
rs1372518	s__Bacteroides_stercoris	628	-0.0361072	0.358391	-0.100748	0.919771	0.998147	0.975283	0.59934	1.58704
rs1372518	s__Adlercreutzia_equolifaciens	702	0.0262507	0.262473	0.100013	0.920355	0.998147	1.01836	0.712916	1.45468
rs1372518	s__Alistipes_finegoldii	763	-0.0308627	0.321192	-0.0960878	0.923471	0.998326	0.978835	0.632703	1.51432
rs1372518	s__Bacteroides_intestinalis	257	-0.0274322	0.29361	-0.0934308	0.925581	0.998341	0.981165	0.658426	1.4621
rs1372518	s__Alistipes_inops	81	0.0130253	0.158276	0.0822947	0.934429	0.998341	1.00907	0.813832	1.25114
rs1372518	s__Clostridium_methylpentosum	127	0.00807315	0.100117	0.0806374	0.935747	0.998341	1.00561	0.877727	1.15213
rs1372518	s__Akkermansia_muciniphila	690	-0.0258684	0.401425	-0.0644415	0.948632	0.998341	0.982229	0.569331	1.69458
rs1372518	s__Prevotella_disiens	58	-0.0066477	0.115736	-0.0574386	0.954208	0.998341	0.995403	0.850575	1.16489
rs1372518	s__Bacteroides_xylanisolvens	560	-0.0183154	0.335313	-0.0546219	0.956451	0.998341	0.987385	0.626103	1.55714
rs1372518	s__Blautia_obeum	683	-0.0151523	0.330709	-0.0458175	0.963465	0.998341	0.989552	0.631414	1.55083
rs1372518	s__Eisenbergiella_massiliensis	579	0.0112518	0.294352	0.0382257	0.969516	0.999955	1.00783	0.675638	1.50335
rs1372518	s__Clostridium_sp_CAG_242	190	-0.00569448	0.187534	-0.0303651	0.975782	0.999955	0.996061	0.772036	1.28509
rs1372518	s__Clostridium_citroniae	480	-0.00645824	0.221014	-0.0292209	0.976694	0.999955	0.995533	0.737315	1.34418
rs1372518	s__Peptoniphilus_lacrimalis	108	-0.00499442	0.151487	-0.0329694	0.973706	0.999955	0.996544	0.811179	1.22427
rs1372518	s__Prevotella_copri	228	0.00676923	0.282859	0.0239314	0.980912	0.999955	1.0047	0.684141	1.47547
rs1372518	s__Streptococcus_anginosus_group	201	0.00250919	0.153172	0.0163816	0.986933	0.999955	1.00174	0.813544	1.23347
rs1372518	s__Blautia_producta	336	9.68096e-05	0.21189	0.000456887	0.999636	0.999955	1.00007	0.749912	1.33367
rs1372518	s__Eubacterium_rectale	695	0.000637589	0.352668	0.0018079	0.998558	0.999955	1.00044	0.6196	1.61537
rs1372518	s__Flavonifractor_plautii	906	-0.000676137	0.211494	-0.00319695	0.99745	0.999955	0.999531	0.749913	1.33224
rs1372519	s__Flavonifractor_sp_An10	65	0.324731	0.103802	3.12836	0.00181029	0.815274	1.25243	1.0877	1.44211
rs1372519	s__Firmicutes_bacterium_CAG_94	351	0.799864	0.267626	2.98873	0.00287197	0.815274	1.74094	1.21026	2.50431
rs1372519	s__Bacteroides_plebeius	128	-0.584173	0.220111	-2.65399	0.00808482	0.815274	0.667031	0.494625	0.899531
rs1372519	s__Methanobrevibacter_smithii	375	0.763342	0.308266	2.47624	0.0134471	0.82209	1.69742	1.11662	2.58031
rs1372519	s__Bilophila_wadsworthia	640	0.614091	0.253553	2.42195	0.0156201	0.82209	1.53059	1.08457	2.16003
rs1372519	s__Actinomyces_sp_HMSC035G02	146	-0.276566	0.116787	-2.36812	0.0180741	0.82209	0.825554	0.704431	0.967502
rs1372519	s__Collinsella_stercoris	605	0.520345	0.237137	2.19428	0.0284516	0.82209	1.4343	1.03926	1.9795
rs1372519	s__Roseburia_faecis	536	-0.793822	0.366794	-2.16422	0.030691	0.82209	0.576814	0.350446	0.949404
rs1372519	s__Streptococcus_salivarius	811	-0.536552	0.252159	-2.12783	0.0336026	0.828462	0.689417	0.489444	0.971092
rs1372519	s__Turicibacter_sanguinis	209	-0.433054	0.204827	-2.11424	0.0347492	0.840884	0.740692	0.560771	0.978339
rs1372519	s__Veillonella_dispar	86	-0.170763	0.0811926	-2.10319	0.0357064	0.849647	0.888372	0.795591	0.991974
rs1372519	s__Actinomyces_odontolyticus	305	-0.381798	0.182302	-2.09431	0.0364911	0.849647	0.76748	0.599108	0.983171
rs1372519	s__Bacteroides_massiliensis	322	0.609368	0.292882	2.08059	0.0377333	0.849741	1.52559	1.02478	2.27114
rs1372519	s__Bacteroides_galacturonicus	83	-0.204196	0.0984673	-2.07374	0.0383669	0.853052	0.868023	0.759335	0.992267
rs1372519	s__Eubacterium_ramulus	275	-0.45444	0.223216	-2.03587	0.0420343	0.870091	0.729793	0.538887	0.988329
rs1372519	s__Massiliomicrobiota_timonensis	57	0.154316	0.0764441	2.01868	0.0437949	0.870091	1.11289	1.00311	1.23469
rs1372519	s__Turicimonas_muris	344	0.350756	0.173865	2.0174	0.0439288	0.870091	1.27523	1.00694	1.615
rs1372519	s__Bacillus_sp_FJAT_27916	66	-0.254516	0.131633	-1.93353	0.0534613	0.870091	0.838268	0.700999	1.00242
rs1372519	s__Clostridiales_bacterium_1_7_47FAA	181	-0.308502	0.162637	-1.89688	0.0581407	0.870091	0.80748	0.6474	1.00714
rs1372519	s__Lactobacillus_gasseri	119	-0.265592	0.1424	-1.86511	0.0624683	0.870091	0.831858	0.685536	1.00941
rs1372519	s__Megasphaera_sp_DISK_18	90	0.298661	0.160336	1.86271	0.0628047	0.870091	1.23	0.989246	1.52935
rs1372519	s__Anaerofustis_stercorihominis	90	-0.170903	0.0958807	-1.78246	0.0749877	0.880431	0.888287	0.779797	1.01187
rs1372519	s__Bacteroides_cellulosilyticus	507	-0.600219	0.340077	-1.76495	0.0778863	0.882487	0.659654	0.415589	1.04705
rs1372519	s__Klebsiella_pneumoniae	355	-0.499292	0.283039	-1.76404	0.0780403	0.882487	0.707454	0.481614	1.03919
rs1372519	s__Actinomyces_turicensis	67	0.206791	0.118001	1.75245	0.0800117	0.883527	1.15412	0.983168	1.35479
rs1372519	s__Streptococcus_pasteurianus	52	0.187666	0.107602	1.74407	0.0814634	0.885325	1.13892	0.984024	1.3182
rs1372519	s__Veillonella_atypica	102	-0.203947	0.119026	-1.71347	0.0869456	0.885325	0.868172	0.738547	1.02055
rs1372519	s__Lachnoclostridium_sp_An131	132	0.215402	0.127782	1.6857	0.0921747	0.885325	1.16103	0.975998	1.38114
rs1372519	s__Desulfovibrio_fairfieldensis	52	0.138311	0.0821787	1.68305	0.0926865	0.885325	1.10062	0.984348	1.23062
rs1372519	s__Agathobaculum_butyriciproducens	548	-0.48532	0.289261	-1.67779	0.0937096	0.885325	0.714339	0.482208	1.05821
rs1372519	s__Eubacterium_callanderi	121	0.232589	0.140067	1.66056	0.0971251	0.887153	1.17494	0.971347	1.42121
rs1372519	s__Clostridium_sp_CAG_299	129	-0.29816	0.182949	-1.62975	0.103479	0.889634	0.813289	0.63431	1.04277
rs1372519	s__Ruminococcaceae_bacterium_D16	291	-0.367015	0.225351	-1.62864	0.103714	0.889634	0.775385	0.570895	1.05312
rs1372519	s__Collinsella_aerofaciens	751	0.532883	0.327558	1.62684	0.104097	0.889634	1.44682	0.927146	2.25777
rs1372519	s__Parabacteroides_merdae	719	0.562397	0.346935	1.62104	0.105333	0.889634	1.47672	0.921722	2.3659
rs1372519	s__Veillonella_parvula	184	-0.278519	0.172483	-1.61476	0.106688	0.889634	0.824437	0.652212	1.04214
rs1372519	s__Lactobacillus_paragasseri	105	-0.247108	0.154428	-1.60015	0.10989	0.892982	0.842584	0.683121	1.03927
rs1372519	s__Clostridium_disporicum	141	-0.227321	0.143947	-1.57921	0.114615	0.906774	0.854219	0.702487	1.03873
rs1372519	s__Alistipes_putredinis	764	0.554172	0.351352	1.57726	0.115063	0.907669	1.46833	0.911	2.36661
rs1372519	s__Lactobacillus_rogosae	99	-0.150559	0.0961155	-1.56644	0.117572	0.912319	0.900901	0.790619	1.02657
rs1372519	s__Collinsella_intestinalis	414	0.397349	0.254445	1.56163	0.118701	0.912319	1.31709	0.932152	1.86098
rs1372519	s__Victivallis_vadensis	54	0.181854	0.116714	1.55812	0.11953	0.912319	1.13434	0.968011	1.32925
rs1372519	s__Streptococcus_parasanguinis	698	-0.377095	0.249136	-1.51361	0.130451	0.912319	0.769987	0.548894	1.08014
rs1372519	s__Catabacter_hongkongensis	141	0.199316	0.13179	1.51238	0.130763	0.912319	1.14815	0.959935	1.37328
rs1372519	s__Oscillibacter_sp_57_20	409	-0.564901	0.374731	-1.50748	0.132012	0.912319	0.676002	0.406303	1.12472
rs1372519	s__Bacteroides_caccae	629	0.562646	0.380984	1.47682	0.140048	0.912319	1.47698	0.880208	2.47834
rs1372519	s__Eubacterium_sp_CAG_274	58	0.148152	0.100779	1.47007	0.141867	0.912319	1.10815	0.966355	1.27075
rs1372519	s__Phascolarctobacterium_sp_CAG_266	52	0.192263	0.130836	1.4695	0.142021	0.912319	1.14255	0.956492	1.36481
rs1372519	s__Bacteroides_uniformis	926	-0.315991	0.221333	-1.42767	0.153708	0.912319	0.803299	0.594684	1.0851
rs1372519	s__Ruminococcus_gnavus	659	-0.455703	0.320528	-1.42173	0.155426	0.912319	0.729155	0.47174	1.12703
rs1372519	s__Harryflintia_acetispora	277	0.257872	0.18147	1.42102	0.155632	0.912319	1.19571	0.934451	1.53002
rs1372519	s__Bifidobacterium_pullorum	87	0.197008	0.139244	1.41485	0.157435	0.912319	1.14632	0.948744	1.38504
rs1372519	s__Bacteroides_thetaiotaomicron	779	-0.442932	0.3148	-1.40703	0.159739	0.912319	0.735638	0.479652	1.12824
rs1372519	s__Lactobacillus_rhamnosus	187	-0.226612	0.161159	-1.40614	0.160003	0.912319	0.85464	0.686588	1.06382
rs1372519	s__Streptococcus_sanguinis	78	-0.142008	0.1011	-1.40464	0.160449	0.912319	0.906257	0.789952	1.03969
rs1372519	s__Alistipes_indistinctus	457	0.418749	0.298931	1.40082	0.161587	0.912319	1.33677	0.890597	2.00646
rs1372519	s__Bifidobacterium_adolescentis	401	0.476082	0.342689	1.38925	0.165075	0.912319	1.39096	0.873216	2.21568
rs1372519	s__Actinomyces_graevenitzii	139	-0.188131	0.135935	-1.38398	0.166682	0.912319	0.877742	0.729731	1.05577
rs1372519	s__Ruminococcus_bromii	478	-0.601344	0.434683	-1.38341	0.166858	0.912319	0.65914	0.365179	1.18973
rs1372519	s__Pseudomonas_aeruginosa_group	102	-0.299148	0.216446	-1.38209	0.167261	0.912319	0.812732	0.605676	1.09057
rs1372519	s__Bifidobacterium_bifidum	275	0.46629	0.338985	1.37555	0.16928	0.912319	1.38155	0.871685	2.18965
rs1372519	s__Scardovia_wiggsiae	86	0.15801	0.11523	1.37126	0.170613	0.912319	1.11575	0.954065	1.30483
rs1372519	s__Finegoldia_magna	158	0.275206	0.201112	1.36842	0.171497	0.912319	1.21017	0.920843	1.5904
rs1372519	s__Klebsiella_quasipneumoniae	272	-0.258662	0.190578	-1.35725	0.175018	0.912319	0.835863	0.645194	1.08288
rs1372519	s__Streptococcus_vestibularis	278	-0.2234	0.165135	-1.35283	0.176425	0.912319	0.856544	0.684411	1.07197
rs1372519	s__Bacteroides_finegoldii	282	0.389722	0.289353	1.34687	0.178336	0.914053	1.31014	0.884289	1.94107
rs1372519	s__Clostridium_saccharolyticum	158	-0.236186	0.178261	-1.32494	0.185502	0.924641	0.848987	0.666382	1.08163
rs1372519	s__Porphyromonas_asaccharolytica	205	0.333595	0.256253	1.30182	0.193287	0.934091	1.26015	0.889668	1.78491
rs1372519	s__Clostridium_spiroforme	233	-0.248762	0.192385	-1.29305	0.196302	0.934091	0.841618	0.648044	1.09301
rs1372519	s__Klebsiella_variicola	308	-0.284942	0.220538	-1.29203	0.196654	0.934091	0.820774	0.608278	1.1075
rs1372519	s__Lactobacillus_salivarius	112	-0.230825	0.184932	-1.24816	0.212272	0.935413	0.852147	0.662829	1.09554
rs1372519	s__Rothia_dentocariosa	111	-0.140467	0.113706	-1.23536	0.216997	0.935413	0.907225	0.777368	1.05877
rs1372519	s__Parabacteroides_distasonis	860	0.345831	0.282288	1.2251	0.220836	0.935413	1.27088	0.866064	1.86492
rs1372519	s__Hungatella_hathewayi	526	0.323326	0.267784	1.20741	0.227568	0.935413	1.25121	0.869627	1.80023
rs1372519	s__Ruminococcaceae_bacterium_D5	317	0.298129	0.248051	1.20189	0.229701	0.935413	1.22955	0.877791	1.72227
rs1372519	s__Dorea_longicatena	509	-0.359229	0.301206	-1.19264	0.233303	0.935413	0.779581	0.517778	1.17376
rs1372519	s__Acidaminococcus_intestini	304	0.423225	0.354777	1.19293	0.233188	0.935413	1.34092	0.828091	2.17134
rs1372519	s__Porphyromonas_uenonis	70	0.117667	0.0994439	1.18325	0.237	0.935413	1.08498	0.947867	1.24192
rs1372519	s__Paraprevotella_clara	88	-0.172254	0.14634	-1.17708	0.239453	0.935413	0.887455	0.72745	1.08265
rs1372519	s__Firmicutes_bacterium_CAG_83	544	-0.399411	0.34016	-1.17419	0.240609	0.935413	0.758168	0.4776	1.20356
rs1372519	s__Cloacibacillus_evryensis	200	0.236919	0.203973	1.16152	0.245716	0.935413	1.17847	0.893247	1.55478
rs1372519	s__Bacteroides_fragilis	408	-0.331549	0.286385	-1.1577	0.24727	0.935413	0.794683	0.538544	1.17264
rs1372519	s__Tyzzerella_nexilis	142	0.15841	0.136828	1.15774	0.247256	0.935413	1.11606	0.926735	1.34406
rs1372519	s__Dorea_sp_CAG_317	553	0.324763	0.281467	1.15382	0.248857	0.935681	1.25246	0.854462	1.83584
rs1372519	s__Pediococcus_acidilactici	55	-0.125495	0.10924	-1.1488	0.250923	0.937582	0.91669	0.790258	1.06335
rs1372519	s__Clostridium_bolteae_CAG_59	242	0.199947	0.174636	1.14493	0.252519	0.937582	1.14866	0.906049	1.45623
rs1372519	s__Alistipes_onderdonkii	113	-0.163288	0.143875	-1.13493	0.256686	0.937582	0.892988	0.73444	1.08576
rs1372519	s__Allisonella_histaminiformans	51	0.106217	0.0938794	1.13142	0.258157	0.937582	1.0764	0.94751	1.22283
rs1372519	s__Bifidobacterium_animalis	90	-0.157546	0.139923	-1.12595	0.260464	0.938195	0.896548	0.741339	1.08425
rs1372519	s__Holdemanella_biformis	118	-0.19576	0.173844	-1.12607	0.260415	0.938195	0.873113	0.689445	1.10571
rs1372519	s__Firmicutes_bacterium_CAG_145	363	0.264222	0.236266	1.11832	0.263706	0.943215	1.20099	0.871239	1.65554
rs1372519	s__Haemophilus_parainfluenzae	77	-0.0904224	0.0824635	-1.09651	0.273126	0.948722	0.939248	0.839702	1.05059
rs1372519	s__Roseburia_sp_CAG_182	52	0.120472	0.110719	1.08809	0.276827	0.948722	1.08709	0.935275	1.26355
rs1372519	s__Actinomyces_sp_oral_taxon_181	76	-0.119013	0.110621	-1.07586	0.282257	0.949266	0.920818	0.792328	1.07014
rs1372519	s__Lactobacillus_plantarum	67	-0.127008	0.118547	-1.07137	0.284268	0.949266	0.915729	0.77951	1.07575
rs1372519	s__Anaerotruncus_colihominis	556	0.297722	0.278305	1.06977	0.284989	0.949266	1.2292	0.842206	1.79402
rs1372519	s__Holdemania_filiformis	487	0.250639	0.234044	1.07091	0.284478	0.949266	1.18973	0.865684	1.63508
rs1372519	s__Dorea_formicigenerans	540	-0.296858	0.277856	-1.06839	0.285612	0.949266	0.814023	0.55808	1.18735
rs1372519	s__Actinomyces_sp_oral_taxon_448	71	0.10913	0.102585	1.0638	0.287686	0.949266	1.07858	0.938262	1.23988
rs1372519	s__Roseburia_intestinalis	525	-0.365668	0.34466	-1.06095	0.288976	0.94941	0.776109	0.485922	1.23959
rs1372519	s__Bacteroides_faecis	208	0.219807	0.208352	1.05498	0.291698	0.94941	1.16458	0.877479	1.54561
rs1372519	s__Clostridium_hylemonae	61	-0.0939615	0.0891243	-1.05427	0.29202	0.94941	0.936946	0.830099	1.05755
rs1372519	s__Porphyromonas_sp_HMSC065F10	164	0.201191	0.191101	1.0528	0.292697	0.94941	1.14965	0.88677	1.49045
rs1372519	s__Eubacterium_hallii	647	-0.328075	0.312679	-1.04924	0.29433	0.94941	0.796599	0.520899	1.21822
rs1372519	s__Murimonas_intestini	70	0.114231	0.110204	1.03654	0.300207	0.94941	1.0824	0.93189	1.25721
rs1372519	s__Bacteroides_coprocola	66	-0.150015	0.147911	-1.01422	0.310729	0.94941	0.901241	0.737175	1.10182
rs1372519	s__Corynebacterium_aurimucosum	92	0.116932	0.117049	0.999	0.318044	0.94941	1.08443	0.924994	1.27134
rs1372519	s__Clostridium_sp_CAG_167	96	-0.159839	0.161149	-0.99187	0.321508	0.94941	0.895125	0.719122	1.1142
rs1372519	s__Pseudoflavonifractor_sp_An184	152	0.194504	0.196728	0.988693	0.32306	0.94941	1.14433	0.875948	1.49494
rs1372519	s__Klebsiella_oxytoca	73	0.103044	0.105453	0.977149	0.328739	0.94941	1.07404	0.930679	1.23948
rs1372519	s__Bacteroides_nordii	122	0.151628	0.155697	0.973864	0.330367	0.94941	1.11082	0.899043	1.37249
rs1372519	s__Enterococcus_faecalis	157	0.150048	0.154283	0.97255	0.33102	0.94941	1.10961	0.899786	1.36836
rs1372519	s__Desulfovibrio_piger	83	0.120473	0.124132	0.970529	0.332025	0.94941	1.08709	0.918388	1.28679
rs1372519	s__Christensenella_minuta	140	0.144667	0.150017	0.964335	0.335118	0.94941	1.10548	0.901646	1.35538
rs1372519	s__Blautia_sp_CAG_257	579	0.276864	0.295343	0.937433	0.348769	0.952582	1.21156	0.811123	1.80968
rs1372519	s__Clostridium_sp_D5	55	-0.0827585	0.0886158	-0.933903	0.350586	0.952582	0.94425	0.837148	1.06506
rs1372519	s__Pseudoflavonifractor_capillosus	76	-0.10022	0.107751	-0.930104	0.352548	0.952582	0.932891	0.805853	1.07996
rs1372519	s__Bifidobacterium_saeculare	51	0.0856141	0.0923796	0.926765	0.354279	0.952582	1.06114	0.93598	1.20303
rs1372519	s__Bifidobacterium_dentium	364	-0.234422	0.256404	-0.91427	0.360802	0.953931	0.850026	0.599997	1.20425
rs1372519	s__Ruminococcus_lactaris	247	-0.212877	0.233636	-0.911149	0.362443	0.953931	0.862815	0.628157	1.18513
rs1372519	s__Bifidobacterium_gallinarum	61	0.0757946	0.083333	0.909539	0.363292	0.953931	1.05394	0.941127	1.18028
rs1372519	s__Intestinimonas_butyriciproducens	544	0.280854	0.308951	0.909059	0.363545	0.953931	1.21491	0.798471	1.84855
rs1372519	s__Varibaculum_cambriense	102	0.127348	0.142261	0.895173	0.370917	0.954473	1.09228	0.900324	1.32517
rs1372519	s__Eubacterium_siraeum	585	0.34293	0.384924	0.890903	0.373202	0.954473	1.26833	0.75183	2.13966
rs1372519	s__Escherichia_coli	721	-0.27494	0.308691	-0.890664	0.37333	0.954473	0.826485	0.543377	1.2571
rs1372519	s__Oscillibacter_sp_CAG_241	383	-0.294637	0.332877	-0.885121	0.376311	0.954473	0.815278	0.518683	1.28147
rs1372519	s__Anaerostipes_hadrus	672	-0.268884	0.30591	-0.878964	0.379638	0.954473	0.829961	0.547729	1.25762
rs1372519	s__Peptococcus_niger	65	-0.101147	0.114935	-0.880036	0.379058	0.954473	0.932291	0.797513	1.08985
rs1372519	s__Enterococcus_faecium	133	0.122447	0.140683	0.870381	0.384308	0.954473	1.08858	0.899197	1.31785
rs1372519	s__Proteobacteria_bacterium_CAG_139	402	0.2426	0.291718	0.831625	0.405826	0.954473	1.18312	0.795996	1.75853
rs1372519	s__Lachnospira_pectinoschiza	301	-0.256971	0.312914	-0.821221	0.411722	0.955016	0.836843	0.54704	1.28017
rs1372519	s__Butyricimonas_synergistica	335	0.199133	0.245634	0.810688	0.417744	0.956026	1.14801	0.822273	1.60278
rs1372519	s__Enterorhabdus_caecimuris	304	-0.11851	0.147649	-0.802649	0.422374	0.956026	0.921138	0.753718	1.12575
rs1372519	s__Streptococcus_mutans	280	-0.161415	0.200936	-0.803316	0.421989	0.956026	0.894148	0.680539	1.1748
rs1372519	s__Alloscardovia_omnicolens	72	-0.0905182	0.113146	-0.800009	0.423901	0.956026	0.939185	0.805365	1.09524
rs1372519	s__Atopobium_minutum	70	0.100035	0.127044	0.787403	0.431239	0.959498	1.0718	0.901893	1.27371
rs1372519	s__Bacteroides_dorei	558	-0.290367	0.371025	-0.782608	0.434048	0.959498	0.817694	0.493946	1.35364
rs1372519	s__Fusicatenibacter_saccharivorans	671	-0.258718	0.330553	-0.782682	0.434005	0.959498	0.83583	0.53344	1.30964
rs1372519	s__Gemmiger_formicilis	521	-0.222348	0.283572	-0.784095	0.433176	0.959498	0.857169	0.583114	1.26003
rs1372519	s__Gemella_sanguinis	71	0.0485337	0.0621455	0.780969	0.435011	0.959498	1.03421	0.95048	1.12532
rs1372519	s__Blautia_coccoides	228	-0.143784	0.188389	-0.763229	0.445512	0.96081	0.905142	0.700751	1.16915
rs1372519	s__Actinomyces_sp_HPA0247	178	-0.116903	0.153881	-0.759698	0.44762	0.96081	0.922165	0.748197	1.13658
rs1372519	s__Anaerostipes_caccae	100	-0.0938764	0.123674	-0.759062	0.448	0.96081	0.937002	0.792082	1.10844
rs1372519	s__Cloacibacillus_porcorum	71	-0.0927946	0.122418	-0.758014	0.448627	0.96081	0.937705	0.79403	1.10738
rs1372519	s__Mogibacterium_diversum	63	0.0563259	0.0746005	0.755034	0.450412	0.961413	1.03981	0.939594	1.15072
rs1372519	s__Firmicutes_bacterium_CAG_95	60	0.0833874	0.110627	0.75377	0.451171	0.961869	1.0595	0.911654	1.23133
rs1372519	s__Clostridium_lavalense	515	-0.184745	0.248941	-0.742123	0.458193	0.964805	0.879805	0.627344	1.23386
rs1372519	s__Coprococcus_eutactus	85	0.121025	0.165772	0.730067	0.465525	0.964805	1.08751	0.868207	1.3622
rs1372519	s__Coprococcus_catus	353	-0.188823	0.261734	-0.72143	0.470819	0.964805	0.877321	0.614795	1.25195
rs1372519	s__Enterobacter_cloacae_complex	56	-0.075324	0.108858	-0.69195	0.489134	0.964805	0.949129	0.818648	1.10041
rs1372519	s__Alistipes_timonensis	53	0.0502258	0.0732765	0.685429	0.493237	0.964805	1.03543	0.937314	1.14381
rs1372519	s__Ruthenibacterium_lactatiformans	953	0.108977	0.159986	0.681167	0.495928	0.964805	1.07846	0.867782	1.3403
rs1372519	s__Streptococcus_oralis	129	0.081044	0.12109	0.669287	0.503471	0.964805	1.05778	0.897328	1.24693
rs1372519	s__Bacteroides_ovatus	818	-0.181183	0.275519	-0.657607	0.510947	0.964805	0.881979	0.606593	1.28239
rs1372519	s__Blautia_hydrogenotrophica	340	-0.157114	0.240142	-0.654255	0.513103	0.964805	0.896817	0.647166	1.24277
rs1372519	s__Eubacterium_limosum	145	0.10234	0.158272	0.646607	0.518039	0.964805	1.07351	0.865813	1.33104
rs1372519	s__Paraprevotella_xylaniphila	233	-0.140978	0.223395	-0.63107	0.528143	0.964805	0.906904	0.669505	1.22848
rs1372519	s__Campylobacter_hominis	65	-0.0902799	0.144765	-0.623629	0.533018	0.964805	0.93934	0.771629	1.1435
rs1372519	s__Clostridium_aldenense	272	0.0965225	0.156395	0.617171	0.537267	0.964805	1.06919	0.86453	1.32231
rs1372519	s__Anaerotignum_lactatifermentans	297	0.158732	0.258088	0.615029	0.53868	0.964805	1.11631	0.786151	1.58511
rs1372519	s__Blautia_wexlerae	767	-0.172554	0.281228	-0.613573	0.539642	0.964805	0.887271	0.605517	1.30013
rs1372519	s__Monoglobus_pectinilyticus	352	-0.167849	0.276198	-0.607712	0.543521	0.964805	0.890169	0.611661	1.29549
rs1372519	s__Candidatus_Stoquefichus_sp_KLE1796	186	-0.107156	0.176706	-0.606408	0.544386	0.964805	0.928416	0.730269	1.18033
rs1372519	s__Prevotella_bivia	74	0.0788011	0.131729	0.598205	0.549843	0.964805	1.05614	0.883077	1.26312
rs1372519	s__Blautia_sp_N6H1_15	71	0.0730294	0.122934	0.594056	0.552613	0.964805	1.05192	0.890125	1.24313
rs1372519	s__Slackia_isoflavoniconvertens	128	0.0975706	0.164816	0.591999	0.553989	0.964805	1.06997	0.855318	1.33849
rs1372519	s__Bacteroides_salyersiae	216	-0.137545	0.232403	-0.591839	0.554096	0.964805	0.909065	0.662937	1.24657
rs1372519	s__Lawsonibacter_asaccharolyticus	769	-0.140915	0.238246	-0.591468	0.554345	0.964805	0.906944	0.656161	1.25357
rs1372519	s__Prevotella_corporis	121	0.099744	0.169204	0.589489	0.55567	0.964805	1.07158	0.851515	1.34853
rs1372519	s__Coprobacter_fastidiosus	158	0.115088	0.201384	0.571488	0.567802	0.964805	1.08304	0.823806	1.42385
rs1372519	s__Eubacterium_sp_CAG_180	154	-0.153757	0.270413	-0.568602	0.569758	0.964805	0.898906	0.622538	1.29796
rs1372519	s__Flavonifractor_sp_An100	77	-0.0533613	0.0938137	-0.5688	0.569623	0.964805	0.963688	0.848369	1.09468
rs1372519	s__Campylobacter_ureolyticus	84	0.0722907	0.129441	0.558484	0.576643	0.964805	1.05138	0.881839	1.25353
rs1372519	s__Bacteroides_faecis_CAG_32	125	0.101672	0.183023	0.555518	0.578668	0.964805	1.07302	0.836796	1.37592
rs1372519	s__Streptococcus_australis	51	0.0410643	0.0744224	0.551774	0.58123	0.965694	1.02887	0.929932	1.13834
rs1372519	s__Bacteroides_vulgatus	879	-0.14441	0.264384	-0.546213	0.585045	0.966354	0.904749	0.631738	1.29575
rs1372519	s__Phascolarctobacterium_succinatutens	90	0.0485041	0.0887698	0.546403	0.584915	0.966354	1.03419	0.916696	1.16675
rs1372519	s__Erysipelatoclostridium_ramosum	344	-0.145033	0.26598	-0.545278	0.585688	0.96647	0.904359	0.630097	1.298
rs1372519	s__Clostridium_sp_CAG_58	598	-0.160213	0.295066	-0.542974	0.587273	0.966481	0.894893	0.599344	1.33618
rs1372519	s__Romboutsia_ilealis	87	0.0468689	0.0887334	0.528199	0.597482	0.970953	1.03302	0.915703	1.16537
rs1372519	s__Eisenbergiella_tayi	554	0.139876	0.266574	0.524719	0.599898	0.971655	1.10181	0.76705	1.58267
rs1372519	s__Peptoniphilus_sp_HMSC062D09	118	0.0813095	0.156571	0.519315	0.603659	0.974089	1.05798	0.855258	1.30875
rs1372519	s__Rothia_mucilaginosa	232	0.0971226	0.189704	0.511968	0.60879	0.974336	1.06964	0.826623	1.3841
rs1372519	s__Lactobacillus_reuteri	73	0.0940055	0.183278	0.512911	0.608131	0.974336	1.06733	0.832072	1.3691
rs1372519	s__Roseburia_hominis	605	0.156952	0.306455	0.512154	0.60866	0.974336	1.11493	0.735247	1.69068
rs1372519	s__Odoribacter_splanchnicus	670	-0.161798	0.31942	-0.506536	0.612595	0.974496	0.89391	0.579202	1.37962
rs1372519	s__Clostridium_clostridioforme	431	-0.140133	0.280455	-0.499665	0.617425	0.975202	0.907435	0.619929	1.32828
rs1372519	s__Lachnoclostridium_sp_An138	153	0.0727207	0.146678	0.495786	0.620158	0.975202	1.0517	0.861685	1.28361
rs1372519	s__Lawsonella_clevelandensis	83	0.0553067	0.117872	0.469209	0.639025	0.978529	1.03908	0.885324	1.21954
rs1372519	s__Dialister_sp_CAG_357	69	0.0666389	0.142039	0.46916	0.639061	0.978529	1.04727	0.863485	1.27018
rs1372519	s__Parasutterella_excrementihominis	512	-0.137397	0.293071	-0.468819	0.639304	0.978529	0.909158	0.610551	1.35381
rs1372519	s__Odoribacter_laneus	87	0.0762692	0.164709	0.463053	0.64343	0.978835	1.05429	0.842903	1.31868
rs1372519	s__Ruminococcus_bicirculans	292	-0.143523	0.30975	-0.463349	0.643218	0.978835	0.905306	0.594343	1.37897
rs1372519	s__Streptococcus_mitis	102	0.0521207	0.112931	0.461528	0.644523	0.979072	1.03679	0.889321	1.20871
rs1372519	s__Parabacteroides_johnsonii	112	0.0837652	0.183116	0.457442	0.647456	0.979072	1.05978	0.826368	1.35912
rs1372519	s__Eubacterium_ventriosum	253	-0.0926033	0.203032	-0.456101	0.648419	0.979072	0.937829	0.711755	1.23571
rs1372519	s__Dielma_fastidiosa	251	0.092828	0.204994	0.452833	0.65077	0.979256	1.06646	0.807223	1.40895
rs1372519	s__Phascolarctobacterium_faecium	543	-0.124451	0.276195	-0.450591	0.652385	0.979924	0.917353	0.630342	1.33505
rs1372519	s__Coprobacillus_cateniformis	198	-0.0928617	0.211909	-0.438216	0.661328	0.980195	0.937661	0.703098	1.25048
rs1372519	s__Negativicoccus_succinicivorans	56	0.029977	0.0684174	0.438148	0.661376	0.980195	1.021	0.930372	1.12045
rs1372519	s__Actinomyces_naeslundii	85	-0.0410118	0.0951307	-0.43111	0.666484	0.981007	0.971973	0.854133	1.10607
rs1372519	s__Bifidobacterium_pseudocatenulatum	336	0.128944	0.30496	0.422824	0.672517	0.981007	1.09349	0.722577	1.65481
rs1372519	s__Roseburia_sp_CAG_471	212	0.0711258	0.16763	0.424302	0.67144	0.981007	1.05054	0.836577	1.31922
rs1372519	s__Anaeromassilibacillus_sp_An250	374	0.106187	0.250189	0.424429	0.671347	0.981007	1.07638	0.766213	1.5121
rs1372519	s__Eggerthella_lenta	765	0.105984	0.252323	0.420034	0.674553	0.981104	1.07623	0.763887	1.51628
rs1372519	s__Anaerococcus_vaginalis	119	-0.0650171	0.155674	-0.417649	0.676296	0.981201	0.955934	0.773708	1.18108
rs1372519	s__Enterococcus_gallinarum	70	0.0424172	0.102067	0.415583	0.677807	0.981826	1.02984	0.896494	1.18301
rs1372519	s__Eubacterium_sp_CAG_38	343	0.107161	0.261391	0.409965	0.681922	0.982263	1.07711	0.75515	1.53633
rs1372519	s__Peptoniphilus_harei	80	-0.048845	0.119856	-0.407531	0.683708	0.982263	0.96671	0.821446	1.13766
rs1372519	s__Firmicutes_bacterium_CAG_110	175	0.0811801	0.201192	0.403496	0.686673	0.983202	1.05788	0.804879	1.39042
rs1372519	s__Actinomyces_sp_ICM47	166	0.0587834	0.146586	0.401016	0.688496	0.983202	1.04159	0.853507	1.27111
rs1372519	s__Citrobacter_freundii	83	-0.0527021	0.132608	-0.397427	0.69114	0.983202	0.964129	0.805181	1.15445
rs1372519	s__Gemella_asaccharolytica	49	0.036646	0.0927345	0.395171	0.692804	0.983202	1.02573	0.904308	1.16345
rs1372519	s__Parabacteroides_goldsteinii	261	0.0911024	0.244626	0.372416	0.709665	0.983202	1.06518	0.763996	1.48511
rs1372519	s__Ruminococcus_torques	479	0.120223	0.332835	0.361209	0.718022	0.983202	1.0869	0.691531	1.70832
rs1372519	s__Dialister_invisus	241	0.0804623	0.221723	0.362895	0.716762	0.983202	1.05736	0.782349	1.42903
rs1372519	s__Bifidobacterium_breve	147	0.0750851	0.209459	0.358472	0.720068	0.983202	1.05342	0.792534	1.40019
rs1372519	s__Enterococcus_avium	105	-0.0481627	0.139768	-0.34459	0.730478	0.983202	0.967167	0.7999	1.16941
rs1372519	s__Clostridium_symbiosum	607	-0.0917302	0.265512	-0.345484	0.729806	0.983202	0.938397	0.654228	1.346
rs1372519	s__Corynebacterium_amycolatum	177	0.0689992	0.207063	0.333228	0.739034	0.983202	1.04899	0.791771	1.38977
rs1372519	s__Gordonibacter_pamelaeae	855	-0.0709592	0.213216	-0.332805	0.739353	0.983202	0.952005	0.712587	1.27186
rs1372519	s__Coprococcus_comes	471	-0.107087	0.316596	-0.338246	0.735251	0.983202	0.928461	0.603902	1.42745
rs1372519	s__Firmicutes_bacterium_CAG_424	156	-0.0551521	0.166958	-0.330335	0.741218	0.983202	0.962493	0.767166	1.20755
rs1372519	s__Collinsella_massiliensis	363	0.0498884	0.154055	0.323836	0.746132	0.983202	1.03518	0.839697	1.27618
rs1372519	s__Lactococcus_lactis	226	0.0481803	0.149592	0.322078	0.747463	0.983202	1.03396	0.843804	1.26697
rs1372519	s__Intestinibacter_bartlettii	308	0.0735772	0.234899	0.31323	0.754173	0.984328	1.05232	0.764812	1.44792
rs1372519	s__Clostridium_leptum	792	0.0753408	0.241556	0.311897	0.755185	0.984875	1.05361	0.758852	1.46286
rs1372519	s__Eubacterium_eligens	495	0.0881869	0.297706	0.296221	0.767125	0.98567	1.06303	0.709405	1.59294
rs1372519	s__Akkermansia_muciniphila	690	-0.113438	0.396603	-0.286025	0.77492	0.98567	0.924382	0.539323	1.58436
rs1372519	s__Eubacterium_sp_CAG_251	78	0.0319759	0.116403	0.2747	0.783605	0.988375	1.02241	0.872863	1.19758
rs1372519	s__Asaccharobacter_celatus	722	0.0665624	0.247956	0.268444	0.788414	0.990496	1.04722	0.747719	1.46668
rs1372519	s__Actinomyces_oris	341	-0.0458175	0.171613	-0.266982	0.78954	0.990729	0.968741	0.767278	1.2231
rs1372519	s__Lactobacillus_fermentum	181	-0.0578626	0.217037	-0.266602	0.789832	0.990729	0.960686	0.715362	1.29014
rs1372519	s__Streptococcus_thermophilus	475	0.0581359	0.218879	0.265607	0.790598	0.990729	1.04112	0.773318	1.40166
rs1372519	s__Candida_albicans	68	-0.0286983	0.110314	-0.260152	0.794802	0.990729	0.980304	0.843867	1.1388
rs1372519	s__Bacteroides_coagulans	112	0.0301649	0.117921	0.255805	0.798155	0.990729	1.02113	0.869971	1.19855
rs1372519	s__Enorma_massiliensis	173	-0.0408845	0.162842	-0.251068	0.801815	0.990729	0.972059	0.779135	1.21275
rs1372519	s__Faecalibacterium_prausnitzii	830	0.0708829	0.292413	0.242407	0.808516	0.990729	1.05036	0.706007	1.56267
rs1372519	s__Sutterella_parvirubra	70	0.0152021	0.0679357	0.223772	0.822982	0.990729	1.01059	0.921495	1.10831
rs1372519	s__Proteus_mirabilis	56	0.026733	0.122002	0.21912	0.826603	0.990729	1.0187	0.863106	1.20235
rs1372519	s__Peptoniphilus_lacrimalis	108	-0.0310863	0.14967	-0.207699	0.835507	0.990729	0.978683	0.798609	1.19936
rs1372519	s__Alistipes_finegoldii	763	-0.0651333	0.317341	-0.205247	0.837422	0.990729	0.955857	0.621091	1.47106
rs1372519	s__Bacteroides_stercoris	628	-0.0711134	0.354095	-0.200832	0.840872	0.990729	0.951903	0.588397	1.53998
rs1372519	s__Streptococcus_lutetiensis	64	-0.0235765	0.118105	-0.199623	0.841817	0.990729	0.983791	0.837951	1.15501
rs1372519	s__Klebsiella_michiganensis	55	-0.0161102	0.0799532	-0.201495	0.840354	0.990729	0.988895	0.887108	1.10236
rs1372519	s__Clostridium_asparagiforme	324	-0.0375116	0.195573	-0.191803	0.847936	0.990729	0.974334	0.746992	1.27087
rs1372519	s__Roseburia_sp_CAG_309	74	-0.0204766	0.104538	-0.195877	0.844747	0.990729	0.985907	0.855375	1.13636
rs1372519	s__Megasphaera_sp_MJR8396C	118	-0.0411072	0.215754	-0.190528	0.848935	0.990729	0.971909	0.724981	1.30294
rs1372519	s__Blautia_obeum	683	-0.0576944	0.326745	-0.176573	0.859881	0.992037	0.960798	0.616377	1.49768
rs1372519	s__Alistipes_inops	81	0.0262441	0.15638	0.167823	0.866757	0.993558	1.01836	0.823443	1.25941
rs1372519	s__Streptococcus_gordonii	166	-0.022738	0.13842	-0.164267	0.869555	0.994572	0.984363	0.815614	1.18803
rs1372519	s__Bacteroides_intestinalis	257	-0.0462193	0.290092	-0.159326	0.873445	0.995637	0.968471	0.653021	1.4363
rs1372519	s__Citrobacter_youngae	100	-0.0203199	0.127368	-0.159537	0.873279	0.995637	0.986014	0.829342	1.17228
rs1372519	s__Alistipes_shahii	623	0.051184	0.336997	0.151883	0.879311	0.996412	1.03611	0.655501	1.63773
rs1372519	s__Clostridium_scindens	309	-0.0315336	0.210018	-0.150147	0.88068	0.996412	0.97838	0.735518	1.30143
rs1372519	s__Faecalitalea_cylindroides	123	-0.0268438	0.185254	-0.144903	0.884818	0.99671	0.981565	0.763161	1.26247
rs1372519	s__Prevotella_buccalis	198	0.0294868	0.227603	0.129554	0.896946	0.99671	1.02065	0.749181	1.39048
rs1372519	s__Roseburia_inulinivorans	553	-0.0394017	0.31456	-0.12526	0.900344	0.996924	0.973058	0.634662	1.49189
rs1372519	s__Eubacterium_dolichum_CAG_375	159	-0.0197275	0.17079	-0.115507	0.908067	0.996924	0.986419	0.782154	1.24403
rs1372519	s__Eubacterium_rectale	695	-0.0388047	0.348444	-0.111366	0.911349	0.996924	0.973461	0.60636	1.56281
rs1372519	s__Bifidobacterium_longum	724	0.0345405	0.339074	0.101867	0.918883	0.998147	1.02423	0.646157	1.62352
rs1372519	s__Clostridium_methylpentosum	127	0.0100607	0.0989178	0.101708	0.919009	0.998147	1.007	0.88037	1.15184
rs1372519	s__Coprobacter_sp	50	0.00836018	0.0850989	0.0982408	0.921761	0.998147	1.00581	0.895997	1.12908
rs1372519	s__Clostridium_innocuum	619	-0.0245917	0.253792	-0.0968971	0.922828	0.998218	0.983099	0.696395	1.38784
rs1372519	s__Lactonifactor_longoviformis	91	0.00783773	0.0876953	0.0893745	0.928803	0.998341	1.00545	0.892519	1.13266
rs1372519	s__Adlercreutzia_equolifaciens	702	0.0211953	0.259331	0.0817306	0.934878	0.998341	1.0148	0.713461	1.44341
rs1372519	s__Bacteroides_eggerthii	251	-0.0254913	0.312987	-0.0814452	0.935105	0.998341	0.982486	0.642182	1.50312
rs1372519	s__Absiella_dolichum	148	-0.0126971	0.154746	-0.0820511	0.934623	0.998341	0.991238	0.803294	1.22315
rs1372519	s__Butyricimonas_virosa	436	-0.0206708	0.261275	-0.0791151	0.936957	0.998341	0.985774	0.691227	1.40584
rs1372519	s__Barnesiella_intestinihominis	375	0.0225802	0.328471	0.0687431	0.945208	0.998341	1.01577	0.650119	1.58709
rs1372519	s__Prevotella_timonensis	138	-0.0102624	0.161378	-0.0635922	0.949308	0.998341	0.992912	0.797434	1.23631
rs1372519	s__Oxalobacter_formigenes	103	0.00885321	0.156078	0.0567231	0.954777	0.998341	1.00616	0.81391	1.24381
rs1372519	s__Bacteroides_xylanisolvens	560	0.0171779	0.331299	0.0518503	0.958659	0.998341	1.01198	0.645206	1.58724
rs1372519	s__Blautia_producta	336	0.00996939	0.209352	0.0476201	0.962029	0.998341	1.00693	0.757668	1.33821
rs1372519	s__Clostridium_bolteae	668	0.012542	0.261935	0.0478819	0.96182	0.998341	1.00873	0.70669	1.43987
rs1372519	s__Prevotella_copri	228	0.0124314	0.279473	0.0444816	0.96453	0.998341	1.00865	0.689998	1.47447
rs1372519	s__Catenibacterium_mitsuokai	82	-0.00475266	0.126743	-0.0374985	0.970095	0.999955	0.996711	0.839052	1.184
rs1372519	s__Candidatus_Methanomassiliicoccus_intestinalis	68	-0.00284602	0.108805	-0.026157	0.979138	0.999955	0.998029	0.860887	1.15702
rs1372519	s__Clostridium_sp_CAG_242	190	-0.00294392	0.185288	-0.0158883	0.987327	0.999955	0.997962	0.775872	1.28362
rs1372519	s__Clostridium_citroniae	480	-0.00319248	0.218368	-0.0146197	0.988339	0.999955	0.99779	0.741648	1.3424
rs1372519	s__Eisenbergiella_massiliensis	579	-0.00349495	0.290828	-0.0120172	0.990414	0.999955	0.99758	0.671976	1.48096
rs1372519	s__Prevotella_disiens	58	0.00117973	0.11435	0.0103168	0.991771	0.999955	1.00082	0.856814	1.16903
rs1372519	s__Streptococcus_anginosus_group	201	-0.000998344	0.151338	-0.00659678	0.994738	0.999955	0.999308	0.813593	1.22742
rs1372519	s__Blautia_hansenii	122	-0.00111901	0.166865	-0.00670612	0.994651	0.999955	0.999225	0.796544	1.25348
rs1372519	s__Sellimonas_intestinalis	343	0.000776271	0.260385	0.00298125	0.997622	0.999955	1.00054	0.702428	1.42517
rs1372519	s__Flavonifractor_plautii	906	0.000714298	0.208962	0.00341831	0.997273	0.999955	1.0005	0.753223	1.32894
rs2736990	s__Turicimonas_muris	344	-0.38334	0.135816	-2.82249	0.00486271	0.815274	0.766661	0.637484	0.922014
rs2736990	s__Enterobacter_cloacae_complex	56	0.223771	0.0849226	2.635	0.00854779	0.815274	1.16778	1.04053	1.31059
rs2736990	s__Phascolarctobacterium_faecium	543	-0.5038	0.2156	-2.33673	0.0196558	0.82209	0.705247	0.526178	0.945255
rs2736990	s__Anaeromassilibacillus_sp_An250	374	0.45391	0.195303	2.32413	0.0203242	0.82209	1.36975	1.05053	1.78596
rs2736990	s__Roseburia_hominis	605	0.554676	0.239239	2.3185	0.0206293	0.82209	1.46884	1.06125	2.03296
rs2736990	s__Citrobacter_youngae	100	0.228688	0.0994242	2.30012	0.0216529	0.82209	1.17177	1.02372	1.34123
rs2736990	s__Clostridium_sp_CAG_242	190	0.318723	0.144668	2.20314	0.0278192	0.82209	1.24723	1.02468	1.5181
rs2736990	s__Clostridium_citroniae	480	-0.371144	0.170505	-2.17673	0.0297413	0.82209	0.773169	0.6133	0.974711
rs2736990	s__Alistipes_onderdonkii	113	0.241516	0.112422	2.14831	0.0319363	0.82209	1.18223	1.01478	1.37732
rs2736990	s__Roseburia_faecis	536	0.616465	0.287108	2.14715	0.0320283	0.82209	1.53311	1.03795	2.26451
rs2736990	s__Prevotella_copri	228	0.46162	0.218247	2.11513	0.0346734	0.840884	1.37709	1.02374	1.85238
rs2736990	s__Ruminococcus_bromii	478	0.710905	0.339805	2.0921	0.0366893	0.849647	1.63683	1.0316	2.59714
rs2736990	s__Lachnospira_pectinoschiza	301	0.509088	0.244463	2.08247	0.0375607	0.849741	1.42315	1.02097	1.98376
rs2736990	s__Roseburia_inulinivorans	553	0.510468	0.245669	2.07787	0.0379838	0.85203	1.42451	1.02027	1.98891
rs2736990	s__Bacteroides_salyersiae	216	-0.367454	0.181557	-2.02391	0.0432534	0.870091	0.775149	0.605708	0.99199
rs2736990	s__Dielma_fastidiosa	251	-0.319017	0.160143	-1.99208	0.0466422	0.870091	0.801616	0.64488	0.996445
rs2736990	s__Streptococcus_parasanguinis	698	0.386845	0.194839	1.98547	0.0473739	0.870091	1.30753	1.00345	1.70377
rs2736990	s__Alistipes_shahii	623	0.51904	0.263251	1.97166	0.0489328	0.870091	1.433	1.00213	2.04913
rs2736990	s__Pseudomonas_aeruginosa_group	102	0.323265	0.169265	1.90982	0.0564517	0.870091	1.25116	0.994129	1.57464
rs2736990	s__Streptococcus_salivarius	811	0.371492	0.19747	1.88125	0.0602366	0.870091	1.29369	0.98928	1.69177
rs2736990	s__Eisenbergiella_massiliensis	579	0.424506	0.227229	1.86819	0.0620371	0.870091	1.34211	0.985643	1.8275
rs2736990	s__Anaerotruncus_colihominis	556	-0.400346	0.217584	-1.83996	0.0660794	0.871637	0.757677	0.563774	1.01827
rs2736990	s__Varibaculum_cambriense	102	-0.203771	0.111204	-1.8324	0.0671985	0.871637	0.868278	0.746528	1.00988
rs2736990	s__Eubacterium_eligens	495	0.425374	0.232631	1.82854	0.0677758	0.871637	1.34292	0.979025	1.84207
rs2736990	s__Ruminococcus_torques	479	-0.472243	0.260093	-1.81567	0.0697293	0.871637	0.720843	0.506269	1.02636
rs2736990	s__Sellimonas_intestinalis	343	0.368587	0.203465	1.81155	0.0703642	0.871637	1.29109	0.979282	1.70217
rs2736990	s__Oscillibacter_sp_CAG_241	383	0.466092	0.260225	1.79111	0.0735872	0.878678	1.38136	0.969996	1.96718
rs2736990	s__Citrobacter_freundii	83	0.185425	0.103633	1.78925	0.0738861	0.878678	1.13715	0.98781	1.30907
rs2736990	s__Desulfovibrio_piger	83	0.172066	0.0970505	1.77296	0.0765497	0.882487	1.12667	0.987496	1.28546
rs2736990	s__Escherichia_coli	721	0.427794	0.241327	1.77267	0.0765965	0.882487	1.34518	0.969151	1.86709
rs2736990	s__Bifidobacterium_breve	147	-0.287311	0.163699	-1.75512	0.0795544	0.883527	0.819428	0.656032	1.02352
rs2736990	s__Bacteroides_uniformis	926	0.297843	0.17316	1.72005	0.0857429	0.885325	1.22931	0.97161	1.55535
rs2736990	s__Clostridium_sp_CAG_167	96	0.215614	0.126009	1.7111	0.0873825	0.885325	1.1612	0.978495	1.37801
rs2736990	s__Bacteroides_finegoldii	282	-0.379991	0.226366	-1.67866	0.0935411	0.885325	0.768443	0.565004	1.04513
rs2736990	s__Parasutterella_excrementihominis	512	-0.37869	0.229096	-1.65297	0.0986604	0.887153	0.769136	0.56342	1.04996
rs2736990	s__Eubacterium_sp_CAG_251	78	0.149563	0.0909877	1.64377	0.100548	0.887153	1.10923	0.980254	1.25518
rs2736990	s__Monoglobus_pectinilyticus	352	0.353576	0.215929	1.63747	0.101858	0.887153	1.27772	0.952873	1.71332
rs2736990	s__Streptococcus_thermophilus	475	-0.274581	0.1711	-1.60479	0.108864	0.892982	0.82669	0.655225	1.04303
rs2736990	s__Streptococcus_anginosus_group	201	-0.188477	0.118301	-1.59321	0.11144	0.897798	0.877531	0.747245	1.03053
rs2736990	s__Corynebacterium_aurimucosum	92	-0.143753	0.0915477	-1.57025	0.116683	0.912319	0.905162	0.799303	1.02504
rs2736990	s__Lachnoclostridium_sp_An131	132	-0.155639	0.100039	-1.55578	0.120087	0.912319	0.897735	0.783652	1.02843
rs2736990	s__Oxalobacter_formigenes	103	0.188784	0.122015	1.54722	0.122137	0.912319	1.1398	0.965692	1.3453
rs2736990	s__Bacteroides_faecis_CAG_32	125	-0.220417	0.143104	-1.54026	0.123822	0.912319	0.858317	0.706666	1.04251
rs2736990	s__Ruminococcaceae_bacterium_D5	317	0.293233	0.194071	1.51096	0.131125	0.912319	1.22538	0.941383	1.59506
rs2736990	s__Streptococcus_pasteurianus	52	-0.126605	0.0842563	-1.50262	0.133262	0.912319	0.915984	0.816912	1.02707
rs2736990	s__Alistipes_indistinctus	457	0.349888	0.233946	1.49559	0.135086	0.912319	1.27446	0.927457	1.7513
rs2736990	s__Eggerthella_lenta	765	-0.292667	0.197293	-1.48342	0.138289	0.912319	0.816391	0.624442	1.06734
rs2736990	s__Roseburia_intestinalis	525	0.399664	0.269624	1.4823	0.138585	0.912319	1.3192	0.914592	1.9028
rs2736990	s__Catabacter_hongkongensis	141	-0.152237	0.10316	-1.47574	0.140339	0.912319	0.899854	0.782178	1.03523
rs2736990	s__Ruminococcus_lactaris	247	0.267854	0.182748	1.4657	0.143053	0.912319	1.20402	0.939307	1.54332
rs2736990	s__Odoribacter_laneus	87	-0.188605	0.128793	-1.4644	0.143408	0.912319	0.877454	0.736603	1.04524
rs2736990	s__Finegoldia_magna	158	-0.226884	0.157398	-1.44147	0.149776	0.912319	0.854479	0.689975	1.0582
rs2736990	s__Coprobacter_sp	50	-0.0945262	0.0665398	-1.4206	0.155755	0.912319	0.93658	0.855628	1.02519
rs2736990	s__Clostridium_scindens	309	0.231352	0.164219	1.4088	0.159214	0.912319	1.17393	0.939186	1.46736
rs2736990	s__Firmicutes_bacterium_CAG_110	175	0.221135	0.15733	1.40555	0.160179	0.912319	1.16565	0.941327	1.44343
rs2736990	s__Anaerostipes_caccae	100	0.133636	0.096736	1.38145	0.167457	0.912319	1.09706	0.96195	1.25114
rs2736990	s__Ruminococcaceae_bacterium_D16	291	0.243516	0.176455	1.38005	0.16789	0.912319	1.18387	0.931524	1.50459
rs2736990	s__Candidatus_Methanomassiliicoccus_intestinalis	68	0.115419	0.0850836	1.35654	0.175244	0.912319	1.08329	0.965036	1.21603
rs2736990	s__Clostridium_leptum	792	0.256213	0.188901	1.35633	0.175309	0.912319	1.19434	0.924001	1.54377
rs2736990	s__Turicibacter_sanguinis	209	0.216835	0.16054	1.35066	0.177121	0.912319	1.16218	0.934441	1.44543
rs2736990	s__Proteobacteria_bacterium_CAG_139	402	-0.308537	0.2282	-1.35204	0.176676	0.912319	0.80746	0.592214	1.10094
rs2736990	s__Eubacterium_siraeum	585	0.406334	0.301129	1.34937	0.177533	0.91321	1.32531	0.880333	1.99522
rs2736990	s__Dorea_sp_CAG_317	553	-0.296915	0.220255	-1.34805	0.177956	0.914053	0.813991	0.603483	1.09793
rs2736990	s__Phascolarctobacterium_succinatutens	90	0.0899539	0.0694326	1.29556	0.195436	0.934091	1.06434	0.968528	1.16962
rs2736990	s__Clostridium_disporicum	141	0.144025	0.11272	1.27772	0.201653	0.935413	1.10498	0.948089	1.28784
rs2736990	s__Blautia_coccoides	228	0.187648	0.147377	1.27326	0.203232	0.935413	1.13891	0.932251	1.39137
rs2736990	s__Veillonella_dispar	86	0.0805242	0.0636434	1.26524	0.206089	0.935413	1.0574	0.969816	1.1529
rs2736990	s__Enterococcus_gallinarum	70	-0.0997065	0.0798327	-1.24894	0.211987	0.935413	0.933223	0.837303	1.04013
rs2736990	s__Lactobacillus_paragasseri	105	0.148335	0.12094	1.22652	0.220299	0.935413	1.10829	0.940366	1.3062
rs2736990	s__Peptococcus_niger	65	0.109696	0.0899292	1.21981	0.222834	0.935413	1.079	0.954909	1.21922
rs2736990	s__Megasphaera_sp_DISK_18	90	-0.152935	0.125627	-1.21737	0.223758	0.935413	0.899419	0.758298	1.0668
rs2736990	s__Klebsiella_oxytoca	73	-0.0981555	0.0825208	-1.18946	0.234549	0.935413	0.934227	0.835148	1.04506
rs2736990	s__Butyricimonas_virosa	436	0.241485	0.204359	1.18167	0.237625	0.935413	1.18221	0.89561	1.56052
rs2736990	s__Streptococcus_mutans	280	0.185121	0.157217	1.17749	0.239289	0.935413	1.13691	0.918261	1.40763
rs2736990	s__Lactobacillus_salivarius	112	0.169697	0.144764	1.17223	0.241391	0.935413	1.12482	0.923997	1.3693
rs2736990	s__Bacteroides_coprocola	66	0.13371	0.115755	1.15512	0.248327	0.935681	1.09711	0.937461	1.28395
rs2736990	s__Porphyromonas_asaccharolytica	205	-0.227749	0.200616	-1.13525	0.256551	0.937582	0.853966	0.65024	1.12152
rs2736990	s__Lawsonibacter_asaccharolyticus	769	0.211571	0.18639	1.1351	0.256616	0.937582	1.15795	0.898908	1.49164
rs2736990	s__Peptoniphilus_harei	80	-0.105918	0.0937599	-1.12967	0.258893	0.937724	0.929213	0.818079	1.05544
rs2736990	s__Eubacterium_sp_CAG_38	343	-0.227823	0.204483	-1.11414	0.265494	0.945595	0.853922	0.646799	1.12737
rs2736990	s__Negativicoccus_succinicivorans	56	-0.0591231	0.0535233	-1.10462	0.269597	0.947328	0.959847	0.892529	1.03224
rs2736990	s__Alistipes_timonensis	53	0.062452	0.0573338	1.08927	0.276305	0.948722	1.04424	0.965988	1.12883
rs2736990	s__Holdemanella_biformis	118	0.147165	0.136078	1.08148	0.279754	0.948722	1.10739	0.920476	1.33226
rs2736990	s__Oscillibacter_sp_57_20	409	0.314737	0.293479	1.07244	0.283791	0.949266	1.24379	0.834809	1.85312
rs2736990	s__Dialister_invisus	241	0.185	0.173458	1.06654	0.286443	0.949266	1.13682	0.898147	1.43891
rs2736990	s__Romboutsia_ilealis	87	-0.0734089	0.0694235	-1.05741	0.290589	0.94941	0.95039	0.86485	1.04439
rs2736990	s__Bacteroides_nordii	122	0.127703	0.121858	1.04797	0.294915	0.94941	1.09255	0.925857	1.28926
rs2736990	s__Bacteroides_intestinalis	257	0.234526	0.226939	1.03343	0.301659	0.94941	1.17652	0.864373	1.60139
rs2736990	s__Clostridium_clostridioforme	431	0.22406	0.219428	1.02111	0.307457	0.94941	1.16802	0.866926	1.57368
rs2736990	s__Haemophilus_parainfluenzae	77	0.0659358	0.0645511	1.02145	0.307296	0.94941	1.04676	0.958876	1.14271
rs2736990	s__Harryflintia_acetispora	277	-0.144266	0.142112	-1.01515	0.310287	0.94941	0.90484	0.745972	1.09754
rs2736990	s__Gemella_sanguinis	71	0.0485404	0.0486329	0.998098	0.318481	0.94941	1.03422	0.968095	1.10486
rs2736990	s__Ruminococcus_gnavus	659	0.250451	0.251016	0.997751	0.318649	0.94941	1.18958	0.845842	1.67301
rs2736990	s__Actinomyces_sp_HMSC035G02	146	0.0912033	0.0916289	0.995355	0.319812	0.94941	1.06526	0.940572	1.20647
rs2736990	s__Blautia_sp_CAG_257	579	0.229734	0.231158	0.993842	0.320548	0.94941	1.17262	0.856583	1.60526
rs2736990	s__Firmicutes_bacterium_CAG_94	351	-0.205937	0.210335	-0.979089	0.32778	0.94941	0.866976	0.651486	1.15374
rs2736990	s__Clostridium_sp_CAG_299	129	-0.139763	0.143323	-0.975159	0.329724	0.94941	0.907668	0.747074	1.10278
rs2736990	s__Dorea_longicatena	509	0.230108	0.235817	0.975791	0.329412	0.94941	1.17292	0.851399	1.61587
rs2736990	s__Catenibacterium_mitsuokai	82	0.0964045	0.0991559	0.972252	0.331168	0.94941	1.06911	0.934366	1.22328
rs2736990	s__Clostridium_saccharolyticum	158	-0.135116	0.139588	-0.967962	0.333305	0.94941	0.910597	0.753298	1.10074
rs2736990	s__Massiliomicrobiota_timonensis	57	-0.05722	0.0599318	-0.954752	0.339941	0.9508	0.961114	0.88596	1.04264
rs2736990	s__Streptococcus_sanguinis	78	0.0753654	0.0791762	0.95187	0.3414	0.951661	1.05363	0.946176	1.17328
rs2736990	s__Bacillus_sp_FJAT_27916	66	-0.0969398	0.103183	-0.939495	0.347711	0.952582	0.935014	0.812715	1.07572
rs2736990	s__Lactobacillus_fermentum	181	0.159616	0.169808	0.939979	0.347462	0.952582	1.11699	0.886868	1.40682
rs2736990	s__Roseburia_sp_CAG_182	52	-0.0817923	0.0866753	-0.943664	0.345577	0.952582	0.944883	0.83992	1.06296
rs2736990	s__Phascolarctobacterium_sp_CAG_266	52	0.0964359	0.102475	0.941069	0.346904	0.952582	1.06913	0.930182	1.22883
rs2736990	s__Atopobium_minutum	70	-0.0932877	0.0994265	-0.938259	0.348345	0.952582	0.937384	0.818944	1.07295
rs2736990	s__Veillonella_atypica	102	0.08644	0.0932636	0.926836	0.354242	0.952582	1.06175	0.935392	1.20517
rs2736990	s__Lawsonella_clevelandensis	83	-0.0836132	0.0922323	-0.90655	0.36487	0.953931	0.943691	0.832551	1.06967
rs2736990	s__Anaerostipes_hadrus	672	0.210946	0.239441	0.880991	0.378541	0.954473	1.15745	0.836038	1.60242
rs2736990	s__Parabacteroides_johnsonii	112	0.125303	0.143288	0.874484	0.382071	0.954473	1.09074	0.897795	1.32514
rs2736990	s__Eubacterium_sp_CAG_180	154	0.182733	0.211611	0.86353	0.38806	0.954473	1.13503	0.851439	1.51308
rs2736990	s__Ruthenibacterium_lactatiformans	953	0.104777	0.125209	0.836818	0.402901	0.954473	1.07533	0.907121	1.27473
rs2736990	s__Bilophila_wadsworthia	640	-0.165252	0.198989	-0.830456	0.406486	0.954473	0.891773	0.680529	1.16859
rs2736990	s__Bacteroides_caccae	629	-0.247432	0.298433	-0.829104	0.40725	0.954896	0.842394	0.561609	1.26356
rs2736990	s__Faecalitalea_cylindroides	123	0.120168	0.144952	0.82902	0.407297	0.954896	1.08686	0.892585	1.32342
rs2736990	s__Hungatella_hathewayi	526	0.172727	0.209684	0.82375	0.410284	0.954899	1.12719	0.847771	1.4987
rs2736990	s__Actinomyces_naeslundii	85	0.0610621	0.0744421	0.820263	0.412268	0.955016	1.04323	0.942886	1.15426
rs2736990	s__Clostridium_sp_CAG_58	598	0.189456	0.230909	0.820476	0.412146	0.955016	1.14033	0.83328	1.56053
rs2736990	s__Enorma_massiliensis	173	0.102663	0.127422	0.805697	0.420615	0.956026	1.07375	0.903075	1.27669
rs2736990	s__Lactobacillus_reuteri	73	-0.115581	0.143427	-0.805854	0.420524	0.956026	0.92301	0.759594	1.12158
rs2736990	s__Eubacterium_callanderi	121	-0.0873764	0.109753	-0.796118	0.426158	0.956026	0.941233	0.81085	1.09258
rs2736990	s__Firmicutes_bacterium_CAG_83	544	-0.212128	0.266352	-0.796418	0.425984	0.956026	0.863263	0.60116	1.23964
rs2736990	s__Bacteroides_cellulosilyticus	507	0.211772	0.266525	0.794566	0.42706	0.956292	1.15811	0.806297	1.66343
rs2736990	s__Proteus_mirabilis	56	-0.0752224	0.0954651	-0.787957	0.430915	0.959498	0.949196	0.833738	1.08064
rs2736990	s__Rothia_dentocariosa	111	0.0697443	0.0890415	0.783278	0.433655	0.959498	1.04953	0.929949	1.18449
rs2736990	s__Porphyromonas_sp_HMSC065F10	164	-0.11623	0.149618	-0.776846	0.437439	0.960149	0.922595	0.752894	1.13055
rs2736990	s__Prevotella_corporis	121	0.102748	0.132422	0.775912	0.43799	0.960373	1.07382	0.897013	1.28547
rs2736990	s__Actinomyces_sp_oral_taxon_181	76	0.0661706	0.0866108	0.763999	0.445054	0.96081	1.04693	0.930716	1.17766
rs2736990	s__Klebsiella_michiganensis	55	0.0476017	0.0625636	0.760852	0.44693	0.96081	1.03355	0.949327	1.12524
rs2736990	s__Eubacterium_limosum	145	-0.0940067	0.123873	-0.758898	0.448098	0.96081	0.936917	0.791797	1.10863
rs2736990	s__Ruminococcus_bicirculans	292	-0.183454	0.242403	-0.756815	0.449345	0.961201	0.880592	0.633508	1.22404
rs2736990	s__Clostridium_methylpentosum	127	0.0584658	0.0774026	0.755346	0.450225	0.961413	1.04136	0.937413	1.15683
rs2736990	s__Megasphaera_sp_MJR8396C	118	-0.124274	0.168831	-0.736082	0.461859	0.964805	0.917466	0.729418	1.15399
rs2736990	s__Gemmiger_formicilis	521	-0.160317	0.221968	-0.722251	0.470314	0.964805	0.894828	0.661872	1.20978
rs2736990	s__Actinomyces_turicensis	67	-0.0658148	0.0924836	-0.711637	0.47686	0.964805	0.955406	0.842598	1.08332
rs2736990	s__Actinomyces_sp_ICM47	166	-0.081392	0.114716	-0.70951	0.478178	0.964805	0.945145	0.80875	1.10454
rs2736990	s__Eubacterium_hallii	647	0.172472	0.244816	0.704496	0.481293	0.964805	1.12699	0.808115	1.57169
rs2736990	s__Tyzzerella_nexilis	142	-0.0752125	0.107144	-0.701973	0.482864	0.964805	0.949202	0.820619	1.09793
rs2736990	s__Bacteroides_dorei	558	0.200681	0.290429	0.690983	0.489741	0.964805	1.14924	0.774556	1.70518
rs2736990	s__Clostridium_lavalense	515	0.13421	0.194859	0.688756	0.491142	0.964805	1.09749	0.84223	1.43012
rs2736990	s__Mogibacterium_diversum	63	-0.0397329	0.0583945	-0.680422	0.4964	0.964805	0.972835	0.898639	1.05316
rs2736990	s__Butyricimonas_synergistica	335	0.125963	0.192286	0.655083	0.51257	0.964805	1.09124	0.840362	1.417
rs2736990	s__Roseburia_sp_CAG_309	74	0.0535025	0.0818074	0.654005	0.513264	0.964805	1.03778	0.92862	1.15978
rs2736990	s__Rothia_mucilaginosa	232	0.0945089	0.148475	0.636533	0.524579	0.964805	1.0677	0.872664	1.30633
rs2736990	s__Bacteroides_fragilis	408	0.142114	0.224268	0.633679	0.52644	0.964805	1.10352	0.813689	1.49659
rs2736990	s__Bacteroides_ovatus	818	0.137058	0.215657	0.635535	0.525229	0.964805	1.09966	0.820383	1.47401
rs2736990	s__Christensenella_minuta	140	-0.0732268	0.117454	-0.623449	0.533136	0.964805	0.95051	0.810319	1.11495
rs2736990	s__Agathobaculum_butyriciproducens	548	0.141588	0.226693	0.624579	0.532394	0.964805	1.10312	0.810716	1.50098
rs2736990	s__Parabacteroides_goldsteinii	261	0.118629	0.191449	0.619635	0.535644	0.964805	1.0857	0.837051	1.40822
rs2736990	s__Lactonifactor_longoviformis	91	0.0423831	0.0686277	0.61758	0.536997	0.964805	1.02981	0.938138	1.13045
rs2736990	s__Dorea_formicigenerans	540	-0.134149	0.217569	-0.616581	0.537656	0.964805	0.911207	0.678028	1.22458
rs2736990	s__Bifidobacterium_bifidum	275	-0.163451	0.265537	-0.615548	0.538337	0.964805	0.892887	0.622479	1.28076
rs2736990	s__Clostridium_sp_D5	55	-0.0421535	0.0693793	-0.60758	0.543608	0.964805	0.971204	0.883844	1.0672
rs2736990	s__Coprobacter_fastidiosus	158	0.0951232	0.157624	0.603482	0.546329	0.964805	1.06816	0.862251	1.32323
rs2736990	s__Lactobacillus_gasseri	119	0.0675446	0.111638	0.605031	0.5453	0.964805	1.04793	0.90046	1.21956
rs2736990	s__Coprococcus_eutactus	85	0.0779994	0.129765	0.601083	0.547925	0.964805	1.05555	0.884945	1.25905
rs2736990	s__Bacteroides_plebeius	128	0.103493	0.172878	0.598644	0.54955	0.964805	1.07437	0.84948	1.3588
rs2736990	s__Blautia_obeum	683	0.152734	0.255707	0.597301	0.550446	0.964805	1.11167	0.785427	1.57344
rs2736990	s__Barnesiella_intestinihominis	375	0.15159	0.257056	0.589717	0.555518	0.964805	1.11079	0.783367	1.57507
rs2736990	s__Paraprevotella_clara	88	0.0674441	0.114605	0.588493	0.556338	0.964805	1.04786	0.896776	1.2244
rs2736990	s__Clostridium_aldenense	272	0.0721353	0.122416	0.589265	0.55582	0.964805	1.05127	0.8902	1.24149
rs2736990	s__Veillonella_parvula	184	0.0797197	0.135163	0.589803	0.55546	0.964805	1.05681	0.879527	1.26983
rs2736990	s__Clostridium_symbiosum	607	0.120333	0.207799	0.579084	0.562667	0.964805	1.08699	0.819632	1.44155
rs2736990	s__Blautia_wexlerae	767	0.126047	0.220128	0.572607	0.567043	0.964805	1.0913	0.809215	1.47172
rs2736990	s__Intestinimonas_butyriciproducens	544	0.137597	0.241885	0.568853	0.569588	0.964805	1.10007	0.791962	1.52805
rs2736990	s__Scardovia_wiggsiae	86	0.0510007	0.0902654	0.565008	0.572199	0.964805	1.03598	0.91642	1.17115
rs2736990	s__Clostridium_bolteae	668	0.11034	0.204992	0.538268	0.590516	0.96841	1.07948	0.817084	1.42615
rs2736990	s__Clostridium_spiroforme	233	-0.0801996	0.150691	-0.532212	0.594701	0.969209	0.945927	0.770809	1.16083
rs2736990	s__Cloacibacillus_porcorum	71	0.051106	0.0958334	0.533279	0.593962	0.969209	1.03606	0.90958	1.18012
rs2736990	s__Candidatus_Stoquefichus_sp_KLE1796	186	-0.0729858	0.138318	-0.527667	0.597851	0.971032	0.950668	0.787805	1.1472
rs2736990	s__Coprococcus_comes	471	0.130324	0.247785	0.525955	0.59904	0.971509	1.09454	0.781688	1.5326
rs2736990	s__Erysipelatoclostridium_ramosum	344	0.109217	0.20819	0.524602	0.59998	0.971655	1.07864	0.812908	1.43124
rs2736990	s__Flavonifractor_sp_An100	77	0.0376021	0.0734322	0.512066	0.608721	0.974336	1.02641	0.928951	1.13409
rs2736990	s__Akkermansia_muciniphila	690	0.151746	0.310404	0.488867	0.625046	0.975673	1.11091	0.728679	1.69365
rs2736990	s__Anaerofustis_stercorihominis	90	-0.0366779	0.0751613	-0.48799	0.625667	0.975673	0.974897	0.880263	1.07971
rs2736990	s__Bacteroides_galacturonicus	83	0.0373557	0.0772337	0.483671	0.628728	0.976255	1.02623	0.924008	1.13976
rs2736990	s__Bifidobacterium_gallinarum	61	-0.0307427	0.0652467	-0.471175	0.637621	0.978206	0.978916	0.895878	1.06965
rs2736990	s__Firmicutes_bacterium_CAG_424	156	-0.06157	0.130674	-0.471173	0.637623	0.978206	0.958221	0.802353	1.14437
rs2736990	s__Gordonibacter_pamelaeae	855	0.077461	0.166879	0.464174	0.642627	0.978835	1.05516	0.841117	1.32367
rs2736990	s__Methanobrevibacter_smithii	375	-0.11204	0.242021	-0.462934	0.643515	0.978835	0.925279	0.666002	1.28549
rs2736990	s__Porphyromonas_uenonis	70	-0.0357467	0.0778845	-0.458971	0.646358	0.979072	0.975527	0.877578	1.08441
rs2736990	s__Blautia_producta	336	0.0746271	0.163847	0.455468	0.648874	0.979072	1.05309	0.842931	1.31564
rs2736990	s__Holdemania_filiformis	487	0.0829193	0.18328	0.452419	0.651068	0.979256	1.05916	0.825701	1.35863
rs2736990	s__Prevotella_bivia	74	-0.0451508	0.103116	-0.437864	0.661583	0.980195	0.969189	0.842496	1.11493
rs2736990	s__Desulfovibrio_fairfieldensis	52	-0.0283179	0.0644104	-0.439648	0.66029	0.980195	0.980563	0.898405	1.07023
rs2736990	s__Collinsella_massiliensis	363	0.0511031	0.120577	0.423821	0.67179	0.981007	1.03606	0.87951	1.22047
rs2736990	s__Flavonifractor_sp_An10	65	0.0345951	0.0816493	0.423703	0.671876	0.981007	1.02427	0.916726	1.14443
rs2736990	s__Pseudoflavonifractor_sp_An184	152	0.0653903	0.154046	0.424484	0.671307	0.981007	1.04637	0.848778	1.28996
rs2736990	s__Peptoniphilus_sp_HMSC062D09	118	-0.0516625	0.122557	-0.421539	0.673455	0.981104	0.964824	0.81684	1.13962
rs2736990	s__Odoribacter_splanchnicus	670	0.10516	0.250027	0.420595	0.674144	0.981104	1.07561	0.765836	1.5107
rs2736990	s__Actinomyces_graevenitzii	139	-0.0443491	0.106494	-0.416445	0.677176	0.981365	0.969727	0.839104	1.12068
rs2736990	s__Alistipes_finegoldii	763	-0.10109	0.248374	-0.407009	0.684091	0.982263	0.932328	0.665309	1.30651
rs2736990	s__Anaerotignum_lactatifermentans	297	-0.0823054	0.202033	-0.407386	0.683815	0.982263	0.944547	0.717828	1.24287
rs2736990	s__Bacteroides_stercoris	628	0.109425	0.277141	0.394836	0.693051	0.983202	1.0788	0.740324	1.57202
rs2736990	s__Absiella_dolichum	148	0.0460207	0.121115	0.379977	0.704046	0.983202	1.03241	0.875777	1.21706
rs2736990	s__Intestinibacter_bartlettii	308	-0.0693976	0.183856	-0.377457	0.705916	0.983202	0.953036	0.742388	1.22345
rs2736990	s__Enterococcus_avium	105	-0.0409906	0.109398	-0.374692	0.707972	0.983202	0.971987	0.837748	1.12774
rs2736990	s__Bifidobacterium_animalis	90	0.0405928	0.109584	0.370425	0.711146	0.983202	1.02854	0.886264	1.19365
rs2736990	s__Eubacterium_rectale	695	0.100157	0.272717	0.367258	0.713507	0.983202	1.07189	0.740018	1.5526
rs2736990	s__Lactobacillus_plantarum	67	-0.0326481	0.092838	-0.351667	0.725164	0.983202	0.977624	0.861779	1.10904
rs2736990	s__Allisonella_histaminiformans	51	-0.0256254	0.0735252	-0.348526	0.727521	0.983202	0.982395	0.889006	1.08559
rs2736990	s__Coprococcus_catus	353	0.0702228	0.204907	0.342705	0.731894	0.983202	1.04988	0.794767	1.38688
rs2736990	s__Klebsiella_pneumoniae	355	0.0759771	0.221882	0.342421	0.732109	0.983202	1.05407	0.779752	1.42491
rs2736990	s__Lactobacillus_rhamnosus	187	-0.0410734	0.126264	-0.325298	0.745026	0.983202	0.971932	0.818724	1.15381
rs2736990	s__Eubacterium_ramulus	275	-0.0573413	0.175079	-0.327516	0.743348	0.983202	0.961034	0.757598	1.2191
rs2736990	s__Corynebacterium_amycolatum	177	0.0519896	0.162073	0.320778	0.748447	0.983202	1.03669	0.83181	1.29204
rs2736990	s__Bacteroides_faecis	208	-0.0523025	0.163166	-0.320547	0.748623	0.983202	0.964396	0.772652	1.20372
rs2736990	s__Adlercreutzia_equolifaciens	702	0.0649122	0.202974	0.319806	0.749184	0.983202	1.04602	0.79393	1.37816
rs2736990	s__Alloscardovia_omnicolens	72	-0.0278509	0.0885867	-0.314391	0.753292	0.984328	0.98088	0.869657	1.10633
rs2736990	s__Prevotella_timonensis	138	-0.0395846	0.126307	-0.313399	0.754045	0.984328	0.972935	0.819521	1.15507
rs2736990	s__Enterococcus_faecalis	157	-0.0377758	0.120813	-0.312679	0.754592	0.984328	0.974156	0.826697	1.14792
rs2736990	s__Blautia_sp_N6H1_15	71	0.0298544	0.0962353	0.310223	0.756458	0.985112	1.02091	0.89579	1.1635
rs2736990	s__Sutterella_parvirubra	70	0.016505	0.0531734	0.3104	0.756323	0.985112	1.01151	0.941012	1.08728
rs2736990	s__Paraprevotella_xylaniphila	233	-0.0523829	0.174884	-0.29953	0.7646	0.98567	0.964342	0.760407	1.22297
rs2736990	s__Bifidobacterium_dentium	364	-0.0596706	0.20077	-0.297209	0.76637	0.98567	0.959483	0.730432	1.26036
rs2736990	s__Prevotella_buccalis	198	0.0509869	0.178143	0.286213	0.774776	0.98567	1.03597	0.813281	1.31964
rs2736990	s__Fusicatenibacter_saccharivorans	671	0.0744909	0.258801	0.287831	0.773538	0.98567	1.05299	0.740843	1.49665
rs2736990	s__Acidaminococcus_intestini	304	-0.0793792	0.277883	-0.285657	0.775202	0.98567	0.946465	0.648856	1.38058
rs2736990	s__Eubacterium_sp_CAG_274	58	0.0223773	0.0789665	0.283377	0.776948	0.985876	1.01563	0.912314	1.13065
rs2736990	s__Klebsiella_variicola	308	0.0480483	0.172761	0.27812	0.78098	0.986786	1.03387	0.817582	1.30736
rs2736990	s__Campylobacter_hominis	65	0.0311299	0.113329	0.274686	0.783616	0.988375	1.02181	0.876001	1.19189
rs2736990	s__Cloacibacillus_evryensis	200	0.042367	0.159759	0.265193	0.790917	0.990729	1.0298	0.828882	1.27942
rs2736990	s__Prevotella_disiens	58	-0.0236769	0.089501	-0.264543	0.791418	0.990729	0.983722	0.871095	1.11091
rs2736990	s__Enterococcus_faecium	133	0.0283435	0.110154	0.257307	0.796997	0.990729	1.01984	0.87809	1.18447
rs2736990	s__Alistipes_putredinis	764	-0.0705611	0.275353	-0.256257	0.797807	0.990729	0.952268	0.655082	1.38428
rs2736990	s__Streptococcus_gordonii	166	0.026346	0.108343	0.243173	0.807923	0.990729	1.01843	0.879036	1.17993
rs2736990	s__Streptococcus_lutetiensis	64	0.0229946	0.0924423	0.248746	0.80361	0.990729	1.01607	0.896147	1.15203
rs2736990	s__Clostridium_bolteae_CAG_59	242	-0.0340881	0.136779	-0.24922	0.803243	0.990729	0.976649	0.811029	1.17609
rs2736990	s__Blautia_hydrogenotrophica	340	0.0467934	0.187999	0.248902	0.803489	0.990729	1.03297	0.800135	1.33355
rs2736990	s__Anaerococcus_vaginalis	119	-0.0294772	0.121856	-0.241901	0.808908	0.990729	0.979775	0.830288	1.15618
rs2736990	s__Bifidobacterium_longum	724	0.0608956	0.265394	0.229454	0.818565	0.990729	1.04311	0.727351	1.49596
rs2736990	s__Slackia_isoflavoniconvertens	128	-0.0295178	0.129024	-0.228777	0.81909	0.990729	0.979748	0.822219	1.16746
rs2736990	s__Pseudoflavonifractor_capillosus	76	-0.0182877	0.0843744	-0.216745	0.828453	0.990729	0.987404	0.880466	1.10733
rs2736990	s__Collinsella_aerofaciens	751	0.0524804	0.25673	0.204418	0.838069	0.990729	1.03705	0.731682	1.46985
rs2736990	s__Collinsella_intestinalis	414	0.0406835	0.199405	0.204024	0.838377	0.990729	1.0286	0.784502	1.34865
rs2736990	s__Bacteroides_thetaiotaomicron	779	0.0501661	0.246646	0.203393	0.838871	0.990729	1.03538	0.740586	1.44753
rs2736990	s__Parabacteroides_distasonis	860	0.0454362	0.221119	0.205483	0.837238	0.990729	1.032	0.764211	1.39361
rs2736990	s__Streptococcus_australis	51	-0.0118375	0.0582598	-0.203184	0.839034	0.990729	0.991828	0.916352	1.07352
rs2736990	s__Streptococcus_mitis	102	-0.018447	0.088401	-0.208674	0.834746	0.990729	0.987295	0.875566	1.11328
rs2736990	s__Actinomyces_sp_HPA0247	178	0.0233673	0.120479	0.193953	0.846253	0.990729	1.01633	0.862877	1.19707
rs2736990	s__Alistipes_inops	81	0.0237966	0.122401	0.194415	0.845892	0.990729	1.01663	0.860884	1.20056
rs2736990	s__Bacteroides_coagulans	112	-0.0178163	0.0923008	-0.193025	0.84698	0.990729	0.987727	0.87132	1.11969
rs2736990	s__Bifidobacterium_pullorum	87	-0.0208419	0.109099	-0.191036	0.848538	0.990729	0.985657	0.849875	1.14313
rs2736990	s__Bacteroides_massiliensis	322	0.0434893	0.229751	0.189288	0.849906	0.990729	1.0306	0.754282	1.40815
rs2736990	s__Clostridium_innocuum	619	-0.0375746	0.198645	-0.189155	0.850011	0.990729	0.974291	0.743849	1.27613
rs2736990	s__Firmicutes_bacterium_CAG_145	363	0.0351693	0.185046	0.190057	0.849304	0.990729	1.02468	0.796905	1.31755
rs2736990	s__Gemella_asaccharolytica	49	-0.013627	0.0725897	-0.187726	0.85113	0.990729	0.990599	0.89757	1.09327
rs2736990	s__Clostridiales_bacterium_1_7_47FAA	181	0.0236953	0.127533	0.185798	0.852642	0.990729	1.01656	0.854843	1.20887
rs2736990	s__Peptoniphilus_lacrimalis	108	0.0217558	0.11715	0.185709	0.852712	0.990729	1.01519	0.865822	1.19034
rs2736990	s__Firmicutes_bacterium_CAG_95	60	0.0158837	0.086614	0.183385	0.854534	0.991268	1.01107	0.89883	1.13733
rs2736990	s__Bifidobacterium_adolescentis	401	0.0478421	0.268492	0.178188	0.858612	0.992037	1.03372	0.717772	1.48873
rs2736990	s__Streptococcus_vestibularis	278	0.0230283	0.129375	0.177997	0.858762	0.992037	1.01609	0.852312	1.21134
rs2736990	s__Actinomyces_sp_oral_taxon_448	71	-0.0138312	0.0803413	-0.172156	0.863351	0.992766	0.990459	0.888042	1.10469
rs2736990	s__Parabacteroides_merdae	719	-0.0469497	0.271917	-0.172662	0.862953	0.992766	0.967981	0.669007	1.40056
rs2736990	s__Bacteroides_xylanisolvens	560	0.043007	0.259311	0.165851	0.868309	0.993941	1.03026	0.724349	1.46536
rs2736990	s__Victivallis_vadensis	54	0.0138868	0.0914674	0.151822	0.879359	0.996412	1.00967	0.891688	1.14327
rs2736990	s__Bifidobacterium_pseudocatenulatum	336	-0.0354958	0.238717	-0.148694	0.881826	0.996453	0.975696	0.705451	1.34947
rs2736990	s__Clostridium_asparagiforme	324	0.0221335	0.15308	0.144587	0.885067	0.99671	1.01546	0.824788	1.25021
rs2736990	s__Lachnoclostridium_sp_An138	153	-0.0161655	0.114821	-0.140789	0.888066	0.99671	0.988857	0.846033	1.15579
rs2736990	s__Candida_albicans	68	-0.0117425	0.0863469	-0.135992	0.891856	0.99671	0.991894	0.882102	1.11535
rs2736990	s__Coprobacillus_cateniformis	198	0.0214413	0.16588	0.129258	0.897181	0.99671	1.01497	0.810181	1.27153
rs2736990	s__Klebsiella_quasipneumoniae	272	-0.0188328	0.14931	-0.126133	0.899653	0.99671	0.987031	0.805814	1.209
rs2736990	s__Eubacterium_ventriosum	253	-0.0181338	0.158933	-0.114097	0.909185	0.996924	0.987509	0.795733	1.2255
rs2736990	s__Flavonifractor_plautii	906	0.0194711	0.163558	0.119047	0.905263	0.996924	1.01359	0.811632	1.2658
rs2736990	s__Collinsella_stercoris	605	0.0192301	0.186071	0.103348	0.917708	0.998147	1.01342	0.787052	1.30489
rs2736990	s__Streptococcus_oralis	129	-0.00947211	0.094801	-0.0999157	0.920432	0.998147	0.993456	0.873402	1.13001
rs2736990	s__Actinomyces_odontolyticus	305	0.0132931	0.143013	0.0929502	0.925962	0.998341	1.00926	0.831038	1.22569
rs2736990	s__Actinomyces_oris	341	-0.0114151	0.134329	-0.084979	0.932296	0.998341	0.992119	0.826622	1.19075
rs2736990	s__Bacteroides_vulgatus	879	0.0178715	0.20697	0.0863485	0.931207	0.998341	1.01246	0.7643	1.34121
rs2736990	s__Lactococcus_lactis	226	0.00992925	0.117094	0.0847969	0.93244	0.998341	1.00691	0.858818	1.18053
rs2736990	s__Blautia_hansenii	122	0.0109574	0.130608	0.0838957	0.933157	0.998341	1.00762	0.843796	1.20326
rs2736990	s__Bacteroides_eggerthii	251	-0.0196183	0.244982	-0.0800809	0.936189	0.998341	0.986494	0.707214	1.37606
rs2736990	s__Campylobacter_ureolyticus	84	0.00753106	0.101332	0.0743206	0.940771	0.998341	1.00523	0.87595	1.1536
rs2736990	s__Murimonas_intestini	70	0.00606753	0.0863062	0.0703023	0.943968	0.998341	1.00421	0.893108	1.12914
rs2736990	s__Eisenbergiella_tayi	554	0.0123948	0.208682	0.0593954	0.952649	0.998341	1.00863	0.759635	1.33924
rs2736990	s__Asaccharobacter_celatus	722	0.00968866	0.194087	0.0499191	0.960197	0.998341	1.00674	0.773395	1.31048
rs2736990	s__Faecalibacterium_prausnitzii	830	-0.0114532	0.228884	-0.0500393	0.960101	0.998341	0.992093	0.726953	1.35394
rs2736990	s__Lactobacillus_rogosae	99	0.0020656	0.0753266	0.0274218	0.978129	0.999955	1.00143	0.904019	1.10934
rs2736990	s__Enterorhabdus_caecimuris	304	-0.00194907	0.115606	-0.0168596	0.986552	0.999955	0.99865	0.8535	1.16849
rs2736990	s__Clostridium_hylemonae	61	-0.00120688	0.0697994	-0.0172907	0.986208	0.999955	0.999164	0.90877	1.09855
rs2736990	s__Bifidobacterium_saeculare	51	-0.00081053	0.0723394	-0.0112045	0.991063	0.999955	0.999438	0.905888	1.10265
rs2736990	s__Pediococcus_acidilactici	55	0.00117081	0.0855626	0.0136837	0.989085	0.999955	1.00081	0.890982	1.12418
rs2736990	s__Eubacterium_dolichum_CAG_375	159	-0.00121115	0.133681	-0.00905997	0.992773	0.999955	0.999161	0.833222	1.19815
rs2736990	s__Roseburia_sp_CAG_471	212	-0.000831076	0.13122	-0.00633347	0.994948	0.999955	0.999424	0.836234	1.19446
rs2736990	s__Dialister_sp_CAG_357	69	-0.000805589	0.111189	-0.00724521	0.994221	0.999955	0.999442	0.859318	1.16241
rs356182	s__Bacteroides_faecis_CAG_32	125	-0.444354	0.151514	-2.93276	0.00343864	0.815274	0.734913	0.598191	0.902885
rs356182	s__Roseburia_hominis	605	0.654712	0.253944	2.57817	0.0100789	0.815274	1.5743	1.11495	2.2229
rs356182	s__Streptococcus_parasanguinis	698	0.51915	0.206698	2.51163	0.0121789	0.815274	1.43311	1.08224	1.89773
rs356182	s__Phascolarctobacterium_faecium	543	-0.540635	0.228988	-2.36098	0.0184238	0.82209	0.687468	0.50367	0.938339
rs356182	s__Sellimonas_intestinalis	343	0.499324	0.215882	2.31295	0.0209338	0.82209	1.41355	1.05423	1.89533
rs356182	s__Bacteroides_uniformis	926	0.419962	0.183709	2.28602	0.0224681	0.82209	1.33789	1.04239	1.71717
rs356182	s__Streptococcus_salivarius	811	0.469877	0.209584	2.24195	0.0251901	0.82209	1.38499	1.04181	1.84122
rs356182	s__Bifidobacterium_breve	147	-0.382902	0.173715	-2.20419	0.027745	0.82209	0.766893	0.605675	0.971025
rs356182	s__Clostridium_lavalense	515	0.440847	0.206537	2.13447	0.0330544	0.828462	1.3574	1.02529	1.79709
rs356182	s__Eubacterium_sp_CAG_180	154	0.467083	0.22435	2.08194	0.0376095	0.849741	1.38231	1.01914	1.87489
rs356182	s__Enterococcus_gallinarum	70	-0.175182	0.0846764	-2.06884	0.0388251	0.853052	0.885656	0.789413	0.993632
rs356182	s__Ruminococcus_bromii	478	0.741884	0.360954	2.05534	0.0401133	0.870091	1.67236	1.02414	2.73086
rs356182	s__Lawsonibacter_asaccharolyticus	769	0.404386	0.197681	2.04565	0.0410602	0.870091	1.32353	1.0118	1.73128
rs356182	s__Citrobacter_youngae	100	0.213171	0.10567	2.01732	0.0439369	0.870091	1.15923	1.00421	1.33819
rs356182	s__Roseburia_inulinivorans	553	0.517822	0.26099	1.98407	0.0475294	0.870091	1.43179	1.00436	2.04112
rs356182	s__Eubacterium_siraeum	585	0.633197	0.3195	1.98184	0.0477791	0.870091	1.551	1.00485	2.39399
rs356182	s__Parasutterella_excrementihominis	512	-0.47346	0.243204	-1.94676	0.0518519	0.870091	0.720235	0.517582	1.00223
rs356182	s__Prevotella_copri	228	0.450293	0.231896	1.94179	0.0524515	0.870091	1.36632	0.997078	1.8723
rs356182	s__Bacteroides_xylanisolvens	560	0.53233	0.274902	1.93644	0.0531044	0.870091	1.44626	0.99552	2.10109
rs356182	s__Eisenbergiella_massiliensis	579	0.467047	0.241321	1.93538	0.0532341	0.870091	1.38228	0.99589	1.91858
rs356182	s__Dorea_sp_CAG_317	553	-0.452059	0.233714	-1.93424	0.0533744	0.870091	0.730999	0.532134	1.00418
rs356182	s__Anaeromassilibacillus_sp_An250	374	0.400649	0.207621	1.92972	0.0539333	0.870091	1.3201	0.995651	1.75028
rs356182	s__Desulfovibrio_piger	83	0.198852	0.103052	1.92963	0.0539444	0.870091	1.14778	0.997833	1.32027
rs356182	s__Fusicatenibacter_saccharivorans	671	0.519817	0.274392	1.89443	0.0584647	0.870091	1.43377	0.987607	2.0815
rs356182	s__Ruminococcaceae_bacterium_D16	291	0.345532	0.187278	1.84502	0.0653389	0.871637	1.27062	0.985185	1.63875
rs356182	s__Ruminococcus_gnavus	659	0.48322	0.266303	1.81455	0.0699021	0.871637	1.39786	0.973509	2.00719
rs356182	s__Clostridium_saccharolyticum	158	-0.257929	0.148104	-1.74154	0.0819061	0.885325	0.836287	0.683867	1.02268
rs356182	s__Turicimonas_muris	344	-0.251365	0.144624	-1.73806	0.0825182	0.885325	0.840101	0.69024	1.0225
rs356182	s__Roseburia_faecis	536	0.528596	0.305206	1.73193	0.0836033	0.885325	1.44252	0.952897	2.18374
rs356182	s__Alistipes_onderdonkii	113	0.203879	0.119514	1.7059	0.088346	0.885325	1.15179	0.979171	1.35484
rs356182	s__Bacteroides_faecis	208	-0.291416	0.173065	-1.68386	0.092531	0.885325	0.8171	0.645898	1.03368
rs356182	s__Streptococcus_anginosus_group	201	-0.20961	0.125638	-1.66837	0.0955655	0.885325	0.864771	0.729075	1.02572
rs356182	s__Anaerostipes_caccae	100	0.171062	0.102703	1.6656	0.0961165	0.885325	1.12589	0.97926	1.29447
rs356182	s__Citrobacter_freundii	83	0.181156	0.110102	1.64534	0.100223	0.887153	1.13379	0.976272	1.31673
rs356182	s__Actinomyces_naeslundii	85	0.127581	0.0789904	1.61514	0.106605	0.889634	1.09246	0.981296	1.21622
rs356182	s__Clostridium_sp_CAG_242	190	0.242225	0.153847	1.57445	0.115709	0.908024	1.18282	0.959719	1.45777
rs356182	s__Phascolarctobacterium_succinatutens	90	0.11606	0.0737179	1.57438	0.115725	0.908024	1.08377	0.980489	1.19793
rs356182	s__Oscillibacter_sp_CAG_241	383	0.433418	0.276506	1.56748	0.117329	0.912319	1.35043	0.92753	1.96615
rs356182	s__Oscillibacter_sp_57_20	409	0.471636	0.311537	1.5139	0.130378	0.912319	1.38668	0.908163	2.11733
rs356182	s__Roseburia_intestinalis	525	0.432187	0.286371	1.50918	0.131577	0.912319	1.34928	0.914401	1.99097
rs356182	s__Porphyromonas_uenonis	70	-0.120723	0.0826436	-1.46076	0.144405	0.912319	0.919727	0.822049	1.02901
rs356182	s__Massiliomicrobiota_timonensis	57	-0.0905223	0.0636205	-1.42285	0.155102	0.912319	0.939183	0.861416	1.02397
rs356182	s__Varibaculum_cambriense	102	-0.166406	0.1182	-1.40783	0.159501	0.912319	0.89106	0.758869	1.04628
rs356182	s__Firmicutes_bacterium_CAG_94	351	-0.31342	0.223292	-1.40363	0.160749	0.912319	0.804732	0.594161	1.08993
rs356182	s__Candidatus_Stoquefichus_sp_KLE1796	186	-0.204976	0.146789	-1.3964	0.162913	0.912319	0.867553	0.710702	1.05902
rs356182	s__Bacteroides_stercoris	628	0.408241	0.294098	1.38811	0.165422	0.912319	1.32707	0.889957	1.97887
rs356182	s__Lactonifactor_longoviformis	91	0.10114	0.0728353	1.38861	0.16527	0.912319	1.07262	0.971565	1.18419
rs356182	s__Clostridium_bolteae	668	0.302898	0.217548	1.39232	0.164143	0.912319	1.23362	0.91796	1.65783
rs356182	s__Roseburia_sp_CAG_309	74	0.119322	0.0868269	1.37425	0.169682	0.912319	1.08622	0.965361	1.22222
rs356182	s__Agathobaculum_butyriciproducens	548	0.329976	0.240599	1.37148	0.170543	0.912319	1.25699	0.906515	1.74297
rs356182	s__Clostridium_sp_CAG_58	598	0.333096	0.245114	1.35895	0.17448	0.912319	1.25971	0.902922	1.75749
rs356182	s__Oxalobacter_formigenes	103	0.175063	0.129637	1.35041	0.1772	0.912319	1.12901	0.946697	1.34644
rs356182	s__Blautia_wexlerae	767	0.313341	0.233634	1.34116	0.180181	0.917754	1.24258	0.904642	1.70676
rs356182	s__Ruminococcus_lactaris	247	0.258561	0.194144	1.3318	0.18324	0.920582	1.19628	0.918937	1.55734
rs356182	s__Eubacterium_eligens	495	0.324134	0.247297	1.31071	0.190266	0.928766	1.25191	0.894673	1.7518
rs356182	s__Megasphaera_sp_MJR8396C	118	0.232168	0.17922	1.29543	0.195479	0.934091	1.1746	0.920759	1.49842
rs356182	s__Odoribacter_laneus	87	-0.176844	0.136832	-1.29242	0.19652	0.934091	0.884636	0.734567	1.06536
rs356182	s__Holdemanella_biformis	118	0.182388	0.144504	1.26216	0.207195	0.935413	1.13476	0.932489	1.38091
rs356182	s__Dialister_invisus	241	0.229403	0.1842	1.24541	0.213283	0.935413	1.17235	0.912801	1.5057
rs356182	s__Blautia_obeum	683	0.336054	0.271436	1.23806	0.215995	0.935413	1.2623	0.872991	1.82522
rs356182	s__Actinomyces_turicensis	67	-0.120808	0.0981811	-1.23046	0.218823	0.935413	0.919672	0.804831	1.0509
rs356182	s__Streptococcus_gordonii	166	0.140292	0.114992	1.22002	0.222755	0.935413	1.10213	0.942724	1.28849
rs356182	s__Alistipes_shahii	623	0.338568	0.279962	1.20934	0.226828	0.935413	1.2645	0.864443	1.8497
rs356182	s__Bacteroides_caccae	629	-0.380146	0.31686	-1.19973	0.230538	0.935413	0.76836	0.499587	1.18173
rs356182	s__Campylobacter_ureolyticus	84	0.127704	0.107553	1.18736	0.235376	0.935413	1.09255	0.944027	1.26445
rs356182	s__Bifidobacterium_bifidum	275	-0.333267	0.281894	-1.18224	0.237399	0.935413	0.793737	0.541195	1.16412
rs356182	s__Phascolarctobacterium_sp_CAG_266	52	0.128103	0.108816	1.17724	0.23939	0.935413	1.09286	0.942669	1.26697
rs356182	s__Veillonella_dispar	86	0.0797457	0.0676065	1.17956	0.238466	0.935413	1.05683	0.964088	1.1585
rs356182	s__Peptoniphilus_lacrimalis	108	0.146717	0.124345	1.17992	0.238322	0.935413	1.10705	0.934976	1.31079
rs356182	s__Lachnospira_pectinoschiza	301	0.30381	0.260055	1.16825	0.242992	0.935413	1.2344	0.866999	1.75749
rs356182	s__Clostridium_leptum	792	0.234683	0.200692	1.16937	0.242541	0.935413	1.17665	0.895849	1.54546
rs356182	s__Candidatus_Methanomassiliicoccus_intestinalis	68	0.105056	0.0903948	1.16219	0.245446	0.935413	1.07554	0.95124	1.21607
rs356182	s__Anaerotruncus_colihominis	556	-0.268828	0.23135	-1.162	0.245522	0.935413	0.829993	0.606141	1.13652
rs356182	s__Clostridium_citroniae	480	-0.209982	0.18142	-1.15744	0.247379	0.935413	0.864548	0.675691	1.10619
rs356182	s__Clostridium_methylpentosum	127	0.0941346	0.0821823	1.14544	0.252311	0.937582	1.06742	0.954659	1.19351
rs356182	s__Catenibacterium_mitsuokai	82	0.120508	0.105299	1.14444	0.252725	0.937582	1.08712	0.942211	1.25431
rs356182	s__Bacteroides_thetaiotaomicron	779	0.296491	0.261809	1.13247	0.257717	0.937582	1.22815	0.860558	1.75277
rs356182	s__Prevotella_bivia	74	-0.118719	0.10947	-1.08449	0.278418	0.948722	0.921005	0.79373	1.06869
rs356182	s__Bacteroides_galacturonicus	83	0.0886839	0.0819947	1.08158	0.279708	0.948722	1.0634	0.951301	1.18871
rs356182	s__Pseudomonas_aeruginosa_group	102	0.193018	0.180017	1.07222	0.283889	0.949266	1.14315	0.895139	1.45988
rs356182	s__Parabacteroides_johnsonii	112	0.162119	0.152165	1.06541	0.286954	0.949266	1.11893	0.90996	1.37589
rs356182	s__Bacteroides_finegoldii	282	-0.256009	0.240645	-1.06385	0.287663	0.949266	0.837401	0.603877	1.16123
rs356182	s__Coprococcus_comes	471	0.275613	0.263075	1.04766	0.295057	0.94941	1.21051	0.846737	1.73056
rs356182	s__Bilophila_wadsworthia	640	-0.220142	0.211315	-1.04177	0.297776	0.94941	0.858481	0.644245	1.14396
rs356182	s__Intestinimonas_butyriciproducens	544	0.266887	0.256819	1.0392	0.298969	0.94941	1.20321	0.848815	1.70557
rs356182	s__Clostridium_sp_CAG_167	96	0.137848	0.13397	1.02895	0.30376	0.94941	1.10026	0.917174	1.3199
rs356182	s__Lachnoclostridium_sp_An138	153	0.125284	0.121893	1.02782	0.304289	0.94941	1.09072	0.924262	1.28716
rs356182	s__Firmicutes_bacterium_CAG_95	60	0.0948961	0.0919488	1.03205	0.302304	0.94941	1.06799	0.942573	1.21009
rs356182	s__Parabacteroides_distasonis	860	-0.240915	0.234741	-1.0263	0.305004	0.94941	0.846208	0.615143	1.16407
rs356182	s__Megasphaera_sp_DISK_18	90	-0.136522	0.133465	-1.02291	0.306607	0.94941	0.909709	0.75885	1.09056
rs356182	s__Blautia_coccoides	228	0.158827	0.156585	1.01432	0.310682	0.94941	1.11638	0.902451	1.38102
rs356182	s__Streptococcus_vestibularis	278	0.137217	0.137348	0.999048	0.318021	0.94941	1.09978	0.912575	1.32539
rs356182	s__Lactobacillus_gasseri	119	0.117072	0.11854	0.987612	0.323589	0.94941	1.08453	0.923211	1.27404
rs356182	s__Clostridium_clostridioforme	431	0.230205	0.233075	0.987689	0.323551	0.94941	1.173	0.854634	1.60997
rs356182	s__Eubacterium_hallii	647	0.254967	0.259971	0.98075	0.32696	0.94941	1.19331	0.838233	1.69879
rs356182	s__Dorea_longicatena	509	0.240874	0.250478	0.961656	0.336462	0.94941	1.18171	0.84086	1.66072
rs356182	s__Peptoniphilus_harei	80	-0.0958116	0.0996056	-0.961909	0.336335	0.94941	0.935746	0.817313	1.07134
rs356182	s__Ruminococcus_torques	479	-0.262521	0.2766	-0.949102	0.342805	0.95207	0.83363	0.572498	1.21387
rs356182	s__Haemophilus_parainfluenzae	77	0.064314	0.0685692	0.937944	0.348507	0.952582	1.04559	0.952584	1.14767
rs356182	s__Actinomyces_sp_HMSC035G02	146	0.0911015	0.09733	0.936007	0.349503	0.952582	1.06518	0.93325	1.21577
rs356182	s__Clostridium_bolteae_CAG_59	242	0.135076	0.145221	0.930145	0.352528	0.952582	1.09815	0.901528	1.33766
rs356182	s__Eubacterium_sp_CAG_251	78	0.0898834	0.0967347	0.929175	0.35303	0.952582	1.06428	0.933216	1.21376
rs356182	s__Faecalibacterium_prausnitzii	830	0.226262	0.243002	0.931111	0.352028	0.952582	1.1698	0.840883	1.62738
rs356182	s__Turicibacter_sanguinis	209	0.158456	0.170603	0.9288	0.353224	0.952582	1.11609	0.885199	1.40721
rs356182	s__Ruminococcaceae_bacterium_D5	317	0.185741	0.20629	0.90039	0.368136	0.953931	1.1374	0.859407	1.50532
rs356182	s__Klebsiella_oxytoca	73	-0.0789922	0.0876772	-0.900943	0.367842	0.953931	0.946719	0.840407	1.06648
rs356182	s__Faecalitalea_cylindroides	123	0.137693	0.153953	0.894382	0.371339	0.954473	1.10014	0.892513	1.35608
rs356182	s__Enterobacter_cloacae_complex	56	0.0800807	0.0904868	0.884999	0.376377	0.954473	1.05708	0.934798	1.19535
rs356182	s__Clostridium_scindens	309	0.153854	0.174535	0.88151	0.37826	0.954473	1.11254	0.877679	1.41024
rs356182	s__Lactobacillus_plantarum	67	-0.0865977	0.0985755	-0.87849	0.379895	0.954473	0.941741	0.823702	1.0767
rs356182	s__Paraprevotella_clara	88	0.106789	0.121702	0.877467	0.38045	0.954473	1.07683	0.912726	1.27044
rs356182	s__Anaerostipes_hadrus	672	0.222772	0.254325	0.875934	0.381283	0.954473	1.16697	0.826046	1.64861
rs356182	s__Corynebacterium_amycolatum	177	0.14942	0.172089	0.86827	0.385461	0.954473	1.10912	0.877898	1.40125
rs356182	s__Rothia_dentocariosa	111	0.0822566	0.094569	0.869805	0.384622	0.954473	1.05867	0.931031	1.20381
rs356182	s__Clostridium_disporicum	141	0.103605	0.119781	0.864956	0.387277	0.954473	1.07445	0.913094	1.26433
rs356182	s__Ruthenibacterium_lactatiformans	953	0.112394	0.132991	0.845126	0.398249	0.954473	1.08102	0.902333	1.29509
rs356182	s__Bifidobacterium_dentium	364	-0.179066	0.213181	-0.839974	0.40113	0.954473	0.883274	0.661173	1.17998
rs356182	s__Clostridium_aldenense	272	0.109028	0.130001	0.838675	0.401858	0.954473	1.0785	0.903895	1.28684
rs356182	s__Peptococcus_niger	65	0.0792799	0.0955582	0.829651	0.40694	0.954896	1.05649	0.927864	1.20295
rs356182	s__Lactobacillus_salivarius	112	0.126492	0.153817	0.822351	0.411079	0.955016	1.09164	0.885774	1.34534
rs356182	s__Lactobacillus_rogosae	99	-0.0654047	0.0799811	-0.817752	0.4137	0.955334	0.955677	0.857276	1.06537
rs356182	s__Enorma_massiliensis	173	0.108305	0.135342	0.80023	0.423774	0.956026	1.07796	0.896909	1.29556
rs356182	s__Catabacter_hongkongensis	141	-0.0880197	0.109659	-0.802669	0.422363	0.956026	0.940813	0.810593	1.09195
rs356182	s__Eubacterium_callanderi	121	-0.0937741	0.116574	-0.804416	0.421354	0.956026	0.937068	0.799816	1.09787
rs356182	s__Firmicutes_bacterium_CAG_110	175	0.134068	0.167224	0.801729	0.422906	0.956026	1.09738	0.874366	1.37729
rs356182	s__Bacillus_sp_FJAT_27916	66	-0.087075	0.109611	-0.794403	0.427155	0.956292	0.94143	0.811177	1.0926
rs356182	s__Lactobacillus_reuteri	73	-0.116297	0.152347	-0.763364	0.445432	0.96081	0.922553	0.750073	1.13469
rs356182	s__Streptococcus_mitis	102	0.071761	0.0938695	0.764477	0.444769	0.96081	1.051	0.925161	1.19395
rs356182	s__Collinsella_intestinalis	414	-0.15964	0.211742	-0.753936	0.451071	0.961869	0.895248	0.671447	1.19365
rs356182	s__Bacteroides_intestinalis	257	-0.181432	0.241107	-0.752495	0.451936	0.962425	0.881827	0.635515	1.2236
rs356182	s__Actinomyces_sp_oral_taxon_181	76	0.0681906	0.0919959	0.741235	0.45873	0.964805	1.0484	0.925227	1.18797
rs356182	s__Eggerthella_lenta	765	-0.154354	0.209735	-0.735947	0.461941	0.964805	0.898535	0.675752	1.19476
rs356182	s__Coprococcus_eutactus	85	0.101225	0.137818	0.734482	0.462833	0.964805	1.07268	0.889522	1.29356
rs356182	s__Lactobacillus_paragasseri	105	0.0923234	0.128522	0.718347	0.472717	0.964805	1.06609	0.895286	1.26947
rs356182	s__Anaerofustis_stercorihominis	90	-0.0571413	0.0798218	-0.715861	0.474249	0.964805	0.961167	0.862387	1.07126
rs356182	s__Actinomyces_sp_HPA0247	178	0.0902172	0.127938	0.705165	0.480877	0.964805	1.06453	0.89469	1.26661
rs356182	s__Methanobrevibacter_smithii	375	-0.179702	0.257028	-0.699155	0.484623	0.964805	0.882885	0.622663	1.25186
rs356182	s__Streptococcus_thermophilus	475	-0.127021	0.181931	-0.698183	0.48523	0.964805	0.91572	0.715188	1.17248
rs356182	s__Lachnoclostridium_sp_An131	132	-0.0740617	0.106363	-0.69631	0.486402	0.964805	0.94996	0.822146	1.09764
rs356182	s__Barnesiella_intestinihominis	375	-0.189403	0.273015	-0.693746	0.488008	0.964805	0.876969	0.605202	1.27077
rs356182	s__Prevotella_corporis	121	0.097357	0.140662	0.692135	0.489018	0.964805	1.06981	0.883719	1.29509
rs356182	s__Blautia_sp_N6H1_15	71	0.0705632	0.102197	0.690464	0.490068	0.964805	1.05013	0.913994	1.20653
rs356182	s__Actinomyces_sp_oral_taxon_448	71	-0.0562393	0.0853173	-0.659179	0.509937	0.964805	0.961768	0.856508	1.07996
rs356182	s__Tyzzerella_nexilis	142	-0.074076	0.113808	-0.650884	0.515275	0.964805	0.94995	0.813864	1.10879
rs356182	s__Lactococcus_lactis	226	-0.0804251	0.124346	-0.646784	0.517925	0.964805	0.945779	0.798772	1.11984
rs356182	s__Intestinibacter_bartlettii	308	-0.125116	0.195256	-0.640777	0.521819	0.964805	0.91693	0.703285	1.19548
rs356182	s__Pseudoflavonifractor_sp_An184	152	-0.104242	0.163602	-0.637168	0.524166	0.964805	0.930294	0.744889	1.16185
rs356182	s__Streptococcus_sanguinis	78	0.0530726	0.0841195	0.63092	0.528242	0.964805	1.03747	0.925432	1.16308
rs356182	s__Clostridium_sp_D5	55	-0.0463918	0.0736907	-0.629547	0.529139	0.964805	0.968355	0.876104	1.07032
rs356182	s__Eubacterium_dolichum_CAG_375	159	-0.0891693	0.141962	-0.628123	0.530071	0.964805	0.940064	0.775171	1.14003
rs356182	s__Klebsiella_michiganensis	55	0.0417094	0.0664587	0.6276	0.530414	0.964805	1.02933	0.940468	1.12659
rs356182	s__Bifidobacterium_gallinarum	61	-0.0406723	0.0692979	-0.58692	0.557394	0.964805	0.972202	0.884849	1.06818
rs356182	s__Lawsonella_clevelandensis	83	-0.0566901	0.0979897	-0.578531	0.56304	0.964805	0.961467	0.841625	1.09837
rs356182	s__Bacteroides_nordii	122	0.0734724	0.129484	0.567424	0.570558	0.964805	1.05225	0.882509	1.25463
rs356182	s__Gemella_sanguinis	71	0.0295974	0.0516735	0.572776	0.566929	0.964805	1.02073	0.951528	1.09496
rs356182	s__Eubacterium_rectale	695	-0.164081	0.28964	-0.5665	0.571185	0.964805	0.892497	0.602162	1.32282
rs356182	s__Clostridium_spiroforme	233	-0.091392	0.160054	-0.571008	0.568127	0.964805	0.938617	0.755185	1.1666
rs356182	s__Erysipelatoclostridium_ramosum	344	0.12273	0.221127	0.555021	0.579008	0.964805	1.08879	0.806262	1.47033
rs356182	s__Coprobacillus_cateniformis	198	-0.0970554	0.176165	-0.550936	0.581805	0.965808	0.934939	0.735941	1.18775
rs356182	s__Firmicutes_bacterium_CAG_145	363	0.10743	0.196521	0.546659	0.584738	0.966354	1.07731	0.824876	1.40699
rs356182	s__Blautia_producta	336	-0.0947611	0.174023	-0.544531	0.586201	0.966481	0.936427	0.73926	1.18618
rs356182	s__Parabacteroides_goldsteinii	261	0.110388	0.203358	0.542824	0.587376	0.966481	1.07952	0.818926	1.42303
rs356182	s__Negativicoccus_succinicivorans	56	-0.030781	0.0568773	-0.541183	0.588506	0.966481	0.97889	0.906098	1.05753
rs356182	s__Bacteroides_massiliensis	322	-0.13055	0.244	-0.535042	0.592744	0.968933	0.913483	0.655746	1.27252
rs356182	s__Escherichia_coli	721	0.137161	0.256704	0.534316	0.593246	0.968933	1.09974	0.775942	1.55865
rs356182	s__Bifidobacterium_saeculare	51	-0.0408713	0.0768245	-0.532008	0.594842	0.969209	0.972068	0.875727	1.07901
rs356182	s__Monoglobus_pectinilyticus	352	0.120777	0.229634	0.525954	0.59904	0.971509	1.08732	0.795919	1.48541
rs356182	s__Porphyromonas_sp_HMSC065F10	164	-0.081386	0.158945	-0.512037	0.608742	0.974336	0.945149	0.761587	1.17295
rs356182	s__Klebsiella_quasipneumoniae	272	-0.0796095	0.158571	-0.502042	0.615752	0.974902	0.946314	0.762913	1.1738
rs356182	s__Blautia_sp_CAG_257	579	0.122607	0.245619	0.499174	0.61777	0.975202	1.0887	0.779809	1.51995
rs356182	s__Pediococcus_acidilactici	55	0.0450769	0.0908693	0.496063	0.619963	0.975202	1.03174	0.911916	1.1673
rs356182	s__Bacteroides_cellulosilyticus	507	0.13943	0.283148	0.492429	0.622528	0.975637	1.10147	0.749739	1.61821
rs356182	s__Finegoldia_magna	158	-0.0811491	0.16734	-0.484936	0.627831	0.976133	0.945304	0.753075	1.1866
rs356182	s__Gemella_asaccharolytica	49	-0.0373137	0.0770937	-0.484004	0.628492	0.976255	0.974468	0.877568	1.08207
rs356182	s__Holdemania_filiformis	487	0.0933415	0.194669	0.479487	0.6317	0.976953	1.06684	0.818917	1.38982
rs356182	s__Butyricimonas_virosa	436	-0.0986058	0.217194	-0.453999	0.649931	0.979256	0.933935	0.695294	1.25448
rs356182	s__Rothia_mucilaginosa	232	0.0711821	0.15772	0.451321	0.651859	0.979673	1.05058	0.84795	1.30162
rs356182	s__Actinomyces_graevenitzii	139	-0.0494233	0.113113	-0.436939	0.662253	0.980195	0.966323	0.828674	1.12684
rs356182	s__Prevotella_timonensis	138	0.0565618	0.134153	0.421623	0.673394	0.981104	1.03998	0.866711	1.2479
rs356182	s__Clostridium_symbiosum	607	0.0907861	0.220734	0.411292	0.680949	0.982263	1.06495	0.789028	1.43736
rs356182	s__Bifidobacterium_pseudocatenulatum	336	-0.103291	0.253536	-0.407402	0.683802	0.982263	0.930907	0.659652	1.3137
rs356182	s__Bacteroides_fragilis	408	0.0970833	0.238236	0.407509	0.683724	0.982263	1.06961	0.773858	1.47839
rs356182	s__Bifidobacterium_animalis	90	0.0471247	0.116394	0.404872	0.685661	0.983202	1.0332	0.882087	1.21021
rs356182	s__Campylobacter_hominis	65	-0.0485807	0.120368	-0.403602	0.686594	0.983202	0.966887	0.821025	1.13866
rs356182	s__Veillonella_atypica	102	0.038842	0.0990965	0.391962	0.695173	0.983202	1.02729	0.897891	1.17533
rs356182	s__Victivallis_vadensis	54	-0.0376604	0.0971464	-0.387666	0.698348	0.983202	0.974234	0.853778	1.11168
rs356182	s__Bifidobacterium_pullorum	87	-0.0442577	0.115874	-0.381947	0.702584	0.983202	0.969789	0.828532	1.13513
rs356182	s__Eubacterium_sp_CAG_38	343	-0.0829313	0.217315	-0.381617	0.702829	0.983202	0.944137	0.702773	1.2684
rs356182	s__Roseburia_sp_CAG_182	52	-0.0352306	0.092098	-0.382534	0.702149	0.983202	0.975876	0.861103	1.10595
rs356182	s__Prevotella_buccalis	198	0.0692924	0.189211	0.366218	0.714282	0.983202	1.0492	0.811374	1.35674
rs356182	s__Lactobacillus_fermentum	181	0.0647445	0.180433	0.358828	0.719802	0.983202	1.0459	0.818523	1.33644
rs356182	s__Klebsiella_pneumoniae	355	-0.0841483	0.235672	-0.357056	0.721127	0.983202	0.943341	0.684885	1.29933
rs356182	s__Streptococcus_australis	51	0.0220186	0.0618783	0.355837	0.72204	0.983202	1.01538	0.93351	1.10443
rs356182	s__Alistipes_putredinis	764	-0.101536	0.29246	-0.34718	0.728531	0.983202	0.93204	0.626437	1.38673
rs356182	s__Streptococcus_mutans	280	0.0569871	0.167098	0.34104	0.733147	0.983202	1.04029	0.829018	1.30541
rs356182	s__Murimonas_intestini	70	0.0304945	0.0916657	0.332671	0.739455	0.983202	1.02136	0.901769	1.15682
rs356182	s__Alistipes_timonensis	53	-0.0201469	0.0609313	-0.330649	0.740981	0.983202	0.986132	0.907788	1.07124
rs356182	s__Collinsella_massiliensis	363	-0.0414111	0.128077	-0.32333	0.746515	0.983202	0.971704	0.816519	1.15638
rs356182	s__Actinomyces_sp_ICM47	166	0.0390706	0.121871	0.320589	0.748591	0.983202	1.02745	0.870673	1.21246
rs356182	s__Odoribacter_splanchnicus	670	0.084192	0.265578	0.317014	0.751301	0.983622	1.06009	0.739006	1.52069
rs356182	s__Alistipes_indistinctus	457	-0.0787157	0.248761	-0.316431	0.751744	0.983768	0.9469	0.675352	1.32763
rs356182	s__Bacteroides_ovatus	818	-0.0708541	0.229098	-0.309274	0.75718	0.985112	0.952074	0.697427	1.2997
rs356182	s__Prevotella_disiens	58	0.0294268	0.0950628	0.309552	0.756968	0.985112	1.02061	0.896953	1.16131
rs356182	s__Actinomyces_oris	341	0.0439426	0.142672	0.307997	0.758151	0.985112	1.03093	0.849276	1.25143
rs356182	s__Paraprevotella_xylaniphila	233	-0.0555834	0.185754	-0.299231	0.764828	0.98567	0.962205	0.7476	1.23841
rs356182	s__Desulfovibrio_fairfieldensis	52	-0.0204382	0.0684176	-0.298727	0.765212	0.98567	0.985933	0.898421	1.08197
rs356182	s__Candida_albicans	68	0.0273586	0.0917106	0.298314	0.765527	0.98567	1.01914	0.899756	1.15437
rs356182	s__Streptococcus_lutetiensis	64	-0.02909	0.0981869	-0.296272	0.767086	0.98567	0.980038	0.857652	1.11989
rs356182	s__Allisonella_histaminiformans	51	0.0229348	0.0780966	0.293672	0.769071	0.98567	1.01602	0.913746	1.12975
rs356182	s__Gordonibacter_pamelaeae	855	0.0507504	0.177264	0.286298	0.774711	0.98567	1.0358	0.81412	1.31785
rs356182	s__Bacteroides_plebeius	128	-0.052056	0.18365	-0.283452	0.776891	0.985876	0.964561	0.751576	1.2379
rs356182	s__Veillonella_parvula	184	-0.0408584	0.143584	-0.284561	0.776041	0.985876	0.972076	0.799803	1.18146
rs356182	s__Alloscardovia_omnicolens	72	0.0214198	0.0940952	0.22764	0.819974	0.990729	1.01496	0.893162	1.15336
rs356182	s__Collinsella_aerofaciens	751	-0.0639816	0.272686	-0.234635	0.814542	0.990729	0.95662	0.660465	1.38557
rs356182	s__Asaccharobacter_celatus	722	-0.0517466	0.206144	-0.251021	0.801851	0.990729	0.964768	0.729111	1.27659
rs356182	s__Bacteroides_dorei	558	0.0737909	0.308547	0.239156	0.811035	0.990729	1.05248	0.692093	1.60052
rs356182	s__Coprobacter_fastidiosus	158	-0.0426265	0.167447	-0.254567	0.799111	0.990729	0.970886	0.773341	1.21889
rs356182	s__Enterococcus_faecalis	157	0.0303493	0.128325	0.236503	0.813092	0.990729	1.02126	0.85787	1.21577
rs356182	s__Lactobacillus_rhamnosus	187	-0.0325033	0.134115	-0.242353	0.808558	0.990729	0.977722	0.814864	1.17313
rs356182	s__Streptococcus_oralis	129	0.0247941	0.100691	0.24624	0.805549	0.990729	1.01733	0.887267	1.16647
rs356182	s__Streptococcus_pasteurianus	52	0.0234876	0.0895943	0.262156	0.793257	0.990729	1.01641	0.899929	1.14798
rs356182	s__Clostridiales_bacterium_1_7_47FAA	181	0.0307953	0.135458	0.227341	0.820206	0.990729	1.02158	0.84986	1.22799
rs356182	s__Eubacterium_sp_CAG_274	58	0.0208813	0.0838755	0.248956	0.803448	0.990729	1.01458	0.905311	1.13704
rs356182	s__Blautia_hydrogenotrophica	340	0.0467738	0.199685	0.234237	0.81485	0.990729	1.03295	0.787521	1.35487
rs356182	s__Eisenbergiella_tayi	554	0.0569725	0.221646	0.257043	0.7972	0.990729	1.04028	0.769795	1.40581
rs356182	s__Clostridium_asparagiforme	324	0.0415849	0.162592	0.255763	0.798188	0.990729	1.02924	0.825251	1.28366
rs356182	s__Flavonifractor_sp_An10	65	0.0207805	0.0867298	0.239601	0.810691	0.990729	1.01451	0.901744	1.14137
rs356182	s__Proteus_mirabilis	56	-0.025789	0.101428	-0.254259	0.799349	0.990729	0.982283	0.85584	1.12741
rs356182	s__Akkermansia_muciniphila	690	-0.0792261	0.329728	-0.240277	0.810166	0.990729	0.946565	0.60479	1.48148
rs356182	s__Absiella_dolichum	148	-0.0287368	0.128649	-0.223374	0.823291	0.990729	0.980278	0.823084	1.16749
rs356182	s__Clostridium_hylemonae	61	-0.0164277	0.074136	-0.221589	0.82468	0.990729	0.988678	0.89395	1.09344
rs356182	s__Bifidobacterium_longum	724	-0.0599004	0.281891	-0.212495	0.831766	0.990729	0.95933	0.654104	1.40698
rs356182	s__Bacteroides_eggerthii	251	0.0544319	0.260204	0.20919	0.834344	0.990729	1.03845	0.729223	1.4788
rs356182	s__Clostridium_sp_CAG_299	129	0.0301617	0.152303	0.198037	0.843058	0.990729	1.02113	0.830267	1.25586
rs356182	s__Bacteroides_vulgatus	879	0.0426268	0.219831	0.193907	0.846289	0.990729	1.02999	0.76406	1.38847
rs356182	s__Alistipes_inops	81	0.0251799	0.130009	0.193678	0.846468	0.990729	1.01761	0.852849	1.21419
rs356182	s__Bacteroides_coagulans	112	0.0190681	0.0980379	0.194498	0.845827	0.990729	1.0133	0.886943	1.15767
rs356182	s__Sutterella_parvirubra	70	-0.010651	0.0564803	-0.188579	0.850463	0.990729	0.992645	0.919326	1.07181
rs356182	s__Proteobacteria_bacterium_CAG_139	402	-0.0452555	0.242608	-0.186537	0.852062	0.990729	0.969118	0.697001	1.34747
rs356182	s__Slackia_isoflavoniconvertens	128	-0.0252735	0.137045	-0.184417	0.853725	0.990931	0.982634	0.815704	1.18373
rs356182	s__Eubacterium_limosum	145	-0.0235146	0.131609	-0.17867	0.858234	0.992037	0.983833	0.822753	1.17645
rs356182	s__Collinsella_stercoris	605	-0.0316538	0.197635	-0.160163	0.872786	0.995465	0.978298	0.747934	1.27962
rs356182	s__Flavonifractor_plautii	906	0.0266469	0.173723	0.153387	0.878125	0.996412	1.01864	0.804492	1.2898
rs356182	s__Klebsiella_variicola	308	-0.0285454	0.183505	-0.155557	0.876414	0.996412	0.980408	0.764075	1.25799
rs356182	s__Anaerococcus_vaginalis	119	-0.0194249	0.129433	-0.150077	0.880735	0.996412	0.986626	0.827532	1.17631
rs356182	s__Mogibacterium_diversum	63	0.00916178	0.0620382	0.14768	0.882626	0.996666	1.00637	0.925027	1.09487
rs356182	s__Flavonifractor_sp_An100	77	0.0114162	0.0780062	0.14635	0.883675	0.99671	1.00794	0.906591	1.12063
rs356182	s__Atopobium_minutum	70	-0.0149212	0.105653	-0.141228	0.887719	0.99671	0.989711	0.857375	1.14247
rs356182	s__Pseudoflavonifractor_capillosus	76	0.0122556	0.0896201	0.13675	0.891257	0.99671	1.00853	0.892918	1.13911
rs356182	s__Peptoniphilus_sp_HMSC062D09	118	0.0174328	0.130185	0.133907	0.893504	0.99671	1.01216	0.848078	1.20798
rs356182	s__Alistipes_finegoldii	763	-0.0334033	0.263832	-0.126608	0.899277	0.99671	0.977113	0.682777	1.39833
rs356182	s__Eubacterium_ventriosum	253	-0.0217448	0.168812	-0.128811	0.897534	0.99671	0.985041	0.783163	1.23896
rs356182	s__Harryflintia_acetispora	277	0.0197971	0.151024	0.131085	0.895735	0.99671	1.01382	0.825757	1.24471
rs356182	s__Firmicutes_bacterium_CAG_83	544	-0.0363172	0.282998	-0.12833	0.897914	0.99671	0.975141	0.663886	1.43232
rs356182	s__Acidaminococcus_intestini	304	0.0374708	0.295165	0.126949	0.899007	0.99671	1.02631	0.687269	1.53261
rs356182	s__Bacteroides_salyersiae	216	-0.0234118	0.193247	-0.12115	0.903598	0.996924	0.983903	0.756716	1.2793
rs356182	s__Clostridium_innocuum	619	-0.0261336	0.210994	-0.123859	0.901452	0.996924	0.982049	0.737297	1.30805
rs356182	s__Romboutsia_ilealis	87	0.00871461	0.0737805	0.118115	0.906001	0.996924	1.00606	0.910105	1.11213
rs356182	s__Dialister_sp_CAG_357	69	-0.0124901	0.1181	-0.105759	0.915795	0.997438	0.99138	0.844421	1.16391
rs356182	s__Dielma_fastidiosa	251	0.0175757	0.170443	0.103117	0.917891	0.998147	1.01226	0.803019	1.27601
rs356182	s__Bifidobacterium_adolescentis	401	0.0248348	0.285184	0.0870835	0.930623	0.998341	1.01736	0.690577	1.49879
rs356182	s__Enterococcus_avium	105	-0.00989158	0.116206	-0.085121	0.932183	0.998341	0.993167	0.848123	1.16302
rs356182	s__Porphyromonas_asaccharolytica	205	-0.0163733	0.213226	-0.0767883	0.938808	0.998341	0.988715	0.740054	1.32093
rs356182	s__Hungatella_hathewayi	526	0.0172486	0.222794	0.0774192	0.938306	0.998341	1.01203	0.747721	1.36976
rs356182	s__Anaerotignum_lactatifermentans	297	-0.016886	0.214608	-0.078683	0.937301	0.998341	0.988364	0.738404	1.32294
rs356182	s__Cloacibacillus_evryensis	200	0.0121004	0.169695	0.0713066	0.943168	0.998341	1.00842	0.800791	1.26989
rs356182	s__Gemmiger_formicilis	521	-0.0161666	0.235828	-0.0685523	0.94536	0.998341	0.988857	0.717778	1.36231
rs356182	s__Adlercreutzia_equolifaciens	702	0.0136344	0.215601	0.063239	0.949589	0.998341	1.0095	0.753175	1.35305
rs356182	s__Ruminococcus_bicirculans	292	-0.0155241	0.257546	-0.0602772	0.951947	0.998341	0.989297	0.69722	1.40373
rs356182	s__Cloacibacillus_porcorum	71	-0.00550463	0.101805	-0.0540705	0.95689	0.998341	0.996192	0.867513	1.14396
rs356182	s__Coprobacter_sp	50	-0.00313586	0.070749	-0.0443237	0.964656	0.998341	0.997829	0.906385	1.0985
rs356182	s__Enterococcus_faecium	133	0.00522851	0.117005	0.0446862	0.964367	0.998341	1.00363	0.856128	1.17655
rs356182	s__Roseburia_sp_CAG_471	212	0.0044119	0.139376	0.0316547	0.974754	0.999955	1.00306	0.83003	1.21217
rs356182	s__Actinomyces_odontolyticus	305	0.00146856	0.151903	0.0096677	0.992288	0.999955	1.00102	0.81436	1.23046
rs356182	s__Corynebacterium_aurimucosum	92	0.000810968	0.0973615	0.00832946	0.993356	0.999955	1.00056	0.876595	1.14206
rs356182	s__Enterorhabdus_caecimuris	304	0.00027404	0.122792	0.00223174	0.99822	0.999955	1.00019	0.846512	1.18177
rs356182	s__Bacteroides_coprocola	66	0.00114799	0.123034	0.00933065	0.992557	0.999955	1.0008	0.846746	1.18287
rs356182	s__Butyricimonas_synergistica	335	-0.0010233	0.204282	-0.00500922	0.996004	0.999955	0.999291	0.757114	1.31893
rs356182	s__Parabacteroides_merdae	719	-0.00599068	0.288822	-0.0207418	0.983456	0.999955	0.995856	0.672645	1.47437
rs356182	s__Christensenella_minuta	140	-0.00124551	0.12478	-0.00998166	0.992038	0.999955	0.999137	0.84334	1.18372
rs356182	s__Eubacterium_ramulus	275	-0.00128688	0.185972	-0.00691975	0.99448	0.999955	0.999108	0.776043	1.28629
rs356182	s__Blautia_hansenii	122	0.00102975	0.138727	0.00742291	0.994079	0.999955	1.00071	0.828817	1.20826
rs356182	s__Coprococcus_catus	353	0.00422469	0.217657	0.0194099	0.984518	0.999955	1.00293	0.746191	1.34801
rs356182	s__Dorea_formicigenerans	540	0.00138223	0.231138	0.00598013	0.99523	0.999955	1.00096	0.731207	1.37022
rs356182	s__Firmicutes_bacterium_CAG_424	156	0.00248995	0.138812	0.0179376	0.985692	0.999955	1.00173	0.82956	1.20963
rs356182	s__Scardovia_wiggsiae	86	9.95739e-05	0.0958917	0.0010384	0.999172	0.999955	1.00007	0.877914	1.13922
rs356183	s__Citrobacter_youngae	100	0.296871	0.103938	2.85624	0.00437841	0.815274	1.22848	1.0667	1.41479
rs356183	s__Citrobacter_freundii	83	0.296659	0.108257	2.74032	0.00625064	0.815274	1.2283	1.0603	1.42291
rs356183	s__Roseburia_hominis	605	0.648509	0.250295	2.59097	0.00971416	0.815274	1.56755	1.11569	2.20242
rs356183	s__Eisenbergiella_massiliensis	579	0.596646	0.237549	2.51167	0.0121775	0.815274	1.5122	1.09509	2.08817
rs356183	s__Turicimonas_muris	344	-0.340495	0.142354	-2.39189	0.0169516	0.82209	0.789771	0.650893	0.95828
rs356183	s__Desulfovibrio_piger	83	0.242048	0.101473	2.38535	0.0172538	0.82209	1.18267	1.03037	1.35748
rs356183	s__Ruminococcus_bromii	478	0.834689	0.355546	2.34763	0.0190936	0.82209	1.78347	1.10024	2.89098
rs356183	s__Enterobacter_cloacae_complex	56	0.207265	0.0889773	2.32941	0.0200416	0.82209	1.1545	1.02304	1.30284
rs356183	s__Roseburia_faecis	536	0.697942	0.300461	2.3229	0.0203904	0.82209	1.62219	1.07851	2.43994
rs356183	s__Lachnospira_pectinoschiza	301	0.581495	0.255827	2.273	0.0232442	0.82209	1.4964	1.05707	2.11831
rs356183	s__Prevotella_copri	228	0.518698	0.228409	2.27092	0.0233704	0.82209	1.43266	1.05046	1.95393
rs356183	s__Odoribacter_laneus	87	-0.295907	0.134652	-2.19757	0.0282158	0.82209	0.81456	0.678385	0.978071
rs356183	s__Bacteroides_faecis_CAG_32	125	-0.323953	0.149642	-2.16486	0.030642	0.82209	0.798878	0.651912	0.978976
rs356183	s__Roseburia_inulinivorans	553	0.533011	0.257201	2.07235	0.0384965	0.853052	1.44695	1.02023	2.05214
rs356183	s__Eubacterium_sp_CAG_251	78	0.192297	0.0951905	2.02013	0.0436449	0.870091	1.14258	1.00397	1.30032
rs356183	s__Phascolarctobacterium_faecium	543	-0.455889	0.225879	-2.01829	0.0438362	0.870091	0.729061	0.536402	0.990916
rs356183	s__Sellimonas_intestinalis	343	0.426729	0.212933	2.00405	0.045342	0.870091	1.34418	1.00652	1.79512
rs356183	s__Bifidobacterium_breve	147	-0.339398	0.171307	-1.98122	0.0478485	0.870091	0.790371	0.626263	0.997483
rs356183	s__Oxalobacter_formigenes	103	0.242103	0.127662	1.89643	0.0581997	0.870091	1.18272	0.994391	1.40671
rs356183	s__Streptococcus_salivarius	811	0.391401	0.206733	1.89327	0.0586196	0.870091	1.31167	0.990483	1.737
rs356183	s__Ruminococcus_lactaris	247	0.361518	0.191184	1.89094	0.0589296	0.870091	1.28478	0.990891	1.66583
rs356183	s__Parasutterella_excrementihominis	512	-0.440168	0.23977	-1.83579	0.066694	0.871637	0.737049	0.532142	1.02086
rs356183	s__Streptococcus_parasanguinis	698	0.374269	0.204043	1.83426	0.0669212	0.871637	1.29618	0.982374	1.71023
rs356183	s__Bacteroides_uniformis	926	0.328973	0.181255	1.81497	0.0698371	0.871637	1.25612	0.981944	1.60685
rs356183	s__Anaeromassilibacillus_sp_An250	374	0.369511	0.204694	1.80519	0.0713547	0.872113	1.29192	0.978275	1.70611
rs356183	s__Klebsiella_oxytoca	73	-0.152585	0.0863177	-1.76772	0.0774229	0.882487	0.899637	0.800089	1.01157
rs356183	s__Bacteroides_salyersiae	216	-0.335593	0.190173	-1.76467	0.0779343	0.882487	0.792458	0.612027	1.02608
rs356183	s__Clostridium_sp_CAG_242	190	0.263512	0.1516	1.73821	0.0824912	0.885325	1.2004	0.976964	1.47493
rs356183	s__Eubacterium_eligens	495	0.419238	0.243596	1.72104	0.0855629	0.885325	1.33722	0.960455	1.86179
rs356183	s__Clostridium_scindens	309	0.295159	0.171841	1.71763	0.0861836	0.885325	1.22702	0.971544	1.54968
rs356183	s__Dorea_sp_CAG_317	553	-0.395533	0.230458	-1.71629	0.086428	0.885325	0.760208	0.555851	1.0397
rs356183	s__Clostridium_citroniae	480	-0.295168	0.178692	-1.65183	0.0988933	0.887153	0.814977	0.639314	1.03891
rs356183	s__Enterococcus_gallinarum	70	-0.136709	0.0835313	-1.63662	0.102034	0.887153	0.909592	0.81201	1.0189
rs356183	s__Ruminococcus_gnavus	659	0.411756	0.262599	1.568	0.117206	0.912319	1.3303	0.931135	1.90059
rs356183	s__Streptococcus_anginosus_group	201	-0.192427	0.123861	-1.55358	0.120611	0.912319	0.875132	0.739594	1.03551
rs356183	s__Eubacterium_sp_CAG_38	343	-0.330645	0.213953	-1.54541	0.122574	0.912319	0.795181	0.594606	1.06341
rs356183	s__Escherichia_coli	721	0.385294	0.252759	1.52435	0.127747	0.912319	1.30613	0.926515	1.84127
rs356183	s__Ruminococcus_torques	479	-0.411824	0.272441	-1.51161	0.130959	0.912319	0.751672	0.519138	1.08836
rs356183	s__Lachnoclostridium_sp_An131	132	-0.158131	0.104742	-1.50972	0.131439	0.912319	0.896185	0.777317	1.03323
rs356183	s__Roseburia_intestinalis	525	0.419066	0.282277	1.48459	0.137977	0.912319	1.33706	0.911177	1.962
rs356183	s__Enorma_massiliensis	173	0.197141	0.133296	1.47897	0.139472	0.912319	1.14642	0.956529	1.37402
rs356183	s__Eubacterium_siraeum	585	0.466183	0.315202	1.479	0.139465	0.912319	1.38145	0.900244	2.11987
rs356183	s__Varibaculum_cambriense	102	-0.172039	0.116494	-1.47681	0.140051	0.912319	0.887587	0.757666	1.03979
rs356183	s__Methanobrevibacter_smithii	375	-0.364686	0.253137	-1.44067	0.150001	0.912319	0.776638	0.550634	1.0954
rs356183	s__Turicibacter_sanguinis	209	0.242103	0.168053	1.44063	0.150011	0.912319	1.18272	0.941295	1.48605
rs356183	s__Alistipes_onderdonkii	113	0.168716	0.117853	1.43158	0.152586	0.912319	1.12406	0.957752	1.31924
rs356183	s__Alistipes_shahii	623	0.388633	0.275875	1.40873	0.159236	0.912319	1.30915	0.899951	1.90442
rs356183	s__Lactobacillus_paragasseri	105	0.177652	0.126585	1.40342	0.160812	0.912319	1.13104	0.952338	1.34328
rs356183	s__Streptococcus_sanguinis	78	0.115839	0.0828473	1.39822	0.162367	0.912319	1.0836	0.968254	1.2127
rs356183	s__Oscillibacter_sp_CAG_241	383	0.377982	0.272618	1.38649	0.165916	0.912319	1.29952	0.897293	1.88206
rs356183	s__Lactobacillus_fermentum	181	0.245072	0.177685	1.37925	0.168135	0.912319	1.18515	0.930972	1.50873
rs356183	s__Actinomyces_turicensis	67	-0.133286	0.0967547	-1.37756	0.168656	0.912319	0.911753	0.799447	1.03983
rs356183	s__Candidatus_Methanomassiliicoccus_intestinalis	68	0.120718	0.0890769	1.35522	0.175664	0.912319	1.08728	0.963347	1.22715
rs356183	s__Bacteroides_galacturonicus	83	0.109369	0.0807919	1.35371	0.176143	0.912319	1.07876	0.966618	1.2039
rs356183	s__Clostridium_clostridioforme	431	0.308284	0.229636	1.34249	0.179752	0.917199	1.23823	0.906386	1.69158
rs356183	s__Catenibacterium_mitsuokai	82	0.138705	0.103764	1.33673	0.181626	0.91951	1.10092	0.956162	1.26759
rs356183	s__Anaerostipes_caccae	100	0.135021	0.101283	1.33311	0.182809	0.919673	1.09811	0.956944	1.2601
rs356183	s__Peptococcus_niger	65	0.125117	0.0941362	1.32911	0.184125	0.922238	1.0906	0.95967	1.23938
rs356183	s__Coprobacter_sp	50	-0.0919665	0.0696725	-1.31998	0.187152	0.925244	0.938243	0.853507	1.03139
rs356183	s__Ruminococcaceae_bacterium_D16	291	0.243972	0.184751	1.32054	0.186966	0.925244	1.18425	0.921374	1.52212
rs356183	s__Holdemanella_biformis	118	0.187692	0.142422	1.31786	0.187863	0.925828	1.13894	0.938575	1.38208
rs356183	s__Lawsonibacter_asaccharolyticus	769	0.255533	0.195095	1.30979	0.190577	0.928766	1.19378	0.915827	1.55608
rs356183	s__Paraprevotella_xylaniphila	233	-0.238702	0.182939	-1.30482	0.192265	0.934091	0.847507	0.661007	1.08663
rs356183	s__Bilophila_wadsworthia	640	-0.269071	0.208223	-1.29222	0.196588	0.934091	0.829854	0.625383	1.10118
rs356183	s__Veillonella_dispar	86	0.0842776	0.0666303	1.26485	0.206227	0.935413	1.06016	0.968405	1.1606
rs356183	s__Blautia_coccoides	228	0.195037	0.154295	1.26405	0.206516	0.935413	1.14475	0.928271	1.41172
rs356183	s__Firmicutes_bacterium_CAG_94	351	-0.276615	0.220136	-1.25656	0.209215	0.935413	0.825526	0.612134	1.11331
rs356183	s__Pseudomonas_aeruginosa_group	102	0.222764	0.177398	1.25573	0.209515	0.935413	1.16697	0.917045	1.485
rs356183	s__Clostridium_aldenense	272	0.160731	0.12808	1.25493	0.209807	0.935413	1.11785	0.939324	1.33031
rs356183	s__Bacteroides_finegoldii	282	-0.289995	0.237151	-1.22283	0.221692	0.935413	0.817905	0.592624	1.12882
rs356183	s__Monoglobus_pectinilyticus	352	0.273588	0.226204	1.20947	0.226776	0.935413	1.20881	0.888983	1.6437
rs356183	s__Phascolarctobacterium_succinatutens	90	0.0874497	0.0726998	1.20289	0.229313	0.935413	1.06249	0.962566	1.17279
rs356183	s__Clostridium_lavalense	515	0.244872	0.203903	1.20093	0.230073	0.935413	1.18499	0.898271	1.56322
rs356183	s__Streptococcus_mutans	280	0.191951	0.164597	1.16618	0.243827	0.935413	1.14231	0.913414	1.42856
rs356183	s__Dielma_fastidiosa	251	-0.194395	0.167885	-1.1579	0.247188	0.935413	0.873939	0.695706	1.09783
rs356183	s__Haemophilus_parainfluenzae	77	0.077726	0.0675709	1.15029	0.250309	0.937582	1.05535	0.962786	1.15682
rs356183	s__Clostridium_saccharolyticum	158	-0.167832	0.14611	-1.14867	0.250976	0.937582	0.89018	0.729911	1.08564
rs356183	s__Massiliomicrobiota_timonensis	57	-0.0711595	0.0627323	-1.13434	0.256934	0.937582	0.951873	0.874109	1.03655
rs356183	s__Actinomyces_sp_oral_taxon_181	76	0.102149	0.0906436	1.12693	0.260051	0.938195	1.07337	0.949005	1.21404
rs356183	s__Anaerotruncus_colihominis	556	-0.256046	0.228044	-1.12279	0.261805	0.939278	0.83738	0.614288	1.14149
rs356183	s__Bifidobacterium_gallinarum	61	-0.0756475	0.0682735	-1.10801	0.268133	0.947328	0.948916	0.864859	1.04114
rs356183	s__Lactobacillus_salivarius	112	0.167921	0.151569	1.10788	0.268187	0.947328	1.12344	0.914367	1.38031
rs356183	s__Porphyromonas_asaccharolytica	205	-0.232135	0.210039	-1.1052	0.269346	0.947328	0.851374	0.64002	1.13252
rs356183	s__Eggerthella_lenta	765	-0.228107	0.206657	-1.1038	0.269955	0.947328	0.853755	0.644766	1.13048
rs356183	s__Actinomyces_sp_HMSC035G02	146	0.105677	0.0959182	1.10174	0.270849	0.948716	1.076	0.944536	1.22576
rs356183	s__Phascolarctobacterium_sp_CAG_266	52	0.117584	0.107267	1.09619	0.27327	0.948722	1.08492	0.937793	1.25512
rs356183	s__Bacillus_sp_FJAT_27916	66	-0.118256	0.108008	-1.09489	0.273839	0.948722	0.921301	0.795563	1.06691
rs356183	s__Clostridium_sp_CAG_167	96	0.144535	0.13204	1.09463	0.27395	0.948722	1.10537	0.923854	1.32256
rs356183	s__Alistipes_indistinctus	457	0.267314	0.245058	1.09082	0.275622	0.948722	1.20357	0.862742	1.67903
rs356183	s__Finegoldia_magna	158	-0.179192	0.164861	-1.08693	0.277338	0.948722	0.883198	0.705971	1.10491
rs356183	s__Bacteroides_caccae	629	-0.33781	0.312362	-1.08147	0.279756	0.948722	0.791241	0.517618	1.20951
rs356183	s__Clostridium_disporicum	141	0.127718	0.118038	1.082	0.27952	0.948722	1.09256	0.930684	1.2826
rs356183	s__Clostridium_leptum	792	0.20427	0.197846	1.03247	0.302108	0.94941	1.1521	0.88056	1.50738
rs356183	s__Blautia_sp_CAG_257	579	0.24894	0.241997	1.02869	0.303883	0.94941	1.18833	0.855372	1.6509
rs356183	s__Blautia_wexlerae	767	0.236286	0.230373	1.02567	0.305305	0.94941	1.17796	0.861399	1.61084
rs356183	s__Streptococcus_gordonii	166	0.115186	0.11337	1.01602	0.309876	0.94941	1.08311	0.928504	1.26347
rs356183	s__Bacteroides_coprocola	66	0.121884	0.121207	1.00558	0.314869	0.94941	1.08815	0.922945	1.28294
rs356183	s__Agathobaculum_butyriciproducens	548	0.23603	0.237259	0.994819	0.320072	0.94941	1.17775	0.853227	1.6257
rs356183	s__Firmicutes_bacterium_CAG_110	175	0.159969	0.164802	0.970676	0.331952	0.94941	1.11726	0.89314	1.39763
rs356183	s__Bacteroides_nordii	122	0.123503	0.127588	0.967984	0.333294	0.94941	1.08938	0.916007	1.29556
rs356183	s__Candidatus_Stoquefichus_sp_KLE1796	186	-0.139171	0.144761	-0.961385	0.336598	0.94941	0.908041	0.745922	1.10539
rs356183	s__Dialister_invisus	241	0.174192	0.181618	0.959112	0.337741	0.94941	1.12833	0.881615	1.44409
rs356183	s__Intestinimonas_butyriciproducens	544	0.24012	0.253162	0.948486	0.343118	0.95207	1.18109	0.837362	1.66592
rs356183	s__Eubacterium_sp_CAG_180	154	0.207747	0.221527	0.937793	0.348584	0.952582	1.15488	0.854737	1.56043
rs356183	s__Dorea_longicatena	509	0.227917	0.246897	0.923124	0.356172	0.953713	1.17114	0.837406	1.63789
rs356183	s__Alistipes_timonensis	53	0.0551352	0.0600352	0.918381	0.358648	0.953931	1.03896	0.957581	1.12725
rs356183	s__Proteus_mirabilis	56	-0.0907583	0.0999349	-0.908174	0.364012	0.953931	0.939029	0.819814	1.07558
rs356183	s__Peptoniphilus_lacrimalis	108	0.110566	0.122599	0.901854	0.367358	0.953931	1.07965	0.914004	1.27532
rs356183	s__Streptococcus_thermophilus	475	-0.160029	0.179294	-0.89255	0.372319	0.954473	0.895007	0.701519	1.14186
rs356183	s__Proteobacteria_bacterium_CAG_139	402	-0.21126	0.239039	-0.883791	0.377028	0.954473	0.863782	0.624262	1.1952
rs356183	s__Ruminococcaceae_bacterium_D5	317	0.17634	0.203339	0.867222	0.386035	0.954473	1.13001	0.857254	1.48956
rs356183	s__Corynebacterium_amycolatum	177	0.146305	0.169623	0.862526	0.388611	0.954473	1.10673	0.878944	1.39355
rs356183	s__Clostridium_bolteae	668	0.184077	0.214563	0.857917	0.39115	0.954473	1.13609	0.848822	1.52058
rs356183	s__Bacteroides_faecis	208	-0.142234	0.170772	-0.832887	0.405113	0.954473	0.906115	0.718497	1.14273
rs356183	s__Prevotella_corporis	121	0.114397	0.138631	0.825191	0.409466	0.954899	1.08252	0.896689	1.30687
rs356183	s__Ruthenibacterium_lactatiformans	953	0.107893	0.131087	0.823065	0.410673	0.954899	1.07765	0.901852	1.28772
rs356183	s__Erysipelatoclostridium_ramosum	344	0.176753	0.217918	0.811098	0.417508	0.956026	1.13034	0.840683	1.51979
rs356183	s__Catabacter_hongkongensis	141	-0.0874403	0.108086	-0.808985	0.418722	0.956026	0.941191	0.812652	1.09006
rs356183	s__Bacteroides_xylanisolvens	560	0.211668	0.271399	0.779913	0.435632	0.959498	1.15803	0.800917	1.67436
rs356183	s__Clostridium_sp_D5	55	-0.0566623	0.0726264	-0.780188	0.435471	0.959498	0.961486	0.871148	1.06119
rs356183	s__Harryflintia_acetispora	277	-0.114396	0.148816	-0.768708	0.442254	0.96081	0.923769	0.754674	1.13075
rs356183	s__Veillonella_atypica	102	0.0747213	0.0976543	0.765161	0.444362	0.96081	1.05316	0.922307	1.20257
rs356183	s__Klebsiella_michiganensis	55	0.0499984	0.0654997	0.763338	0.445447	0.96081	1.03526	0.94712	1.13161
rs356183	s__Eubacterium_hallii	647	0.193521	0.256296	0.755069	0.450391	0.961413	1.14355	0.807302	1.61985
rs356183	s__Streptococcus_pasteurianus	52	-0.0657311	0.088288	-0.744508	0.45675	0.964805	0.955461	0.847464	1.07722
rs356183	s__Clostridiales_bacterium_1_7_47FAA	181	0.0975766	0.133484	0.731001	0.464955	0.964805	1.06997	0.892515	1.28272
rs356183	s__Porphyromonas_uenonis	70	-0.0580408	0.0815272	-0.711919	0.476686	0.964805	0.960568	0.859855	1.07308
rs356183	s__Roseburia_sp_CAG_471	212	-0.097852	0.137342	-0.712468	0.476346	0.964805	0.934423	0.77537	1.1261
rs356183	s__Anaerostipes_hadrus	672	0.177195	0.250714	0.706761	0.479885	0.964805	1.13068	0.804294	1.58952
rs356183	s__Slackia_isoflavoniconvertens	128	-0.0950352	0.135049	-0.70371	0.481782	0.964805	0.936249	0.77931	1.12479
rs356183	s__Christensenella_minuta	140	-0.0856806	0.122961	-0.696814	0.486086	0.964805	0.94234	0.797368	1.11367
rs356183	s__Roseburia_sp_CAG_182	52	-0.0632022	0.0907621	-0.69635	0.486376	0.964805	0.957137	0.846102	1.08274
rs356183	s__Peptoniphilus_harei	80	-0.0684245	0.0982001	-0.696786	0.486104	0.964805	0.953679	0.834569	1.08979
rs356183	s__Blautia_obeum	683	0.184687	0.267691	0.689924	0.490407	0.964805	1.13657	0.790048	1.63508
rs356183	s__Bacteroides_stercoris	628	0.199341	0.2901	0.687146	0.492155	0.964805	1.14817	0.774182	1.70283
rs356183	s__Candida_albicans	68	0.0604594	0.0903793	0.668952	0.503685	0.964805	1.0428	0.922305	1.17903
rs356183	s__Flavonifractor_sp_An10	65	0.0568294	0.0854697	0.664907	0.506268	0.964805	1.04018	0.926144	1.16825
rs356183	s__Collinsella_intestinalis	414	-0.137226	0.208722	-0.657461	0.51104	0.964805	0.909266	0.684764	1.20737
rs356183	s__Corynebacterium_aurimucosum	92	-0.0624327	0.095945	-0.650714	0.515385	0.964805	0.957648	0.840614	1.09098
rs356183	s__Parabacteroides_johnsonii	112	0.0957942	0.15004	0.638457	0.523327	0.964805	1.06865	0.871586	1.31028
rs356183	s__Lawsonella_clevelandensis	83	-0.0606684	0.0965822	-0.628153	0.530052	0.964805	0.95882	0.840914	1.09326
rs356183	s__Actinomyces_naeslundii	85	0.047094	0.0779481	0.604171	0.545871	0.964805	1.03318	0.929364	1.1486
rs356183	s__Bifidobacterium_dentium	364	-0.127203	0.210162	-0.60526	0.545148	0.964805	0.915605	0.688191	1.21817
rs356183	s__Rothia_dentocariosa	111	0.0570735	0.0932318	0.612167	0.540571	0.964805	1.04035	0.916584	1.18084
rs356183	s__Bacteroides_eggerthii	251	-0.156395	0.256431	-0.609891	0.542077	0.964805	0.897265	0.633318	1.27122
rs356183	s__Streptococcus_vestibularis	278	0.0835771	0.135422	0.617161	0.537273	0.964805	1.05964	0.881572	1.27368
rs356183	s__Blautia_sp_N6H1_15	71	0.0607988	0.100738	0.603535	0.546294	0.964805	1.04304	0.909631	1.19602
rs356183	s__Fusicatenibacter_saccharivorans	671	0.166209	0.270906	0.61353	0.53967	0.964805	1.12211	0.776594	1.62134
rs356183	s__Clostridium_methylpentosum	127	0.0493252	0.0810436	0.608625	0.542915	0.964805	1.03478	0.926896	1.15522
rs356183	s__Coprobacillus_cateniformis	198	0.104557	0.173634	0.602168	0.547203	0.964805	1.07516	0.849234	1.3612
rs356183	s__Firmicutes_bacterium_CAG_145	363	0.115944	0.193698	0.59858	0.549593	0.964805	1.08368	0.832946	1.4099
rs356183	s__Desulfovibrio_fairfieldensis	52	-0.0404058	0.0674275	-0.599248	0.549147	0.964805	0.972381	0.887265	1.06566
rs356183	s__Lactococcus_lactis	226	0.073135	0.122568	0.59669	0.550853	0.964805	1.052	0.890632	1.24261
rs356183	s__Bifidobacterium_saeculare	51	-0.0442594	0.075721	-0.584506	0.559016	0.964805	0.969788	0.874983	1.07486
rs356183	s__Parabacteroides_merdae	719	-0.167222	0.284632	-0.587503	0.557003	0.964805	0.890556	0.604955	1.31099
rs356183	s__Lactobacillus_gasseri	119	0.0684939	0.116879	0.586024	0.557995	0.964805	1.04862	0.89466	1.22908
rs356183	s__Hungatella_hathewayi	526	0.127673	0.219563	0.581488	0.561047	0.964805	1.09253	0.81075	1.47224
rs356183	s__Blautia_producta	336	0.100121	0.171525	0.583711	0.559551	0.964805	1.07186	0.849056	1.35314
rs356183	s__Clostridium_symbiosum	607	0.127244	0.21755	0.584893	0.558756	0.964805	1.0922	0.812728	1.46779
rs356183	s__Tyzzerella_nexilis	142	-0.0657479	0.112181	-0.586085	0.557955	0.964805	0.95545	0.820387	1.11275
rs356183	s__Oscillibacter_sp_57_20	409	0.179543	0.30738	0.584106	0.559285	0.964805	1.13252	0.745912	1.71952
rs356183	s__Porphyromonas_sp_HMSC065F10	164	-0.0906942	0.156661	-0.57892	0.562778	0.964805	0.939071	0.759041	1.1618
rs356183	s__Eubacterium_dolichum_CAG_375	159	-0.0802323	0.139932	-0.573368	0.566528	0.964805	0.945905	0.782142	1.14396
rs356183	s__Allisonella_histaminiformans	51	-0.0436509	0.0769679	-0.567132	0.570756	0.964805	0.970197	0.873871	1.07714
rs356183	s__Clostridium_sp_CAG_58	598	0.136288	0.241791	0.563663	0.573114	0.964805	1.09907	0.791345	1.52647
rs356183	s__Holdemania_filiformis	487	0.10805	0.19187	0.563141	0.573469	0.964805	1.07777	0.830461	1.39873
rs356183	s__Odoribacter_splanchnicus	670	-0.146364	0.261743	-0.55919	0.576161	0.964805	0.903525	0.63315	1.28936
rs356183	s__Anaerofustis_stercorihominis	90	-0.0427942	0.0786864	-0.543857	0.586665	0.966481	0.970773	0.872351	1.0803
rs356183	s__Firmicutes_bacterium_CAG_83	544	-0.148793	0.278903	-0.533495	0.593813	0.969209	0.902005	0.61752	1.31755
rs356183	s__Lactobacillus_reuteri	73	-0.0787025	0.150187	-0.524029	0.600378	0.971668	0.946909	0.772138	1.16124
rs356183	s__Bifidobacterium_bifidum	275	-0.14403	0.278015	-0.518067	0.60453	0.974089	0.904987	0.620309	1.32031
rs356183	s__Gordonibacter_pamelaeae	855	0.0905283	0.174706	0.518174	0.604455	0.974089	1.06476	0.839792	1.34999
rs356183	s__Gemella_asaccharolytica	49	-0.0393661	0.0759873	-0.518061	0.604534	0.974089	0.973082	0.877639	1.07891
rs356183	s__Bifidobacterium_animalis	90	0.0592473	0.11472	0.516453	0.605656	0.974227	1.04192	0.891556	1.21765
rs356183	s__Gemmiger_formicilis	521	-0.1198	0.232416	-0.515455	0.606353	0.974336	0.920315	0.67113	1.26202
rs356183	s__Bifidobacterium_pullorum	87	-0.0573452	0.114207	-0.502117	0.615699	0.974902	0.961031	0.822912	1.12233
rs356183	s__Butyricimonas_virosa	436	0.107233	0.214076	0.500911	0.616548	0.975202	1.07716	0.805326	1.44075
rs356183	s__Pediococcus_acidilactici	55	0.0446283	0.0895667	0.498269	0.618407	0.975202	1.03142	0.913247	1.16488
rs356183	s__Bacteroides_fragilis	408	0.115811	0.234812	0.493207	0.621978	0.975516	1.08358	0.787624	1.49075
rs356183	s__Atopobium_minutum	70	-0.0512401	0.104127	-0.492093	0.622765	0.975637	0.965106	0.837796	1.11176
rs356183	s__Coprococcus_catus	353	-0.103157	0.214511	-0.480891	0.630702	0.976953	0.930994	0.695634	1.24598
rs356183	s__Cloacibacillus_porcorum	71	0.0478127	0.100334	0.476536	0.6338	0.97718	1.0337	0.901974	1.18466
rs356183	s__Butyricimonas_synergistica	335	0.0956604	0.201331	0.47514	0.634794	0.977821	1.06855	0.812845	1.40471
rs356183	s__Murimonas_intestini	70	0.0422954	0.0903467	0.468145	0.639786	0.978529	1.02975	0.910806	1.16423
rs356183	s__Collinsella_stercoris	605	-0.0907429	0.194783	-0.465867	0.641415	0.978835	0.939039	0.720706	1.22351
rs356183	s__Actinomyces_sp_ICM47	166	0.0552733	0.120118	0.46016	0.645504	0.979072	1.03906	0.882607	1.22324
rs356183	s__Alistipes_inops	81	0.0588137	0.128134	0.459002	0.646336	0.979072	1.04161	0.875192	1.23967
rs356183	s__Klebsiella_quasipneumoniae	272	-0.0717317	0.156302	-0.458931	0.646386	0.979072	0.951495	0.769459	1.1766
rs356183	s__Enterococcus_avium	105	-0.0519887	0.114529	-0.453936	0.649976	0.979256	0.964606	0.825612	1.127
rs356183	s__Negativicoccus_succinicivorans	56	-0.02543	0.0560645	-0.453585	0.650229	0.979256	0.982528	0.91047	1.06029
rs356183	s__Clostridium_spiroforme	233	-0.0698092	0.15777	-0.442474	0.658245	0.980195	0.952764	0.76895	1.18052
rs356183	s__Bifidobacterium_longum	724	0.121165	0.27783	0.436111	0.662853	0.980195	1.08761	0.745675	1.58635
rs356183	s__Eubacterium_callanderi	121	-0.0498925	0.11493	-0.434111	0.664305	0.980195	0.966008	0.826361	1.12925
rs356183	s__Dorea_formicigenerans	540	-0.0990182	0.227802	-0.434667	0.663901	0.980195	0.933668	0.685149	1.27233
rs356183	s__Roseburia_sp_CAG_309	74	0.0372761	0.0856573	0.435178	0.66353	0.980195	1.02617	0.913444	1.15282
rs356183	s__Flavonifractor_sp_An100	77	0.0329882	0.0768816	0.429078	0.667962	0.981007	1.02313	0.921656	1.13577
rs356183	s__Ruminococcus_bicirculans	292	-0.107224	0.253831	-0.422424	0.672809	0.981007	0.928373	0.657593	1.31065
rs356183	s__Acidaminococcus_intestini	304	0.122504	0.29091	0.421106	0.673771	0.981104	1.08862	0.733221	1.61629
rs356183	s__Blautia_hansenii	122	0.0566675	0.136726	0.41446	0.678629	0.981826	1.04006	0.863749	1.25236
rs356183	s__Actinomyces_sp_HPA0247	178	0.0504895	0.126126	0.400311	0.689016	0.983202	1.03562	0.872534	1.22918
rs356183	s__Dialister_sp_CAG_357	69	-0.0460491	0.116398	-0.395617	0.692474	0.983202	0.968585	0.826915	1.13453
rs356183	s__Actinomyces_sp_oral_taxon_448	71	-0.0331809	0.0841064	-0.39451	0.693291	0.983202	0.977263	0.87174	1.09556
rs356183	s__Parabacteroides_goldsteinii	261	0.0782083	0.200458	0.390148	0.696513	0.983202	1.05571	0.804024	1.38617
rs356183	s__Campylobacter_ureolyticus	84	0.0405883	0.10608	0.38262	0.702085	0.983202	1.02853	0.89049	1.18798
rs356183	s__Rothia_mucilaginosa	232	0.0587574	0.155464	0.377949	0.705551	0.983202	1.04157	0.84326	1.28651
rs356183	s__Bacteroides_ovatus	818	0.0852574	0.225809	0.377564	0.705837	0.983202	1.06088	0.780609	1.44177
rs356183	s__Peptoniphilus_sp_HMSC062D09	118	-0.0485557	0.128311	-0.378423	0.705199	0.983202	0.966904	0.812227	1.15104
rs356183	s__Prevotella_bivia	74	-0.0396762	0.107959	-0.367513	0.713317	0.983202	0.972873	0.840154	1.12656
rs356183	s__Actinomyces_odontolyticus	305	0.0536483	0.149716	0.358334	0.720171	0.983202	1.03789	0.846866	1.27199
rs356183	s__Prevotella_buccalis	198	0.0674857	0.186499	0.361855	0.717539	0.983202	1.04789	0.81335	1.35006
rs356183	s__Alistipes_finegoldii	763	-0.0932113	0.260035	-0.358456	0.72008	0.983202	0.937434	0.658438	1.33465
rs356183	s__Lactonifactor_longoviformis	91	0.0256899	0.0718579	0.35751	0.720788	0.983202	1.01797	0.923285	1.12236
rs356183	s__Romboutsia_ilealis	87	-0.0263754	0.0727185	-0.362705	0.716905	0.983202	0.981884	0.889518	1.08384
rs356183	s__Prevotella_timonensis	138	0.0465155	0.132233	0.351768	0.725088	0.983202	1.03277	0.862944	1.23601
rs356183	s__Eubacterium_limosum	145	-0.0451635	0.129717	-0.34817	0.727788	0.983202	0.96918	0.812586	1.15595
rs356183	s__Prevotella_disiens	58	0.031775	0.0936992	0.339117	0.734595	0.983202	1.02227	0.90008	1.16105
rs356183	s__Anaerococcus_vaginalis	119	-0.0435295	0.127572	-0.341216	0.733015	0.983202	0.970278	0.815881	1.15389
rs356183	s__Clostridium_asparagiforme	324	0.0540071	0.160257	0.337003	0.736187	0.983202	1.03814	0.835032	1.29066
rs356183	s__Eisenbergiella_tayi	554	0.0707918	0.218464	0.324043	0.745975	0.983202	1.05029	0.780571	1.41322
rs356183	s__Bacteroides_thetaiotaomicron	779	0.0809464	0.258214	0.313486	0.753979	0.984328	1.05771	0.74476	1.50217
rs356183	s__Actinomyces_oris	341	0.0436165	0.140627	0.310158	0.756508	0.985112	1.03069	0.851446	1.24768
rs356183	s__Eubacterium_ramulus	275	-0.0560821	0.183297	-0.305963	0.759699	0.985112	0.961873	0.74984	1.23386
rs356183	s__Intestinibacter_bartlettii	308	0.0566599	0.19249	0.294353	0.768551	0.98567	1.04006	0.800726	1.35092
rs356183	s__Coprobacter_fastidiosus	158	0.0467217	0.165046	0.283084	0.777173	0.985876	1.03292	0.825438	1.29254
rs356183	s__Bacteroides_cellulosilyticus	507	0.0783913	0.279113	0.280859	0.778879	0.986097	1.05584	0.72263	1.5427
rs356183	s__Asaccharobacter_celatus	722	-0.0568011	0.203188	-0.279549	0.779883	0.986316	0.961393	0.729485	1.26703
rs356183	s__Megasphaera_sp_DISK_18	90	-0.0367488	0.131618	-0.279209	0.780144	0.986389	0.974849	0.815231	1.16572
rs356183	s__Parabacteroides_distasonis	860	-0.0631403	0.231493	-0.272753	0.785101	0.989022	0.957178	0.698889	1.31092
rs356183	s__Megasphaera_sp_MJR8396C	118	-0.0479488	0.176797	-0.271208	0.786289	0.989565	0.967311	0.760768	1.22993
rs356183	s__Blautia_hydrogenotrophica	340	0.0527675	0.196821	0.268098	0.788681	0.990614	1.03725	0.793882	1.35523
rs356183	s__Bacteroides_intestinalis	257	0.0618388	0.237712	0.260142	0.79481	0.990729	1.0438	0.75572	1.44168
rs356183	s__Bacteroides_coagulans	112	-0.0249497	0.0966311	-0.258195	0.796311	0.990729	0.982855	0.861936	1.12074
rs356183	s__Clostridium_innocuum	619	-0.0534034	0.207965	-0.256791	0.797395	0.990729	0.96366	0.726475	1.27828
rs356183	s__Faecalitalea_cylindroides	123	0.0387787	0.151804	0.255453	0.798427	0.990729	1.02724	0.835808	1.26253
rs356183	s__Alistipes_putredinis	764	-0.0699744	0.288277	-0.242733	0.808263	0.990729	0.952655	0.643942	1.40937
rs356183	s__Streptococcus_lutetiensis	64	-0.0234673	0.0967809	-0.242479	0.808461	0.990729	0.983865	0.862647	1.12212
rs356183	s__Flavonifractor_plautii	906	0.0392838	0.17123	0.229421	0.81859	0.990729	1.0276	0.814322	1.29675
rs356183	s__Eubacterium_rectale	695	0.06308	0.285528	0.220924	0.825198	0.990729	1.04469	0.708797	1.53977
rs356183	s__Coprococcus_eutactus	85	0.0294887	0.135877	0.217025	0.828235	0.990729	1.02065	0.848608	1.22757
rs356183	s__Paraprevotella_clara	88	0.0252249	0.120002	0.210204	0.833552	0.990729	1.01764	0.86455	1.19783
rs356183	s__Eubacterium_sp_CAG_274	58	0.01738	0.082674	0.210223	0.833538	0.990729	1.01212	0.904592	1.13243
rs356183	s__Mogibacterium_diversum	63	0.0123985	0.0611484	0.202762	0.839364	0.990729	1.00863	0.928226	1.096
rs356183	s__Lachnoclostridium_sp_An138	153	0.02445	0.120208	0.203397	0.838867	0.990729	1.01709	0.863843	1.19753
rs356183	s__Enterorhabdus_caecimuris	304	-0.0235412	0.12103	-0.194507	0.845819	0.990729	0.983815	0.834649	1.15964
rs356183	s__Pseudoflavonifractor_capillosus	76	-0.0169171	0.0883346	-0.191511	0.848165	0.990729	0.988342	0.876574	1.11436
rs356183	s__Eubacterium_ventriosum	253	0.0309169	0.166391	0.185809	0.852633	0.990729	1.02166	0.814954	1.2808
rs356183	s__Bacteroides_plebeius	128	0.0331964	0.181022	0.183383	0.854536	0.991268	1.02328	0.800178	1.30858
rs356183	s__Gemella_sanguinis	71	0.00912049	0.0509406	0.179042	0.857942	0.992037	1.00634	0.939052	1.07845
rs356183	s__Collinsella_aerofaciens	751	0.0465122	0.268781	0.173049	0.862649	0.992766	1.03277	0.71683	1.48795
rs356183	s__Bifidobacterium_adolescentis	401	-0.0436205	0.281094	-0.155181	0.876711	0.996412	0.970217	0.662244	1.42141
rs356183	s__Streptococcus_australis	51	-0.00885163	0.0609946	-0.145121	0.884645	0.99671	0.993883	0.914845	1.07975
rs356183	s__Victivallis_vadensis	54	0.0132182	0.0957603	0.138034	0.890242	0.99671	1.0092	0.886092	1.14942
rs356183	s__Actinomyces_graevenitzii	139	0.0150998	0.111501	0.135423	0.892306	0.99671	1.01052	0.868476	1.1758
rs356183	s__Bifidobacterium_pseudocatenulatum	336	0.0315826	0.249922	0.12637	0.899465	0.99671	1.02213	0.727862	1.43538
rs356183	s__Absiella_dolichum	148	-0.0163278	0.126807	-0.128761	0.897574	0.99671	0.988746	0.832274	1.17464
rs356183	s__Scardovia_wiggsiae	86	0.0114218	0.0945165	0.120844	0.90384	0.996924	1.00795	0.886486	1.14605
rs356183	s__Bacteroides_dorei	558	0.0335852	0.304132	0.11043	0.912091	0.996924	1.02355	0.677122	1.54723
rs356183	s__Clostridium_hylemonae	61	-0.00827435	0.0730747	-0.113231	0.909871	0.996924	0.994281	0.900313	1.09806
rs356183	s__Faecalibacterium_prausnitzii	830	0.0275825	0.239625	0.115107	0.908384	0.996924	1.0193	0.736072	1.41152
rs356183	s__Sutterella_parvirubra	70	-0.00615864	0.0556713	-0.110625	0.911937	0.996924	0.99574	0.923207	1.07397
rs356183	s__Klebsiella_pneumoniae	355	0.0259179	0.232308	0.111567	0.91119	0.996924	1.01813	0.742567	1.39594
rs356183	s__Firmicutes_bacterium_CAG_95	60	-0.00935541	0.09068	-0.103169	0.91785	0.998147	0.993536	0.878377	1.12379
rs356183	s__Barnesiella_intestinihominis	375	-0.0273299	0.269167	-0.101535	0.919147	0.998147	0.981235	0.680706	1.41445
rs356183	s__Adlercreutzia_equolifaciens	702	-0.0209843	0.21251	-0.0987453	0.921361	0.998147	0.98556	0.738411	1.31543
rs356183	s__Veillonella_parvula	184	0.0126495	0.141531	0.0893758	0.928802	0.998341	1.00881	0.832342	1.22268
rs356183	s__Streptococcus_oralis	129	0.00725345	0.0992504	0.0730823	0.941756	0.998341	1.00504	0.878262	1.15012
rs356183	s__Enterococcus_faecalis	157	-0.00786206	0.126489	-0.0621559	0.950451	0.998341	0.994565	0.837534	1.18104
rs356183	s__Lactobacillus_plantarum	67	-0.00603397	0.097201	-0.0620773	0.950514	0.998341	0.995826	0.872636	1.13641
rs356183	s__Coprococcus_comes	471	-0.0162637	0.25945	-0.0626851	0.95003	0.998341	0.98879	0.695062	1.40665
rs356183	s__Akkermansia_muciniphila	690	0.0211399	0.325011	0.0650438	0.948153	0.998341	1.01476	0.652531	1.57807
rs356183	s__Lactobacillus_rogosae	99	-0.00443247	0.0788617	-0.0562057	0.95519	0.998341	0.996932	0.895645	1.10967
rs356183	s__Campylobacter_hominis	65	-0.00612414	0.118652	-0.0516142	0.958847	0.998341	0.995764	0.847519	1.16994
rs356183	s__Anaerotignum_lactatifermentans	297	-0.0102202	0.211533	-0.048315	0.961475	0.998341	0.992941	0.744929	1.32352
rs356183	s__Alloscardovia_omnicolens	72	0.00328458	0.0927488	0.0354137	0.971757	0.999955	1.00228	0.883619	1.13687
rs356183	s__Pseudoflavonifractor_sp_An184	152	0.00533244	0.161291	0.033061	0.973633	0.999955	1.0037	0.806196	1.2496
rs356183	s__Collinsella_massiliensis	363	0.00355136	0.126248	0.0281301	0.977564	0.999955	1.00246	0.844463	1.19003
rs356183	s__Lactobacillus_rhamnosus	187	-0.00359107	0.132197	-0.0271645	0.978334	0.999955	0.997514	0.833528	1.19376
rs356183	s__Clostridium_bolteae_CAG_59	242	-0.00383176	0.143203	-0.0267576	0.978659	0.999955	0.997348	0.821021	1.21154
rs356183	s__Bacteroides_massiliensis	322	0.00567372	0.240538	0.0235876	0.981186	0.999955	1.00394	0.724079	1.39197
rs356183	s__Streptococcus_mitis	102	0.00211793	0.0925518	0.0228837	0.981748	0.999955	1.00147	0.883141	1.13565
rs356183	s__Bacteroides_vulgatus	879	0.00285621	0.216684	0.0131815	0.989486	0.999955	1.00198	0.74647	1.34495
rs356183	s__Enterococcus_faecium	133	0.000699995	0.115328	0.0060696	0.995158	0.999955	1.00049	0.855392	1.17019
rs356183	s__Clostridium_sp_CAG_299	129	-0.00195459	0.150123	-0.0130199	0.989615	0.999955	0.998646	0.814397	1.22458
rs356183	s__Firmicutes_bacterium_CAG_424	156	-0.000998117	0.136822	-0.00729499	0.994181	0.999955	0.999308	0.829797	1.20345
rs356183	s__Klebsiella_variicola	308	-0.00234149	0.180876	-0.0129452	0.989674	0.999955	0.998378	0.780863	1.27648
rs356183	s__Cloacibacillus_evryensis	200	-0.00045936	0.167263	-0.00274633	0.997809	0.999955	0.999682	0.796477	1.25473
rs356203	s__Alistipes_onderdonkii	113	0.337966	0.114039	2.96361	0.00311478	0.815274	1.26397	1.08256	1.47578
rs356203	s__Roseburia_hominis	605	0.616804	0.243066	2.5376	0.0113171	0.815274	1.53347	1.10221	2.13349
rs356203	s__Phascolarctobacterium_faecium	543	-0.550286	0.219073	-2.51189	0.0121703	0.815274	0.682885	0.507096	0.919612
rs356203	s__Anaeromassilibacillus_sp_An250	374	0.494105	0.198454	2.48977	0.0129492	0.82209	1.40845	1.07559	1.8443
rs356203	s__Streptococcus_parasanguinis	698	0.476357	0.197875	2.40736	0.0162541	0.82209	1.39123	1.06328	1.82032
rs356203	s__Prevotella_copri	228	0.525415	0.221729	2.36963	0.0180007	0.82209	1.43935	1.06498	1.94531
rs356203	s__Anaerotruncus_colihominis	556	-0.519429	0.220942	-2.35098	0.0189236	0.82209	0.697648	0.516745	0.941881
rs356203	s__Clostridium_sp_CAG_242	190	0.344118	0.147015	2.3407	0.0194493	0.82209	1.26937	1.03956	1.55
rs356203	s__Bacteroides_faecis_CAG_32	125	-0.333847	0.145255	-2.29836	0.0217534	0.82209	0.793418	0.651327	0.966507
rs356203	s__Turicimonas_muris	344	-0.308748	0.138275	-2.23286	0.025786	0.82209	0.807342	0.669072	0.974187
rs356203	s__Varibaculum_cambriense	102	-0.250645	0.112954	-2.21901	0.026717	0.82209	0.84052	0.720947	0.979926
rs356203	s__Megasphaera_sp_DISK_18	90	-0.280468	0.127486	-2.2	0.0280424	0.82209	0.823324	0.692391	0.979016
rs356203	s__Ruminococcaceae_bacterium_D16	291	0.384312	0.179127	2.14548	0.0321625	0.82209	1.30524	1.0233	1.66486
rs356203	s__Anaerostipes_caccae	100	0.209651	0.0982032	2.13487	0.0330218	0.828462	1.15641	1.01197	1.32146
rs356203	s__Parasutterella_excrementihominis	512	-0.463352	0.232741	-1.99085	0.0467777	0.870091	0.725299	0.528684	0.995036
rs356203	s__Lawsonibacter_asaccharolyticus	769	0.371373	0.189225	1.9626	0.0499784	0.870091	1.29358	1.00034	1.67279
rs356203	s__Streptococcus_anginosus_group	201	-0.235252	0.120179	-1.95752	0.0505732	0.870091	0.849537	0.721563	1.00021
rs356203	s__Streptococcus_salivarius	811	0.385132	0.200724	1.91872	0.0553132	0.870091	1.30598	0.994273	1.71541
rs356203	s__Bacteroides_uniformis	926	0.33228	0.175971	1.88827	0.0592885	0.870091	1.259	0.991288	1.59901
rs356203	s__Sellimonas_intestinalis	343	0.389735	0.206803	1.88457	0.0597869	0.870091	1.31015	0.989245	1.73516
rs356203	s__Dialister_invisus	241	0.332116	0.176109	1.88585	0.0596131	0.870091	1.25886	0.99099	1.59913
rs356203	s__Pseudomonas_aeruginosa_group	102	0.322909	0.172078	1.87653	0.0608824	0.870091	1.25085	0.990094	1.58028
rs356203	s__Ruminococcus_bromii	478	0.642488	0.345592	1.85909	0.0633166	0.870091	1.56102	0.976118	2.4964
rs356203	s__Roseburia_inulinivorans	553	0.452588	0.249867	1.81131	0.0704015	0.871637	1.36849	0.974577	1.92163
rs356203	s__Eubacterium_sp_CAG_180	154	0.366819	0.214874	1.70714	0.0881163	0.885325	1.28951	0.963039	1.72665
rs356203	s__Ruminococcaceae_bacterium_D5	317	0.335929	0.19722	1.70332	0.0888285	0.885325	1.26219	0.96552	1.65002
rs356203	s__Clostridium_citroniae	480	-0.294214	0.173493	-1.69583	0.0902394	0.885325	0.815516	0.644271	1.03228
rs356203	s__Lactonifactor_longoviformis	91	0.117553	0.0696751	1.68716	0.0918932	0.885325	1.08489	0.98691	1.19261
rs356203	s__Eubacterium_siraeum	585	0.514209	0.305955	1.68067	0.0931485	0.885325	1.42821	0.942483	2.16427
rs356203	s__Eisenbergiella_massiliensis	579	0.382166	0.231079	1.65383	0.0984849	0.887153	1.3033	0.952144	1.78396
rs356203	s__Citrobacter_youngae	100	0.166739	0.101203	1.64756	0.0997665	0.887153	1.12252	0.978321	1.28797
rs356203	s__Negativicoccus_succinicivorans	56	-0.0883701	0.0543694	-1.62537	0.104409	0.889634	0.940585	0.873613	1.01269
rs356203	s__Catabacter_hongkongensis	141	-0.170172	0.104843	-1.62312	0.10489	0.889634	0.888737	0.77075	1.02478
rs356203	s__Alistipes_shahii	623	0.429389	0.267789	1.60346	0.109158	0.892982	1.34666	0.935963	1.93758
rs356203	s__Gemella_sanguinis	71	0.0787909	0.0493984	1.59501	0.111036	0.897072	1.05613	0.98758	1.12944
rs356203	s__Oscillibacter_sp_CAG_241	383	0.420279	0.264625	1.58821	0.112566	0.900524	1.33819	0.934078	1.91712
rs356203	s__Phascolarctobacterium_sp_CAG_266	52	0.158872	0.104093	1.52625	0.127274	0.912319	1.11641	0.969188	1.286
rs356203	s__Ruminococcus_gnavus	659	0.37937	0.25501	1.48767	0.137164	0.912319	1.30077	0.919901	1.83934
rs356203	s__Clostridium_methylpentosum	127	0.115857	0.0786188	1.47365	0.1409	0.912319	1.08362	0.973845	1.20577
rs356203	s__Faecalitalea_cylindroides	123	0.214537	0.147242	1.45704	0.14543	0.912319	1.16033	0.949963	1.41729
rs356203	s__Actinomyces_naeslundii	85	0.109932	0.075618	1.45378	0.146332	0.912319	1.07918	0.973816	1.19594
rs356203	s__Actinomyces_sp_HMSC035G02	146	0.134367	0.093093	1.44336	0.149242	0.912319	1.09761	0.967212	1.24559
rs356203	s__Desulfovibrio_piger	83	0.142021	0.0987111	1.43876	0.150542	0.912319	1.10345	0.964964	1.26181
rs356203	s__Enterobacter_cloacae_complex	56	0.1243	0.0865445	1.43626	0.151251	0.912319	1.08998	0.96907	1.22597
rs356203	s__Bifidobacterium_breve	147	-0.23655	0.166499	-1.42073	0.155717	0.912319	0.848773	0.676946	1.06421
rs356203	s__Bifidobacterium_bifidum	275	-0.380232	0.269708	-1.40979	0.158922	0.912319	0.768314	0.532605	1.10834
rs356203	s__Bacteroides_finegoldii	282	-0.307529	0.230235	-1.33572	0.181955	0.91951	0.808025	0.590992	1.10476
rs356203	s__Oscillibacter_sp_57_20	409	0.394046	0.298245	1.32122	0.186741	0.925244	1.31407	0.876294	1.97056
rs356203	s__Roseburia_intestinalis	525	0.359148	0.274154	1.31002	0.190499	0.928766	1.28267	0.883809	1.86153
rs356203	s__Streptococcus_thermophilus	475	-0.225369	0.174012	-1.29513	0.195583	0.934091	0.855376	0.675284	1.0835
rs356203	s__Blautia_coccoides	228	0.193383	0.149812	1.29083	0.197069	0.934091	1.14344	0.932872	1.40154
rs356203	s__Blautia_wexlerae	767	0.287042	0.223619	1.28362	0.199581	0.935413	1.22014	0.900469	1.65329
rs356203	s__Clostridium_lavalense	515	0.251068	0.197968	1.26822	0.205023	0.935413	1.19009	0.90944	1.55734
rs356203	s__Roseburia_faecis	536	0.370915	0.29231	1.26891	0.204777	0.935413	1.29317	0.869338	1.92364
rs356203	s__Bacteroides_stercoris	628	0.356705	0.281517	1.26708	0.205431	0.935413	1.2805	0.873531	1.87706
rs356203	s__Clostridium_sp_CAG_167	96	0.161166	0.128183	1.25731	0.208944	0.935413	1.11819	0.939475	1.3309
rs356203	s__Ruminococcus_torques	479	-0.326476	0.264639	-1.23367	0.217626	0.935413	0.797482	0.556646	1.14252
rs356203	s__Corynebacterium_aurimucosum	92	-0.11415	0.0931089	-1.22599	0.220502	0.935413	0.923926	0.814144	1.04851
rs356203	s__Rothia_dentocariosa	111	0.110095	0.0904747	1.21686	0.223952	0.935413	1.0793	0.954465	1.22046
rs356203	s__Bacteroides_xylanisolvens	560	0.320259	0.263406	1.21584	0.224341	0.935413	1.24855	0.872958	1.78575
rs356203	s__Enterococcus_gallinarum	70	-0.0981032	0.0811581	-1.20879	0.227038	0.935413	0.934261	0.836726	1.04316
rs356203	s__Fusicatenibacter_saccharivorans	671	0.313351	0.262903	1.19189	0.233597	0.935413	1.24259	0.869381	1.77601
rs356203	s__Parabacteroides_johnsonii	112	0.172343	0.145612	1.18358	0.236869	0.935413	1.12689	0.924628	1.37339
rs356203	s__Clostridium_saccharolyticum	158	-0.167523	0.141864	-1.18087	0.237945	0.935413	0.89037	0.73429	1.07963
rs356203	s__Paraprevotella_clara	88	0.137073	0.116439	1.17721	0.239402	0.935413	1.09967	0.938776	1.28814
rs356203	s__Clostridium_sp_CAG_58	598	0.276139	0.234645	1.17684	0.23955	0.935413	1.21095	0.880402	1.6656
rs356203	s__Clostridium_clostridioforme	431	0.261557	0.223021	1.17279	0.241169	0.935413	1.19877	0.885421	1.62302
rs356203	s__Eubacterium_eligens	495	0.268262	0.236731	1.13319	0.257413	0.937582	1.20436	0.87313	1.66123
rs356203	s__Roseburia_sp_CAG_309	74	0.0940879	0.0831248	1.13189	0.257962	0.937582	1.06739	0.953406	1.195
rs356203	s__Agathobaculum_butyriciproducens	548	0.260766	0.230339	1.1321	0.257874	0.937582	1.19811	0.876181	1.63833
rs356203	s__Porphyromonas_sp_HMSC065F10	164	-0.170673	0.152043	-1.12253	0.261914	0.939278	0.888428	0.722627	1.09227
rs356203	s__Porphyromonas_uenonis	70	-0.0883218	0.0791312	-1.11614	0.264637	0.944307	0.940616	0.844741	1.04737
rs356203	s__Candidatus_Methanomassiliicoccus_intestinalis	68	0.095504	0.0865194	1.10385	0.269934	0.947328	1.06844	0.949952	1.2017
rs356203	s__Peptoniphilus_harei	80	-0.103739	0.0953161	-1.08837	0.276703	0.948722	0.930618	0.817585	1.05928
rs356203	s__Citrobacter_freundii	83	0.112636	0.10546	1.06805	0.285763	0.949266	1.0812	0.93688	1.24776
rs356203	s__Blautia_obeum	683	0.275512	0.259836	1.06033	0.289259	0.94941	1.21042	0.850411	1.72284
rs356203	s__Coprococcus_comes	471	0.265728	0.251777	1.05541	0.291501	0.94941	1.20224	0.853962	1.69257
rs356203	s__Dorea_longicatena	509	0.252153	0.239701	1.05195	0.293086	0.94941	1.19098	0.859959	1.64943
rs356203	s__Catenibacterium_mitsuokai	82	0.105215	0.100789	1.04391	0.296789	0.94941	1.07565	0.938005	1.2335
rs356203	s__Coprococcus_eutactus	85	0.136214	0.131864	1.03299	0.301867	0.94941	1.09902	0.91876	1.31464
rs356203	s__Bacteroides_faecis	208	-0.170737	0.165785	-1.02987	0.303327	0.94941	0.888389	0.709229	1.11281
rs356203	s__Bacteroides_caccae	629	-0.311856	0.303315	-1.02816	0.304132	0.94941	0.805605	0.533532	1.21642
rs356203	s__Prevotella_bivia	74	-0.10681	0.104777	-1.0194	0.308266	0.94941	0.928639	0.805428	1.0707
rs356203	s__Clostridium_leptum	792	0.193491	0.192109	1.00719	0.314094	0.94941	1.14353	0.880843	1.48455
rs356203	s__Actinomyces_sp_oral_taxon_181	76	0.0874149	0.088026	0.993058	0.320929	0.94941	1.06246	0.942709	1.19743
rs356203	s__Proteobacteria_bacterium_CAG_139	402	-0.230384	0.232078	-0.992703	0.321102	0.94941	0.852408	0.621895	1.16836
rs356203	s__Streptococcus_sanguinis	78	0.0794038	0.0804837	0.986582	0.324093	0.94941	1.05658	0.947144	1.17866
rs356203	s__Bifidobacterium_dentium	364	-0.200701	0.204	-0.98383	0.325445	0.94941	0.870128	0.659507	1.14801
rs356203	s__Lactobacillus_paragasseri	105	0.120167	0.122976	0.977161	0.328733	0.94941	1.08686	0.919636	1.28449
rs356203	s__Dorea_sp_CAG_317	553	-0.218877	0.224	-0.977132	0.328748	0.94941	0.859234	0.633793	1.16486
rs356203	s__Firmicutes_bacterium_CAG_110	175	0.156468	0.160018	0.977814	0.32841	0.94941	1.11455	0.896784	1.38521
rs356203	s__Escherichia_coli	721	0.239482	0.245598	0.9751	0.329754	0.94941	1.18057	0.845637	1.64816
rs356203	s__Clostridium_bolteae	668	0.202812	0.208314	0.97359	0.330503	0.94941	1.15094	0.867249	1.52743
rs356203	s__Lawsonella_clevelandensis	83	-0.0910653	0.0937529	-0.971333	0.331625	0.94941	0.938829	0.826553	1.06636
rs356203	s__Bifidobacterium_pseudocatenulatum	336	-0.23523	0.242553	-0.969807	0.332384	0.94941	0.84955	0.611051	1.18114
rs356203	s__Coprobacillus_cateniformis	198	-0.162772	0.168546	-0.965742	0.334414	0.94941	0.893307	0.710486	1.12317
rs356203	s__Lachnoclostridium_sp_An138	153	0.112314	0.116667	0.962691	0.335943	0.94941	1.08096	0.922517	1.26662
rs356203	s__Alistipes_putredinis	764	-0.267847	0.279788	-0.957321	0.338644	0.94941	0.830558	0.567924	1.21465
rs356203	s__Intestinibacter_bartlettii	308	-0.179109	0.186824	-0.958706	0.337946	0.94941	0.883248	0.685257	1.13845
rs356203	s__Blautia_sp_CAG_257	579	0.223722	0.234993	0.952038	0.341315	0.951661	1.16774	0.848588	1.60693
rs356203	s__Lactobacillus_gasseri	119	0.106472	0.113456	0.938443	0.34825	0.952582	1.07659	0.922806	1.25601
rs356203	s__Lachnospira_pectinoschiza	301	0.233572	0.248951	0.938227	0.348362	0.952582	1.17574	0.838352	1.64891
rs356203	s__Atopobium_minutum	70	-0.093588	0.101073	-0.925943	0.354706	0.952582	0.937189	0.816944	1.07513
rs356203	s__Streptococcus_gordonii	166	0.101626	0.110091	0.923114	0.356177	0.953713	1.07298	0.923926	1.24609
rs356203	s__Dielma_fastidiosa	251	-0.14986	0.163055	-0.919077	0.358284	0.953931	0.901338	0.722241	1.12485
rs356203	s__Firmicutes_bacterium_CAG_94	351	-0.194909	0.21383	-0.911513	0.362252	0.953931	0.873628	0.653375	1.16813
rs356203	s__Finegoldia_magna	158	-0.144177	0.160107	-0.900506	0.368075	0.953931	0.904895	0.728001	1.12477
rs356203	s__Gordonibacter_pamelaeae	855	0.152253	0.169589	0.897776	0.369528	0.953931	1.1113	0.882616	1.39924
rs356203	s__Tyzzerella_nexilis	142	-0.0967833	0.108901	-0.888727	0.37437	0.954473	0.935116	0.806514	1.08422
rs356203	s__Oxalobacter_formigenes	103	0.106184	0.12414	0.855356	0.392565	0.954473	1.07638	0.909326	1.27412
rs356203	s__Campylobacter_ureolyticus	84	0.0867231	0.102972	0.842203	0.399882	0.954473	1.06196	0.923317	1.22141
rs356203	s__Bacteroides_dorei	558	0.247824	0.295201	0.83951	0.40139	0.954473	1.18741	0.795112	1.77328
rs356203	s__Acidaminococcus_intestini	304	-0.236576	0.282392	-0.837758	0.402373	0.954473	0.848757	0.578318	1.24566
rs356203	s__Bacteroides_salyersiae	216	-0.153729	0.184885	-0.831483	0.405905	0.954473	0.898924	0.699258	1.1556
rs356203	s__Actinomyces_turicensis	67	-0.0778703	0.0940055	-0.828358	0.407671	0.954896	0.947455	0.833861	1.07652
rs356203	s__Lactobacillus_salivarius	112	0.122022	0.147212	0.828889	0.407371	0.954896	1.08826	0.890994	1.3292
rs356203	s__Odoribacter_splanchnicus	670	0.207906	0.254101	0.818204	0.413441	0.955334	1.15501	0.817828	1.63121
rs356203	s__Ruminococcus_bicirculans	292	-0.198879	0.246405	-0.807121	0.419794	0.956026	0.871227	0.623373	1.21763
rs356203	s__Actinomyces_sp_oral_taxon_448	71	-0.0657613	0.0816449	-0.805454	0.420755	0.956026	0.955441	0.855129	1.06752
rs356203	s__Clostridium_scindens	309	0.13369	0.167053	0.800289	0.42374	0.956026	1.0971	0.874341	1.3766
rs356203	s__Eubacterium_sp_CAG_251	78	0.0739361	0.0925919	0.798516	0.424767	0.956026	1.05258	0.928167	1.19368
rs356203	s__Phascolarctobacterium_succinatutens	90	0.0563217	0.0706196	0.797537	0.425335	0.956026	1.03981	0.944686	1.14451
rs356203	s__Clostridium_spiroforme	233	-0.121464	0.153158	-0.793065	0.427934	0.957287	0.919254	0.746569	1.13188
rs356203	s__Odoribacter_laneus	87	-0.102825	0.131028	-0.784757	0.432787	0.959498	0.931208	0.779359	1.11264
rs356203	s__Firmicutes_bacterium_CAG_95	60	0.0687179	0.0880214	0.780696	0.435172	0.959498	1.04878	0.930576	1.18201
rs356203	s__Anaerostipes_hadrus	672	0.187538	0.243427	0.770406	0.441247	0.96081	1.13882	0.818141	1.58519
rs356203	s__Bilophila_wadsworthia	640	-0.156268	0.202292	-0.772485	0.440015	0.96081	0.897343	0.681714	1.18118
rs356203	s__Ruminococcus_lactaris	247	0.142966	0.185921	0.768962	0.442103	0.96081	1.10417	0.857709	1.42146
rs356203	s__Massiliomicrobiota_timonensis	57	-0.0468757	0.0609337	-0.76929	0.441909	0.96081	0.96803	0.891122	1.05158
rs356203	s__Monoglobus_pectinilyticus	352	0.168813	0.219739	0.768245	0.442529	0.96081	1.12413	0.834004	1.51519
rs356203	s__Veillonella_dispar	86	0.0493898	0.0647306	0.763005	0.445646	0.96081	1.03483	0.94771	1.12995
rs356203	s__Bifidobacterium_longum	724	-0.205256	0.269713	-0.761016	0.446832	0.96081	0.867385	0.601279	1.25126
rs356203	s__Lactobacillus_plantarum	67	-0.0717345	0.0943524	-0.760283	0.44727	0.96081	0.951493	0.837021	1.08162
rs356203	s__Bacteroides_nordii	122	0.0926728	0.123909	0.747908	0.454697	0.964805	1.06634	0.901132	1.26185
rs356203	s__Actinomyces_sp_ICM47	166	-0.0864127	0.116611	-0.741031	0.458854	0.964805	0.941862	0.803867	1.10355
rs356203	s__Eubacterium_rectale	695	-0.205549	0.277171	-0.741597	0.458511	0.964805	0.867209	0.595097	1.26375
rs356203	s__Streptococcus_lutetiensis	64	0.0687217	0.0939493	0.731477	0.464665	0.964805	1.04879	0.923114	1.19157
rs356203	s__Rothia_mucilaginosa	232	0.108423	0.150923	0.718396	0.472686	0.964805	1.07805	0.878195	1.32338
rs356203	s__Parabacteroides_goldsteinii	261	0.139812	0.194604	0.71844	0.472659	0.964805	1.10176	0.845799	1.43518
rs356203	s__Blautia_sp_N6H1_15	71	0.0704108	0.0978067	0.719897	0.471762	0.964805	1.05002	0.919365	1.19923
rs356203	s__Ruthenibacterium_lactatiformans	953	0.0917231	0.127293	0.720565	0.471351	0.964805	1.06564	0.896408	1.26683
rs356203	s__Mogibacterium_diversum	63	-0.0411754	0.0593604	-0.693651	0.488067	0.964805	0.971863	0.896564	1.05349
rs356203	s__Roseburia_sp_CAG_182	52	-0.0601594	0.0881291	-0.682628	0.495005	0.964805	0.959158	0.850927	1.08116
rs356203	s__Collinsella_aerofaciens	751	-0.17614	0.260923	-0.675064	0.499796	0.964805	0.885068	0.620907	1.26161
rs356203	s__Adlercreutzia_equolifaciens	702	0.135921	0.206298	0.658861	0.510142	0.964805	1.09879	0.830227	1.45424
rs356203	s__Bacteroides_coprocola	66	0.0764314	0.117726	0.649232	0.516342	0.964805	1.05441	0.898561	1.23728
rs356203	s__Bacteroides_thetaiotaomicron	779	0.168704	0.250675	0.673001	0.501107	0.964805	1.12405	0.799617	1.58011
rs356203	s__Lactobacillus_reuteri	73	-0.0941447	0.145818	-0.64563	0.518672	0.964805	0.936827	0.768465	1.14208
rs356203	s__Lactobacillus_rogosae	99	-0.0493733	0.0765569	-0.644923	0.51913	0.964805	0.966356	0.870898	1.07228
rs356203	s__Lactococcus_lactis	226	-0.0778465	0.119007	-0.654136	0.513179	0.964805	0.947471	0.806027	1.11374
rs356203	s__Streptococcus_australis	51	0.0384902	0.0592124	0.650036	0.515823	0.964805	1.02704	0.947655	1.11307
rs356203	s__Streptococcus_mitis	102	0.0582996	0.0898465	0.648879	0.51657	0.964805	1.04124	0.921592	1.17642
rs356203	s__Anaerofustis_stercorihominis	90	-0.049628	0.076398	-0.649598	0.516106	0.964805	0.966185	0.870932	1.07186
rs356203	s__Clostridium_asparagiforme	324	0.0994071	0.155583	0.638934	0.523017	0.964805	1.07133	0.867217	1.32349
rs356203	s__Candidatus_Stoquefichus_sp_KLE1796	186	-0.0917035	0.140596	-0.652246	0.514397	0.964805	0.938414	0.775247	1.13592
rs356203	s__Erysipelatoclostridium_ramosum	344	0.140546	0.211618	0.66415	0.506752	0.964805	1.10232	0.826894	1.46949
rs356203	s__Holdemanella_biformis	118	0.0910407	0.138382	0.657893	0.510763	0.964805	1.06514	0.882588	1.28545
rs356203	s__Veillonella_parvula	184	0.0880725	0.137396	0.641014	0.521665	0.964805	1.06295	0.881955	1.28109
rs356203	s__Intestinimonas_butyriciproducens	544	0.15651	0.245878	0.636538	0.524576	0.964805	1.11459	0.798072	1.55663
rs356203	s__Prevotella_corporis	121	0.0847623	0.134628	0.629604	0.529102	0.964805	1.06051	0.883249	1.27335
rs356203	s__Streptococcus_pasteurianus	52	-0.0536915	0.0857331	-0.626264	0.531289	0.964805	0.963468	0.857537	1.08248
rs356203	s__Bifidobacterium_animalis	90	0.0696832	0.111383	0.625617	0.531714	0.964805	1.04949	0.902108	1.22094
rs356203	s__Eggerthella_lenta	765	-0.124941	0.200745	-0.622387	0.533834	0.964805	0.917041	0.698145	1.20457
rs356203	s__Eubacterium_hallii	647	0.153145	0.248883	0.615331	0.538481	0.964805	1.11199	0.792968	1.55936
rs356203	s__Coprobacter_sp	50	-0.04126	0.0676984	-0.609469	0.542356	0.964805	0.971806	0.886413	1.06542
rs356203	s__Eubacterium_ventriosum	253	-0.0984506	0.161534	-0.609473	0.542354	0.964805	0.934036	0.74999	1.16325
rs356203	s__Bacteroides_plebeius	128	0.106718	0.175738	0.607253	0.543825	0.964805	1.07678	0.848079	1.36714
rs356203	s__Clostridium_symbiosum	607	0.128404	0.211234	0.607877	0.543411	0.964805	1.09308	0.820392	1.45642
rs356203	s__Clostridium_aldenense	272	0.0752727	0.12444	0.60489	0.545394	0.964805	1.05356	0.889687	1.24762
rs356203	s__Enorma_massiliensis	173	0.0769897	0.12955	0.594285	0.55246	0.964805	1.05481	0.884584	1.2578
rs356203	s__Christensenella_minuta	140	-0.0692425	0.119401	-0.579913	0.562108	0.964805	0.953138	0.810414	1.121
rs356203	s__Bacteroides_cellulosilyticus	507	0.15577	0.270978	0.574845	0.56553	0.964805	1.11402	0.77092	1.60981
rs356203	s__Bacteroides_fragilis	408	0.127005	0.22799	0.557065	0.577612	0.964805	1.09202	0.80115	1.48851
rs356203	s__Enterococcus_faecium	133	0.0623412	0.111963	0.5568	0.577793	0.964805	1.04416	0.896822	1.2157
rs356203	s__Klebsiella_michiganensis	55	0.0349097	0.0636082	0.548824	0.583252	0.965896	1.02449	0.939678	1.11696
rs356203	s__Lachnoclostridium_sp_An131	132	-0.0556322	0.101806	-0.546453	0.58488	0.966354	0.962173	0.837887	1.10489
rs356203	s__Clostridium_disporicum	141	0.0622054	0.114664	0.542499	0.587599	0.966481	1.04406	0.893453	1.22006
rs356203	s__Bacteroides_vulgatus	879	0.111107	0.210366	0.528159	0.59751	0.970953	1.08006	0.811571	1.43736
rs356203	s__Holdemania_filiformis	487	0.0951905	0.186308	0.510931	0.609515	0.974496	1.06821	0.829335	1.37588
rs356203	s__Bacteroides_ovatus	818	0.110789	0.219243	0.505325	0.613445	0.974496	1.07982	0.801666	1.45448
rs356203	s__Absiella_dolichum	148	0.0623713	0.123112	0.506623	0.612534	0.974496	1.04418	0.883359	1.23428
rs356203	s__Firmicutes_bacterium_CAG_83	544	-0.13713	0.270813	-0.506364	0.612716	0.974496	0.909326	0.629412	1.31373
rs356203	s__Actinomyces_oris	341	0.0688193	0.136535	0.504042	0.614346	0.974902	1.04886	0.871282	1.26263
rs356203	s__Clostridium_sp_CAG_299	129	-0.0722771	0.145748	-0.495904	0.620074	0.975202	0.951136	0.780276	1.15941
rs356203	s__Parabacteroides_distasonis	860	-0.110513	0.224755	-0.491704	0.62304	0.975637	0.926259	0.682531	1.25702
rs356203	s__Bacteroides_eggerthii	251	0.121456	0.249006	0.487761	0.625829	0.975673	1.08783	0.77561	1.52574
rs356203	s__Butyricimonas_virosa	436	0.101332	0.207865	0.487489	0.626022	0.975707	1.07276	0.808835	1.42281
rs356203	s__Actinomyces_graevenitzii	139	-0.0520635	0.108254	-0.48094	0.630667	0.976953	0.964556	0.832637	1.11738
rs356203	s__Bacillus_sp_FJAT_27916	66	-0.0505999	0.104926	-0.482245	0.629741	0.976953	0.965535	0.837259	1.11346
rs356203	s__Eubacterium_callanderi	121	-0.0529061	0.111593	-0.474099	0.635536	0.977821	0.963993	0.828384	1.1218
rs356203	s__Pseudoflavonifractor_capillosus	76	0.0405565	0.085763	0.472891	0.636398	0.977821	1.02851	0.915392	1.15561
rs356203	s__Porphyromonas_asaccharolytica	205	-0.0889298	0.204052	-0.43582	0.663064	0.980195	0.94022	0.712582	1.24058
rs356203	s__Cloacibacillus_evryensis	200	0.0703386	0.162393	0.433137	0.665011	0.980378	1.04996	0.842091	1.30915
rs356203	s__Romboutsia_ilealis	87	-0.0304341	0.0706063	-0.431039	0.666536	0.981007	0.979126	0.889568	1.0777
rs356203	s__Dorea_formicigenerans	540	-0.0949096	0.221192	-0.429082	0.667959	0.981007	0.936331	0.693301	1.26455
rs356203	s__Enterorhabdus_caecimuris	304	0.0492007	0.117509	0.418697	0.675531	0.981201	1.03469	0.88202	1.21379
rs356203	s__Prevotella_disiens	58	-0.0373483	0.0909776	-0.410522	0.681514	0.982263	0.974444	0.861149	1.10264
rs356203	s__Firmicutes_bacterium_CAG_424	156	-0.0545845	0.13284	-0.410903	0.681234	0.982263	0.962872	0.803878	1.15331
rs356203	s__Haemophilus_parainfluenzae	77	0.0269734	0.065649	0.410872	0.681257	0.982263	1.01887	0.931935	1.11392
rs356203	s__Bacteroides_massiliensis	322	-0.0923024	0.233539	-0.395233	0.692758	0.983202	0.938025	0.683001	1.28827
rs356203	s__Eubacterium_limosum	145	-0.0499159	0.12595	-0.396315	0.69196	0.983202	0.965993	0.814069	1.14627
rs356203	s__Actinomyces_odontolyticus	305	0.0572169	0.145369	0.393597	0.693965	0.983202	1.04046	0.853991	1.26764
rs356203	s__Coprococcus_catus	353	0.0793099	0.208296	0.380756	0.703467	0.983202	1.05651	0.796116	1.40208
rs356203	s__Veillonella_atypica	102	0.0359245	0.0948421	0.378782	0.704933	0.983202	1.02521	0.901272	1.1662
rs356203	s__Clostridium_sp_D5	55	-0.0264835	0.0705359	-0.375461	0.707399	0.983202	0.981811	0.892093	1.08055
rs356203	s__Proteus_mirabilis	56	-0.0347799	0.0970697	-0.358298	0.720198	0.983202	0.976181	0.855573	1.11379
rs356203	s__Alloscardovia_omnicolens	72	-0.0317501	0.0900516	-0.352577	0.724482	0.983202	0.978233	0.865586	1.10554
rs356203	s__Sutterella_parvirubra	70	0.0190417	0.0540527	0.35228	0.724705	0.983202	1.01329	0.941543	1.0905
rs356203	s__Eubacterium_sp_CAG_274	58	0.0270954	0.080272	0.337545	0.735779	0.983202	1.01896	0.913681	1.13637
rs356203	s__Desulfovibrio_fairfieldensis	52	-0.0216317	0.0654792	-0.33036	0.741199	0.983202	0.985118	0.901269	1.07677
rs356203	s__Flavonifractor_sp_An100	77	0.0239676	0.0746536	0.321051	0.748241	0.983202	1.01675	0.918688	1.12528
rs356203	s__Klebsiella_variicola	308	0.0560829	0.175618	0.319345	0.749533	0.983202	1.03964	0.818963	1.31978
rs356203	s__Anaerotignum_lactatifermentans	297	-0.0653188	0.205384	-0.318033	0.750528	0.983202	0.955734	0.723031	1.26333
rs356203	s__Faecalibacterium_prausnitzii	830	0.0727702	0.232661	0.312774	0.75452	0.984328	1.05173	0.766711	1.44271
rs356203	s__Bifidobacterium_gallinarum	61	-0.0203932	0.0663309	-0.307447	0.758569	0.985112	0.985964	0.900999	1.07894
rs356203	s__Coprobacter_fastidiosus	158	0.0489752	0.160255	0.305608	0.759969	0.985112	1.03453	0.832127	1.28616
rs356203	s__Butyricimonas_synergistica	335	0.0603268	0.195501	0.308575	0.757711	0.985112	1.0427	0.799486	1.35991
rs356203	s__Streptococcus_mutans	280	0.0492097	0.159925	0.307705	0.758373	0.985112	1.0347	0.832635	1.2858
rs356203	s__Bacteroides_intestinalis	257	0.0702958	0.230811	0.30456	0.760766	0.985452	1.04993	0.767323	1.43663
rs356203	s__Asaccharobacter_celatus	722	0.0592116	0.19729	0.300124	0.764147	0.98567	1.0419	0.796929	1.36216
rs356203	s__Blautia_hydrogenotrophica	340	0.0574187	0.191108	0.300452	0.763897	0.98567	1.0406	0.802652	1.34909
rs356203	s__Actinomyces_sp_HPA0247	178	0.0361504	0.12247	0.295177	0.767922	0.98567	1.02537	0.868206	1.21099
rs356203	s__Parabacteroides_merdae	719	0.0817991	0.276409	0.295935	0.767343	0.98567	1.05834	0.727006	1.54067
rs356203	s__Campylobacter_hominis	65	-0.033842	0.115204	-0.293758	0.769006	0.98567	0.976815	0.835295	1.14231
rs356203	s__Gemella_asaccharolytica	49	-0.021385	0.0737892	-0.289811	0.772023	0.98567	0.985286	0.891303	1.08918
rs356203	s__Paraprevotella_xylaniphila	233	0.0510558	0.177779	0.287187	0.774031	0.98567	1.03602	0.813723	1.31905
rs356203	s__Slackia_isoflavoniconvertens	128	-0.0375583	0.131158	-0.28636	0.774664	0.98567	0.974303	0.815283	1.16434
rs356203	s__Eisenbergiella_tayi	554	-0.0600076	0.212127	-0.282885	0.777325	0.985876	0.959259	0.719079	1.27966
rs356203	s__Prevotella_timonensis	138	-0.0361244	0.128399	-0.281345	0.778506	0.985916	0.975271	0.819158	1.16114
rs356203	s__Peptococcus_niger	65	0.0257833	0.0914839	0.281834	0.778131	0.985916	1.01803	0.899051	1.15276
rs356203	s__Gemmiger_formicilis	521	-0.0605953	0.225694	-0.268484	0.788384	0.990496	0.958868	0.705659	1.30294
rs356203	s__Alistipes_indistinctus	457	0.062214	0.238084	0.261311	0.793908	0.990729	1.04407	0.755534	1.44279
rs356203	s__Bifidobacterium_pullorum	87	-0.0282301	0.110903	-0.254547	0.799127	0.990729	0.980623	0.843465	1.14008
rs356203	s__Peptoniphilus_lacrimalis	108	0.0301874	0.119087	0.253491	0.799943	0.990729	1.02114	0.868608	1.20047
rs356203	s__Bifidobacterium_saeculare	51	0.0182698	0.0735343	0.248452	0.803837	0.990729	1.01274	0.916459	1.11914
rs356203	s__Roseburia_sp_CAG_471	212	0.0333804	0.133387	0.250252	0.802446	0.990729	1.02341	0.853783	1.22673
rs356203	s__Alistipes_inops	81	-0.0303452	0.124425	-0.243883	0.807373	0.990729	0.979186	0.826898	1.15952
rs356203	s__Allisonella_histaminiformans	51	-0.0176704	0.0747445	-0.23641	0.813164	0.990729	0.987827	0.892442	1.09341
rs356203	s__Methanobrevibacter_smithii	375	-0.0530966	0.246048	-0.215798	0.829191	0.990729	0.963865	0.689991	1.34645
rs356203	s__Bifidobacterium_adolescentis	401	0.0640732	0.272932	0.234759	0.814446	0.990729	1.04541	0.721527	1.51469
rs356203	s__Scardovia_wiggsiae	86	0.0205129	0.091772	0.223521	0.823177	0.990729	1.01432	0.895422	1.14901
rs356203	s__Clostridium_hylemonae	61	-0.0154232	0.0709528	-0.217373	0.827964	0.990729	0.989366	0.898449	1.08948
rs356203	s__Flavonifractor_plautii	906	0.0364353	0.166262	0.219144	0.826584	0.990729	1.02558	0.818221	1.28548
rs356203	s__Clostridium_innocuum	619	0.0431797	0.201932	0.213833	0.830722	0.990729	1.03038	0.783168	1.35563
rs356203	s__Dialister_sp_CAG_357	69	0.0251466	0.113026	0.222484	0.823984	0.990729	1.01758	0.872735	1.18647
rs356203	s__Klebsiella_oxytoca	73	-0.0189126	0.0839455	-0.225297	0.821796	0.990729	0.986976	0.880597	1.10621
rs356203	s__Akkermansia_muciniphila	690	0.0706318	0.315572	0.223822	0.822943	0.990729	1.05018	0.68402	1.61234
rs356203	s__Firmicutes_bacterium_CAG_145	363	0.0398433	0.188108	0.211811	0.832299	0.990729	1.028	0.796172	1.32734
rs356203	s__Klebsiella_pneumoniae	355	0.0470399	0.225563	0.208544	0.834848	0.990729	1.03314	0.760456	1.40361
rs356203	s__Victivallis_vadensis	54	-0.0182425	0.0929805	-0.196197	0.844497	0.990729	0.987435	0.870258	1.12039
rs356203	s__Lactobacillus_rhamnosus	187	-0.0245735	0.128358	-0.191444	0.848217	0.990729	0.983111	0.825789	1.17041
rs356203	s__Clostridium_bolteae_CAG_59	242	0.0246725	0.139045	0.177442	0.859198	0.992037	1.01725	0.842147	1.22876
rs356203	s__Collinsella_intestinalis	414	-0.0336887	0.202707	-0.166194	0.868039	0.993941	0.976919	0.74175	1.28665
rs356203	s__Eubacterium_dolichum_CAG_375	159	0.0215824	0.135892	0.15882	0.873844	0.995749	1.01507	0.843953	1.22089
rs356203	s__Turicibacter_sanguinis	209	0.0255707	0.163349	0.156541	0.875639	0.996215	1.01788	0.815302	1.2708
rs356203	s__Enterococcus_faecalis	157	0.0187616	0.122817	0.15276	0.87862	0.996412	1.01309	0.857399	1.19705
rs356203	s__Klebsiella_quasipneumoniae	272	0.0229096	0.15178	0.150939	0.880055	0.996412	1.01601	0.826691	1.24868
rs356203	s__Peptoniphilus_sp_HMSC062D09	118	-0.0186638	0.124595	-0.149796	0.880957	0.996412	0.987147	0.833428	1.16922
rs356203	s__Hungatella_hathewayi	526	0.0313106	0.213226	0.146842	0.883287	0.99671	1.02194	0.764923	1.36532
rs356203	s__Eubacterium_sp_CAG_38	343	0.0299741	0.207998	0.144108	0.885445	0.99671	1.02099	0.769663	1.3544
rs356203	s__Collinsella_massiliensis	363	0.0167946	0.122583	0.137006	0.891055	0.99671	1.01171	0.856504	1.19504
rs356203	s__Streptococcus_oralis	129	0.0132491	0.0963695	0.137482	0.890678	0.99671	1.00923	0.885378	1.1504
rs356203	s__Murimonas_intestini	70	-0.0120072	0.087734	-0.136859	0.891171	0.99671	0.991712	0.88028	1.11725
rs356203	s__Streptococcus_vestibularis	278	0.0169139	0.131517	0.128606	0.897696	0.99671	1.01179	0.846241	1.20973
rs356203	s__Eubacterium_ramulus	275	-0.0225583	0.177985	-0.126743	0.89917	0.99671	0.984485	0.773027	1.25379
rs356203	s__Pediococcus_acidilactici	55	0.0103988	0.086978	0.119557	0.904859	0.996924	1.00723	0.894977	1.13357
rs356203	s__Candida_albicans	68	0.00938221	0.0877763	0.106888	0.9149	0.997438	1.00652	0.893377	1.134
rs356203	s__Bacteroides_coagulans	112	-0.00922372	0.0938297	-0.0983027	0.921712	0.998147	0.993627	0.874706	1.12872
rs356203	s__Anaerococcus_vaginalis	119	0.0116322	0.123876	0.0939016	0.925207	0.998341	1.0081	0.851946	1.19286
rs356203	s__Lactobacillus_fermentum	181	0.0133194	0.172697	0.077126	0.938539	0.998341	1.00928	0.798206	1.27616
rs356203	s__Bacteroides_galacturonicus	83	-0.0057207	0.0785212	-0.0728555	0.941936	0.998341	0.996043	0.895259	1.10817
rs356203	s__Pseudoflavonifractor_sp_An184	152	-0.0108629	0.15661	-0.0693625	0.944715	0.998341	0.992499	0.802282	1.22781
rs356203	s__Barnesiella_intestinihominis	375	-0.0168135	0.261356	-0.0643316	0.948719	0.998341	0.988413	0.693	1.40976
rs356203	s__Clostridiales_bacterium_1_7_47FAA	181	-0.00850393	0.129645	-0.0655938	0.947715	0.998341	0.994123	0.833579	1.18559
rs356203	s__Alistipes_finegoldii	763	-0.014436	0.252506	-0.0571708	0.954421	0.998341	0.990044	0.70254	1.3952
rs356203	s__Collinsella_stercoris	605	0.00947417	0.189151	0.0500878	0.960063	0.998341	1.00659	0.778483	1.30153
rs356203	s__Alistipes_timonensis	53	-0.0027244	0.0583183	-0.0467161	0.962749	0.998341	0.998113	0.922085	1.08041
rs356203	s__Blautia_hansenii	122	-0.00691351	0.13277	-0.0520714	0.958483	0.998341	0.995219	0.830964	1.19194
rs356203	s__Flavonifractor_sp_An10	65	0.00397954	0.0830082	0.0479415	0.961773	0.998341	1.00276	0.895822	1.12247
rs356203	s__Megasphaera_sp_MJR8396C	118	-0.00900173	0.171673	-0.0524353	0.958193	0.998341	0.99378	0.787045	1.25482
rs356203	s__Cloacibacillus_porcorum	71	-0.004739	0.0974336	-0.0486382	0.961218	0.998341	0.996721	0.873144	1.13779
rs356203	s__Corynebacterium_amycolatum	177	-0.00558146	0.164764	-0.0338755	0.972983	0.999955	0.996139	0.796354	1.24604
rs356203	s__Enterococcus_avium	105	-0.00209701	0.111217	-0.0188552	0.984961	0.999955	0.998548	0.858517	1.16142
rs356203	s__Blautia_producta	336	-0.00321156	0.166577	-0.0192798	0.984622	0.999955	0.997776	0.795701	1.25117
rs356203	s__Harryflintia_acetispora	277	0.00234638	0.144541	0.0162333	0.987052	0.999955	1.00163	0.823047	1.21896
rs356203	s__Prevotella_buccalis	198	-0.000259742	0.181099	-0.00143425	0.998856	0.999955	0.99982	0.781754	1.27871
rs356219	s__Alistipes_onderdonkii	113	0.31663	0.114213	2.77228	0.00567319	0.815274	1.24542	1.06642	1.45446
rs356219	s__Anaeromassilibacillus_sp_An250	374	0.525732	0.198564	2.64768	0.00823619	0.815274	1.43966	1.09927	1.88546
rs356219	s__Roseburia_hominis	605	0.627107	0.243276	2.57777	0.0100907	0.815274	1.54447	1.10979	2.14939
rs356219	s__Clostridium_sp_CAG_242	190	0.374783	0.14708	2.54815	0.0109828	0.815274	1.29664	1.06179	1.58344
rs356219	s__Streptococcus_parasanguinis	698	0.499197	0.19801	2.52108	0.0118589	0.815274	1.41343	1.08005	1.84971
rs356219	s__Prevotella_copri	228	0.542275	0.221903	2.44375	0.0147128	0.82209	1.45627	1.07724	1.96865
rs356219	s__Phascolarctobacterium_faecium	543	-0.527874	0.219343	-2.40661	0.0162873	0.82209	0.693576	0.514846	0.934352
rs356219	s__Varibaculum_cambriense	102	-0.257993	0.113047	-2.28218	0.0226945	0.82209	0.836251	0.717194	0.975071
rs356219	s__Bacteroides_faecis_CAG_32	125	-0.326979	0.145412	-2.24864	0.0247593	0.82209	0.797204	0.654295	0.971327
rs356219	s__Megasphaera_sp_DISK_18	90	-0.285101	0.127599	-2.23435	0.0256871	0.82209	0.820684	0.690065	0.976027
rs356219	s__Anaerotruncus_colihominis	556	-0.492173	0.221221	-2.2248	0.026324	0.82209	0.710953	0.526401	0.960209
rs356219	s__Anaerostipes_caccae	100	0.204913	0.098309	2.08438	0.0373871	0.849741	1.15262	1.00851	1.31731
rs356219	s__Turicimonas_muris	344	-0.287162	0.138457	-2.07401	0.0383415	0.853052	0.819512	0.678989	0.989118
rs356219	s__Ruminococcaceae_bacterium_D16	291	0.367121	0.179338	2.04709	0.0409181	0.870091	1.28978	1.01088	1.64561
rs356219	s__Streptococcus_salivarius	811	0.410897	0.200866	2.04563	0.0410624	0.870091	1.32951	1.01199	1.74665
rs356219	s__Pseudomonas_aeruginosa_group	102	0.341163	0.172208	1.98111	0.0478613	0.870091	1.26678	1.00252	1.60069
rs356219	s__Sellimonas_intestinalis	343	0.400491	0.206983	1.9349	0.0532932	0.870091	1.31996	0.996405	1.74857
rs356219	s__Lawsonibacter_asaccharolyticus	769	0.365205	0.189421	1.928	0.0541466	0.870091	1.28806	0.995808	1.6661
rs356219	s__Streptococcus_anginosus_group	201	-0.231257	0.120303	-1.92229	0.0548625	0.870091	0.851892	0.723441	1.00315
rs356219	s__Roseburia_inulinivorans	553	0.477379	0.250062	1.90904	0.056552	0.870091	1.39221	0.991206	1.95545
rs356219	s__Bacteroides_uniformis	926	0.327747	0.176151	1.8606	0.0631025	0.870091	1.25505	0.987937	1.59439
rs356219	s__Citrobacter_youngae	100	0.187416	0.101264	1.85076	0.0645076	0.871637	1.13872	0.992362	1.30667
rs356219	s__Parasutterella_excrementihominis	512	-0.427534	0.233037	-1.83462	0.0668685	0.871637	0.743531	0.541755	1.02046
rs356219	s__Ruminococcus_bromii	478	0.628545	0.345954	1.81684	0.0695495	0.871637	1.546	0.966254	2.4736
rs356219	s__Dialister_invisus	241	0.31796	0.176307	1.80344	0.0716289	0.873597	1.24657	0.98105	1.58394
rs356219	s__Eubacterium_sp_CAG_180	154	0.386388	0.215047	1.79676	0.0726843	0.876762	1.30712	0.975962	1.75064
rs356219	s__Eubacterium_siraeum	585	0.546111	0.306194	1.78354	0.0748106	0.880431	1.46014	0.963242	2.21338
rs356219	s__Ruminococcaceae_bacterium_D5	317	0.346958	0.197392	1.75771	0.0791121	0.883527	1.27188	0.972702	1.66307
rs356219	s__Eisenbergiella_massiliensis	579	0.400945	0.23127	1.73367	0.083295	0.885325	1.32037	0.964368	1.8078
rs356219	s__Clostridium_citroniae	480	-0.299291	0.173652	-1.72351	0.0851152	0.885325	0.812651	0.641869	1.02887
rs356219	s__Lactonifactor_longoviformis	91	0.117762	0.0697423	1.68853	0.0916312	0.885325	1.08505	0.986962	1.19289
rs356219	s__Negativicoccus_succinicivorans	56	-0.0916432	0.0544165	-1.68411	0.0924827	0.885325	0.938453	0.871577	1.01046
rs356219	s__Catabacter_hongkongensis	141	-0.174278	0.104938	-1.66078	0.0970816	0.887153	0.886211	0.768461	1.022
rs356219	s__Oscillibacter_sp_CAG_241	383	0.424564	0.264874	1.60289	0.109285	0.892982	1.34217	0.936538	1.92348
rs356219	s__Alistipes_shahii	623	0.428901	0.268049	1.60008	0.109905	0.892982	1.34621	0.935315	1.93761
rs356219	s__Gemella_sanguinis	71	0.0775889	0.0494483	1.56909	0.116953	0.912319	1.05525	0.986691	1.12858
rs356219	s__Actinomyces_naeslundii	85	0.117636	0.0756794	1.55441	0.120414	0.912319	1.08496	0.978949	1.20244
rs356219	s__Desulfovibrio_piger	83	0.150294	0.0987942	1.52128	0.128515	0.912319	1.1098	0.970404	1.26921
rs356219	s__Ruminococcus_gnavus	659	0.383154	0.255252	1.50108	0.13366	0.912319	1.30419	0.922014	1.84478
rs356219	s__Phascolarctobacterium_sp_CAG_266	52	0.155835	0.104199	1.49555	0.135097	0.912319	1.11407	0.967011	1.28348
rs356219	s__Bifidobacterium_breve	147	-0.248096	0.166643	-1.48879	0.136869	0.912319	0.842007	0.671418	1.05594
rs356219	s__Enterococcus_gallinarum	70	-0.117032	0.0812109	-1.44109	0.149882	0.912319	0.922083	0.82576	1.02964
rs356219	s__Clostridium_methylpentosum	127	0.113054	0.0786993	1.43654	0.151172	0.912319	1.08152	0.971849	1.20356
rs356219	s__Faecalitalea_cylindroides	123	0.208412	0.147394	1.41398	0.157689	0.912319	1.15542	0.945743	1.41157
rs356219	s__Enterobacter_cloacae_complex	56	0.122247	0.0866314	1.41112	0.15853	0.912319	1.08843	0.967578	1.22437
rs356219	s__Bifidobacterium_bifidum	275	-0.372126	0.269982	-1.37834	0.168417	0.912319	0.772643	0.535408	1.115
rs356219	s__Actinomyces_sp_HMSC035G02	146	0.127984	0.0931925	1.37333	0.169966	0.912319	1.09277	0.962813	1.24026
rs356219	s__Blautia_wexlerae	767	0.305999	0.22381	1.36723	0.171871	0.912319	1.23627	0.912143	1.67559
rs356219	s__Oscillibacter_sp_57_20	409	0.407639	0.298515	1.36556	0.172394	0.912319	1.32651	0.884265	1.98994
rs356219	s__Bacteroides_stercoris	628	0.382706	0.281755	1.3583	0.174686	0.912319	1.30379	0.88913	1.91182
rs356219	s__Clostridium_sp_CAG_167	96	0.174469	0.128289	1.35997	0.174157	0.912319	1.12855	0.948041	1.34343
rs356219	s__Roseburia_intestinalis	525	0.369682	0.274405	1.34721	0.178226	0.914053	1.29207	0.889982	1.87581
rs356219	s__Fusicatenibacter_saccharivorans	671	0.341221	0.263122	1.29681	0.195004	0.934091	1.26683	0.886075	1.81119
rs356219	s__Streptococcus_thermophilus	475	-0.22327	0.174184	-1.28181	0.200217	0.935413	0.856622	0.67611	1.08533
rs356219	s__Coprococcus_eutactus	85	0.165902	0.131957	1.25724	0.208968	0.935413	1.12187	0.937744	1.34214
rs356219	s__Eubacterium_eligens	495	0.294528	0.236929	1.24311	0.214128	0.935413	1.22648	0.888934	1.69221
rs356219	s__Roseburia_sp_CAG_309	74	0.102678	0.0831949	1.23419	0.21743	0.935413	1.07377	0.959009	1.20225
rs356219	s__Citrobacter_freundii	83	0.129907	0.105541	1.23087	0.218671	0.935413	1.09422	0.948057	1.26292
rs356219	s__Roseburia_faecis	536	0.353398	0.292615	1.20772	0.227449	0.935413	1.27757	0.858489	1.90122
rs356219	s__Bacteroides_finegoldii	282	-0.276188	0.230499	-1.19822	0.231125	0.935413	0.82577	0.603755	1.12943
rs356219	s__Clostridium_lavalense	515	0.236156	0.198179	1.19163	0.233698	0.935413	1.17785	0.89983	1.54177
rs356219	s__Clostridium_saccharolyticum	158	-0.168627	0.142	-1.18751	0.235317	0.935413	0.889689	0.733593	1.079
rs356219	s__Bacteroides_xylanisolvens	560	0.311841	0.263671	1.18269	0.237222	0.935413	1.24129	0.867566	1.77601
rs356219	s__Clostridium_sp_CAG_58	598	0.27776	0.23487	1.18261	0.237253	0.935413	1.21231	0.881122	1.66798
rs356219	s__Rothia_dentocariosa	111	0.106866	0.0905664	1.17998	0.238299	0.935413	1.07689	0.952213	1.21788
rs356219	s__Agathobaculum_butyriciproducens	548	0.269663	0.230552	1.16964	0.242432	0.935413	1.20553	0.881347	1.64895
rs356219	s__Oxalobacter_formigenes	103	0.144723	0.124221	1.16505	0.244287	0.935413	1.10552	0.933842	1.30875
rs356219	s__Paraprevotella_clara	88	0.133644	0.116556	1.14661	0.251825	0.937582	1.09706	0.936399	1.28529
rs356219	s__Blautia_coccoides	228	0.170813	0.149986	1.13886	0.255042	0.937582	1.12569	0.918175	1.38011
rs356219	s__Firmicutes_bacterium_CAG_110	175	0.182482	0.160145	1.13948	0.254784	0.937582	1.13483	0.912944	1.41065
rs356219	s__Peptoniphilus_harei	80	-0.10813	0.0954034	-1.1334	0.257326	0.937582	0.92779	0.815004	1.05618
rs356219	s__Clostridium_clostridioforme	431	0.248909	0.223252	1.11492	0.26516	0.944993	1.18831	0.877417	1.60936
rs356219	s__Blautia_obeum	683	0.289349	0.260072	1.11257	0.266169	0.947161	1.22209	0.858331	1.74
rs356219	s__Ruminococcus_torques	479	-0.294544	0.264934	-1.11177	0.266515	0.947161	0.81533	0.568876	1.16856
rs356219	s__Parabacteroides_johnsonii	112	0.161894	0.145765	1.11065	0.266994	0.947328	1.11875	0.917764	1.36376
rs356219	s__Clostridium_leptum	792	0.212932	0.192274	1.10744	0.268378	0.947328	1.15904	0.892593	1.50503
rs356219	s__Actinomyces_sp_oral_taxon_181	76	0.097309	0.0881006	1.10452	0.26964	0.947328	1.06978	0.9491	1.2058
rs356219	s__Porphyromonas_sp_HMSC065F10	164	-0.166841	0.152194	-1.09624	0.273247	0.948722	0.890791	0.7244	1.0954
rs356219	s__Dorea_longicatena	509	0.261506	0.239923	1.08996	0.276002	0.948722	1.19873	0.865291	1.66066
rs356219	s__Coprococcus_comes	471	0.272582	0.252014	1.08162	0.279691	0.948722	1.20797	0.857754	1.70117
rs356219	s__Corynebacterium_aurimucosum	92	-0.0999964	0.0932159	-1.07274	0.283655	0.949266	0.933035	0.822051	1.059
rs356219	s__Coprobacillus_cateniformis	198	-0.180304	0.168691	-1.06885	0.285405	0.949266	0.882517	0.701766	1.10982
rs356219	s__Candidatus_Methanomassiliicoccus_intestinalis	68	0.09246	0.0866066	1.06759	0.285973	0.949266	1.06619	0.947837	1.19931
rs356219	s__Porphyromonas_uenonis	70	-0.083509	0.0792133	-1.05423	0.29204	0.94941	0.943759	0.847469	1.05099
rs356219	s__Bifidobacterium_pseudocatenulatum	336	-0.246464	0.242777	-1.01519	0.310271	0.94941	0.84296	0.606128	1.17233
rs356219	s__Lawsonella_clevelandensis	83	-0.0951844	0.0938395	-1.01433	0.310677	0.94941	0.936153	0.824099	1.06344
rs356219	s__Lachnospira_pectinoschiza	301	0.252666	0.249173	1.01402	0.310825	0.94941	1.19141	0.849266	1.67139
rs356219	s__Lactobacillus_gasseri	119	0.114981	0.113557	1.01254	0.311534	0.94941	1.08296	0.928136	1.26361
rs356219	s__Bacteroides_caccae	629	-0.305296	0.303615	-1.00554	0.31489	0.94941	0.809276	0.535745	1.22246
rs356219	s__Streptococcus_gordonii	166	0.110627	0.110188	1.00398	0.315638	0.94941	1.0797	0.929584	1.25405
rs356219	s__Catenibacterium_mitsuokai	82	0.101811	0.100891	1.00913	0.313166	0.94941	1.07312	0.935666	1.23077
rs356219	s__Atopobium_minutum	70	-0.100798	0.101164	-0.996379	0.319315	0.94941	0.932517	0.812771	1.06991
rs356219	s__Lachnoclostridium_sp_An138	153	0.115512	0.116776	0.989176	0.322824	0.94941	1.08336	0.924427	1.26962
rs356219	s__Dielma_fastidiosa	251	-0.160659	0.163202	-0.984419	0.325155	0.94941	0.894616	0.716712	1.11668
rs356219	s__Streptococcus_sanguinis	78	0.0788159	0.0805623	0.978322	0.328159	0.94941	1.05615	0.946657	1.17831
rs356219	s__Bacteroides_faecis	208	-0.160827	0.165956	-0.969097	0.332738	0.94941	0.894512	0.713952	1.12074
rs356219	s__Prevotella_bivia	74	-0.101387	0.104884	-0.966656	0.333957	0.94941	0.932137	0.808344	1.07489
rs356219	s__Dorea_sp_CAG_317	553	-0.216968	0.224218	-0.967663	0.333454	0.94941	0.860372	0.634444	1.16675
rs356219	s__Massiliomicrobiota_timonensis	57	-0.0589144	0.0609819	-0.966097	0.334237	0.94941	0.959986	0.883659	1.04291
rs356219	s__Alistipes_putredinis	764	-0.264612	0.280062	-0.944836	0.344978	0.952582	0.832422	0.568987	1.21783
rs356219	s__Tyzzerella_nexilis	142	-0.101011	0.109002	-0.926684	0.354321	0.952582	0.93238	0.804043	1.0812
rs356219	s__Blautia_sp_CAG_257	579	0.2172	0.235227	0.923362	0.356048	0.953713	1.16247	0.844491	1.60019
rs356219	s__Intestinibacter_bartlettii	308	-0.169639	0.187014	-0.907096	0.364581	0.953931	0.889065	0.689591	1.14624
rs356219	s__Firmicutes_bacterium_CAG_94	351	-0.193919	0.214038	-0.906	0.365161	0.953931	0.874228	0.653639	1.16926
rs356219	s__Gordonibacter_pamelaeae	855	0.152695	0.169753	0.899512	0.368603	0.953931	1.11164	0.88269	1.39998
rs356219	s__Clostridium_bolteae	668	0.187187	0.20853	0.897649	0.369595	0.953931	1.13854	0.857654	1.51142
rs356219	s__Bacteroides_plebeius	128	0.156763	0.17587	0.891358	0.372958	0.954473	1.11478	0.877857	1.41565
rs356219	s__Escherichia_coli	721	0.217728	0.245856	0.88559	0.376058	0.954473	1.1629	0.832689	1.62406
rs356219	s__Finegoldia_magna	158	-0.140343	0.160266	-0.875692	0.381414	0.954473	0.907303	0.729781	1.12801
rs356219	s__Bilophila_wadsworthia	640	-0.176909	0.202471	-0.87375	0.382471	0.954473	0.884596	0.671868	1.16468
rs356219	s__Actinomyces_turicensis	67	-0.0813824	0.0940935	-0.86491	0.387302	0.954473	0.945152	0.831734	1.07403
rs356219	s__Bifidobacterium_dentium	364	-0.176288	0.204221	-0.863222	0.388229	0.954473	0.884977	0.670561	1.16795
rs356219	s__Phascolarctobacterium_succinatutens	90	0.0606738	0.0706842	0.858379	0.390895	0.954473	1.04295	0.947457	1.14807
rs356219	s__Odoribacter_laneus	87	-0.112203	0.131147	-0.855551	0.392457	0.954473	0.925174	0.774185	1.10561
rs356219	s__Firmicutes_bacterium_CAG_95	60	0.0743465	0.0881019	0.843869	0.398951	0.954473	1.05288	0.934112	1.18676
rs356219	s__Lactobacillus_paragasseri	105	0.103141	0.123111	0.837788	0.402356	0.954473	1.07411	0.90868	1.26966
rs356219	s__Proteobacteria_bacterium_CAG_139	402	-0.194669	0.232336	-0.837876	0.402307	0.954473	0.873774	0.637259	1.19807
rs356219	s__Anaerostipes_hadrus	672	0.201617	0.243651	0.827481	0.408168	0.954896	1.14999	0.825912	1.60122
rs356219	s__Ruminococcus_bicirculans	292	-0.202256	0.246641	-0.820043	0.412393	0.955016	0.86919	0.621716	1.21517
rs356219	s__Adlercreutzia_equolifaciens	702	0.167118	0.206474	0.809392	0.418488	0.956026	1.12281	0.848173	1.48638
rs356219	s__Lactobacillus_salivarius	112	0.11917	0.147357	0.808721	0.418874	0.956026	1.08611	0.889059	1.32684
rs356219	s__Clostridium_scindens	309	0.135727	0.167213	0.811704	0.417161	0.956026	1.09865	0.875386	1.37885
rs356219	s__Campylobacter_ureolyticus	84	0.0833926	0.103074	0.809054	0.418683	0.956026	1.05951	0.92106	1.21876
rs356219	s__Actinomyces_sp_oral_taxon_448	71	-0.0650622	0.0817245	-0.796115	0.42616	0.956026	0.955904	0.855451	1.06815
rs356219	s__Lactobacillus_plantarum	67	-0.0752171	0.0944409	-0.796447	0.425967	0.956026	0.949199	0.834902	1.07914
rs356219	s__Bacteroides_salyersiae	216	-0.145532	0.185071	-0.786361	0.431848	0.959498	0.904046	0.703064	1.16248
rs356219	s__Monoglobus_pectinilyticus	352	0.172972	0.219948	0.786423	0.431812	0.959498	1.12738	0.836173	1.52
rs356219	s__Acidaminococcus_intestini	304	-0.221175	0.282678	-0.782428	0.434154	0.959498	0.857866	0.584298	1.25952
rs356219	s__Prevotella_corporis	121	0.105103	0.134743	0.780023	0.435568	0.959498	1.07557	0.895649	1.29164
rs356219	s__Ruminococcus_lactaris	247	0.142682	0.186101	0.766691	0.443452	0.96081	1.10396	0.857331	1.42153
rs356219	s__Parabacteroides_goldsteinii	261	0.14877	0.194786	0.763762	0.445195	0.96081	1.10862	0.850858	1.44448
rs356219	s__Odoribacter_splanchnicus	670	0.189996	0.254361	0.746955	0.455272	0.964805	1.14076	0.807452	1.61166
rs356219	s__Eubacterium_sp_CAG_251	78	0.0692495	0.0926853	0.747147	0.455156	0.964805	1.04917	0.925039	1.18996
rs356219	s__Ruthenibacterium_lactatiformans	953	0.0942537	0.127415	0.739739	0.459637	0.964805	1.06751	0.897834	1.26926
rs356219	s__Blautia_sp_N6H1_15	71	0.0704859	0.0979013	0.719969	0.471718	0.964805	1.05007	0.919295	1.19945
rs356219	s__Mogibacterium_diversum	63	-0.0425091	0.0594169	-0.715439	0.47451	0.964805	0.970965	0.895667	1.05259
rs356219	s__Bacteroides_nordii	122	0.0885716	0.124032	0.714101	0.475336	0.964805	1.06332	0.898424	1.25847
rs356219	s__Veillonella_dispar	86	0.0459764	0.0647959	0.709557	0.478149	0.964805	1.03238	0.945387	1.12738
rs356219	s__Actinomyces_sp_ICM47	166	-0.0826607	0.116727	-0.708153	0.47902	0.964805	0.944314	0.805834	1.10659
rs356219	s__Eggerthella_lenta	765	-0.141835	0.200928	-0.705902	0.480419	0.964805	0.906365	0.689846	1.19084
rs356219	s__Bacteroides_coprocola	66	0.0823389	0.117836	0.698761	0.484869	0.964805	1.05873	0.902114	1.24254
rs356219	s__Lactococcus_lactis	226	-0.0832151	0.119118	-0.698593	0.484974	0.964805	0.943952	0.802912	1.10977
rs356219	s__Bacteroides_dorei	558	0.206137	0.295519	0.69754	0.485632	0.964805	1.15359	0.772132	1.72352
rs356219	s__Streptococcus_lutetiensis	64	0.0652285	0.0940428	0.693604	0.488097	0.964805	1.04625	0.920765	1.18884
rs356219	s__Clostridium_disporicum	141	0.079531	0.114764	0.692994	0.488479	0.964805	1.05667	0.904124	1.23496
rs356219	s__Rothia_mucilaginosa	232	0.104222	0.151072	0.68988	0.490434	0.964805	1.07491	0.875464	1.3198
rs356219	s__Intestinimonas_butyriciproducens	544	0.167179	0.246108	0.679293	0.497115	0.964805	1.12286	0.803744	1.56868
rs356219	s__Bifidobacterium_longum	724	-0.181402	0.269992	-0.671879	0.501821	0.964805	0.881846	0.611072	1.2726
rs356219	s__Lactobacillus_reuteri	73	-0.0981287	0.145957	-0.672313	0.501545	0.964805	0.934244	0.766202	1.13914
rs356219	s__Streptococcus_pasteurianus	52	-0.057507	0.0858135	-0.67014	0.502928	0.964805	0.960923	0.855179	1.07974
rs356219	s__Eubacterium_rectale	695	-0.186823	0.277453	-0.673352	0.500883	0.964805	0.878538	0.60264	1.28075
rs356219	s__Holdemanella_biformis	118	0.0924978	0.138515	0.667781	0.504432	0.964805	1.06621	0.88332	1.28698
rs356219	s__Erysipelatoclostridium_ramosum	344	0.138482	0.211824	0.65376	0.513421	0.964805	1.10075	0.825481	1.4678
rs356219	s__Anaerofustis_stercorihominis	90	-0.0490106	0.0764724	-0.640893	0.521744	0.964805	0.966599	0.871217	1.07242
rs356219	s__Clostridium_asparagiforme	324	0.100398	0.155733	0.644682	0.519286	0.964805	1.07207	0.867636	1.32467
rs356219	s__Actinomyces_graevenitzii	139	-0.0676092	0.10835	-0.623992	0.53278	0.964805	0.954218	0.823606	1.10554
rs356219	s__Streptococcus_australis	51	0.0370277	0.0592706	0.624723	0.5323	0.964805	1.026	0.94662	1.11203
rs356219	s__Eubacterium_hallii	647	0.154521	0.249123	0.620259	0.535233	0.964805	1.11305	0.793466	1.56136
rs356219	s__Clostridium_spiroforme	233	-0.0954531	0.153325	-0.622554	0.533724	0.964805	0.935978	0.759978	1.15274
rs356219	s__Bifidobacterium_animalis	90	0.0688243	0.111492	0.617305	0.537178	0.964805	1.04886	0.901438	1.22039
rs356219	s__Collinsella_aerofaciens	751	-0.161261	0.261186	-0.61742	0.537103	0.964805	0.894243	0.62712	1.27515
rs356219	s__Streptococcus_mitis	102	0.0554561	0.0899353	0.616622	0.537629	0.964805	1.03919	0.919667	1.17424
rs356219	s__Lactobacillus_rogosae	99	-0.0471042	0.0766325	-0.614677	0.538912	0.964805	0.967877	0.872179	1.07408
rs356219	s__Actinomyces_oris	341	0.0837678	0.136658	0.612972	0.540038	0.964805	1.05978	0.880209	1.27599
rs356219	s__Parabacteroides_distasonis	860	-0.135148	0.224959	-0.600769	0.548134	0.964805	0.910576	0.670789	1.23608
rs356219	s__Coprobacter_sp	50	-0.0398917	0.0677647	-0.588679	0.556214	0.964805	0.972728	0.887174	1.06653
rs356219	s__Christensenella_minuta	140	-0.0700854	0.119516	-0.586408	0.557738	0.964805	0.952582	0.809814	1.12052
rs356219	s__Candidatus_Stoquefichus_sp_KLE1796	186	-0.0824461	0.140738	-0.58581	0.558139	0.964805	0.944455	0.780087	1.14346
rs356219	s__Clostridium_symbiosum	607	0.119167	0.211444	0.563585	0.573167	0.964805	1.08611	0.814923	1.44753
rs356219	s__Bacteroides_eggerthii	251	0.140184	0.249237	0.562451	0.573939	0.964805	1.10205	0.785498	1.54616
rs356219	s__Lachnoclostridium_sp_An131	132	-0.0571614	0.101904	-0.560936	0.574971	0.964805	0.961153	0.836889	1.10387
rs356219	s__Klebsiella_oxytoca	73	-0.0469082	0.0840154	-0.558329	0.576749	0.964805	0.968009	0.863592	1.08505
rs356219	s__Enterococcus_faecium	133	0.062378	0.112072	0.55659	0.577936	0.964805	1.04419	0.896712	1.21591
rs356219	s__Clostridium_aldenense	272	0.0687394	0.124565	0.551837	0.581187	0.965694	1.0488	0.885517	1.24219
rs356219	s__Bacteroides_vulgatus	879	0.115723	0.210567	0.54958	0.582734	0.965896	1.08352	0.81395	1.44236
rs356219	s__Clostridium_sp_CAG_299	129	-0.0776316	0.145886	-0.532137	0.594753	0.969209	0.947612	0.77724	1.15533
rs356219	s__Eubacterium_ventriosum	253	-0.0829454	0.161699	-0.512961	0.608095	0.974336	0.944128	0.757923	1.17608
rs356219	s__Enorma_massiliensis	173	0.0663337	0.129682	0.511512	0.609109	0.974458	1.04705	0.877918	1.24877
rs356219	s__Holdemania_filiformis	487	0.0938074	0.186489	0.503019	0.615065	0.974902	1.06718	0.828337	1.3749
rs356219	s__Bacteroides_thetaiotaomicron	779	0.125207	0.250944	0.498943	0.617933	0.975202	1.09066	0.775585	1.53374
rs356219	s__Klebsiella_michiganensis	55	0.0317437	0.0636714	0.498555	0.618206	0.975202	1.02225	0.937537	1.11461
rs356219	s__Pseudoflavonifractor_capillosus	76	0.0420588	0.0858452	0.489938	0.624289	0.975673	1.02958	0.916243	1.15694
rs356219	s__Bacteroides_cellulosilyticus	507	0.127215	0.271256	0.468984	0.639187	0.978529	1.09218	0.755526	1.57885
rs356219	s__Cloacibacillus_evryensis	200	0.075949	0.162548	0.467241	0.640433	0.978791	1.05405	0.845194	1.31453
rs356219	s__Roseburia_sp_CAG_182	52	-0.0394263	0.0882264	-0.446876	0.655064	0.980195	0.973042	0.86313	1.09695
rs356219	s__Absiella_dolichum	148	0.0549891	0.123235	0.446215	0.655542	0.980195	1.03885	0.878704	1.22819
rs356219	s__Butyricimonas_virosa	436	0.0927129	0.20807	0.445585	0.655996	0.980195	1.06637	0.803793	1.41473
rs356219	s__Enterorhabdus_caecimuris	304	0.0522497	0.117621	0.444219	0.656983	0.980195	1.03688	0.883751	1.21654
rs356219	s__Asaccharobacter_celatus	722	0.0863887	0.197471	0.437476	0.661864	0.980195	1.06171	0.811884	1.38841
rs356219	s__Streptococcus_mutans	280	0.0705072	0.160072	0.440473	0.659693	0.980195	1.05009	0.84485	1.30518
rs356219	s__Romboutsia_ilealis	87	-0.0310101	0.0706744	-0.438774	0.660923	0.980195	0.978735	0.889131	1.07737
rs356219	s__Coprococcus_catus	353	0.089486	0.208493	0.429204	0.66787	0.981007	1.06399	0.801536	1.41238
rs356219	s__Faecalibacterium_prausnitzii	830	0.0986321	0.232876	0.423539	0.671996	0.981007	1.07076	0.780351	1.46924
rs356219	s__Firmicutes_bacterium_CAG_83	544	-0.113787	0.271086	-0.419743	0.674766	0.981104	0.924159	0.639442	1.33565
rs356219	s__Eubacterium_sp_CAG_274	58	0.0328487	0.0803474	0.408834	0.682752	0.982263	1.02303	0.917238	1.14102
rs356219	s__Clostridium_sp_D5	55	-0.0282302	0.0706034	-0.399842	0.689361	0.983202	0.980622	0.890932	1.07934
rs356219	s__Firmicutes_bacterium_CAG_145	363	0.07516	0.188279	0.399195	0.689837	0.983202	1.05348	0.815713	1.36055
rs356219	s__Veillonella_parvula	184	0.0547614	0.137546	0.39813	0.690622	0.983202	1.03869	0.861648	1.2521
rs356219	s__Bacteroides_massiliensis	322	-0.0901406	0.233766	-0.385602	0.699876	0.983202	0.939431	0.683815	1.2906
rs356219	s__Eubacterium_callanderi	121	-0.04281	0.111705	-0.38324	0.701626	0.983202	0.970762	0.834074	1.12985
rs356219	s__Bacteroides_fragilis	408	0.0872029	0.22823	0.382084	0.702483	0.983202	1.06231	0.779096	1.44847
rs356219	s__Proteus_mirabilis	56	-0.0367914	0.0971629	-0.378657	0.705025	0.983202	0.974821	0.854273	1.11238
rs356219	s__Desulfovibrio_fairfieldensis	52	-0.0245629	0.0655415	-0.374769	0.707914	0.983202	0.983118	0.899363	1.07467
rs356219	s__Haemophilus_parainfluenzae	77	0.0242601	0.0657136	0.369178	0.712075	0.983202	1.01696	0.930102	1.11192
rs356219	s__Dorea_formicigenerans	540	-0.0803858	0.221412	-0.36306	0.716639	0.983202	0.945805	0.700107	1.27773
rs356219	s__Veillonella_atypica	102	0.0339796	0.0949346	0.357927	0.720476	0.983202	1.02383	0.899944	1.16478
rs356219	s__Alloscardovia_omnicolens	72	-0.0313518	0.0901389	-0.347816	0.728054	0.983202	0.978503	0.865722	1.10598
rs356219	s__Butyricimonas_synergistica	335	0.0688265	0.195688	0.351716	0.725128	0.983202	1.04886	0.804006	1.36829
rs356219	s__Blautia_hydrogenotrophica	340	0.0672529	0.19129	0.351577	0.725232	0.983202	1.04772	0.807943	1.35866
rs356219	s__Eubacterium_limosum	145	-0.04341	0.126074	-0.34432	0.73068	0.983202	0.970359	0.81761	1.15164
rs356219	s__Peptoniphilus_lacrimalis	108	0.0409057	0.119199	0.343172	0.731543	0.983202	1.02876	0.874952	1.2096
rs356219	s__Actinomyces_sp_HPA0247	178	0.0410368	0.122587	0.334756	0.737881	0.983202	1.02885	0.871013	1.2153
rs356219	s__Bifidobacterium_gallinarum	61	-0.0224605	0.0663944	-0.338289	0.735219	0.983202	0.984552	0.899632	1.07749
rs356219	s__Alistipes_indistinctus	457	0.0798766	0.238309	0.335181	0.737561	0.983202	1.05693	0.764607	1.46101
rs356219	s__Gemella_asaccharolytica	49	-0.024686	0.0738596	-0.334229	0.738279	0.983202	0.983035	0.889181	1.08679
rs356219	s__Firmicutes_bacterium_CAG_424	156	-0.0438789	0.132973	-0.329984	0.741483	0.983202	0.970043	0.80972	1.16211
rs356219	s__Sutterella_parvirubra	70	0.0181878	0.0541053	0.336156	0.736826	0.983202	1.01269	0.940918	1.08993
rs356219	s__Actinomyces_odontolyticus	305	0.0471939	0.145514	0.324326	0.745761	0.983202	1.03325	0.847912	1.25911
rs356219	s__Paraprevotella_xylaniphila	233	0.0576187	0.177949	0.323793	0.746164	0.983202	1.04075	0.817244	1.32537
rs356219	s__Bacteroides_ovatus	818	0.070465	0.219473	0.321065	0.74823	0.983202	1.05006	0.779326	1.41483
rs356219	s__Coprobacter_fastidiosus	158	0.0511368	0.160409	0.318789	0.749955	0.983202	1.03608	0.8332	1.28836
rs356219	s__Prevotella_disiens	58	-0.0293095	0.0910687	-0.32184	0.747643	0.983202	0.979889	0.865854	1.10894
rs356219	s__Lactobacillus_rhamnosus	187	-0.0410223	0.128478	-0.319294	0.749572	0.983202	0.971966	0.816294	1.15733
rs356219	s__Peptococcus_niger	65	0.0293829	0.0915713	0.320875	0.748374	0.983202	1.02058	0.90119	1.15578
rs356219	s__Klebsiella_variicola	308	0.0560158	0.175788	0.318655	0.750057	0.983202	1.03959	0.818736	1.32002
rs356219	s__Campylobacter_hominis	65	-0.0357287	0.115315	-0.309836	0.756752	0.985112	0.975539	0.834078	1.14099
rs356219	s__Alistipes_inops	81	-0.0363593	0.124544	-0.29194	0.770395	0.98567	0.975113	0.823325	1.15488
rs356219	s__Clostridium_hylemonae	61	-0.0203176	0.0710202	-0.286082	0.774876	0.98567	0.986016	0.895325	1.08589
rs356219	s__Flavonifractor_sp_An100	77	0.0213954	0.0747267	0.286315	0.774698	0.98567	1.01494	0.91696	1.12339
rs356219	s__Bifidobacterium_pullorum	87	-0.0312237	0.11101	-0.281269	0.778564	0.985916	0.97859	0.841594	1.13789
rs356219	s__Slackia_isoflavoniconvertens	128	-0.0367742	0.131285	-0.28011	0.779453	0.986316	0.974832	0.815585	1.16517
rs356219	s__Bifidobacterium_adolescentis	401	0.0753626	0.273193	0.275858	0.782716	0.987894	1.05363	0.726938	1.52713
rs356219	s__Methanobrevibacter_smithii	375	-0.066258	0.246283	-0.269032	0.787962	0.990496	0.955112	0.683507	1.33464
rs356219	s__Anaerotignum_lactatifermentans	297	-0.0531818	0.205586	-0.258684	0.795934	0.990729	0.963808	0.728939	1.27435
rs356219	s__Roseburia_sp_CAG_471	212	0.0343517	0.133516	0.257285	0.797013	0.990729	1.0241	0.854209	1.22777
rs356219	s__Allisonella_histaminiformans	51	-0.0193246	0.0748164	-0.258294	0.796235	0.990729	0.986695	0.891332	1.09226
rs356219	s__Candida_albicans	68	0.0228589	0.0878587	0.260178	0.794781	0.990729	1.01597	0.90166	1.14477
rs356219	s__Bacillus_sp_FJAT_27916	66	-0.0266992	0.105036	-0.254191	0.799402	0.990729	0.981664	0.851117	1.13223
rs356219	s__Collinsella_intestinalis	414	-0.0496981	0.2029	-0.244939	0.806555	0.990729	0.966138	0.733373	1.27278
rs356219	s__Bacteroides_intestinalis	257	0.0561872	0.231038	0.243195	0.807906	0.990729	1.03971	0.759621	1.42309
rs356219	s__Streptococcus_oralis	129	0.0218516	0.0964611	0.226532	0.820835	0.990729	1.01526	0.890562	1.15742
rs356219	s__Bifidobacterium_saeculare	51	0.0161613	0.0736059	0.219565	0.826256	0.990729	1.01127	0.915032	1.11762
rs356219	s__Clostridium_innocuum	619	0.0416295	0.202127	0.205957	0.836868	0.990729	1.02928	0.782119	1.35454
rs356219	s__Streptococcus_vestibularis	278	0.0268699	0.131642	0.204113	0.838308	0.990729	1.0188	0.851956	1.21832
rs356219	s__Scardovia_wiggsiae	86	0.0182431	0.0918613	0.198594	0.842622	0.990729	1.01273	0.893906	1.14734
rs356219	s__Gemmiger_formicilis	521	-0.044576	0.225917	-0.197312	0.843625	0.990729	0.969575	0.713323	1.31788
rs356219	s__Klebsiella_pneumoniae	355	0.0438593	0.225782	0.194255	0.846017	0.990729	1.03087	0.758556	1.40094
rs356219	s__Porphyromonas_asaccharolytica	205	-0.0386009	0.204265	-0.188974	0.850153	0.990729	0.973599	0.737666	1.28499
rs356219	s__Turicibacter_sanguinis	209	0.030297	0.163506	0.185296	0.853035	0.990729	1.02122	0.817803	1.27524
rs356219	s__Dialister_sp_CAG_357	69	0.021051	0.113137	0.186067	0.852431	0.990729	1.0147	0.87013	1.18329
rs356219	s__Blautia_producta	336	-0.0304053	0.166735	-0.182357	0.855341	0.991493	0.979145	0.780675	1.22807
rs356219	s__Eisenbergiella_tayi	554	-0.0385949	0.212338	-0.181762	0.855808	0.991738	0.973603	0.729623	1.29917
rs356219	s__Parabacteroides_merdae	719	0.0479497	0.276684	0.173301	0.862451	0.992766	1.03379	0.709881	1.50551
rs356219	s__Eubacterium_sp_CAG_38	343	0.0342749	0.208198	0.164626	0.869273	0.994572	1.02404	0.77175	1.35881
rs356219	s__Murimonas_intestini	70	-0.0144347	0.0878185	-0.16437	0.869474	0.994572	0.990045	0.878699	1.1155
rs356219	s__Akkermansia_muciniphila	690	0.0458861	0.315882	0.145264	0.884533	0.99671	1.03232	0.672105	1.58558
rs356219	s__Bacteroides_galacturonicus	83	0.0106912	0.0785966	0.136027	0.891828	0.99671	1.00744	0.905409	1.12096
rs356219	s__Klebsiella_quasipneumoniae	272	0.0203708	0.151928	0.134082	0.893366	0.99671	1.01422	0.825072	1.24673
rs356219	s__Prevotella_buccalis	198	0.0218767	0.181273	0.120684	0.903966	0.996924	1.01528	0.793654	1.29879
rs356219	s__Flavonifractor_plautii	906	0.0202374	0.166426	0.1216	0.903241	0.996924	1.01413	0.808906	1.27141
rs356219	s__Megasphaera_sp_MJR8396C	118	0.0189208	0.171838	0.110108	0.912346	0.996924	1.0132	0.802247	1.27963
rs356219	s__Clostridium_bolteae_CAG_59	242	0.0148206	0.139181	0.106484	0.91522	0.997438	1.01033	0.836261	1.22062
rs356219	s__Harryflintia_acetispora	277	0.015327	0.14468	0.105937	0.915654	0.997438	1.01068	0.830328	1.23021
rs356219	s__Barnesiella_intestinihominis	375	-0.0262749	0.261608	-0.100436	0.920019	0.998147	0.981952	0.688235	1.40102
rs356219	s__Enterococcus_avium	105	-0.0111146	0.111324	-0.0998401	0.920492	0.998147	0.992326	0.853043	1.15435
rs356219	s__Eubacterium_ramulus	275	-0.0177313	0.178158	-0.0995256	0.920742	0.998147	0.987785	0.775436	1.25828
rs356219	s__Peptoniphilus_sp_HMSC062D09	118	-0.012232	0.124717	-0.0980784	0.92189	0.998147	0.991557	0.837014	1.17463
rs356219	s__Alistipes_timonensis	53	-0.00542549	0.0583745	-0.0929428	0.925968	0.998341	0.996246	0.92029	1.07847
rs356219	s__Lactobacillus_fermentum	181	0.0156257	0.172864	0.0903931	0.927993	0.998341	1.01089	0.799302	1.27849
rs356219	s__Blautia_hansenii	122	-0.0114888	0.132898	-0.0864485	0.931128	0.998341	0.992068	0.828189	1.18838
rs356219	s__Bacteroides_coagulans	112	0.00777627	0.0939206	0.0827962	0.934031	0.998341	1.0054	0.884965	1.14224
rs356219	s__Clostridiales_bacterium_1_7_47FAA	181	-0.0096966	0.129771	-0.074721	0.940452	0.998341	0.993301	0.832749	1.18481
rs356219	s__Prevotella_timonensis	138	0.00936055	0.128528	0.0728288	0.941957	0.998341	1.00651	0.845247	1.19854
rs356219	s__Anaerococcus_vaginalis	119	0.00906865	0.123996	0.0731364	0.941713	0.998341	1.00631	0.850295	1.19094
rs356219	s__Collinsella_massiliensis	363	0.00858148	0.122702	0.0699374	0.944258	0.998341	1.00597	0.851504	1.18845
rs356219	s__Pediococcus_acidilactici	55	-0.00611346	0.0870626	-0.0702191	0.944034	0.998341	0.995771	0.88469	1.1208
rs356219	s__Eubacterium_dolichum_CAG_375	159	0.00889985	0.136025	0.065428	0.947847	0.998341	1.00619	0.836415	1.21042
rs356219	s__Corynebacterium_amycolatum	177	0.0100212	0.164923	0.0607631	0.95156	0.998341	1.00697	0.804839	1.25987
rs356219	s__Victivallis_vadensis	54	-0.00523922	0.0930721	-0.056292	0.955121	0.998341	0.996375	0.878028	1.13067
rs356219	s__Hungatella_hathewayi	526	0.0115667	0.213435	0.054193	0.956793	0.998341	1.00805	0.754313	1.34714
rs356219	s__Enterococcus_faecalis	157	0.0063453	0.122938	0.051614	0.958847	0.998341	1.00441	0.849913	1.18699
rs356219	s__Cloacibacillus_porcorum	71	0.00388006	0.0975279	0.0397841	0.968273	0.999763	1.00269	0.878263	1.14475
rs356219	s__Flavonifractor_sp_An10	65	0.00293735	0.0830886	0.035352	0.971806	0.999955	1.00204	0.895077	1.12178
rs356219	s__Collinsella_stercoris	605	0.00237677	0.189334	0.0125533	0.989987	0.999955	1.00165	0.77447	1.29547
rs356219	s__Alistipes_finegoldii	763	-0.00443929	0.25275	-0.0175639	0.98599	0.999955	0.996928	0.70719	1.40537
rs356219	s__Pseudoflavonifractor_sp_An184	152	-0.000745367	0.156762	-0.00475477	0.996207	0.999955	0.999483	0.807762	1.23671
rs356220	s__Alistipes_onderdonkii	113	0.321449	0.113077	2.84273	0.00456674	0.815274	1.24958	1.07164	1.45708
rs356220	s__Roseburia_hominis	605	0.62318	0.2409	2.58688	0.0098294	0.815274	1.54027	1.11035	2.13664
rs356220	s__Anaeromassilibacillus_sp_An250	374	0.504413	0.196673	2.56473	0.010475	0.815274	1.41855	1.08593	1.85304
rs356220	s__Phascolarctobacterium_faecium	543	-0.538639	0.217166	-2.48031	0.0132957	0.82209	0.68842	0.512532	0.924668
rs356220	s__Prevotella_copri	228	0.540183	0.219733	2.45836	0.0141311	0.82209	1.45416	1.07886	1.96001
rs356220	s__Clostridium_sp_CAG_242	190	0.344567	0.145715	2.36467	0.0182424	0.82209	1.26977	1.04172	1.54775
rs356220	s__Streptococcus_parasanguinis	698	0.458125	0.196171	2.33533	0.0197293	0.82209	1.37375	1.05236	1.7933
rs356220	s__Anaerotruncus_colihominis	556	-0.509851	0.219013	-2.32795	0.0201198	0.82209	0.702295	0.521552	0.945674
rs356220	s__Bacteroides_faecis_CAG_32	125	-0.329943	0.143981	-2.29157	0.0221441	0.82209	0.795568	0.654223	0.967451
rs356220	s__Varibaculum_cambriense	102	-0.248975	0.111961	-2.22377	0.0263932	0.82209	0.841494	0.722757	0.979738
rs356220	s__Megasphaera_sp_DISK_18	90	-0.280279	0.126361	-2.21808	0.0267801	0.82209	0.823432	0.693541	0.977649
rs356220	s__Turicimonas_muris	344	-0.30321	0.137067	-2.21213	0.0271899	0.82209	0.810447	0.672748	0.97633
rs356220	s__Anaerostipes_caccae	100	0.208443	0.0973392	2.1414	0.0324902	0.825612	1.15544	1.01231	1.3188
rs356220	s__Ruminococcaceae_bacterium_D16	291	0.363503	0.177591	2.04685	0.0409415	0.870091	1.28655	1.01075	1.6376
rs356220	s__Parasutterella_excrementihominis	512	-0.454818	0.230705	-1.97142	0.0489593	0.870091	0.729602	0.533293	0.998175
rs356220	s__Ruminococcus_bromii	478	0.669518	0.342492	1.95484	0.0508888	0.870091	1.59054	0.998776	2.53292
rs356220	s__Streptococcus_anginosus_group	201	-0.228151	0.119133	-1.91509	0.0557747	0.870091	0.853728	0.726154	1.00372
rs356220	s__Lawsonibacter_asaccharolyticus	769	0.35905	0.187581	1.9141	0.0559012	0.870091	1.28258	0.99405	1.65486
rs356220	s__Roseburia_inulinivorans	553	0.470249	0.247631	1.89899	0.0578627	0.870091	1.38535	0.989582	1.93939
rs356220	s__Dialister_invisus	241	0.3316	0.174557	1.89966	0.0577737	0.870091	1.25841	0.992726	1.5952
rs356220	s__Streptococcus_salivarius	811	0.375538	0.198973	1.88738	0.059407	0.870091	1.29732	0.990035	1.69999
rs356220	s__Bacteroides_uniformis	926	0.32164	0.17444	1.84384	0.0655111	0.871637	1.24975	0.986053	1.58397
rs356220	s__Sellimonas_intestinalis	343	0.377224	0.205004	1.84008	0.0660621	0.871637	1.29884	0.983104	1.71598
rs356220	s__Pseudomonas_aeruginosa_group	102	0.313347	0.170579	1.83696	0.0665213	0.871637	1.24259	0.985558	1.56665
rs356220	s__Ruminococcaceae_bacterium_D5	317	0.356553	0.195445	1.82431	0.0684121	0.871637	1.28036	0.981786	1.66974
rs356220	s__Eubacterium_siraeum	585	0.534311	0.303223	1.7621	0.078367	0.882487	1.44825	0.959259	2.18651
rs356220	s__Eubacterium_sp_CAG_180	154	0.363654	0.212986	1.70741	0.0880661	0.885325	1.28668	0.963396	1.71845
rs356220	s__Clostridium_citroniae	480	-0.291528	0.171969	-1.69523	0.090352	0.885325	0.817036	0.646809	1.03206
rs356220	s__Alistipes_shahii	623	0.449478	0.265396	1.69361	0.0906599	0.885325	1.36555	0.952177	1.95837
rs356220	s__Oscillibacter_sp_CAG_241	383	0.441141	0.262259	1.68208	0.0928752	0.885325	1.35768	0.950734	1.93881
rs356220	s__Lactonifactor_longoviformis	91	0.115487	0.0690648	1.67216	0.094816	0.885325	1.08334	0.986315	1.18991
rs356220	s__Citrobacter_youngae	100	0.166959	0.100312	1.66441	0.0963545	0.886018	1.12269	0.979657	1.28661
rs356220	s__Catabacter_hongkongensis	141	-0.172718	0.103915	-1.66211	0.0968146	0.887153	0.88717	0.770362	1.02169
rs356220	s__Eisenbergiella_massiliensis	579	0.375586	0.229055	1.63972	0.101387	0.887153	1.29737	0.950421	1.77096
rs356220	s__Negativicoccus_succinicivorans	56	-0.0882888	0.0538906	-1.6383	0.101684	0.887153	0.940638	0.87423	1.01209
rs356220	s__Desulfovibrio_piger	83	0.154616	0.0978225	1.58057	0.114302	0.906774	1.11312	0.974601	1.27134
rs356220	s__Gemella_sanguinis	71	0.0765922	0.048967	1.56416	0.118106	0.912319	1.05452	0.986655	1.12706
rs356220	s__Phascolarctobacterium_sp_CAG_266	52	0.15503	0.103183	1.50248	0.1333	0.912319	1.11344	0.967807	1.281
rs356220	s__Ruminococcus_gnavus	659	0.375405	0.252771	1.48516	0.137827	0.912319	1.2972	0.920171	1.82872
rs356220	s__Actinomyces_naeslundii	85	0.109922	0.0749524	1.46656	0.14282	0.912319	1.07917	0.97469	1.19485
rs356220	s__Faecalitalea_cylindroides	123	0.21393	0.145947	1.4658	0.143026	0.912319	1.15984	0.951235	1.4142
rs356220	s__Bifidobacterium_breve	147	-0.237978	0.165031	-1.44202	0.149621	0.912319	0.847933	0.677626	1.06104
rs356220	s__Actinomyces_sp_HMSC035G02	146	0.132757	0.0922759	1.43869	0.15056	0.912319	1.09639	0.967207	1.24282
rs356220	s__Oscillibacter_sp_57_20	409	0.424648	0.295577	1.43668	0.151132	0.912319	1.34225	0.898331	2.00552
rs356220	s__Clostridium_methylpentosum	127	0.111246	0.0779337	1.42744	0.153774	0.912319	1.08016	0.971641	1.2008
rs356220	s__Enterobacter_cloacae_complex	56	0.122509	0.0857854	1.42808	0.153589	0.912319	1.08863	0.968866	1.22319
rs356220	s__Enterococcus_gallinarum	70	-0.112796	0.0804243	-1.40251	0.161082	0.912319	0.924794	0.829074	1.03157
rs356220	s__Bifidobacterium_bifidum	275	-0.365725	0.267355	-1.36793	0.171649	0.912319	0.776079	0.539711	1.11597
rs356220	s__Roseburia_intestinalis	525	0.368845	0.271728	1.3574	0.174969	0.912319	1.29132	0.892706	1.86792
rs356220	s__Roseburia_faecis	536	0.387313	0.289716	1.33687	0.181578	0.91951	1.30796	0.882379	1.93879
rs356220	s__Bacteroides_stercoris	628	0.372675	0.279019	1.33566	0.181973	0.91951	1.29475	0.886258	1.89153
rs356220	s__Blautia_wexlerae	767	0.29313	0.221644	1.32253	0.186304	0.925244	1.2253	0.906707	1.65583
rs356220	s__Bacteroides_finegoldii	282	-0.299563	0.22822	-1.31261	0.189625	0.928766	0.812499	0.595894	1.10784
rs356220	s__Clostridium_sp_CAG_167	96	0.165037	0.12705	1.29899	0.194256	0.934091	1.12119	0.943451	1.33243
rs356220	s__Fusicatenibacter_saccharivorans	671	0.337696	0.260559	1.29604	0.195269	0.934091	1.26374	0.886996	1.80049
rs356220	s__Streptococcus_thermophilus	475	-0.221978	0.172486	-1.28694	0.198423	0.935413	0.857389	0.678278	1.0838
rs356220	s__Clostridium_lavalense	515	0.250522	0.196227	1.27669	0.202017	0.935413	1.18964	0.911248	1.55307
rs356220	s__Clostridium_sp_CAG_58	598	0.288568	0.232565	1.2408	0.214978	0.935413	1.22143	0.890532	1.67527
rs356220	s__Paraprevotella_clara	88	0.141509	0.115409	1.22615	0.22044	0.935413	1.10306	0.942985	1.2903
rs356220	s__Corynebacterium_aurimucosum	92	-0.112238	0.0922922	-1.21612	0.224235	0.935413	0.925152	0.816129	1.04874
rs356220	s__Bacteroides_xylanisolvens	560	0.31615	0.261094	1.21087	0.22624	0.935413	1.245	0.873214	1.77509
rs356220	s__Eubacterium_eligens	495	0.281251	0.234634	1.19868	0.230944	0.935413	1.21525	0.883541	1.67149
rs356220	s__Rothia_dentocariosa	111	0.107284	0.0896823	1.19627	0.231883	0.935413	1.0772	0.953634	1.21677
rs356220	s__Clostridium_saccharolyticum	158	-0.166982	0.140617	-1.1875	0.235323	0.935413	0.890704	0.735812	1.0782
rs356220	s__Agathobaculum_butyriciproducens	548	0.264975	0.228308	1.1606	0.24609	0.935413	1.20162	0.881169	1.63859
rs356220	s__Blautia_coccoides	228	0.171957	0.148521	1.1578	0.247232	0.935413	1.12659	0.920733	1.37846
rs356220	s__Roseburia_sp_CAG_309	74	0.0952677	0.0823923	1.15627	0.247855	0.935582	1.06826	0.955137	1.19479
rs356220	s__Blautia_obeum	683	0.297286	0.257526	1.15439	0.248624	0.935681	1.22883	0.866057	1.74356
rs356220	s__Coprococcus_eutactus	85	0.150873	0.130688	1.15445	0.248601	0.935681	1.11024	0.929627	1.32595
rs356220	s__Clostridium_clostridioforme	431	0.255012	0.221067	1.15355	0.24897	0.935681	1.19335	0.883756	1.61139
rs356220	s__Parabacteroides_johnsonii	112	0.166248	0.144338	1.15179	0.24969	0.937156	1.12214	0.922324	1.36524
rs356220	s__Dorea_longicatena	509	0.273163	0.237569	1.14983	0.250499	0.937582	1.20845	0.875105	1.66879
rs356220	s__Ruminococcus_torques	479	-0.299334	0.262344	-1.141	0.254152	0.937582	0.812628	0.568989	1.16059
rs356220	s__Candidatus_Methanomassiliicoccus_intestinalis	68	0.0969821	0.0857568	1.1309	0.258378	0.937582	1.06953	0.951911	1.20169
rs356220	s__Coprococcus_comes	471	0.282045	0.249545	1.13024	0.258655	0.937582	1.21592	0.866299	1.70663
rs356220	s__Firmicutes_bacterium_CAG_110	175	0.175673	0.15859	1.10771	0.26826	0.947328	1.12949	0.910566	1.40105
rs356220	s__Clostridium_leptum	792	0.210592	0.190401	1.10604	0.268981	0.947328	1.15716	0.893417	1.49877
rs356220	s__Peptoniphilus_harei	80	-0.103355	0.0944783	-1.09395	0.274246	0.948722	0.930866	0.818735	1.05835
rs356220	s__Porphyromonas_sp_HMSC065F10	164	-0.162646	0.150714	-1.07916	0.280783	0.948994	0.893385	0.727972	1.09639
rs356220	s__Citrobacter_freundii	83	0.110774	0.104534	1.05969	0.289549	0.94941	1.07981	0.936848	1.24458
rs356220	s__Lachnospira_pectinoschiza	301	0.255401	0.24674	1.0351	0.30088	0.94941	1.19367	0.853694	1.66903
rs356220	s__Prevotella_bivia	74	-0.107181	0.103855	-1.03203	0.302316	0.94941	0.9284	0.80623	1.06908
rs356220	s__Actinomyces_sp_oral_taxon_181	76	0.0899662	0.0872493	1.03114	0.302732	0.94941	1.06435	0.945374	1.19829
rs356220	s__Catenibacterium_mitsuokai	82	0.10254	0.099906	1.02637	0.304975	0.94941	1.07366	0.937392	1.22974
rs356220	s__Bacteroides_faecis	208	-0.165089	0.164333	-1.0046	0.31534	0.94941	0.891874	0.713417	1.11497
rs356220	s__Porphyromonas_uenonis	70	-0.0777541	0.0784468	-0.991169	0.32185	0.94941	0.947532	0.851743	1.05409
rs356220	s__Proteobacteria_bacterium_CAG_139	402	-0.228176	0.230039	-0.991899	0.321494	0.94941	0.853714	0.624575	1.16692
rs356220	s__Massiliomicrobiota_timonensis	57	-0.0596832	0.0603865	-0.988354	0.323226	0.94941	0.959475	0.883903	1.04151
rs356220	s__Coprobacillus_cateniformis	198	-0.164138	0.167063	-0.982491	0.326103	0.94941	0.892462	0.711245	1.11985
rs356220	s__Lawsonella_clevelandensis	83	-0.0907482	0.0929289	-0.976533	0.329044	0.94941	0.939036	0.827661	1.0654
rs356220	s__Streptococcus_sanguinis	78	0.0776184	0.0797779	0.972931	0.33083	0.94941	1.05527	0.94688	1.17608
rs356220	s__Bacteroides_caccae	629	-0.291711	0.300669	-0.970207	0.332185	0.94941	0.816933	0.542983	1.2291
rs356220	s__Bifidobacterium_pseudocatenulatum	336	-0.231313	0.240425	-0.962101	0.336239	0.94941	0.851859	0.614487	1.18093
rs356220	s__Alistipes_putredinis	764	-0.266605	0.277329	-0.96133	0.336626	0.94941	0.831274	0.570315	1.21164
rs356220	s__Dorea_sp_CAG_317	553	-0.212805	0.222036	-0.958426	0.338087	0.94941	0.862858	0.638166	1.16666
rs356220	s__Oxalobacter_formigenes	103	0.117324	0.123039	0.953555	0.340546	0.9508	1.08472	0.917747	1.28207
rs356220	s__Lachnoclostridium_sp_An138	153	0.109413	0.115644	0.946122	0.344322	0.952582	1.07879	0.921944	1.26232
rs356220	s__Bifidobacterium_dentium	364	-0.190929	0.202216	-0.944185	0.34531	0.952582	0.876041	0.6656	1.15302
rs356220	s__Atopobium_minutum	70	-0.0942	0.100184	-0.94027	0.347313	0.952582	0.936792	0.817584	1.07338
rs356220	s__Lactobacillus_gasseri	119	0.105612	0.112459	0.939116	0.347905	0.952582	1.07595	0.923505	1.25356
rs356220	s__Streptococcus_gordonii	166	0.102089	0.109122	0.935547	0.34974	0.952582	1.07333	0.925439	1.24485
rs356220	s__Intestinibacter_bartlettii	308	-0.172782	0.185187	-0.93301	0.351047	0.952582	0.887131	0.689801	1.14091
rs356220	s__Blautia_sp_CAG_257	579	0.21428	0.232936	0.91991	0.357848	0.953931	1.16013	0.845411	1.59199
rs356220	s__Tyzzerella_nexilis	142	-0.0974774	0.107943	-0.903045	0.366726	0.953931	0.934666	0.807176	1.08229
rs356220	s__Firmicutes_bacterium_CAG_94	351	-0.191374	0.211954	-0.902907	0.366799	0.953931	0.875771	0.65665	1.16801
rs356220	s__Finegoldia_magna	158	-0.142929	0.158701	-0.900617	0.368015	0.953931	0.905679	0.730025	1.1236
rs356220	s__Phascolarctobacterium_succinatutens	90	0.0625329	0.0699934	0.893411	0.371859	0.954473	1.0443	0.94957	1.14848
rs356220	s__Clostridium_bolteae	668	0.180865	0.206503	0.875848	0.38133	0.954473	1.13356	0.856259	1.50067
rs356220	s__Lactobacillus_paragasseri	105	0.10593	0.121908	0.868929	0.385101	0.954473	1.07619	0.911927	1.27004
rs356220	s__Campylobacter_ureolyticus	84	0.0883885	0.102065	0.866001	0.386704	0.954473	1.06318	0.925523	1.22132
rs356220	s__Escherichia_coli	721	0.21097	0.243466	0.866528	0.386415	0.954473	1.15747	0.831494	1.61123
rs356220	s__Dielma_fastidiosa	251	-0.139048	0.161631	-0.860278	0.389848	0.954473	0.908118	0.729083	1.13112
rs356220	s__Bacteroides_salyersiae	216	-0.155321	0.183258	-0.847551	0.396897	0.954473	0.897933	0.700032	1.15178
rs356220	s__Anaerostipes_hadrus	672	0.202987	0.241275	0.841312	0.400381	0.954473	1.15108	0.829371	1.59758
rs356220	s__Ruminococcus_lactaris	247	0.154339	0.184278	0.837534	0.402499	0.954473	1.11291	0.86643	1.42951
rs356220	s__Bacteroides_dorei	558	0.243992	0.292609	0.83385	0.404571	0.954473	1.18427	0.7958	1.76236
rs356220	s__Monoglobus_pectinilyticus	352	0.181684	0.217797	0.834192	0.404378	0.954473	1.13421	0.8437	1.52474
rs356220	s__Gordonibacter_pamelaeae	855	0.139633	0.16811	0.830606	0.4064	0.954473	1.10162	0.876689	1.38427
rs356220	s__Lactobacillus_salivarius	112	0.119733	0.14592	0.820543	0.412108	0.955016	1.08653	0.891144	1.32476
rs356220	s__Eubacterium_sp_CAG_251	78	0.0747006	0.0917774	0.813932	0.415884	0.956026	1.05314	0.929687	1.19299
rs356220	s__Firmicutes_bacterium_CAG_95	60	0.0709532	0.0872459	0.813255	0.416271	0.956026	1.05041	0.933001	1.18259
rs356220	s__Odoribacter_laneus	87	-0.105512	0.129874	-0.812421	0.416749	0.956026	0.929475	0.779129	1.10883
rs356220	s__Actinomyces_sp_oral_taxon_448	71	-0.0654176	0.0809276	-0.808347	0.419089	0.956026	0.955669	0.856167	1.06673
rs356220	s__Acidaminococcus_intestini	304	-0.226116	0.279918	-0.807792	0.419408	0.956026	0.854933	0.584487	1.25052
rs356220	s__Bilophila_wadsworthia	640	-0.160763	0.200511	-0.801768	0.422883	0.956026	0.894552	0.68124	1.17466
rs356220	s__Odoribacter_splanchnicus	670	0.198034	0.251875	0.786239	0.431919	0.959498	1.14713	0.81471	1.6152
rs356220	s__Veillonella_dispar	86	0.0499852	0.0641612	0.779056	0.436137	0.95987	1.03525	0.948835	1.12954
rs356220	s__Lactobacillus_plantarum	67	-0.072574	0.0935224	-0.776007	0.437934	0.960373	0.95094	0.837477	1.07977
rs356220	s__Actinomyces_turicensis	67	-0.0717767	0.0931843	-0.770266	0.44133	0.96081	0.951466	0.838325	1.07988
rs356220	s__Clostridium_spiroforme	233	-0.115479	0.151816	-0.76065	0.447051	0.96081	0.923076	0.75104	1.13452
rs356220	s__Eubacterium_hallii	647	0.181311	0.246677	0.735015	0.462508	0.964805	1.13391	0.811029	1.58535
rs356220	s__Parabacteroides_goldsteinii	261	0.141605	0.192893	0.73411	0.463059	0.964805	1.10313	0.848822	1.43363
rs356220	s__Actinomyces_sp_ICM47	166	-0.0843642	0.115588	-0.729868	0.465647	0.964805	0.9432	0.806129	1.10358
rs356220	s__Bifidobacterium_longum	724	-0.195182	0.267351	-0.730059	0.46553	0.964805	0.873463	0.607439	1.25599
rs356220	s__Eggerthella_lenta	765	-0.145198	0.198967	-0.729756	0.465715	0.964805	0.904256	0.690076	1.18491
rs356220	s__Bacteroides_nordii	122	0.0885892	0.122823	0.721273	0.470915	0.964805	1.06333	0.899912	1.25642
rs356220	s__Streptococcus_lutetiensis	64	0.0669916	0.0931249	0.719374	0.472084	0.964805	1.04753	0.923041	1.18881
rs356220	s__Ruthenibacterium_lactatiformans	953	0.0905917	0.126176	0.717982	0.472941	0.964805	1.06481	0.897067	1.26391
rs356220	s__Rothia_mucilaginosa	232	0.106851	0.149598	0.714252	0.475243	0.964805	1.07687	0.878819	1.31957
rs356220	s__Holdemanella_biformis	118	0.0979822	0.137161	0.714357	0.475178	0.964805	1.07028	0.888317	1.28951
rs356220	s__Adlercreutzia_equolifaciens	702	0.144897	0.204478	0.708618	0.478732	0.964805	1.10565	0.837476	1.4597
rs356220	s__Mogibacterium_diversum	63	-0.0415765	0.0588384	-0.706621	0.479972	0.964805	0.971593	0.89695	1.05245
rs356220	s__Clostridium_scindens	309	0.116461	0.165598	0.703274	0.482054	0.964805	1.08407	0.86567	1.35757
rs356220	s__Blautia_sp_N6H1_15	71	0.0680358	0.0969489	0.70177	0.482991	0.964805	1.04829	0.918923	1.19587
rs356220	s__Ruminococcus_bicirculans	292	-0.169337	0.244262	-0.693257	0.488314	0.964805	0.889252	0.638124	1.23921
rs356220	s__Lactobacillus_reuteri	73	-0.0984203	0.144534	-0.680949	0.496066	0.964805	0.934055	0.767529	1.13671
rs356220	s__Intestinimonas_butyriciproducens	544	0.165044	0.243711	0.677213	0.498432	0.964805	1.1212	0.805173	1.56127
rs356220	s__Eubacterium_rectale	695	-0.185361	0.27475	-0.674653	0.500057	0.964805	0.879429	0.605471	1.27735
rs356220	s__Bifidobacterium_animalis	90	0.0720952	0.110403	0.653019	0.513899	0.964805	1.05124	0.904822	1.22136
rs356220	s__Bacteroides_coprocola	66	0.0762702	0.116691	0.653606	0.51352	0.964805	1.05429	0.899724	1.23541
rs356220	s__Streptococcus_mitis	102	0.0584519	0.0890569	0.656344	0.511759	0.964805	1.04135	0.922679	1.17528
rs356220	s__Roseburia_sp_CAG_182	52	-0.0572315	0.0873566	-0.655148	0.512528	0.964805	0.961107	0.853551	1.08222
rs356220	s__Candidatus_Stoquefichus_sp_KLE1796	186	-0.0918694	0.139361	-0.65922	0.509911	0.964805	0.938306	0.77646	1.13389
rs356220	s__Lactococcus_lactis	226	-0.0761761	0.117962	-0.645768	0.518582	0.964805	0.948569	0.808107	1.11344
rs356220	s__Anaerofustis_stercorihominis	90	-0.0490202	0.0757271	-0.647328	0.517573	0.964805	0.966593	0.872094	1.07133
rs356220	s__Bacteroides_thetaiotaomicron	779	0.158723	0.248479	0.63878	0.523117	0.964805	1.1163	0.796477	1.56454
rs356220	s__Streptococcus_australis	51	0.037302	0.0586928	0.635546	0.525222	0.964805	1.02619	0.947543	1.11137
rs356220	s__Prevotella_corporis	121	0.0830108	0.133446	0.622055	0.534052	0.964805	1.05923	0.883595	1.26977
rs356220	s__Erysipelatoclostridium_ramosum	344	0.127891	0.209767	0.609682	0.542215	0.964805	1.0927	0.821737	1.453
rs356220	s__Bacteroides_plebeius	128	0.105713	0.174195	0.606869	0.54408	0.964805	1.07603	0.849268	1.36333
rs356220	s__Streptococcus_pasteurianus	52	-0.0515024	0.0849811	-0.606045	0.544627	0.964805	0.964931	0.859718	1.08302
rs356220	s__Clostridium_asparagiforme	324	0.0933534	0.15422	0.605328	0.545103	0.964805	1.06685	0.865187	1.31551
rs356220	s__Clostridium_disporicum	141	0.068706	0.113653	0.604524	0.545637	0.964805	1.04878	0.898722	1.22388
rs356220	s__Enorma_massiliensis	173	0.0754702	0.128413	0.587716	0.55686	0.964805	1.0537	0.88502	1.25454
rs356220	s__Collinsella_aerofaciens	751	-0.148742	0.258648	-0.575076	0.565373	0.964805	0.902036	0.634771	1.28183
rs356220	s__Bacteroides_eggerthii	251	0.141586	0.246807	0.573668	0.566325	0.964805	1.10312	0.788861	1.54256
rs356220	s__Christensenella_minuta	140	-0.0681928	0.118353	-0.576182	0.564626	0.964805	0.953832	0.81216	1.12022
rs356220	s__Clostridium_aldenense	272	0.0694851	0.12335	0.563314	0.573351	0.964805	1.04934	0.887438	1.24078
rs356220	s__Pseudoflavonifractor_capillosus	76	0.0474718	0.0850058	0.558454	0.576663	0.964805	1.03345	0.920737	1.15997
rs356220	s__Eubacterium_ventriosum	253	-0.0891506	0.16012	-0.556773	0.577811	0.964805	0.940076	0.756291	1.16852
rs356220	s__Actinomyces_graevenitzii	139	-0.0594857	0.107299	-0.554394	0.579437	0.96508	0.959606	0.82944	1.1102
rs356220	s__Bacteroides_vulgatus	879	0.114781	0.208515	0.550469	0.582124	0.965808	1.08281	0.815689	1.43741
rs356220	s__Lachnoclostridium_sp_An131	132	-0.0552186	0.100912	-0.547197	0.584369	0.966354	0.962449	0.839146	1.10387
rs356220	s__Klebsiella_michiganensis	55	0.0341373	0.0630497	0.541435	0.588332	0.966481	1.02394	0.939887	1.11552
rs356220	s__Actinomyces_oris	341	0.0731134	0.135333	0.540248	0.58915	0.967225	1.05198	0.875307	1.26432
rs356220	s__Clostridium_symbiosum	607	0.112955	0.209387	0.539454	0.589698	0.967605	1.08144	0.813693	1.43729
rs356220	s__Enterococcus_faecium	133	0.0591238	0.110981	0.532735	0.594339	0.969209	1.04183	0.896018	1.21138
rs356220	s__Coprobacter_sp	50	-0.0356289	0.0671068	-0.530928	0.59559	0.969853	0.975606	0.890595	1.06873
rs356220	s__Holdemania_filiformis	487	0.0967408	0.18467	0.523857	0.600497	0.971668	1.06935	0.832076	1.3743
rs356220	s__Cloacibacillus_evryensis	200	0.0832742	0.16096	0.517358	0.605024	0.974089	1.05942	0.851331	1.31837
rs356220	s__Lactobacillus_rogosae	99	-0.0391554	0.0758903	-0.515947	0.606009	0.974336	0.973225	0.877882	1.07892
rs356220	s__Absiella_dolichum	148	0.0629101	0.12203	0.515531	0.6063	0.974336	1.04457	0.884989	1.23293
rs356220	s__Bacteroides_ovatus	818	0.111791	0.217316	0.514417	0.607078	0.974336	1.08057	0.804325	1.45169
rs356220	s__Coprococcus_catus	353	0.105008	0.206454	0.508629	0.611128	0.974496	1.0755	0.812454	1.42371
rs356220	s__Klebsiella_oxytoca	73	-0.041802	0.0831995	-0.502431	0.615479	0.974902	0.971441	0.867615	1.08769
rs356220	s__Parabacteroides_distasonis	860	-0.110468	0.222781	-0.495859	0.620106	0.975202	0.926288	0.684386	1.25369
rs356220	s__Bacteroides_fragilis	408	0.110374	0.225996	0.488389	0.625384	0.975673	1.07951	0.794116	1.46746
rs356220	s__Veillonella_parvula	184	0.0664455	0.136201	0.487849	0.625767	0.975673	1.04713	0.870244	1.25998
rs356220	s__Bacteroides_cellulosilyticus	507	0.1284	0.268612	0.478011	0.63275	0.976953	1.09308	0.758867	1.57448
rs356220	s__Clostridium_sp_CAG_299	129	-0.0683222	0.14447	-0.472917	0.636379	0.977821	0.953747	0.783778	1.16057
rs356220	s__Eubacterium_callanderi	121	-0.0523713	0.110613	-0.473465	0.635988	0.977821	0.96435	0.829795	1.12072
rs356220	s__Bacillus_sp_FJAT_27916	66	-0.0479185	0.104005	-0.460732	0.645094	0.979072	0.967331	0.839866	1.11414
rs356220	s__Eubacterium_sp_CAG_274	58	0.0363519	0.079563	0.456894	0.647849	0.979072	1.02552	0.920448	1.14258
rs356220	s__Romboutsia_ilealis	87	-0.0320333	0.0699853	-0.457716	0.647259	0.979072	0.978041	0.889333	1.0756
rs356220	s__Haemophilus_parainfluenzae	77	0.0290908	0.0650714	0.44706	0.654932	0.980195	1.02037	0.934037	1.11468
rs356220	s__Faecalibacterium_prausnitzii	830	0.100576	0.230606	0.436136	0.662835	0.980195	1.0722	0.783816	1.46669
rs356220	s__Enterorhabdus_caecimuris	304	0.0502085	0.116476	0.431062	0.666519	0.981007	1.03541	0.883875	1.21293
rs356220	s__Firmicutes_bacterium_CAG_83	544	-0.115869	0.268444	-0.431633	0.666104	0.981007	0.922826	0.640815	1.32894
rs356220	s__Butyricimonas_virosa	436	0.0861163	0.206046	0.417948	0.676078	0.981201	1.06151	0.80233	1.40441
rs356220	s__Firmicutes_bacterium_CAG_424	156	-0.0546834	0.131673	-0.415297	0.678016	0.981826	0.962806	0.805099	1.15141
rs356220	s__Veillonella_atypica	102	0.0382937	0.0940079	0.407346	0.683844	0.982263	1.0269	0.903777	1.16679
rs356220	s__Prevotella_disiens	58	-0.0358366	0.090179	-0.397394	0.691165	0.983202	0.975466	0.862988	1.1026
rs356220	s__Proteus_mirabilis	56	-0.0368331	0.0962162	-0.382816	0.70194	0.983202	0.974792	0.855348	1.11092
rs356220	s__Eubacterium_limosum	145	-0.045866	0.124845	-0.367383	0.713413	0.983202	0.968708	0.817583	1.14777
rs356220	s__Coprobacter_fastidiosus	158	0.0580981	0.158844	0.365755	0.714627	0.983202	1.04109	0.839012	1.29184
rs356220	s__Actinomyces_odontolyticus	305	0.0513818	0.144095	0.356584	0.721481	0.983202	1.03626	0.852018	1.26033
rs356220	s__Desulfovibrio_fairfieldensis	52	-0.0229371	0.0649035	-0.353403	0.723863	0.983202	0.984227	0.901158	1.07495
rs356220	s__Bifidobacterium_adolescentis	401	0.0929402	0.270526	0.343553	0.731257	0.983202	1.06654	0.73852	1.54026
rs356220	s__Asaccharobacter_celatus	722	0.0683487	0.195554	0.349513	0.72678	0.983202	1.04852	0.803886	1.36759
rs356220	s__Porphyromonas_asaccharolytica	205	-0.0698132	0.202267	-0.345154	0.730054	0.983202	0.952761	0.723841	1.25408
rs356220	s__Lactobacillus_rhamnosus	187	-0.0442311	0.127225	-0.347659	0.728171	0.983202	0.969807	0.815868	1.15279
rs356220	s__Clostridium_sp_D5	55	-0.0243038	0.069917	-0.347609	0.72821	0.983202	0.983295	0.894193	1.08128
rs356220	s__Sutterella_parvirubra	70	0.0183417	0.0535781	0.342335	0.732173	0.983202	1.01279	0.941693	1.08926
rs356220	s__Paraprevotella_xylaniphila	233	0.0596293	0.176214	0.338391	0.735142	0.983202	1.0422	0.820314	1.3241
rs356220	s__Dorea_formicigenerans	540	-0.0736372	0.219257	-0.335848	0.737058	0.983202	0.950239	0.705451	1.27997
rs356220	s__Bacteroides_intestinalis	257	0.0753932	0.228782	0.329542	0.741817	0.983202	1.05365	0.772165	1.43774
rs356220	s__Flavonifractor_sp_An100	77	0.0245074	0.0739977	0.331191	0.740571	0.983202	1.01713	0.919851	1.1247
rs356220	s__Anaerotignum_lactatifermentans	297	-0.066086	0.203579	-0.324621	0.745538	0.983202	0.955226	0.72442	1.25957
rs356220	s__Blautia_hydrogenotrophica	340	0.0597315	0.189428	0.315325	0.752583	0.984328	1.04227	0.805777	1.34818
rs356220	s__Bifidobacterium_gallinarum	61	-0.0201854	0.0657483	-0.30701	0.758902	0.985112	0.986106	0.901843	1.07824
rs356220	s__Klebsiella_variicola	308	0.0523812	0.174077	0.300909	0.763549	0.98567	1.03698	0.818577	1.31364
rs356220	s__Roseburia_sp_CAG_471	212	0.0395002	0.132214	0.29876	0.765187	0.98567	1.02776	0.85878	1.22998
rs356220	s__Campylobacter_hominis	65	-0.0337626	0.114192	-0.295665	0.767549	0.98567	0.976869	0.83649	1.14081
rs356220	s__Alloscardovia_omnicolens	72	-0.0255063	0.0892626	-0.285745	0.775135	0.98567	0.982476	0.870272	1.10915
rs356220	s__Alistipes_indistinctus	457	0.0674176	0.235991	0.285679	0.775185	0.98567	1.04784	0.760424	1.44389
rs356220	s__Bacteroides_massiliensis	322	-0.0657235	0.231497	-0.283906	0.776543	0.985876	0.955466	0.697634	1.30859
rs356220	s__Parabacteroides_merdae	719	0.0779198	0.273982	0.284398	0.776166	0.985876	1.0555	0.727448	1.53148
rs356220	s__Clostridium_hylemonae	61	-0.0196575	0.0703285	-0.279509	0.779914	0.986316	0.986467	0.896577	1.08537
rs356220	s__Streptococcus_mutans	280	0.0439978	0.158522	0.27755	0.781417	0.986907	1.03097	0.831216	1.27872
rs356220	s__Peptoniphilus_lacrimalis	108	0.0324883	0.11804	0.275231	0.783197	0.988284	1.02277	0.871232	1.20068
rs356220	s__Gemella_asaccharolytica	49	-0.0199746	0.0731414	-0.273096	0.784838	0.989022	0.98625	0.89296	1.08929
rs356220	s__Peptococcus_niger	65	0.024754	0.0906805	0.27298	0.784926	0.989022	1.01731	0.899391	1.15068
rs356220	s__Bifidobacterium_saeculare	51	0.0187075	0.0728882	0.256661	0.797495	0.990729	1.01305	0.917542	1.1185
rs356220	s__Bifidobacterium_pullorum	87	-0.0279816	0.109929	-0.254542	0.799131	0.990729	0.980792	0.844727	1.13877
rs356220	s__Scardovia_wiggsiae	86	0.0225513	0.0909654	0.24791	0.804256	0.990729	1.01575	0.897671	1.14937
rs356220	s__Butyricimonas_synergistica	335	0.0477542	0.193788	0.246425	0.805405	0.990729	1.03365	0.794396	1.34497
rs356220	s__Alistipes_inops	81	-0.0300258	0.123332	-0.243454	0.807705	0.990729	0.979403	0.82831	1.15806
rs356220	s__Slackia_isoflavoniconvertens	128	-0.0312388	0.130007	-0.240285	0.81016	0.990729	0.97858	0.820143	1.16762
rs356220	s__Actinomyces_sp_HPA0247	178	0.0272212	0.121397	0.224233	0.822623	0.990729	1.01905	0.864108	1.20177
rs356220	s__Eisenbergiella_tayi	554	-0.0470787	0.210267	-0.223899	0.822883	0.990729	0.967894	0.727388	1.28792
rs356220	s__Allisonella_histaminiformans	51	-0.0162491	0.0740883	-0.21932	0.826447	0.990729	0.9888	0.894118	1.09351
rs356220	s__Dialister_sp_CAG_357	69	0.0244044	0.112034	0.217831	0.827607	0.990729	1.01706	0.873463	1.18426
rs356220	s__Akkermansia_muciniphila	690	0.0679501	0.3128	0.217231	0.828074	0.990729	1.04823	0.685326	1.60329
rs356220	s__Enterococcus_avium	105	-0.0231183	0.110237	-0.209714	0.833935	0.990729	0.984103	0.847225	1.1431
rs356220	s__Firmicutes_bacterium_CAG_145	363	0.0388737	0.186456	0.208487	0.834892	0.990729	1.02731	0.797425	1.32347
rs356220	s__Klebsiella_pneumoniae	355	0.0461112	0.223582	0.206239	0.836648	0.990729	1.03248	0.762015	1.39894
rs356220	s__Turicibacter_sanguinis	209	0.0325624	0.161913	0.201111	0.840654	0.990729	1.02283	0.820863	1.27448
rs356220	s__Clostridium_innocuum	619	0.0364796	0.200159	0.182253	0.855422	0.991493	1.02561	0.781419	1.34611
rs356220	s__Streptococcus_vestibularis	278	0.0234515	0.130361	0.179897	0.857271	0.992037	1.01639	0.851421	1.21332
rs356220	s__Gemmiger_formicilis	521	-0.0392021	0.223717	-0.175231	0.860935	0.992252	0.973193	0.718128	1.31885
rs356220	s__Collinsella_massiliensis	363	0.0207174	0.121505	0.170506	0.864648	0.992766	1.01446	0.860094	1.19654
rs356220	s__Murimonas_intestini	70	-0.0150926	0.0869628	-0.173552	0.862254	0.992766	0.989593	0.87932	1.1137
rs356220	s__Eubacterium_sp_CAG_38	343	0.0346534	0.20617	0.168081	0.866554	0.993524	1.02431	0.774083	1.35543
rs356220	s__Methanobrevibacter_smithii	375	-0.0397601	0.243889	-0.163025	0.870533	0.994696	0.972817	0.698444	1.35497
rs356220	s__Victivallis_vadensis	54	-0.0145687	0.0921644	-0.158073	0.874432	0.995927	0.989953	0.873445	1.122
rs356220	s__Peptoniphilus_sp_HMSC062D09	118	-0.0193084	0.123501	-0.156342	0.875796	0.996215	0.986706	0.834296	1.16696
rs356220	s__Blautia_producta	336	-0.0242959	0.165112	-0.147149	0.883045	0.99671	0.9833	0.785719	1.23057
rs356220	s__Streptococcus_oralis	129	0.0138714	0.0955229	0.145215	0.884571	0.99671	1.00966	0.886779	1.14957
rs356220	s__Klebsiella_quasipneumoniae	272	0.0215585	0.150447	0.143296	0.886086	0.99671	1.01506	0.827414	1.24525
rs356220	s__Eubacterium_dolichum_CAG_375	159	0.0179172	0.134699	0.133016	0.894208	0.99671	1.0125	0.843177	1.21582
rs356220	s__Prevotella_timonensis	138	-0.0165673	0.127275	-0.130169	0.89646	0.99671	0.988582	0.831607	1.17519
rs356220	s__Collinsella_intestinalis	414	-0.0241571	0.200928	-0.120228	0.904328	0.996924	0.983395	0.748474	1.29205
rs356220	s__Collinsella_stercoris	605	0.021838	0.187489	0.116476	0.907299	0.996924	1.01525	0.786959	1.30977
rs356220	s__Lactobacillus_fermentum	181	0.0195648	0.171179	0.114294	0.909028	0.996924	1.01365	0.803324	1.27905
rs356220	s__Prevotella_buccalis	198	0.0192135	0.179507	0.107035	0.914784	0.997438	1.01341	0.794093	1.29329
rs356220	s__Barnesiella_intestinihominis	375	-0.02401	0.25906	-0.0926813	0.926176	0.998341	0.983495	0.691707	1.39837
rs356220	s__Enterococcus_faecalis	157	0.00958062	0.12174	0.0786975	0.937289	0.998341	1.00666	0.853209	1.18772
rs356220	s__Clostridium_bolteae_CAG_59	242	0.0113433	0.137825	0.0823023	0.934423	0.998341	1.00789	0.835786	1.21544
rs356220	s__Eubacterium_ramulus	275	-0.0153891	0.176423	-0.0872285	0.930508	0.998341	0.98939	0.778529	1.25736
rs356220	s__Flavonifractor_plautii	906	0.0128139	0.164805	0.0777519	0.938041	0.998341	1.00892	0.806528	1.2621
rs356220	s__Pseudoflavonifractor_sp_An184	152	-0.012553	0.155234	-0.0808649	0.935566	0.998341	0.991337	0.802842	1.22409
rs356220	s__Anaerococcus_vaginalis	119	0.00971956	0.122788	0.079157	0.936924	0.998341	1.00676	0.852076	1.18952
rs356220	s__Candida_albicans	68	0.00821867	0.0870054	0.0944616	0.924762	0.998341	1.00571	0.893592	1.1319
rs356220	s__Flavonifractor_sp_An10	65	0.0061558	0.082279	0.0748162	0.940376	0.998341	1.00428	0.898063	1.12305
rs356220	s__Blautia_hansenii	122	-0.00971033	0.131603	-0.0737848	0.941197	0.998341	0.993292	0.83067	1.18775
rs356220	s__Pediococcus_acidilactici	55	-0.00596242	0.0862145	-0.069158	0.944878	0.998341	0.995876	0.885803	1.11963
rs356220	s__Corynebacterium_amycolatum	177	-0.010546	0.163317	-0.0645741	0.948526	0.998341	0.992717	0.79518	1.23932
rs356220	s__Harryflintia_acetispora	277	0.00761305	0.143271	0.0531373	0.957633	0.998341	1.00529	0.827483	1.22131
rs356220	s__Hungatella_hathewayi	526	0.0102972	0.211356	0.0487196	0.961153	0.998341	1.00716	0.755781	1.34216
rs356220	s__Cloacibacillus_porcorum	71	-0.00444188	0.0965778	-0.0459928	0.963325	0.998341	0.996926	0.87434	1.1367
rs356220	s__Alistipes_timonensis	53	-0.00258578	0.057806	-0.044732	0.96433	0.998341	0.998209	0.922816	1.07976
rs356220	s__Clostridiales_bacterium_1_7_47FAA	181	-0.00345962	0.128507	-0.0269217	0.978528	0.999955	0.997605	0.837794	1.1879
rs356220	s__Alistipes_finegoldii	763	-0.00282927	0.250288	-0.0113041	0.990983	0.999955	0.998041	0.710352	1.40224
rs356220	s__Megasphaera_sp_MJR8396C	118	-0.00288494	0.170165	-0.0169537	0.986477	0.999955	0.998002	0.79201	1.25757
rs356220	s__Bacteroides_coagulans	112	-0.00167224	0.093006	-0.01798	0.985659	0.999955	0.998842	0.880281	1.13337
rs356220	s__Bacteroides_galacturonicus	83	-0.00011943	0.0778317	-0.00153446	0.998776	0.999955	0.999917	0.899584	1.11144
rs356228	s__Lachnospira_pectinoschiza	301	0.877247	0.25706	3.41261	0.000670026	0.74148	1.83687	1.29541	2.60464
rs356228	s__Prevotella_copri	228	0.72252	0.229714	3.1453	0.00170967	0.815274	1.65006	1.20772	2.25442
rs356228	s__Turicimonas_muris	344	-0.414576	0.14332	-2.89266	0.00390539	0.815274	0.75024	0.617502	0.911511
rs356228	s__Parasutterella_excrementihominis	512	-0.669974	0.241186	-2.77783	0.00557793	0.815274	0.628518	0.452911	0.872212
rs356228	s__Roseburia_inulinivorans	553	0.670852	0.258977	2.59039	0.00973058	0.815274	1.59201	1.11981	2.26333
rs356228	s__Roseburia_hominis	605	0.645771	0.252357	2.55895	0.0106495	0.815274	1.56457	1.11045	2.20441
rs356228	s__Eggerthella_lenta	765	-0.484299	0.207891	-2.32958	0.020033	0.82209	0.714845	0.538954	0.948138
rs356228	s__Roseburia_faecis	536	0.703482	0.302911	2.3224	0.0204174	0.82209	1.62843	1.07906	2.45749
rs356228	s__Bacteroides_salyersiae	216	-0.440835	0.191509	-2.30191	0.0215515	0.82209	0.736708	0.567939	0.955629
rs356228	s__Eubacterium_sp_CAG_251	78	0.215818	0.0959182	2.25002	0.0246709	0.82209	1.16136	1.01947	1.323
rs356228	s__Streptococcus_anginosus_group	201	-0.268776	0.124727	-2.15491	0.0314147	0.82209	0.830023	0.700646	0.983291
rs356228	s__Proteobacteria_bacterium_CAG_139	402	-0.507419	0.240533	-2.10956	0.0351522	0.843555	0.70348	0.507379	0.975373
rs356228	s__Ruminococcus_bromii	478	0.739233	0.358677	2.061	0.039569	0.863873	1.66929	1.02543	2.71742
rs356228	s__Streptococcus_parasanguinis	698	0.420386	0.20562	2.04447	0.0411762	0.870091	1.33829	1.01211	1.76957
rs356228	s__Anaerostipes_caccae	100	0.201303	0.101997	1.97361	0.0487091	0.870091	1.14974	1.00096	1.32062
rs356228	s__Alistipes_onderdonkii	113	0.231501	0.118707	1.95019	0.0514407	0.870091	1.17406	0.999193	1.37952
rs356228	s__Odoribacter_laneus	87	-0.255554	0.13584	-1.88129	0.0602319	0.870091	0.837666	0.696503	1.00744
rs356228	s__Varibaculum_cambriense	102	-0.220191	0.117363	-1.87616	0.0609334	0.870091	0.858452	0.73193	1.00684
rs356228	s__Sutterella_parvirubra	70	0.104745	0.0560247	1.86963	0.061837	0.870091	1.0753	0.996497	1.16034
rs356228	s__Clostridium_citroniae	480	-0.325633	0.180098	-1.80808	0.070903	0.871739	0.797948	0.62476	1.01915
rs356228	s__Enterobacter_cloacae_complex	56	0.159315	0.0898076	1.77396	0.0763839	0.882487	1.11676	0.988486	1.26167
rs356228	s__Clostridium_sp_CAG_242	190	0.268771	0.15283	1.75863	0.0789557	0.883527	1.20478	0.978894	1.48279
rs356228	s__Streptococcus_salivarius	811	0.364044	0.208476	1.74622	0.0810895	0.885325	1.28703	0.96958	1.70841
rs356228	s__Desulfovibrio_piger	83	0.177909	0.10244	1.73671	0.0827558	0.885325	1.13124	0.98427	1.30016
rs356228	s__Phascolarctobacterium_faecium	543	-0.39329	0.227849	-1.7261	0.0846472	0.885325	0.761391	0.558693	1.03763
rs356228	s__Bacteroides_faecis_CAG_32	125	-0.258473	0.150998	-1.71177	0.0872596	0.885325	0.835973	0.680927	1.02632
rs356228	s__Atopobium_minutum	70	-0.174963	0.104838	-1.66888	0.0954634	0.885325	0.88579	0.7682	1.02138
rs356228	s__Dielma_fastidiosa	251	-0.278321	0.169135	-1.64556	0.100178	0.887153	0.82455	0.655276	1.03755
rs356228	s__Citrobacter_youngae	100	0.171542	0.10508	1.63248	0.102903	0.889634	1.12626	0.976427	1.29909
rs356228	s__Eisenbergiella_massiliensis	579	0.388897	0.239938	1.62082	0.105382	0.889634	1.30939	0.945151	1.814
rs356228	s__Anaeromassilibacillus_sp_An250	374	0.332889	0.206432	1.61258	0.10716	0.889634	1.25953	0.951504	1.66728
rs356228	s__Streptococcus_pasteurianus	52	-0.141501	0.0889172	-1.59138	0.111849	0.898564	0.906575	0.803417	1.02298
rs356228	s__Lactobacillus_paragasseri	105	0.197356	0.127589	1.54681	0.122236	0.912319	1.14659	0.964117	1.36361
rs356228	s__Bacteroides_uniformis	926	0.271951	0.182835	1.48742	0.13723	0.912319	1.20744	0.941867	1.54789
rs356228	s__Streptococcus_thermophilus	475	-0.268003	0.180625	-1.48375	0.1382	0.912319	0.830469	0.649757	1.06144
rs356228	s__Peptococcus_niger	65	0.140711	0.0948825	1.483	0.1384	0.912319	1.10245	0.969116	1.25412
rs356228	s__Actinomyces_sp_oral_taxon_181	76	0.134897	0.0913397	1.47687	0.140035	0.912319	1.09801	0.969875	1.24308
rs356228	s__Lactobacillus_rogosae	99	0.117161	0.0794157	1.47529	0.14046	0.912319	1.0846	0.973671	1.20816
rs356228	s__Catabacter_hongkongensis	141	-0.159329	0.108884	-1.46329	0.143712	0.912319	0.895441	0.772313	1.0382
rs356228	s__Escherichia_coli	721	0.373236	0.254843	1.46457	0.143362	0.912319	1.29525	0.916206	1.83112
rs356228	s__Finegoldia_magna	158	-0.242489	0.166124	-1.45969	0.1447	0.912319	0.845286	0.674509	1.0593
rs356228	s__Actinomyces_sp_HMSC035G02	146	0.137995	0.0966591	1.42765	0.153716	0.912319	1.10037	0.964961	1.25479
rs356228	s__Porphyromonas_asaccharolytica	205	-0.300174	0.211665	-1.41816	0.156466	0.912319	0.812155	0.60919	1.08274
rs356228	s__Peptoniphilus_harei	80	-0.139733	0.0989238	-1.41253	0.158115	0.912319	0.907687	0.793541	1.03825
rs356228	s__Bifidobacterium_adolescentis	401	0.396013	0.283104	1.39883	0.162184	0.912319	1.31587	0.895727	1.93307
rs356228	s__Alistipes_timonensis	53	0.0832792	0.0604919	1.3767	0.168922	0.912319	1.05942	0.975839	1.15017
rs356228	s__Anaerotruncus_colihominis	556	-0.312784	0.229833	-1.36091	0.173857	0.912319	0.805087	0.589165	1.10014
rs356228	s__Citrobacter_freundii	83	0.148372	0.109458	1.35552	0.175568	0.912319	1.10832	0.955174	1.28602
rs356228	s__Alistipes_finegoldii	763	-0.346781	0.261936	-1.32392	0.185843	0.924641	0.786337	0.550885	1.12242
rs356228	s__Lachnoclostridium_sp_An131	132	-0.139912	0.105624	-1.32462	0.185608	0.924641	0.907574	0.786252	1.04762
rs356228	s__Klebsiella_variicola	308	0.239945	0.182188	1.31701	0.188145	0.925828	1.18095	0.922011	1.5126
rs356228	s__Bacteroides_galacturonicus	83	0.105851	0.0814565	1.29948	0.194087	0.934091	1.07613	0.963393	1.20206
rs356228	s__Negativicoccus_succinicivorans	56	-0.0725178	0.0564796	-1.28396	0.199461	0.935413	0.950977	0.880736	1.02682
rs356228	s__Klebsiella_pneumoniae	355	0.299708	0.234006	1.28077	0.20058	0.935413	1.2309	0.895681	1.69157
rs356228	s__Candidatus_Methanomassiliicoccus_intestinalis	68	0.112992	0.0898148	1.25806	0.208673	0.935413	1.08147	0.957242	1.22182
rs356228	s__Corynebacterium_aurimucosum	92	-0.121584	0.0966694	-1.25773	0.208792	0.935413	0.919178	0.806051	1.04818
rs356228	s__Actinomyces_turicensis	67	-0.122522	0.0975596	-1.25587	0.209464	0.935413	0.91858	0.804554	1.04877
rs356228	s__Clostridium_sp_D5	55	-0.0918944	0.073182	-1.2557	0.209529	0.935413	0.93829	0.84949	1.03637
rs356228	s__Phascolarctobacterium_sp_CAG_266	52	0.135489	0.108121	1.25313	0.210459	0.935413	1.09847	0.948404	1.27227
rs356228	s__Alistipes_shahii	623	0.343915	0.278189	1.23626	0.21666	0.935413	1.2692	0.869745	1.85211
rs356228	s__Eubacterium_sp_CAG_38	343	-0.265546	0.215795	-1.23055	0.21879	0.935413	0.831884	0.620497	1.11528
rs356228	s__Ruminococcaceae_bacterium_D16	291	0.228673	0.18628	1.22757	0.219905	0.935413	1.17176	0.909764	1.5092
rs356228	s__Dorea_sp_CAG_317	553	-0.278348	0.232518	-1.19711	0.231558	0.935413	0.824534	0.6012	1.13083
rs356228	s__Gemella_asaccharolytica	49	-0.0911331	0.0765615	-1.19033	0.23421	0.935413	0.938785	0.846045	1.04169
rs356228	s__Harryflintia_acetispora	277	-0.175963	0.149968	-1.17334	0.240949	0.935413	0.885176	0.722014	1.08521
rs356228	s__Firmicutes_bacterium_CAG_94	351	-0.260314	0.221954	-1.17283	0.241153	0.935413	0.834906	0.617562	1.12874
rs356228	s__Ruminococcus_lactaris	247	0.225033	0.192962	1.1662	0.243819	0.935413	1.1688	0.899271	1.51912
rs356228	s__Monoglobus_pectinilyticus	352	0.264967	0.228062	1.16182	0.245593	0.935413	1.20161	0.88146	1.63804
rs356228	s__Coprobacter_sp	50	-0.079961	0.0702566	-1.13813	0.255348	0.937582	0.946083	0.859957	1.04084
rs356228	s__Methanobrevibacter_smithii	375	-0.288557	0.255305	-1.13024	0.258654	0.937582	0.818721	0.578763	1.15817
rs356228	s__Bifidobacterium_longum	724	0.313481	0.279941	1.11981	0.263072	0.942841	1.2427	0.849565	1.81777
rs356228	s__Roseburia_intestinalis	525	0.316314	0.28472	1.11097	0.266859	0.947328	1.24515	0.845726	1.8332
rs356228	s__Ruminococcus_torques	479	-0.301058	0.274815	-1.09549	0.273573	0.948722	0.811657	0.558761	1.17901
rs356228	s__Bacteroides_massiliensis	322	0.254411	0.242362	1.04971	0.294111	0.94941	1.19285	0.858197	1.658
rs356228	s__Enterococcus_faecalis	157	0.132585	0.12745	1.04029	0.298463	0.94941	1.09626	0.921965	1.3035
rs356228	s__Clostridium_saccharolyticum	158	-0.152361	0.14732	-1.03422	0.301292	0.94941	0.899777	0.736569	1.09915
rs356228	s__Veillonella_atypica	102	0.101737	0.098426	1.03364	0.301563	0.94941	1.07306	0.938756	1.22659
rs356228	s__Bacteroides_ovatus	818	0.234381	0.227542	1.03005	0.303242	0.94941	1.1764	0.863578	1.60254
rs356228	s__Prevotella_corporis	121	0.143536	0.139734	1.02721	0.30458	0.94941	1.10461	0.913614	1.33553
rs356228	s__Bacteroides_xylanisolvens	560	0.279977	0.27355	1.02349	0.30633	0.94941	1.21418	0.837301	1.76068
rs356228	s__Phascolarctobacterium_succinatutens	90	0.074625	0.073308	1.01797	0.308948	0.94941	1.05309	0.95326	1.16337
rs356228	s__Eubacterium_eligens	495	0.24944	0.245826	1.0147	0.310502	0.94941	1.18875	0.85123	1.66009
rs356228	s__Bifidobacterium_breve	147	-0.173116	0.172964	-1.00088	0.317134	0.94941	0.886925	0.701189	1.12186
rs356228	s__Lactobacillus_gasseri	119	0.117988	0.117792	1.00167	0.316755	0.94941	1.08522	0.924738	1.27355
rs356228	s__Bacteroides_coprocola	66	0.121889	0.122197	0.997487	0.318777	0.94941	1.08816	0.92171	1.28467
rs356228	s__Turicibacter_sanguinis	209	0.166846	0.16952	0.984229	0.325248	0.94941	1.1226	0.891674	1.41334
rs356228	s__Dorea_longicatena	509	0.241393	0.248898	0.969845	0.332366	0.94941	1.18213	0.842969	1.65776
rs356228	s__Akkermansia_muciniphila	690	0.317799	0.327502	0.970372	0.332103	0.94941	1.24643	0.798793	1.94491
rs356228	s__Collinsella_stercoris	605	0.188479	0.196299	0.960162	0.337213	0.94941	1.13956	0.872806	1.48785
rs356228	s__Romboutsia_ilealis	87	-0.0695952	0.0732823	-0.949686	0.342508	0.95207	0.952905	0.862605	1.05266
rs356228	s__Lactococcus_lactis	226	0.117043	0.123533	0.947469	0.343636	0.952582	1.08451	0.916953	1.28269
rs356228	s__Ruminococcus_gnavus	659	0.24452	0.264958	0.922863	0.356308	0.953713	1.1847	0.826566	1.698
rs356228	s__Alistipes_indistinctus	457	0.226805	0.2471	0.917869	0.358916	0.953931	1.17024	0.83653	1.63708
rs356228	s__Blautia_sp_CAG_257	579	0.221994	0.243999	0.909816	0.363146	0.953931	1.16634	0.837265	1.62477
rs356228	s__Eisenbergiella_tayi	554	-0.200368	0.220163	-0.910087	0.363003	0.953931	0.870329	0.645332	1.17377
rs356228	s__Sellimonas_intestinalis	343	0.195505	0.215021	0.909238	0.363451	0.953931	1.14513	0.85504	1.53363
rs356228	s__Firmicutes_bacterium_CAG_95	60	-0.0829399	0.091381	-0.907628	0.3643	0.953931	0.944132	0.833904	1.06893
rs356228	s__Parabacteroides_johnsonii	112	0.136272	0.151232	0.901081	0.367769	0.953931	1.09906	0.894937	1.34974
rs356228	s__Christensenella_minuta	140	-0.111603	0.123942	-0.900446	0.368107	0.953931	0.925559	0.782125	1.0953
rs356228	s__Lactobacillus_salivarius	112	0.13571	0.152839	0.887926	0.374801	0.954473	1.09863	0.892637	1.35217
rs356228	s__Collinsella_intestinalis	414	0.185371	0.210386	0.881098	0.378483	0.954473	1.13711	0.854418	1.51333
rs356228	s__Blautia_coccoides	228	0.136691	0.155619	0.878368	0.379962	0.954473	1.09938	0.889877	1.35821
rs356228	s__Clostridium_disporicum	141	0.103846	0.119025	0.87247	0.383168	0.954473	1.07463	0.914184	1.26325
rs356228	s__Gemella_sanguinis	71	0.0439576	0.0513373	0.85625	0.392071	0.954473	1.03094	0.961485	1.10541
rs356228	s__Faecalitalea_cylindroides	123	0.131123	0.152988	0.85708	0.391612	0.954473	1.09515	0.889623	1.34815
rs356228	s__Klebsiella_oxytoca	73	-0.0745712	0.0871285	-0.855876	0.392278	0.954473	0.949624	0.843615	1.06895
rs356228	s__Ruminococcaceae_bacterium_D5	317	0.173911	0.205	0.848344	0.396456	0.954473	1.12811	0.853883	1.49041
rs356228	s__Holdemanella_biformis	118	0.120783	0.14366	0.840756	0.400692	0.954473	1.08732	0.894535	1.32166
rs356228	s__Pseudomonas_aeruginosa_group	102	0.149549	0.178925	0.835818	0.403463	0.954473	1.10922	0.86986	1.41445
rs356228	s__Bifidobacterium_dentium	364	-0.17438	0.211841	-0.823165	0.410617	0.954899	0.886148	0.664532	1.18167
rs356228	s__Klebsiella_quasipneumoniae	272	0.12976	0.157538	0.823678	0.410325	0.954899	1.09411	0.883307	1.35523
rs356228	s__Porphyromonas_uenonis	70	-0.0644122	0.0821873	-0.783724	0.433393	0.959498	0.956335	0.855299	1.06931
rs356228	s__Roseburia_sp_CAG_309	74	0.0673425	0.0863369	0.779996	0.435584	0.959498	1.04778	0.931819	1.17818
rs356228	s__Candida_albicans	68	0.0698643	0.0911095	0.766817	0.443377	0.96081	1.04962	0.927417	1.18792
rs356228	s__Bacteroides_coagulans	112	-0.0740604	0.0973932	-0.760426	0.447185	0.96081	0.949961	0.832227	1.08435
rs356228	s__Anaerotignum_lactatifermentans	297	-0.16185	0.213194	-0.75917	0.447936	0.96081	0.893878	0.669098	1.19417
rs356228	s__Anaerococcus_vaginalis	119	-0.0974596	0.128581	-0.757962	0.448658	0.96081	0.934677	0.784868	1.11308
rs356228	s__Clostridium_sp_CAG_299	129	-0.114228	0.151303	-0.754967	0.450452	0.961413	0.923876	0.752216	1.13471
rs356228	s__Massiliomicrobiota_timonensis	57	-0.0476977	0.0632671	-0.753909	0.451087	0.961869	0.967479	0.887795	1.05431
rs356228	s__Clostridium_spiroforme	233	-0.11942	0.159026	-0.750946	0.452867	0.963691	0.920558	0.74169	1.14256
rs356228	s__Flavonifractor_sp_An10	65	0.0640384	0.0861616	0.743237	0.457518	0.964805	1.04539	0.929909	1.17521
rs356228	s__Lactobacillus_fermentum	181	0.13252	0.179258	0.739268	0.459923	0.964805	1.09621	0.859264	1.39849
rs356228	s__Catenibacterium_mitsuokai	82	0.0750659	0.104679	0.717106	0.473481	0.964805	1.05341	0.913765	1.21439
rs356228	s__Alloscardovia_omnicolens	72	0.0667942	0.0934804	0.714526	0.475074	0.964805	1.04739	0.922469	1.18922
rs356228	s__Megasphaera_sp_MJR8396C	118	-0.127145	0.178199	-0.713502	0.475707	0.964805	0.915642	0.718762	1.16645
rs356228	s__Gordonibacter_pamelaeae	855	-0.123762	0.17611	-0.702756	0.482377	0.964805	0.917791	0.722496	1.16588
rs356228	s__Enterococcus_gallinarum	70	-0.0593458	0.0843069	-0.703926	0.481648	0.964805	0.959699	0.85584	1.07616
rs356228	s__Firmicutes_bacterium_CAG_424	156	-0.0958303	0.137903	-0.694909	0.487279	0.964805	0.935734	0.775866	1.12854
rs356228	s__Intestinibacter_bartlettii	308	-0.13388	0.19402	-0.690033	0.490338	0.964805	0.911377	0.700201	1.18624
rs356228	s__Eubacterium_callanderi	121	-0.0787247	0.115851	-0.679534	0.496961	0.964805	0.946894	0.808998	1.1083
rs356228	s__Streptococcus_mutans	280	0.11251	0.166016	0.677708	0.498119	0.964805	1.08111	0.862812	1.35463
rs356228	s__Collinsella_massiliensis	363	0.086049	0.127247	0.676236	0.499052	0.964805	1.06146	0.892946	1.26177
rs356228	s__Bacteroides_eggerthii	251	-0.174216	0.25851	-0.673922	0.500522	0.964805	0.886249	0.623778	1.25916
rs356228	s__Eubacterium_siraeum	585	0.214574	0.318055	0.674646	0.500061	0.964805	1.16036	0.753243	1.78752
rs356228	s__Lawsonella_clevelandensis	83	-0.0654377	0.0973667	-0.672074	0.501696	0.964805	0.955655	0.837246	1.09081
rs356228	s__Klebsiella_michiganensis	55	0.0425308	0.0660394	0.644022	0.519713	0.964805	1.02992	0.94154	1.12659
rs356228	s__Peptoniphilus_sp_HMSC062D09	118	-0.0820471	0.12934	-0.634354	0.526	0.964805	0.944716	0.79248	1.1262
rs356228	s__Oscillibacter_sp_CAG_241	383	0.173913	0.275056	0.632283	0.527351	0.964805	1.12811	0.776363	1.63923
rs356228	s__Rothia_mucilaginosa	232	0.0983457	0.156711	0.627562	0.530439	0.964805	1.07055	0.865252	1.32455
rs356228	s__Agathobaculum_butyriciproducens	548	0.149364	0.239267	0.624256	0.532606	0.964805	1.10908	0.801292	1.53509
rs356228	s__Asaccharobacter_celatus	722	-0.126694	0.204812	-0.618588	0.536333	0.964805	0.915928	0.693455	1.20977
rs356228	s__Enterococcus_faecium	133	0.0713029	0.116246	0.613381	0.539768	0.964805	1.05067	0.897175	1.23041
rs356228	s__Cloacibacillus_evryensis	200	-0.103432	0.168594	-0.613501	0.539689	0.964805	0.930816	0.74027	1.17041
rs356228	s__Bacteroides_vulgatus	879	0.132043	0.218409	0.604567	0.545608	0.964805	1.09584	0.814486	1.4744
rs356228	s__Bilophila_wadsworthia	640	-0.127	0.210062	-0.604584	0.545597	0.964805	0.915734	0.688381	1.21817
rs356228	s__Clostridium_sp_CAG_58	598	0.146704	0.243756	0.601848	0.547416	0.964805	1.10704	0.794953	1.54164
rs356228	s__Adlercreutzia_equolifaciens	702	-0.127551	0.214204	-0.595467	0.551671	0.964805	0.915384	0.684256	1.22458
rs356228	s__Bacteroides_intestinalis	257	0.143109	0.239614	0.597248	0.550481	0.964805	1.10428	0.79745	1.52917
rs356228	s__Streptococcus_mitis	102	-0.0551436	0.0932895	-0.591102	0.55459	0.964805	0.962499	0.847925	1.09255
rs356228	s__Bacteroides_fragilis	408	0.139195	0.236714	0.588029	0.55665	0.964805	1.10129	0.798429	1.51903
rs356228	s__Clostridium_symbiosum	607	-0.129027	0.219323	-0.588294	0.556472	0.964805	0.914448	0.678819	1.23187
rs356228	s__Firmicutes_bacterium_CAG_110	175	0.0960134	0.166197	0.577708	0.563596	0.964805	1.06882	0.852793	1.33956
rs356228	s__Oxalobacter_formigenes	103	0.0744281	0.128919	0.577323	0.563855	0.964805	1.05294	0.883772	1.2545
rs356228	s__Clostridiales_bacterium_1_7_47FAA	181	-0.077356	0.134586	-0.574771	0.56558	0.964805	0.947793	0.789415	1.13795
rs356228	s__Desulfovibrio_fairfieldensis	52	-0.0388321	0.0679783	-0.571242	0.567968	0.964805	0.973443	0.887568	1.06763
rs356228	s__Coprococcus_catus	353	-0.122941	0.21625	-0.568513	0.569818	0.964805	0.918314	0.684541	1.23192
rs356228	s__Bacteroides_stercoris	628	0.162978	0.292489	0.557209	0.577513	0.964805	1.1196	0.752466	1.66585
rs356228	s__Clostridium_bolteae_CAG_59	242	-0.0803814	0.144347	-0.556861	0.577751	0.964805	0.945808	0.777383	1.15072
rs356228	s__Veillonella_dispar	86	0.0369841	0.0672184	0.550208	0.582304	0.965808	1.02597	0.936425	1.12407
rs356228	s__Paraprevotella_xylaniphila	233	-0.101405	0.184564	-0.549433	0.582835	0.965896	0.932125	0.7254	1.19776
rs356228	s__Eubacterium_dolichum_CAG_375	159	-0.0769924	0.141075	-0.545757	0.585359	0.96647	0.948032	0.782684	1.14831
rs356228	s__Clostridium_innocuum	619	-0.11421	0.209635	-0.544802	0.586015	0.966481	0.923888	0.694914	1.22831
rs356228	s__Lactobacillus_reuteri	73	0.0820296	0.15141	0.54177	0.588101	0.966481	1.05851	0.861705	1.30025
rs356228	s__Pediococcus_acidilactici	55	0.0484348	0.0902951	0.536406	0.591801	0.968472	1.03414	0.914755	1.16911
rs356228	s__Acidaminococcus_intestini	304	0.156646	0.293265	0.534143	0.593365	0.968933	1.11469	0.748381	1.6603
rs356228	s__Clostridium_aldenense	272	0.0685909	0.12921	0.530848	0.595646	0.969853	1.04869	0.879856	1.24993
rs356228	s__Clostridium_lavalense	515	0.109048	0.205688	0.530163	0.59612	0.969903	1.07852	0.815581	1.42622
rs356228	s__Blautia_producta	336	0.0911949	0.172929	0.527355	0.598068	0.971032	1.06525	0.842211	1.34736
rs356228	s__Clostridium_leptum	792	0.103852	0.19954	0.520458	0.602863	0.973843	1.07464	0.819465	1.40927
rs356228	s__Clostridium_scindens	309	0.0900723	0.173481	0.519206	0.603736	0.974089	1.06442	0.840925	1.34732
rs356228	s__Clostridium_clostridioforme	431	0.118954	0.231692	0.513414	0.607778	0.974336	1.08595	0.792695	1.48769
rs356228	s__Dialister_sp_CAG_357	69	0.0593196	0.117341	0.505532	0.6133	0.974496	1.04197	0.888431	1.22205
rs356228	s__Lachnoclostridium_sp_An138	153	-0.0611426	0.121175	-0.504581	0.613968	0.974902	0.958505	0.813015	1.13003
rs356228	s__Oscillibacter_sp_57_20	409	0.155648	0.3099	0.502253	0.615604	0.974902	1.11392	0.731152	1.69708
rs356228	s__Clostridium_bolteae	668	0.107622	0.216367	0.497406	0.619016	0.975202	1.07745	0.80304	1.44563
rs356228	s__Firmicutes_bacterium_CAG_83	544	-0.139923	0.281182	-0.497624	0.618862	0.975202	0.907568	0.619408	1.32979
rs356228	s__Dorea_formicigenerans	540	0.113022	0.229653	0.492143	0.62273	0.975637	1.08149	0.791632	1.47748
rs356228	s__Enorma_massiliensis	173	0.0633727	0.134519	0.471107	0.63767	0.978206	1.04491	0.870379	1.25443
rs356228	s__Streptococcus_sanguinis	78	0.0394585	0.0835972	0.472007	0.637028	0.978206	1.02773	0.917391	1.15134
rs356228	s__Alistipes_putredinis	764	-0.13482	0.290604	-0.463932	0.642801	0.978835	0.910783	0.613696	1.35169
rs356228	s__Clostridium_methylpentosum	127	0.0378636	0.0817109	0.463385	0.643193	0.978835	1.02659	0.918728	1.14712
rs356228	s__Haemophilus_parainfluenzae	77	0.0312268	0.0681608	0.458134	0.646959	0.979072	1.02188	0.931503	1.12103
rs356228	s__Pseudoflavonifractor_capillosus	76	-0.0406661	0.0890469	-0.456682	0.648002	0.979072	0.972206	0.861428	1.09723
rs356228	s__Lawsonibacter_asaccharolyticus	769	0.0869808	0.196839	0.441888	0.658669	0.980195	1.06215	0.812915	1.38779
rs356228	s__Eubacterium_limosum	145	-0.0572998	0.130769	-0.438174	0.661357	0.980195	0.961061	0.804627	1.14791
rs356228	s__Blautia_hydrogenotrophica	340	0.0869207	0.198414	0.438078	0.661427	0.980195	1.0621	0.811144	1.3907
rs356228	s__Bifidobacterium_gallinarum	61	-0.0291073	0.0688673	-0.422658	0.672639	0.981007	0.980027	0.892493	1.07615
rs356228	s__Porphyromonas_sp_HMSC065F10	164	-0.0675621	0.157951	-0.427742	0.668934	0.981007	0.954249	0.769959	1.18265
rs356228	s__Campylobacter_ureolyticus	84	-0.0455521	0.106943	-0.425948	0.67024	0.981007	0.968919	0.837894	1.12043
rs356228	s__Bacteroides_nordii	122	0.0538689	0.128678	0.418632	0.675578	0.981201	1.03804	0.871552	1.23634
rs356228	s__Eubacterium_sp_CAG_274	58	0.0347786	0.0833424	0.417298	0.676553	0.981201	1.0244	0.914736	1.14721
rs356228	s__Flavonifractor_sp_An100	77	0.0316514	0.077509	0.408357	0.683102	0.982263	1.02218	0.920018	1.13569
rs356228	s__Streptococcus_australis	51	-0.0250066	0.0614873	-0.406696	0.684321	0.982263	0.982816	0.904052	1.06844
rs356228	s__Barnesiella_intestinihominis	375	0.109362	0.27134	0.403044	0.687005	0.983202	1.07875	0.746149	1.55961
rs356228	s__Anaerofustis_stercorihominis	90	-0.0319819	0.0793333	-0.403133	0.686939	0.983202	0.978076	0.878141	1.08938
rs356228	s__Fusicatenibacter_saccharivorans	671	0.10784	0.273146	0.394808	0.693071	0.983202	1.07761	0.743536	1.5618
rs356228	s__Clostridium_asparagiforme	324	0.0639744	0.16156	0.395979	0.692207	0.983202	1.04534	0.839334	1.30191
rs356228	s__Pseudoflavonifractor_sp_An184	152	0.0643033	0.162593	0.395487	0.692571	0.983202	1.04558	0.838348	1.30404
rs356228	s__Bacteroides_faecis	208	-0.0653938	0.172213	-0.379726	0.704232	0.983202	0.955684	0.75632	1.2076
rs356228	s__Bacillus_sp_FJAT_27916	66	-0.0410299	0.108948	-0.376602	0.706551	0.983202	0.971961	0.838239	1.12702
rs356228	s__Alistipes_inops	81	0.0484661	0.129183	0.375173	0.707614	0.983202	1.03416	0.867699	1.23257
rs356228	s__Anaerostipes_hadrus	672	0.0944606	0.252805	0.37365	0.708746	0.983202	1.06767	0.757313	1.5052
rs356228	s__Clostridium_sp_CAG_167	96	0.0495078	0.133189	0.371711	0.710189	0.983202	1.03491	0.863613	1.24019
rs356228	s__Enterococcus_avium	105	-0.0421696	0.115467	-0.36521	0.715034	0.983202	0.971193	0.830191	1.13614
rs356228	s__Lactonifactor_longoviformis	91	0.0265031	0.0724435	0.365846	0.71456	0.983202	1.01854	0.923071	1.12388
rs356228	s__Blautia_wexlerae	767	0.0848599	0.232361	0.365207	0.715037	0.983202	1.06058	0.773478	1.45426
rs356228	s__Rothia_dentocariosa	111	0.0328078	0.0940041	0.349004	0.727162	0.983202	1.023	0.900351	1.16236
rs356228	s__Enterorhabdus_caecimuris	304	-0.0427818	0.122011	-0.350639	0.725935	0.983202	0.970781	0.822494	1.1458
rs356228	s__Erysipelatoclostridium_ramosum	344	0.0742087	0.219756	0.337687	0.735672	0.983202	1.05278	0.78105	1.41906
rs356228	s__Peptoniphilus_lacrimalis	108	0.0411025	0.123643	0.332429	0.739637	0.983202	1.0289	0.869804	1.2171
rs356228	s__Scardovia_wiggsiae	86	0.0304472	0.0952827	0.319546	0.749381	0.983202	1.02133	0.897319	1.16248
rs356228	s__Odoribacter_splanchnicus	670	-0.0846417	0.263905	-0.320728	0.748486	0.983202	0.943019	0.658887	1.34968
rs356228	s__Parabacteroides_distasonis	860	0.0744934	0.233376	0.319198	0.749645	0.983202	1.05299	0.766881	1.44584
rs356228	s__Actinomyces_graevenitzii	139	-0.0348487	0.112406	-0.310026	0.756608	0.985112	0.976134	0.837892	1.13718
rs356228	s__Blautia_sp_N6H1_15	71	0.0310664	0.101573	0.305853	0.759783	0.985112	1.02177	0.890065	1.17296
rs356228	s__Prevotella_timonensis	138	-0.0400638	0.133314	-0.300523	0.763843	0.98567	0.972612	0.811488	1.16573
rs356228	s__Bacteroides_thetaiotaomicron	779	0.0766826	0.260321	0.29457	0.768385	0.98567	1.05459	0.74044	1.50203
rs356228	s__Streptococcus_lutetiensis	64	0.0282417	0.0975686	0.289455	0.772295	0.98567	1.01977	0.89317	1.16431
rs356228	s__Actinomyces_sp_ICM47	166	0.0341833	0.121105	0.282262	0.777803	0.985916	1.02398	0.868632	1.2071
rs356228	s__Ruminococcus_bicirculans	292	-0.0672797	0.255915	-0.262899	0.792684	0.990729	0.954436	0.674143	1.35127
rs356228	s__Coprococcus_eutactus	85	-0.0342048	0.136984	-0.2497	0.802872	0.990729	0.97657	0.810738	1.17632
rs356228	s__Megasphaera_sp_DISK_18	90	-0.0330268	0.132692	-0.248899	0.803492	0.990729	0.977368	0.816145	1.17044
rs356228	s__Actinomyces_sp_oral_taxon_448	71	-0.0208489	0.0847962	-0.245871	0.805834	0.990729	0.985653	0.8784	1.106
rs356228	s__Eubacterium_ramulus	275	-0.0447991	0.184795	-0.242426	0.808501	0.990729	0.969425	0.754192	1.24608
rs356228	s__Candidatus_Stoquefichus_sp_KLE1796	186	-0.0355204	0.146006	-0.24328	0.80784	0.990729	0.97568	0.80013	1.18974
rs356228	s__Bacteroides_dorei	558	0.07315	0.306604	0.238581	0.811481	0.990729	1.05201	0.693615	1.59559
rs356228	s__Collinsella_aerofaciens	751	0.0596656	0.270969	0.220193	0.825767	0.990729	1.04222	0.721247	1.50605
rs356228	s__Firmicutes_bacterium_CAG_145	363	0.0442592	0.195308	0.226612	0.820773	0.990729	1.03115	0.790838	1.34449
rs356228	s__Prevotella_buccalis	198	-0.0398269	0.188028	-0.211814	0.832297	0.990729	0.972772	0.753479	1.25589
rs356228	s__Actinomyces_oris	341	-0.0296122	0.141777	-0.208864	0.834598	0.990729	0.979684	0.808043	1.18778
rs356228	s__Prevotella_disiens	58	-0.0187264	0.0944668	-0.198232	0.842905	0.990729	0.987104	0.868212	1.12228
rs356228	s__Coprococcus_comes	471	-0.0518547	0.261561	-0.198251	0.84289	0.990729	0.964695	0.676183	1.37631
rs356228	s__Roseburia_sp_CAG_471	212	-0.0266989	0.138495	-0.192778	0.847173	0.990729	0.981664	0.813295	1.18489
rs356228	s__Campylobacter_hominis	65	-0.0222885	0.119618	-0.186332	0.852224	0.990729	0.984669	0.836978	1.15842
rs356228	s__Gemmiger_formicilis	521	-0.0415074	0.234339	-0.177125	0.859447	0.992037	0.971639	0.706709	1.33589
rs356228	s__Roseburia_sp_CAG_182	52	-0.0156608	0.0915235	-0.171113	0.864171	0.992766	0.989203	0.873545	1.12018
rs356228	s__Bacteroides_finegoldii	282	-0.0406586	0.239265	-0.169932	0.865099	0.99305	0.972211	0.702409	1.34565
rs356228	s__Absiella_dolichum	148	-0.021372	0.12784	-0.167178	0.867265	0.993741	0.985295	0.828206	1.17218
rs356228	s__Streptococcus_vestibularis	278	0.0216787	0.136551	0.158759	0.873892	0.995749	1.01514	0.843254	1.22206
rs356228	s__Bifidobacterium_animalis	90	0.0180734	0.115669	0.156251	0.875868	0.996215	1.01261	0.865354	1.18492
rs356228	s__Actinomyces_sp_HPA0247	178	0.0189985	0.127163	0.149403	0.881267	0.996412	1.01326	0.852493	1.20434
rs356228	s__Corynebacterium_amycolatum	177	0.0262325	0.17107	0.153344	0.878159	0.996412	1.01835	0.807165	1.28479
rs356228	s__Ruthenibacterium_lactatiformans	953	0.0197714	0.1322	0.149556	0.881146	0.996412	1.0138	0.847132	1.21326
rs356228	s__Allisonella_histaminiformans	51	-0.0110121	0.0776074	-0.141896	0.887192	0.99671	0.992396	0.89309	1.10274
rs356228	s__Bacteroides_caccae	629	-0.0425147	0.315095	-0.134926	0.892698	0.99671	0.970961	0.632834	1.48975
rs356228	s__Butyricimonas_virosa	436	-0.0289918	0.215847	-0.134317	0.89318	0.99671	0.980105	0.731003	1.31409
rs356228	s__Actinomyces_naeslundii	85	0.0102478	0.0785977	0.130383	0.896291	0.99671	1.00713	0.90513	1.12062
rs356228	s__Slackia_isoflavoniconvertens	128	0.0180585	0.136183	0.132604	0.894534	0.99671	1.0126	0.841561	1.21839
rs356228	s__Bacteroides_cellulosilyticus	507	-0.0369747	0.281397	-0.131397	0.895489	0.99671	0.974697	0.665028	1.42856
rs356228	s__Bacteroides_plebeius	128	0.0232814	0.182499	0.12757	0.898516	0.99671	1.01627	0.793104	1.30223
rs356228	s__Coprobacillus_cateniformis	198	0.0207578	0.175081	0.118561	0.905648	0.996924	1.01449	0.799738	1.28692
rs356228	s__Dialister_invisus	241	-0.0221996	0.183184	-0.121187	0.903568	0.996924	0.98473	0.767777	1.26299
rs356228	s__Coprobacter_fastidiosus	158	-0.0191872	0.166397	-0.11531	0.908224	0.996924	0.986789	0.787131	1.23709
rs356228	s__Blautia_obeum	683	-0.0296947	0.269938	-0.110006	0.912428	0.996924	0.979628	0.678879	1.41361
rs356228	s__Parabacteroides_goldsteinii	261	0.0207937	0.202107	0.102885	0.918076	0.998147	1.01452	0.770926	1.33508
rs356228	s__Streptococcus_gordonii	166	0.0111807	0.114355	0.0977717	0.922134	0.998218	1.00778	0.862768	1.17716
rs356228	s__Clostridium_hylemonae	61	0.00688848	0.0736706	0.0935038	0.925523	0.998341	1.00479	0.909089	1.11056
rs356228	s__Proteus_mirabilis	56	-0.00928554	0.100792	-0.0921257	0.926617	0.998341	0.993584	0.866434	1.13939
rs356228	s__Paraprevotella_clara	88	0.0107216	0.120983	0.0886208	0.929402	0.998341	1.00746	0.854763	1.18743
rs356228	s__Eubacterium_hallii	647	0.0225345	0.258461	0.0871874	0.930541	0.998341	1.01574	0.714969	1.44305
rs356228	s__Bifidobacterium_pullorum	87	-0.00898173	0.115152	-0.0779986	0.937845	0.998341	0.993794	0.849873	1.16209
rs356228	s__Parabacteroides_merdae	719	0.0218877	0.287002	0.0762633	0.939225	0.998341	1.01529	0.687467	1.49943
rs356228	s__Eubacterium_sp_CAG_180	154	0.0159702	0.223434	0.0714762	0.943034	0.998341	1.01113	0.74641	1.36974
rs356228	s__Actinomyces_odontolyticus	305	-0.00787641	0.150946	-0.0521802	0.958396	0.998341	0.994555	0.810154	1.22093
rs356228	s__Bifidobacterium_bifidum	275	-0.0181008	0.28032	-0.064572	0.948528	0.998341	0.987532	0.674772	1.44526
rs356228	s__Bifidobacterium_pseudocatenulatum	336	-0.0128413	0.251961	-0.0509656	0.959363	0.998341	0.991139	0.703838	1.39571
rs356228	s__Bifidobacterium_saeculare	51	0.00391883	0.0763517	0.0513261	0.959076	0.998341	1.00272	0.903922	1.11232
rs356228	s__Lactobacillus_rhamnosus	187	0.00850559	0.133274	0.0638201	0.949127	0.998341	1.00591	0.839317	1.20558
rs356228	s__Mogibacterium_diversum	63	0.00322676	0.0616481	0.0523416	0.958267	0.998341	1.00224	0.921718	1.0898
rs356228	s__Intestinimonas_butyriciproducens	544	-0.0137244	0.255343	-0.053749	0.957146	0.998341	0.990532	0.700182	1.40128
rs356228	s__Eubacterium_ventriosum	253	-0.0103753	0.16775	-0.0618497	0.950695	0.998341	0.992834	0.790499	1.24696
rs356228	s__Faecalibacterium_prausnitzii	830	-0.0138312	0.241579	-0.057253	0.954355	0.998341	0.990459	0.713346	1.37522
rs356228	s__Holdemania_filiformis	487	-0.00963076	0.193466	-0.0497801	0.960308	0.998341	0.993347	0.763752	1.29196
rs356228	s__Veillonella_parvula	184	0.00874009	0.142685	0.0612542	0.951169	0.998341	1.00608	0.828789	1.22129
rs356228	s__Victivallis_vadensis	54	0.00487312	0.0965418	0.0504768	0.959753	0.998341	1.00338	0.880046	1.14401
rs356228	s__Cloacibacillus_porcorum	71	-0.00468105	0.101164	-0.046272	0.963103	0.998341	0.996761	0.868765	1.14361
rs356228	s__Murimonas_intestini	70	0.00398889	0.0910935	0.0437889	0.965082	0.9984	1.00277	0.886041	1.13487
rs356228	s__Streptococcus_oralis	129	0.00304112	0.10006	0.0303931	0.97576	0.999955	1.00211	0.874739	1.14803
rs356228	s__Eubacterium_rectale	695	-0.00911615	0.287863	-0.0316684	0.974743	0.999955	0.993701	0.672065	1.46927
rs356228	s__Tyzzerella_nexilis	142	0.00376554	0.113116	0.0332892	0.973451	0.999955	1.00261	0.859791	1.16916
rs356228	s__Hungatella_hathewayi	526	0.00445156	0.221392	0.0201072	0.983962	0.999955	1.00309	0.742531	1.35508
rs356228	s__Butyricimonas_synergistica	335	0.0023362	0.202996	0.0115086	0.99082	0.999955	1.00162	0.760207	1.3197
rs356228	s__Lactobacillus_plantarum	67	-0.000837123	0.0979936	-0.00854263	0.993186	0.999955	0.99942	0.874843	1.14174
rs356228	s__Blautia_hansenii	122	-0.00149589	0.137853	-0.0108513	0.991344	0.999955	0.998964	0.82835	1.20472
rs356228	s__Flavonifractor_plautii	906	-0.00138528	0.172631	-0.00802454	0.993599	0.999955	0.99904	0.790183	1.2631
rs356228	s__Prevotella_bivia	74	-0.000365473	0.108846	-0.0033577	0.997322	0.999955	0.999747	0.86232	1.15907
rs3796661	s__Megasphaera_sp_DISK_18	90	1.5187	0.359854	4.22034	2.66831e-05	0.152628	2.86534	1.75734	4.67193
rs3796661	s__Gordonibacter_pamelaeae	855	-1.7469	0.4788	-3.6485	0.00027783	0.680425	0.297941	0.155464	0.570993
rs3796661	s__Sutterella_parvirubra	70	0.546694	0.15259	3.58277	0.000356866	0.680425	1.46073	1.18725	1.79722
rs3796661	s__Slackia_isoflavoniconvertens	128	1.20026	0.370691	3.23788	0.00124505	0.815274	2.2978	1.38867	3.80214
rs3796661	s__Bacteroides_massiliensis	322	1.7718	0.661193	2.6797	0.00749365	0.815274	3.41479	1.39075	8.38457
rs3796661	s__Alistipes_finegoldii	763	-1.7836	0.715185	-2.49389	0.0128006	0.82209	0.290459	0.109929	0.767462
rs3796661	s__Roseburia_sp_CAG_471	212	0.93772	0.377823	2.4819	0.0132367	0.82209	1.9155	1.14646	3.2004
rs3796661	s__Klebsiella_quasipneumoniae	272	1.06268	0.429925	2.47177	0.0136153	0.82209	2.0888	1.16475	3.74594
rs3796661	s__Eggerthella_lenta	765	-1.4013	0.568738	-2.46388	0.0139169	0.82209	0.378588	0.174824	0.819846
rs3796661	s__Bacteroides_finegoldii	282	1.59783	0.652781	2.44773	0.0145521	0.82209	3.02689	1.24693	7.34766
rs3796661	s__Bifidobacterium_adolescentis	401	1.84176	0.773278	2.38176	0.0174222	0.82209	3.58448	1.25365	10.2488
rs3796661	s__Alistipes_indistinctus	457	-1.52366	0.674748	-2.25812	0.0241595	0.82209	0.347801	0.139065	0.869852
rs3796661	s__Allisonella_histaminiformans	51	0.478635	0.21183	2.25953	0.0240716	0.82209	1.39343	1.04496	1.85809
rs3796661	s__Blautia_hydrogenotrophica	340	-1.19537	0.541685	-2.20677	0.0275638	0.82209	0.436674	0.209196	0.911509
rs3796661	s__Dielma_fastidiosa	251	-1.02037	0.462349	-2.20692	0.0275534	0.82209	0.492991	0.263054	0.923919
rs3796661	s__Adlercreutzia_equolifaciens	702	-1.23613	0.584964	-2.11317	0.0348408	0.840884	0.42451	0.191756	0.939783
rs3796661	s__Intestinibacter_bartlettii	308	-1.09578	0.529929	-2.06779	0.0389242	0.853052	0.467882	0.227755	0.96118
rs3796661	s__Parasutterella_excrementihominis	512	-1.34387	0.661256	-2.03229	0.0423961	0.870091	0.393964	0.160436	0.967408
rs3796661	s__Eubacterium_siraeum	585	-1.73823	0.868818	-2.00069	0.0457043	0.870091	0.299736	0.0920704	0.975794
rs3796661	s__Cloacibacillus_porcorum	71	-0.550861	0.276284	-1.99382	0.0464513	0.870091	0.682613	0.468988	0.993544
rs3796661	s__Bacteroides_stercoris	628	1.58672	0.798946	1.98602	0.047312	0.870091	3.00367	1.01452	8.89293
rs3796661	s__Lachnoclostridium_sp_An138	153	-0.643139	0.331013	-1.94294	0.0523124	0.870091	0.640318	0.408406	1.00392
rs3796661	s__Acidaminococcus_intestini	304	1.53758	0.801163	1.91918	0.0552545	0.870091	2.90307	0.977588	8.62101
rs3796661	s__Enorma_massiliensis	173	-0.703558	0.367479	-1.91455	0.0558435	0.870091	0.614056	0.372725	1.01164
rs3796661	s__Klebsiella_variicola	308	0.950818	0.498096	1.9089	0.0565694	0.870091	1.93297	0.982514	3.80286
rs3796661	s__Porphyromonas_sp_HMSC065F10	164	0.807793	0.431518	1.87198	0.0615099	0.870091	1.75053	0.974017	3.14611
rs3796661	s__Catabacter_hongkongensis	141	0.550323	0.297783	1.84807	0.0648969	0.871637	1.46441	0.977161	2.19463
rs3796661	s__Klebsiella_pneumoniae	355	1.16951	0.639832	1.82784	0.0678799	0.871637	2.24936	0.943074	5.36502
rs3796661	s__Ruminococcus_torques	479	1.36837	0.751255	1.82144	0.0688475	0.871637	2.58178	0.93039	7.1643
rs3796661	s__Lawsonibacter_asaccharolyticus	769	-0.9721	0.537829	-1.80745	0.0710017	0.871739	0.509763	0.245493	1.05852
rs3796661	s__Veillonella_dispar	86	-0.32947	0.183677	-1.79374	0.073166	0.877378	0.795829	0.620078	1.02139
rs3796661	s__Massiliomicrobiota_timonensis	57	-0.308877	0.172907	-1.78638	0.0743496	0.878678	0.80727	0.638264	1.02103
rs3796661	s__Bifidobacterium_longum	724	1.3495	0.765371	1.7632	0.0781816	0.882487	2.54824	0.90086	7.20815
rs3796661	s__Lactobacillus_reuteri	73	0.728505	0.413759	1.7607	0.0786045	0.882487	1.65692	0.944444	2.90688
rs3796661	s__Blautia_sp_CAG_257	579	-1.1653	0.666977	-1.74714	0.080929	0.885325	0.44587	0.180169	1.10341
rs3796661	s__Intestinimonas_butyriciproducens	544	-1.18296	0.697753	-1.69538	0.0903238	0.885325	0.440447	0.170689	1.13653
rs3796661	s__Peptoniphilus_lacrimalis	108	0.564135	0.337902	1.66952	0.0953362	0.885325	1.4785	0.934229	2.33986
rs3796661	s__Turicimonas_muris	344	-0.656144	0.393342	-1.66813	0.0956129	0.885325	0.634572	0.371879	1.08283
rs3796661	s__Bacteroides_caccae	629	1.40933	0.861125	1.63661	0.102036	0.887153	2.65613	0.82446	8.55716
rs3796661	s__Holdemanella_biformis	118	0.636603	0.392758	1.62085	0.105374	0.889634	1.55466	0.911805	2.65076
rs3796661	s__Collinsella_stercoris	605	0.860006	0.536748	1.60225	0.109425	0.892982	1.81505	0.875379	3.76339
rs3796661	s__Asaccharobacter_celatus	722	-0.895864	0.559872	-1.60012	0.109897	0.892982	0.537425	0.251179	1.14988
rs3796661	s__Dorea_formicigenerans	540	0.990605	0.627753	1.57802	0.114888	0.907669	1.98702	0.846868	4.66217
rs3796661	s__Dialister_invisus	241	-0.77906	0.500691	-1.55597	0.120041	0.912319	0.582746	0.295163	1.15053
rs3796661	s__Enterococcus_faecalis	157	0.54083	0.348547	1.55167	0.121068	0.912319	1.45481	0.906059	2.33591
rs3796661	s__Mogibacterium_diversum	63	0.26117	0.168501	1.54996	0.121476	0.912319	1.19845	0.953238	1.50674
rs3796661	s__Bifidobacterium_animalis	90	-0.482572	0.316171	-1.5263	0.12726	0.912319	0.7157	0.465784	1.09971
rs3796661	s__Megasphaera_sp_MJR8396C	118	0.737234	0.487221	1.51314	0.13057	0.912319	1.66698	0.859924	3.23146
rs3796661	s__Ruminococcus_gnavus	659	-1.0878	0.724575	-1.50129	0.133606	0.912319	0.470479	0.175803	1.25908
rs3796661	s__Pseudoflavonifractor_capillosus	76	-0.363225	0.243437	-1.49207	0.136006	0.912319	0.777425	0.558504	1.08216
rs3796661	s__Parabacteroides_johnsonii	112	0.583441	0.413618	1.41058	0.158689	0.912319	1.49842	0.854262	2.6283
rs3796661	s__Phascolarctobacterium_succinatutens	90	0.282715	0.20052	1.40991	0.158886	0.912319	1.21648	0.926393	1.59741
rs3796661	s__Proteobacteria_bacterium_CAG_139	402	-0.922483	0.659099	-1.39961	0.161949	0.912319	0.5276	0.215489	1.29177
rs3796661	s__Oxalobacter_formigenes	103	-0.49295	0.352513	-1.39839	0.162316	0.912319	0.710571	0.440168	1.14709
rs3796661	s__Actinomyces_naeslundii	85	0.299236	0.214881	1.39256	0.164071	0.912319	1.23049	0.918956	1.64764
rs3796661	s__Lactobacillus_paragasseri	105	0.483684	0.349252	1.38491	0.166397	0.912319	1.39831	0.870038	2.24734
rs3796661	s__Clostridium_symbiosum	607	-0.828607	0.599728	-1.38164	0.167401	0.912319	0.563073	0.249295	1.27179
rs3796661	s__Bacteroides_uniformis	926	-0.689734	0.500435	-1.37827	0.168438	0.912319	0.619968	0.314126	1.22359
rs3796661	s__Citrobacter_freundii	83	-0.412583	0.299538	-1.3774	0.168707	0.912319	0.751277	0.500112	1.12858
rs3796661	s__Veillonella_parvula	184	-0.532991	0.390106	-1.36627	0.17217	0.912319	0.69112	0.406803	1.17415
rs3796661	s__Lachnoclostridium_sp_An131	132	-0.392787	0.289043	-1.35893	0.174486	0.912319	0.761657	0.514302	1.12798
rs3796661	s__Lactobacillus_rogosae	99	0.294949	0.21737	1.3569	0.17513	0.912319	1.22684	0.913137	1.64832
rs3796661	s__Eisenbergiella_massiliensis	579	-0.889574	0.656895	-1.35421	0.175985	0.912319	0.539773	0.221121	1.31763
rs3796661	s__Haemophilus_parainfluenzae	77	-0.250565	0.186379	-1.34438	0.179138	0.916523	0.840567	0.652537	1.08278
rs3796661	s__Alistipes_timonensis	53	0.222367	0.165553	1.34318	0.179529	0.917199	1.16665	0.931665	1.46089
rs3796661	s__Bacteroides_fragilis	408	-0.856908	0.647334	-1.32375	0.185898	0.924641	0.552135	0.229143	1.33041
rs3796661	s__Sellimonas_intestinalis	343	-0.774554	0.588163	-1.3169	0.188182	0.925828	0.584569	0.262911	1.29976
rs3796661	s__Clostridium_disporicum	141	-0.419848	0.32558	-1.28954	0.197517	0.934491	0.747503	0.480303	1.16335
rs3796661	s__Streptococcus_sanguinis	78	-0.282631	0.228622	-1.23623	0.216671	0.935413	0.822091	0.602599	1.12153
rs3796661	s__Ruminococcus_bicirculans	292	0.858682	0.699831	1.22698	0.220126	0.935413	1.81338	0.70077	4.69248
rs3796661	s__Christensenella_minuta	140	0.413124	0.339069	1.21841	0.223365	0.935413	1.33157	0.840052	2.11067
rs3796661	s__Bacteroides_xylanisolvens	560	0.899418	0.748458	1.20169	0.229775	0.935413	1.86531	0.674757	5.15651
rs3796661	s__Blautia_hansenii	122	-0.452167	0.376975	-1.19946	0.230642	0.935413	0.730944	0.437987	1.21985
rs3796661	s__Negativicoccus_succinicivorans	56	0.181921	0.154586	1.17683	0.239553	0.935413	1.13439	0.919507	1.3995
rs3796661	s__Blautia_wexlerae	767	-0.743112	0.635487	-1.16936	0.242547	0.935413	0.597449	0.251972	1.41661
rs3796661	s__Turicibacter_sanguinis	209	0.541661	0.463821	1.16782	0.243166	0.935413	1.45565	0.775162	2.7335
rs3796661	s__Porphyromonas_asaccharolytica	205	0.673155	0.57945	1.16171	0.245637	0.935413	1.59456	0.725694	3.50369
rs3796661	s__Clostridium_sp_CAG_242	190	-0.486976	0.418616	-1.1633	0.244994	0.935413	0.713519	0.404031	1.26008
rs3796661	s__Peptoniphilus_sp_HMSC062D09	118	0.41111	0.353785	1.16203	0.245508	0.935413	1.32971	0.822274	2.15028
rs3796661	s__Enterorhabdus_caecimuris	304	-0.386935	0.333691	-1.15956	0.246513	0.935413	0.764752	0.486001	1.20339
rs3796661	s__Coprococcus_comes	471	0.827858	0.715321	1.15732	0.247425	0.935413	1.77505	0.671672	4.69097
rs3796661	s__Ruminococcus_bromii	478	-1.13831	0.98304	-1.15795	0.247168	0.935413	0.45429	0.119487	1.72721
rs3796661	s__Flavonifractor_plautii	906	-0.545758	0.472106	-1.15601	0.247962	0.935582	0.685031	0.360711	1.30095
rs3796661	s__Enterobacter_cloacae_complex	56	-0.283882	0.246002	-1.15398	0.248791	0.935681	0.821378	0.588027	1.14733
rs3796661	s__Varibaculum_cambriense	102	0.366136	0.321548	1.13867	0.255123	0.937582	1.2889	0.832719	1.99497
rs3796661	s__Pseudomonas_aeruginosa_group	102	-0.557439	0.489504	-1.13878	0.255075	0.937582	0.679507	0.349444	1.32133
rs3796661	s__Prevotella_copri	228	0.715234	0.631427	1.13273	0.257609	0.937582	1.64175	0.69623	3.87133
rs3796661	s__Lawsonella_clevelandensis	83	0.299529	0.266347	1.12458	0.261044	0.939103	1.23074	0.857072	1.76733
rs3796661	s__Campylobacter_ureolyticus	84	-0.319841	0.292512	-1.09343	0.274477	0.948722	0.801158	0.538432	1.19208
rs3796661	s__Streptococcus_salivarius	811	0.620373	0.571073	1.08633	0.277604	0.948722	1.53727	0.707631	3.3396
rs3796661	s__Alistipes_putredinis	764	-0.860339	0.794889	-1.08234	0.279371	0.948722	0.550823	0.187074	1.62185
rs3796661	s__Bacteroides_cellulosilyticus	507	-0.822616	0.76964	-1.06883	0.285411	0.949266	0.565416	0.198731	1.60868
rs3796661	s__Clostridium_asparagiforme	324	-0.470762	0.44191	-1.06529	0.287011	0.949266	0.721584	0.395869	1.31529
rs3796661	s__Clostridium_scindens	309	-0.500619	0.47455	-1.05493	0.291718	0.94941	0.706803	0.370941	1.34677
rs3796661	s__Clostridium_lavalense	515	0.590864	0.562657	1.05013	0.293919	0.94941	1.50615	0.701277	3.23479
rs3796661	s__Actinomyces_graevenitzii	139	-0.321372	0.307457	-1.04526	0.296164	0.94941	0.800308	0.52705	1.21524
rs3796661	s__Ruminococcaceae_bacterium_D5	317	-0.583441	0.560909	-1.04017	0.29852	0.94941	0.66737	0.311472	1.42993
rs3796661	s__Proteus_mirabilis	56	0.286826	0.27568	1.04043	0.298398	0.94941	1.21995	0.838855	1.77419
rs3796661	s__Anaerotignum_lactatifermentans	297	-0.59074	0.583303	-1.01275	0.311432	0.94941	0.664002	0.300615	1.46666
rs3796661	s__Monoglobus_pectinilyticus	352	-0.628845	0.624232	-1.00739	0.313999	0.94941	0.646694	0.276943	1.51011
rs3796661	s__Gemella_asaccharolytica	49	-0.209713	0.209567	-1.0007	0.317223	0.94941	0.864709	0.650462	1.14953
rs3796661	s__Prevotella_bivia	74	0.29571	0.297723	0.993239	0.320841	0.94941	1.22749	0.819135	1.83941
rs3796661	s__Firmicutes_bacterium_CAG_145	363	0.506945	0.534257	0.948879	0.342918	0.95207	1.42104	0.687676	2.93648
rs3796661	s__Desulfovibrio_fairfieldensis	52	0.175378	0.185979	0.942998	0.345917	0.952582	1.12926	0.877128	1.45387
rs3796661	s__Finegoldia_magna	158	0.428003	0.454913	0.940845	0.347019	0.952582	1.34537	0.725161	2.49603
rs3796661	s__Eubacterium_sp_CAG_38	343	-0.55522	0.590746	-0.939863	0.347522	0.952582	0.680553	0.305008	1.51849
rs3796661	s__Bacteroides_salyersiae	216	0.487684	0.525289	0.92841	0.353426	0.952582	1.40219	0.686874	2.86245
rs3796661	s__Blautia_obeum	683	-0.686	0.738402	-0.929033	0.353103	0.952582	0.621575	0.227941	1.69498
rs3796661	s__Gemmiger_formicilis	521	0.593669	0.641032	0.926114	0.354617	0.952582	1.50908	0.631671	3.60523
rs3796661	s__Eubacterium_rectale	695	-0.724207	0.787438	-0.9197	0.357958	0.953931	0.60533	0.207677	1.76439
rs3796661	s__Eubacterium_limosum	145	-0.327385	0.357751	-0.915119	0.360356	0.953931	0.79698	0.490194	1.29577
rs3796661	s__Lachnospira_pectinoschiza	301	0.631294	0.707404	0.892409	0.372395	0.954473	1.54895	0.592457	4.04967
rs3796661	s__Ruminococcus_lactaris	247	0.472005	0.528223	0.893572	0.371773	0.954473	1.38704	0.676747	2.84282
rs3796661	s__Streptococcus_oralis	129	0.243184	0.273717	0.888448	0.37452	0.954473	1.1836	0.816032	1.71674
rs3796661	s__Clostridium_aldenense	272	-0.314257	0.35351	-0.888964	0.374243	0.954473	0.804265	0.497533	1.3001
rs3796661	s__Streptococcus_thermophilus	475	0.436754	0.49467	0.88292	0.377498	0.954473	1.35356	0.691212	2.65058
rs3796661	s__Lactonifactor_longoviformis	91	0.17493	0.198187	0.882651	0.377643	0.954473	1.12891	0.862433	1.47772
rs3796661	s__Prevotella_buccalis	198	0.451466	0.514374	0.8777	0.380324	0.954473	1.36743	0.679852	2.75039
rs3796661	s__Collinsella_intestinalis	414	0.50335	0.575756	0.874242	0.382203	0.954473	1.4175	0.64836	3.09906
rs3796661	s__Coprobacter_fastidiosus	158	-0.395527	0.455196	-0.868916	0.385108	0.954473	0.760211	0.4096	1.41094
rs3796661	s__Clostridium_leptum	792	-0.471505	0.545938	-0.86366	0.387988	0.954473	0.721212	0.343518	1.51418
rs3796661	s__Victivallis_vadensis	54	0.226845	0.264101	0.858931	0.390591	0.954473	1.17027	0.817452	1.67537
rs3796661	s__Actinomyces_sp_HPA0247	178	-0.296099	0.347875	-0.851167	0.394887	0.954473	0.814452	0.507706	1.30653
rs3796661	s__Bacteroides_plebeius	128	-0.423459	0.499256	-0.848181	0.396547	0.954473	0.745635	0.378404	1.46925
rs3796661	s__Eubacterium_eligens	495	-0.564952	0.672853	-0.839637	0.401319	0.954473	0.675978	0.27098	1.68627
rs3796661	s__Prevotella_timonensis	138	-0.305293	0.364718	-0.837065	0.402762	0.954473	0.809278	0.493068	1.32828
rs3796661	s__Roseburia_intestinalis	525	-0.652774	0.779393	-0.837542	0.402495	0.954473	0.636056	0.220617	1.8338
rs3796661	s__Actinomyces_sp_HMSC035G02	146	-0.22116	0.264705	-0.835498	0.403643	0.954473	0.857875	0.598747	1.22915
rs3796661	s__Lactobacillus_salivarius	112	0.348939	0.418287	0.834208	0.404369	0.954473	1.27362	0.721512	2.24822
rs3796661	s__Veillonella_atypica	102	-0.22078	0.269412	-0.819485	0.412711	0.955309	0.858102	0.595087	1.23736
rs3796661	s__Desulfovibrio_piger	83	-0.228928	0.280682	-0.815612	0.414922	0.956026	0.853269	0.582744	1.24938
rs3796661	s__Bifidobacterium_breve	147	0.385236	0.473424	0.813723	0.416003	0.956026	1.30607	0.686497	2.48483
rs3796661	s__Clostridium_methylpentosum	127	-0.181046	0.223563	-0.809819	0.418243	0.956026	0.882063	0.651018	1.19511
rs3796661	s__Faecalitalea_cylindroides	123	0.339837	0.418692	0.811663	0.417184	0.956026	1.26561	0.71658	2.23531
rs3796661	s__Ruthenibacterium_lactatiformans	953	-0.286324	0.361673	-0.791665	0.42875	0.957988	0.819989	0.501665	1.3403
rs3796661	s__Bifidobacterium_dentium	364	0.449788	0.579758	0.77582	0.438044	0.960373	1.36584	0.621343	3.00239
rs3796661	s__Pseudoflavonifractor_sp_An184	152	-0.343399	0.444859	-0.771928	0.440345	0.96081	0.788182	0.430677	1.44245
rs3796661	s__Agathobaculum_butyriciproducens	548	-0.50413	0.654721	-0.769991	0.441493	0.96081	0.705086	0.289697	1.71609
rs3796661	s__Coprococcus_catus	353	0.443467	0.591727	0.749445	0.453771	0.964537	1.35987	0.608649	3.03828
rs3796661	s__Bifidobacterium_pullorum	87	0.233454	0.315044	0.74102	0.458861	0.964805	1.17565	0.766293	1.80368
rs3796661	s__Streptococcus_pasteurianus	52	0.179519	0.243584	0.736987	0.461308	0.964805	1.13251	0.813432	1.57674
rs3796661	s__Anaerococcus_vaginalis	119	0.258803	0.351888	0.73547	0.462231	0.964805	1.19649	0.7418	1.92987
rs3796661	s__Holdemania_filiformis	487	-0.383328	0.529306	-0.724208	0.469113	0.964805	0.766667	0.373513	1.57365
rs3796661	s__Bacteroides_galacturonicus	83	-0.160622	0.223052	-0.720111	0.47163	0.964805	0.894639	0.660758	1.2113
rs3796661	s__Collinsella_aerofaciens	751	0.530279	0.741371	0.715269	0.474615	0.964805	1.44421	0.527482	3.95415
rs3796661	s__Flavonifractor_sp_An10	65	-0.168286	0.235799	-0.713683	0.475595	0.964805	0.889899	0.645974	1.22593
rs3796661	s__Barnesiella_intestinihominis	375	0.527537	0.74243	0.710554	0.477532	0.964805	1.44147	0.525722	3.95232
rs3796661	s__Lactobacillus_gasseri	119	0.229294	0.322437	0.711127	0.477177	0.964805	1.17226	0.75645	1.81664
rs3796661	s__Anaerotruncus_colihominis	556	0.444411	0.629412	0.706074	0.480312	0.964805	1.36076	0.57865	3.19997
rs3796661	s__Parabacteroides_merdae	719	0.550173	0.785229	0.700654	0.483687	0.964805	1.46426	0.503871	4.25518
rs3796661	s__Roseburia_sp_CAG_182	52	0.175234	0.250408	0.699795	0.484223	0.964805	1.12915	0.803536	1.58671
rs3796661	s__Parabacteroides_distasonis	860	-0.446098	0.638543	-0.698619	0.484958	0.964805	0.734026	0.30829	1.74769
rs3796661	s__Streptococcus_parasanguinis	698	0.392213	0.563782	0.695683	0.486794	0.964805	1.31241	0.610135	2.82299
rs3796661	s__Clostridium_sp_D5	55	0.139373	0.200386	0.695521	0.486896	0.964805	1.10143	0.838926	1.44606
rs3796661	s__Actinomyces_oris	341	-0.268192	0.387908	-0.691382	0.489491	0.964805	0.830359	0.490223	1.4065
rs3796661	s__Eubacterium_sp_CAG_274	58	0.157323	0.228044	0.689883	0.490433	0.964805	1.11522	0.818105	1.52023
rs3796661	s__Actinomyces_odontolyticus	305	-0.28033	0.41299	-0.678781	0.497439	0.964805	0.823403	0.46983	1.44306
rs3796661	s__Lactobacillus_fermentum	181	0.322332	0.490596	0.657021	0.511323	0.964805	1.25035	0.642053	2.43496
rs3796661	s__Alistipes_inops	81	0.230707	0.353477	0.65268	0.514117	0.964805	1.17341	0.725925	1.89674
rs3796661	s__Citrobacter_youngae	100	-0.186756	0.287901	-0.648682	0.516698	0.964805	0.878579	0.594175	1.29912
rs3796661	s__Collinsella_massiliensis	363	0.223647	0.348238	0.642223	0.52088	0.964805	1.16768	0.727541	1.87409
rs3796661	s__Bacteroides_thetaiotaomicron	779	0.449881	0.712291	0.631597	0.527799	0.964805	1.36593	0.518994	3.59495
rs3796661	s__Klebsiella_oxytoca	73	0.151134	0.238481	0.633736	0.526403	0.964805	1.11044	0.803133	1.53534
rs3796661	s__Actinomyces_turicensis	67	0.167615	0.267149	0.627422	0.53053	0.964805	1.1232	0.781329	1.61466
rs3796661	s__Clostridium_citroniae	480	0.30874	0.493597	0.625491	0.531796	0.964805	1.23863	0.633445	2.42198
rs3796661	s__Prevotella_corporis	121	0.231378	0.38254	0.604847	0.545422	0.964805	1.17396	0.698146	1.97405
rs3796661	s__Firmicutes_bacterium_CAG_95	60	-0.150773	0.250137	-0.602763	0.546808	0.964805	0.900768	0.64125	1.26531
rs3796661	s__Catenibacterium_mitsuokai	82	-0.169476	0.286494	-0.591554	0.554287	0.964805	0.889165	0.602484	1.31226
rs3796661	s__Bacteroides_coagulans	112	0.154838	0.266564	0.580866	0.561466	0.964805	1.1133	0.775056	1.59915
rs3796661	s__Firmicutes_bacterium_CAG_94	351	-0.349484	0.607737	-0.575059	0.565385	0.964805	0.784865	0.343731	1.79214
rs3796661	s__Bacteroides_ovatus	818	-0.351759	0.622941	-0.564674	0.572426	0.964805	0.783628	0.336173	1.82666
rs3796661	s__Rothia_dentocariosa	111	-0.143318	0.257231	-0.557157	0.577549	0.964805	0.905434	0.638389	1.28419
rs3796661	s__Clostridium_clostridioforme	431	-0.348809	0.634046	-0.550132	0.582355	0.965808	0.785232	0.331817	1.85822
rs3796661	s__Eubacterium_ventriosum	253	-0.250292	0.459003	-0.545296	0.585676	0.96647	0.840726	0.450645	1.56846
rs3796661	s__Firmicutes_bacterium_CAG_110	175	-0.246167	0.454833	-0.541225	0.588477	0.966481	0.843134	0.454503	1.56407
rs3796661	s__Dorea_longicatena	509	0.36609	0.681377	0.537279	0.591198	0.96841	1.28885	0.510715	3.25259
rs3796661	s__Bacteroides_nordii	122	0.188075	0.352127	0.534112	0.593387	0.968933	1.13924	0.706081	1.83814
rs3796661	s__Roseburia_inulinivorans	553	0.376919	0.711074	0.53007	0.596185	0.969903	1.29857	0.494216	3.41202
rs3796661	s__Candidatus_Stoquefichus_sp_KLE1796	186	0.211479	0.399523	0.52933	0.596698	0.970401	1.15787	0.672877	1.99245
rs3796661	s__Blautia_sp_N6H1_15	71	-0.145919	0.277944	-0.524992	0.599709	0.971655	0.903804	0.619558	1.31846
rs3796661	s__Peptococcus_niger	65	0.134657	0.259918	0.518072	0.604526	0.974089	1.09783	0.771221	1.56276
rs3796661	s__Gemella_sanguinis	71	0.0714651	0.140527	0.508552	0.611182	0.974496	1.05078	0.86816	1.27182
rs3796661	s__Erysipelatoclostridium_ramosum	344	-0.305553	0.601351	-0.508111	0.611491	0.974496	0.809132	0.357446	1.83159
rs3796661	s__Paraprevotella_xylaniphila	233	0.250184	0.505101	0.495315	0.62049	0.975202	1.18936	0.598816	2.36228
rs3796661	s__Ruminococcaceae_bacterium_D16	291	0.252785	0.510115	0.495545	0.620328	0.975202	1.1915	0.595825	2.38272
rs3796661	s__Streptococcus_mutans	280	0.21756	0.454382	0.478805	0.632185	0.976953	1.16277	0.627189	2.15569
rs3796661	s__Eubacterium_sp_CAG_251	78	0.125633	0.263148	0.477423	0.633168	0.976953	1.09099	0.763057	1.55984
rs3796661	s__Eubacterium_sp_CAG_180	154	-0.284242	0.611394	-0.464908	0.642102	0.978835	0.821173	0.35785	1.88438
rs3796661	s__Firmicutes_bacterium_CAG_424	156	-0.17559	0.377445	-0.465207	0.641887	0.978835	0.885405	0.530204	1.47857
rs3796661	s__Coprobacter_sp	50	0.0877009	0.192375	0.455884	0.648575	0.979072	1.06268	0.818268	1.38008
rs3796661	s__Hungatella_hathewayi	526	0.276803	0.605807	0.456916	0.647834	0.979072	1.21151	0.531972	2.75907
rs3796661	s__Corynebacterium_amycolatum	177	-0.211796	0.468114	-0.452445	0.65105	0.979256	0.863462	0.457138	1.63094
rs3796661	s__Enterococcus_avium	105	-0.141009	0.315981	-0.446257	0.655511	0.980195	0.906885	0.590361	1.39311
rs3796661	s__Anaeromassilibacillus_sp_An250	374	0.24894	0.565633	0.440109	0.659956	0.980195	1.18833	0.551067	2.56255
rs3796661	s__Bacteroides_coprocola	66	0.144006	0.334549	0.430449	0.666965	0.981007	1.10497	0.701391	1.74076
rs3796661	s__Pediococcus_acidilactici	55	-0.104054	0.24712	-0.421066	0.6738	0.981104	0.930415	0.665076	1.30161
rs3796661	s__Clostridium_sp_CAG_299	129	-0.173117	0.414146	-0.418009	0.676033	0.981201	0.886924	0.50528	1.55683
rs3796661	s__Bacteroides_dorei	558	0.348443	0.839018	0.415299	0.678015	0.981826	1.27319	0.407245	3.98041
rs3796661	s__Phascolarctobacterium_sp_CAG_266	52	-0.116931	0.296104	-0.3949	0.693004	0.983202	0.922147	0.616728	1.37882
rs3796661	s__Enterococcus_faecium	133	0.123864	0.318161	0.389312	0.697131	0.983202	1.08965	0.707239	1.67883
rs3796661	s__Clostridiales_bacterium_1_7_47FAA	181	-0.138217	0.36835	-0.375233	0.707569	0.983202	0.908641	0.550882	1.49874
rs3796661	s__Peptoniphilus_harei	80	-0.101518	0.270978	-0.374634	0.708014	0.983202	0.932052	0.644997	1.34686
rs3796661	s__Clostridium_bolteae_CAG_59	242	0.143263	0.395064	0.362631	0.71696	0.983202	1.1044	0.6457	1.88896
rs3796661	s__Romboutsia_ilealis	87	-0.0721229	0.200628	-0.359486	0.71931	0.983202	0.951237	0.724294	1.24929
rs3796661	s__Butyricimonas_virosa	436	0.207819	0.590665	0.35184	0.725035	0.983202	1.15494	0.517674	2.5767
rs3796661	s__Methanobrevibacter_smithii	375	-0.239372	0.699099	-0.3424	0.732124	0.983202	0.847114	0.327688	2.1899
rs3796661	s__Streptococcus_lutetiensis	64	-0.0921921	0.267006	-0.345281	0.729958	0.983202	0.938096	0.652693	1.3483
rs3796661	s__Dorea_sp_CAG_317	553	-0.221469	0.636749	-0.347812	0.728057	0.983202	0.857692	0.361108	2.03716
rs3796661	s__Roseburia_hominis	605	-0.239088	0.692898	-0.345055	0.730128	0.983202	0.847281	0.330525	2.17195
rs3796661	s__Tyzzerella_nexilis	142	-0.103362	0.309541	-0.333919	0.738513	0.983202	0.930861	0.611294	1.41749
rs3796661	s__Alistipes_onderdonkii	113	0.106148	0.325477	0.326132	0.744395	0.983202	1.07635	0.691698	1.67491
rs3796661	s__Bifidobacterium_gallinarum	61	0.0608379	0.188473	0.322794	0.746921	0.983202	1.04307	0.807442	1.34746
rs3796661	s__Clostridium_sp_CAG_58	598	-0.216622	0.667164	-0.32469	0.745485	0.983202	0.860578	0.347657	2.13024
rs3796661	s__Bilophila_wadsworthia	640	0.185828	0.574942	0.323211	0.746605	0.983202	1.13747	0.52085	2.48409
rs3796661	s__Bacteroides_vulgatus	879	-0.189149	0.597791	-0.316413	0.751757	0.983768	0.877123	0.389361	1.97592
rs3796661	s__Akkermansia_muciniphila	690	-0.281408	0.896648	-0.313844	0.753707	0.984328	0.822788	0.24336	2.78181
rs3796661	s__Alloscardovia_omnicolens	72	-0.0785068	0.255878	-0.306813	0.759051	0.985112	0.947037	0.668951	1.34073
rs3796661	s__Oscillibacter_sp_CAG_241	383	-0.230708	0.75285	-0.306446	0.759331	0.985112	0.852217	0.306446	2.36998
rs3796661	s__Odoribacter_laneus	87	0.112029	0.372406	0.300824	0.763613	0.98567	1.08075	0.651625	1.79246
rs3796661	s__Firmicutes_bacterium_CAG_83	544	-0.231028	0.769559	-0.300208	0.764083	0.98567	0.852028	0.299502	2.42386
rs3796661	s__Bifidobacterium_bifidum	275	0.226063	0.767104	0.294696	0.768289	0.98567	1.16964	0.412521	3.31633
rs3796661	s__Faecalibacterium_prausnitzii	830	-0.194483	0.66109	-0.294185	0.768679	0.98567	0.873886	0.355958	2.14541
rs3796661	s__Porphyromonas_uenonis	70	-0.0656691	0.224979	-0.291889	0.770434	0.98567	0.955502	0.703865	1.2971
rs3796661	s__Eubacterium_dolichum_CAG_375	159	0.111277	0.386114	0.288197	0.773257	0.98567	1.08018	0.639268	1.82521
rs3796661	s__Clostridium_saccharolyticum	158	-0.11701	0.403368	-0.290083	0.771814	0.98567	0.922097	0.533067	1.59504
rs3796661	s__Roseburia_faecis	536	-0.240163	0.831227	-0.288926	0.7727	0.98567	0.84665	0.273693	2.61905
rs3796661	s__Oscillibacter_sp_57_20	409	0.228901	0.848167	0.269878	0.787312	0.990139	1.17194	0.37023	3.70972
rs3796661	s__Dialister_sp_CAG_357	69	-0.0858931	0.321152	-0.267454	0.789177	0.990729	0.942201	0.609057	1.45757
rs3796661	s__Escherichia_coli	721	-0.178978	0.698164	-0.256355	0.797731	0.990729	0.883329	0.342131	2.28061
rs3796661	s__Actinomyces_sp_oral_taxon_448	71	0.0576369	0.232057	0.248374	0.803898	0.990729	1.04076	0.759333	1.42649
rs3796661	s__Bacillus_sp_FJAT_27916	66	-0.0750873	0.298164	-0.251832	0.801224	0.990729	0.949285	0.633103	1.42337
rs3796661	s__Campylobacter_hominis	65	0.0813653	0.327347	0.24856	0.803754	0.990729	1.05802	0.678192	1.65057
rs3796661	s__Streptococcus_gordonii	166	-0.0763855	0.312941	-0.244089	0.807214	0.990729	0.948431	0.619961	1.45093
rs3796661	s__Bifidobacterium_saeculare	51	0.0506858	0.208942	0.242583	0.808379	0.990729	1.03576	0.779791	1.37574
rs3796661	s__Paraprevotella_clara	88	-0.0777301	0.331079	-0.234778	0.81443	0.990729	0.947547	0.604308	1.48574
rs3796661	s__Streptococcus_australis	51	0.0406594	0.168279	0.241619	0.809126	0.990729	1.02858	0.818375	1.29279
rs3796661	s__Murimonas_intestini	70	0.0599057	0.249284	0.240311	0.81014	0.990729	1.0424	0.742936	1.46257
rs3796661	s__Clostridium_innocuum	619	0.135853	0.573769	0.236773	0.812883	0.990729	1.09874	0.50392	2.39569
rs3796661	s__Actinomyces_sp_oral_taxon_181	76	-0.0582343	0.250239	-0.232715	0.816032	0.990729	0.960439	0.683635	1.34932
rs3796661	s__Bacteroides_faecis	208	-0.10715	0.471309	-0.227345	0.820203	0.990729	0.928421	0.4894	1.76127
rs3796661	s__Eubacterium_hallii	647	-0.160398	0.7073	-0.226775	0.820646	0.990729	0.894778	0.342291	2.33903
rs3796661	s__Scardovia_wiggsiae	86	0.0563523	0.260763	0.216105	0.828951	0.990729	1.03983	0.72964	1.4819
rs3796661	s__Corynebacterium_aurimucosum	92	0.0556499	0.26476	0.21019	0.833564	0.990729	1.03933	0.725335	1.48924
rs3796661	s__Bacteroides_intestinalis	257	-0.145012	0.655844	-0.221107	0.825055	0.990729	0.904372	0.371011	2.20449
rs3796661	s__Anaerostipes_caccae	100	-0.0590803	0.279685	-0.211239	0.832745	0.990729	0.959876	0.656441	1.40357
rs3796661	s__Anaerostipes_hadrus	672	-0.143298	0.691874	-0.207116	0.835962	0.990729	0.905447	0.353708	2.31783
rs3796661	s__Anaerofustis_stercorihominis	90	-0.0435227	0.217121	-0.200454	0.841168	0.990729	0.970283	0.722425	1.30318
rs3796661	s__Roseburia_sp_CAG_309	74	-0.0424622	0.236344	-0.179662	0.857455	0.992037	0.970996	0.70432	1.33864
rs3796661	s__Bacteroides_faecis_CAG_32	125	-0.0711362	0.413845	-0.171891	0.863559	0.992766	0.951888	0.542512	1.67018
rs3796661	s__Coprococcus_eutactus	85	0.0634013	0.374882	0.169123	0.865735	0.993115	1.04493	0.627911	1.73889
rs3796661	s__Candidatus_Methanomassiliicoccus_intestinalis	68	-0.0410058	0.245988	-0.166698	0.867642	0.993888	0.971977	0.695854	1.35767
rs3796661	s__Coprobacillus_cateniformis	198	0.0795391	0.479133	0.166006	0.868186	0.993941	1.05668	0.55112	2.02601
rs3796661	s__Atopobium_minutum	70	0.0469251	0.287314	0.163323	0.870298	0.994626	1.03306	0.699206	1.52632
rs3796661	s__Eisenbergiella_tayi	554	-0.0951745	0.602759	-0.157898	0.87457	0.995927	0.936159	0.412772	2.12319
rs3796661	s__Blautia_coccoides	228	-0.0646553	0.42604	-0.151759	0.879409	0.996412	0.956174	0.536001	1.70572
rs3796661	s__Fusicatenibacter_saccharivorans	671	0.113566	0.747555	0.151917	0.879284	0.996412	1.0819	0.391846	2.98716
rs3796661	s__Butyricimonas_synergistica	335	0.0786003	0.555523	0.141489	0.887513	0.99671	1.05599	0.496469	2.2461
rs3796661	s__Lactobacillus_rhamnosus	187	-0.0497073	0.364723	-0.136288	0.891622	0.99671	0.966132	0.588631	1.58573
rs3796661	s__Phascolarctobacterium_faecium	543	-0.0847371	0.624493	-0.135689	0.892095	0.99671	0.942956	0.403672	2.20269
rs3796661	s__Flavonifractor_sp_An100	77	-0.0282838	0.212131	-0.133332	0.893959	0.99671	0.980586	0.735062	1.30812
rs3796661	s__Eubacterium_ramulus	275	-0.0648282	0.50573	-0.128187	0.898027	0.99671	0.956059	0.480944	1.90053
rs3796661	s__Eubacterium_callanderi	121	-0.0380479	0.317116	-0.119981	0.904523	0.996924	0.973972	0.633055	1.49848
rs3796661	s__Clostridium_spiroforme	233	0.0531161	0.435323	0.122016	0.902912	0.996924	1.0375	0.574303	1.8743
rs3796661	s__Lactobacillus_plantarum	67	0.0319037	0.268172	0.118967	0.905326	0.996924	1.02236	0.710195	1.47174
rs3796661	s__Clostridium_hylemonae	61	-0.0234892	0.20161	-0.116508	0.907274	0.996924	0.98385	0.748127	1.29385
rs3796661	s__Alistipes_shahii	623	-0.0853435	0.761902	-0.112014	0.910836	0.996924	0.94256	0.33479	2.65366
rs3796661	s__Clostridium_sp_CAG_167	96	0.0384549	0.364516	0.105496	0.916004	0.997438	1.02701	0.6259	1.68518
rs3796661	s__Streptococcus_mitis	102	-0.0224906	0.255346	-0.0880792	0.929832	0.998341	0.984532	0.695938	1.3928
rs3796661	s__Prevotella_disiens	58	0.021022	0.258527	0.0813148	0.935208	0.998341	1.01468	0.714155	1.44166
rs3796661	s__Absiella_dolichum	148	0.0283899	0.349857	0.081147	0.935342	0.998341	1.01987	0.634051	1.64047
rs3796661	s__Streptococcus_anginosus_group	201	0.0258336	0.34215	0.0755037	0.93983	0.998341	1.01807	0.63959	1.62051
rs3796661	s__Blautia_producta	336	-0.0324944	0.473312	-0.0686532	0.94528	0.998341	0.977728	0.51399	1.85986
rs3796661	s__Klebsiella_michiganensis	55	-0.0117353	0.180765	-0.0649201	0.948251	0.998341	0.991899	0.775912	1.26801
rs3796661	s__Streptococcus_vestibularis	278	0.0202643	0.373696	0.0542266	0.956766	0.998341	1.01415	0.610397	1.68495
rs3796661	s__Odoribacter_splanchnicus	670	0.0361049	0.722254	0.0499893	0.960141	0.998341	1.02534	0.384349	2.73534
rs3796661	s__Lactococcus_lactis	226	-0.015677	0.338221	-0.0463512	0.96304	0.998341	0.989192	0.624775	1.56617
rs3796661	s__Actinomyces_sp_ICM47	166	-0.0127131	0.331435	-0.0383576	0.96941	0.999955	0.991227	0.631859	1.55498
rs3796661	s__Candida_albicans	68	-0.00922987	0.24941	-0.0370068	0.970487	0.999955	0.993623	0.708051	1.39437
rs3796661	s__Rothia_mucilaginosa	232	0.0125502	0.428949	0.0292579	0.976665	0.999955	1.00874	0.563235	1.80662
rs3796661	s__Clostridium_bolteae	668	0.017627	0.592195	0.0297655	0.97626	0.999955	1.01229	0.452794	2.26314
rs3796661	s__Bacteroides_eggerthii	251	0.0165167	0.707617	0.0233414	0.981383	0.999955	1.01151	0.386781	2.64533
rs3796661	s__Parabacteroides_goldsteinii	261	0.0123456	0.553099	0.0223207	0.982197	0.999955	1.00859	0.475749	2.13823
rs3796661	s__Bifidobacterium_pseudocatenulatum	336	0.0125265	0.689529	0.0181667	0.98551	0.999955	1.00872	0.395308	2.57398
rs3796661	s__Enterococcus_gallinarum	70	-0.00360618	0.230777	-0.0156262	0.987536	0.999955	0.997504	0.72904	1.36483
rs3796661	s__Cloacibacillus_evryensis	200	0.00336681	0.461472	0.00729582	0.99418	0.999955	1.00234	0.535472	1.87625
rs3796661	s__Harryflintia_acetispora	277	0.000896051	0.410701	0.00218176	0.99826	0.999955	1.00062	0.572728	1.7482
rs3806789	s__Veillonella_atypica	102	-0.268095	0.0949059	-2.82485	0.00482731	0.815274	0.830416	0.72996	0.944695
rs3806789	s__Bifidobacterium_adolescentis	401	0.746368	0.273175	2.73219	0.00640571	0.815274	1.67756	1.15745	2.43141
rs3806789	s__Citrobacter_youngae	100	0.231126	0.101551	2.27596	0.0230656	0.82209	1.17375	1.02249	1.34739
rs3806789	s__Phascolarctobacterium_faecium	543	-0.489688	0.220258	-2.22325	0.0264289	0.82209	0.712179	0.527998	0.960607
rs3806789	s__Flavonifractor_sp_An10	65	0.183161	0.0831914	2.20169	0.0279222	0.82209	1.13537	1.01403	1.27122
rs3806789	s__Alistipes_shahii	623	0.58224	0.268756	2.16643	0.0305214	0.82209	1.49717	1.0392	2.15696
rs3806789	s__Actinomyces_sp_HMSC035G02	146	-0.201212	0.0934084	-2.15412	0.0314768	0.82209	0.869819	0.766154	0.98751
rs3806789	s__Bacteroides_nordii	122	0.266527	0.124234	2.14537	0.0321712	0.82209	1.20291	1.01609	1.42408
rs3806789	s__Prevotella_copri	228	0.478114	0.222888	2.14509	0.0321937	0.82209	1.39292	1.02901	1.88554
rs3806789	s__Bacteroides_galacturonicus	83	-0.158144	0.0787274	-2.00875	0.0448402	0.870091	0.896177	0.805273	0.997343
rs3806789	s__Actinomyces_turicensis	67	0.188582	0.0942871	2.00008	0.0457701	0.870091	1.13964	1.00262	1.29539
rs3806789	s__Parasutterella_excrementihominis	512	-0.46722	0.233833	-1.9981	0.0459851	0.870091	0.723357	0.526487	0.993845
rs3806789	s__Desulfovibrio_piger	83	0.197498	0.0990787	1.99334	0.0465041	0.870091	1.14671	1.00229	1.31193
rs3806789	s__Bacteroides_massiliensis	322	0.451783	0.234209	1.92898	0.0540254	0.870091	1.36773	0.994976	1.88013
rs3806789	s__Bacteroides_plebeius	128	-0.340031	0.176261	-1.92913	0.0540062	0.870091	0.790024	0.621789	1.00378
rs3806789	s__Veillonella_parvula	184	-0.264211	0.137811	-1.9172	0.0555057	0.870091	0.832654	0.690484	1.0041
rs3806789	s__Veillonella_dispar	86	-0.124071	0.0649327	-1.91076	0.0563299	0.870091	0.917595	0.840116	1.00222
rs3806789	s__Bacteroides_stercoris	628	0.534426	0.282555	1.8914	0.0588684	0.870091	1.44837	0.986655	2.12614
rs3806789	s__Roseburia_hominis	605	0.449148	0.244594	1.8363	0.0666195	0.871637	1.36523	0.979246	1.90337
rs3806789	s__Phascolarctobacterium_sp_CAG_266	52	0.191323	0.104528	1.83034	0.0675053	0.871637	1.14181	0.99065	1.31604
rs3806789	s__Holdemania_filiformis	487	0.336109	0.186899	1.79835	0.0724325	0.87655	1.26235	0.979276	1.62724
rs3806789	s__Clostridiales_bacterium_1_7_47FAA	181	-0.233413	0.13004	-1.79493	0.0729753	0.87693	0.85062	0.712869	1.01499
rs3806789	s__Bifidobacterium_animalis	90	-0.199163	0.111747	-1.78227	0.0750187	0.880431	0.871056	0.748364	1.01386
rs3806789	s__Methanobrevibacter_smithii	375	0.435029	0.246817	1.76256	0.0782898	0.882487	1.35194	0.966786	1.89053
rs3806789	s__Lactobacillus_gasseri	119	-0.200553	0.11386	-1.76141	0.0784842	0.882487	0.870217	0.745501	1.0158
rs3806789	s__Lactobacillus_plantarum	67	-0.166089	0.0946746	-1.75431	0.0796928	0.883527	0.891256	0.783687	1.01359
rs3806789	s__Ruminococcaceae_bacterium_D5	317	0.341851	0.198141	1.7253	0.0847927	0.885325	1.26738	0.96828	1.65888
rs3806789	s__Firmicutes_bacterium_CAG_145	363	0.323184	0.188712	1.71258	0.0871102	0.885325	1.25109	0.968154	1.61671
rs3806789	s__Actinomyces_graevenitzii	139	-0.183053	0.108617	-1.68531	0.0922509	0.885325	0.880837	0.759992	1.0209
rs3806789	s__Christensenella_minuta	140	0.201569	0.119809	1.68241	0.092811	0.885325	1.14995	0.977211	1.35322
rs3806789	s__Gemella_sanguinis	71	0.0831808	0.0496241	1.67622	0.0940177	0.885325	1.05935	0.990286	1.13323
rs3806789	s__Lactobacillus_rhamnosus	187	-0.21551	0.128779	-1.67348	0.0945546	0.885325	0.861242	0.723008	1.02591
rs3806789	s__Alistipes_onderdonkii	113	0.192074	0.114927	1.67126	0.0949924	0.885325	1.1424	0.977261	1.33546
rs3806789	s__Bilophila_wadsworthia	640	0.334992	0.203022	1.65003	0.0992608	0.887153	1.26137	0.957317	1.66199
rs3806789	s__Clostridium_saccharolyticum	158	-0.23476	0.142435	-1.64819	0.0996377	0.887153	0.849826	0.700311	1.03126
rs3806789	s__Clostridium_disporicum	141	-0.188589	0.115062	-1.63901	0.101535	0.887153	0.877464	0.750482	1.02593
rs3806789	s__Clostridium_spiroforme	233	-0.251056	0.153717	-1.63324	0.102744	0.889634	0.840281	0.681912	1.03543
rs3806789	s__Firmicutes_bacterium_CAG_95	60	0.135227	0.0883568	1.53046	0.126229	0.912319	1.09827	0.974036	1.23834
rs3806789	s__Eubacterium_ventriosum	253	-0.247867	0.16213	-1.52882	0.126636	0.912319	0.842141	0.675655	1.04965
rs3806789	s__Alloscardovia_omnicolens	72	-0.137793	0.090373	-1.52472	0.127655	0.912319	0.908908	0.803893	1.02764
rs3806789	s__Oxalobacter_formigenes	103	0.190079	0.124622	1.52524	0.127526	0.912319	1.14083	0.963141	1.35129
rs3806789	s__Streptococcus_sanguinis	78	-0.122863	0.0808069	-1.52046	0.128722	0.912319	0.918363	0.822881	1.02492
rs3806789	s__Blautia_hydrogenotrophica	340	-0.289598	0.191791	-1.50997	0.131377	0.912319	0.81813	0.630466	1.06165
rs3806789	s__Campylobacter_ureolyticus	84	0.155689	0.103373	1.50608	0.132371	0.912319	1.11395	0.967999	1.28191
rs3806789	s__Dorea_formicigenerans	540	-0.332072	0.221998	-1.49583	0.135023	0.912319	0.794395	0.587561	1.07404
rs3806789	s__Citrobacter_freundii	83	0.158362	0.105896	1.49545	0.135123	0.912319	1.11602	0.966476	1.2887
rs3806789	s__Actinomyces_odontolyticus	305	-0.217288	0.145898	-1.48931	0.136731	0.912319	0.860181	0.705516	1.04875
rs3806789	s__Lactococcus_lactis	226	-0.173103	0.119464	-1.449	0.147662	0.912319	0.886933	0.754059	1.04322
rs3806789	s__Bacteroides_dorei	558	-0.427849	0.29638	-1.44358	0.149179	0.912319	0.743369	0.496976	1.11192
rs3806789	s__Bacteroides_salyersiae	216	-0.265306	0.185626	-1.42925	0.153255	0.912319	0.832022	0.646565	1.07068
rs3806789	s__Agathobaculum_butyriciproducens	548	-0.329786	0.231334	-1.42558	0.15431	0.912319	0.795655	0.581076	1.08947
rs3806789	s__Streptococcus_australis	51	0.0838549	0.059443	1.41068	0.158661	0.912319	1.05985	0.977621	1.14899
rs3806789	s__Clostridium_citroniae	480	-0.243893	0.174392	-1.39853	0.162273	0.912319	0.844464	0.666325	1.07023
rs3806789	s__Anaerofustis_stercorihominis	90	-0.106483	0.0766981	-1.38834	0.165352	0.912319	0.92885	0.836936	1.03086
rs3806789	s__Cloacibacillus_porcorum	71	-0.135741	0.0977952	-1.38801	0.165452	0.912319	0.910202	0.796961	1.03953
rs3806789	s__Candidatus_Methanomassiliicoccus_intestinalis	68	0.120367	0.0868953	1.38519	0.166313	0.912319	1.08701	0.965971	1.22322
rs3806789	s__Lactobacillus_rogosae	99	-0.105245	0.0768594	-1.36931	0.171218	0.912319	0.929647	0.837471	1.03197
rs3806789	s__Streptococcus_pasteurianus	52	0.117361	0.0860715	1.36353	0.173033	0.912319	1.08475	0.96504	1.21931
rs3806789	s__Dorea_sp_CAG_317	553	-0.302111	0.224955	-1.34298	0.179592	0.917199	0.811065	0.597486	1.10099
rs3806789	s__Streptococcus_salivarius	811	-0.269666	0.201865	-1.33588	0.181903	0.91951	0.829511	0.630548	1.09126
rs3806789	s__Bacteroides_cellulosilyticus	507	-0.362905	0.27205	-1.33396	0.182529	0.919673	0.777597	0.537328	1.1253
rs3806789	s__Clostridium_sp_CAG_299	129	-0.194807	0.146319	-1.33139	0.183375	0.920582	0.87369	0.716187	1.06583
rs3806789	s__Megasphaera_sp_DISK_18	90	0.16873	0.128291	1.31521	0.188749	0.927373	1.12407	0.944276	1.33809
rs3806789	s__Bacillus_sp_FJAT_27916	66	-0.136583	0.105341	-1.29659	0.195082	0.934091	0.909671	0.788372	1.04963
rs3806789	s__Eubacterium_sp_CAG_274	58	0.103629	0.0805859	1.28594	0.19877	0.935413	1.07447	0.963049	1.19879
rs3806789	s__Prevotella_corporis	121	0.172235	0.135176	1.27416	0.202914	0.935413	1.1268	0.93776	1.35396
rs3806789	s__Coprobacillus_cateniformis	198	-0.215088	0.16928	-1.27061	0.204173	0.935413	0.861494	0.6845	1.08425
rs3806789	s__Bifidobacterium_pseudocatenulatum	336	0.308577	0.243612	1.26667	0.205576	0.935413	1.23849	0.889519	1.72435
rs3806789	s__Roseburia_faecis	536	-0.366792	0.293693	-1.2489	0.212005	0.935413	0.775505	0.520356	1.15576
rs3806789	s__Slackia_isoflavoniconvertens	128	0.164	0.131675	1.24549	0.213254	0.935413	1.12039	0.936867	1.33986
rs3806789	s__Porphyromonas_asaccharolytica	205	0.254246	0.20487	1.24101	0.214901	0.935413	1.19271	0.90294	1.57548
rs3806789	s__Candida_albicans	68	-0.107364	0.0881225	-1.21835	0.223388	0.935413	0.928283	0.823543	1.04634
rs3806789	s__Eubacterium_siraeum	585	0.374244	0.307607	1.21663	0.224041	0.935413	1.29616	0.853424	1.96858
rs3806789	s__Parabacteroides_merdae	719	0.336024	0.277512	1.21085	0.22625	0.935413	1.26227	0.865797	1.84031
rs3806789	s__Allisonella_histaminiformans	51	0.0893313	0.0750437	1.19039	0.234184	0.935413	1.06388	0.960758	1.17806
rs3806789	s__Parabacteroides_johnsonii	112	0.173566	0.146296	1.1864	0.235756	0.935413	1.12784	0.924551	1.37583
rs3806789	s__Enterococcus_avium	105	-0.13143	0.111661	-1.17705	0.239465	0.935413	0.912926	0.784429	1.06247
rs3806789	s__Collinsella_stercoris	605	0.221966	0.189908	1.16881	0.242768	0.935413	1.16632	0.901092	1.50962
rs3806789	s__Flavonifractor_plautii	906	-0.194374	0.166932	-1.16439	0.244551	0.935413	0.873952	0.696618	1.09643
rs3806789	s__Sellimonas_intestinalis	343	0.234595	0.20802	1.12775	0.259703	0.938195	1.17658	0.88692	1.56083
rs3806789	s__Gemella_asaccharolytica	49	0.0831714	0.0740916	1.12255	0.261907	0.939278	1.05934	0.957903	1.17153
rs3806789	s__Enorma_massiliensis	173	-0.144411	0.130101	-1.10999	0.267279	0.947328	0.904749	0.758169	1.07967
rs3806789	s__Intestinibacter_bartlettii	308	-0.208274	0.187673	-1.10977	0.267371	0.947328	0.865572	0.670769	1.11695
rs3806789	s__Actinomyces_naeslundii	85	0.0828446	0.0760101	1.08992	0.276021	0.948722	1.0591	0.955193	1.17432
rs3806789	s__Enterococcus_gallinarum	70	-0.0889349	0.0815514	-1.09054	0.275747	0.948722	0.940217	0.84161	1.05038
rs3806789	s__Coprobacter_fastidiosus	158	-0.175245	0.160919	-1.08903	0.276412	0.948722	0.885617	0.711707	1.10202
rs3806789	s__Rothia_dentocariosa	111	-0.0983482	0.0909151	-1.08176	0.279629	0.948722	0.934102	0.825568	1.0569
rs3806789	s__Catabacter_hongkongensis	141	0.113799	0.105416	1.07953	0.280621	0.948994	1.08207	0.937691	1.24869
rs3806789	s__Ruthenibacterium_lactatiformans	953	0.13557	0.127853	1.06036	0.289245	0.94941	1.09853	0.923369	1.30691
rs3806789	s__Candidatus_Stoquefichus_sp_KLE1796	186	-0.149413	0.141208	-1.05811	0.290269	0.94941	0.901617	0.74423	1.09229
rs3806789	s__Scardovia_wiggsiae	86	0.0953391	0.0921554	1.03455	0.301139	0.94941	1.06832	0.942598	1.2108
rs3806789	s__Anaeromassilibacillus_sp_An250	374	0.206076	0.199915	1.03082	0.302882	0.94941	1.15355	0.879188	1.51352
rs3806789	s__Clostridium_sp_CAG_58	598	0.242523	0.235789	1.02856	0.303943	0.94941	1.18306	0.85879	1.62977
rs3806789	s__Clostridium_bolteae_CAG_59	242	0.14286	0.139626	1.02316	0.306487	0.94941	1.10409	0.91332	1.33471
rs3806789	s__Coprococcus_comes	471	0.25836	0.252971	1.0213	0.307367	0.94941	1.19612	0.848235	1.68668
rs3806789	s__Turicibacter_sanguinis	209	-0.167191	0.164032	-1.01926	0.308333	0.94941	0.890575	0.71267	1.11289
rs3806789	s__Lactonifactor_longoviformis	91	0.0713266	0.0700682	1.01796	0.308951	0.94941	1.05068	0.955278	1.15561
rs3806789	s__Clostridium_lavalense	515	0.200449	0.198961	1.00748	0.313955	0.94941	1.14906	0.876901	1.50568
rs3806789	s__Streptococcus_mutans	280	-0.157413	0.160606	-0.980117	0.327273	0.94941	0.896632	0.720864	1.11526
rs3806789	s__Alistipes_putredinis	764	0.274287	0.281099	0.975766	0.329424	0.94941	1.2094	0.825496	1.77183
rs3806789	s__Peptoniphilus_harei	80	-0.0892702	0.0957802	-0.932031	0.351552	0.952582	0.939998	0.825306	1.07063
rs3806789	s__Dielma_fastidiosa	251	-0.150415	0.163822	-0.918156	0.358765	0.953931	0.900992	0.721211	1.12559
rs3806789	s__Eubacterium_ramulus	275	-0.162019	0.178749	-0.906409	0.364944	0.953931	0.893773	0.701071	1.13944
rs3806789	s__Blautia_sp_CAG_257	579	0.212088	0.236111	0.898253	0.369273	0.953931	1.15836	0.840494	1.59645
rs3806789	s__Eisenbergiella_massiliensis	579	0.208879	0.232397	0.898804	0.36898	0.953931	1.15579	0.84287	1.58488
rs3806789	s__Peptococcus_niger	65	0.0825516	0.09188	0.898472	0.369157	0.953931	1.05889	0.93463	1.19967
rs3806789	s__Bifidobacterium_breve	147	-0.146346	0.167391	-0.874279	0.382183	0.954473	0.903536	0.71975	1.13425
rs3806789	s__Eubacterium_limosum	145	-0.109939	0.126504	-0.869055	0.385032	0.954473	0.926627	0.780307	1.10039
rs3806789	s__Atopobium_minutum	70	0.0874828	0.101555	0.861434	0.389212	0.954473	1.06251	0.925584	1.2197
rs3806789	s__Harryflintia_acetispora	277	0.124437	0.145166	0.857203	0.391544	0.954473	1.09008	0.89497	1.32773
rs3806789	s__Streptococcus_mitis	102	-0.0769489	0.0902551	-0.852571	0.394108	0.954473	0.948061	0.838656	1.07174
rs3806789	s__Ruminococcus_torques	479	-0.226629	0.265993	-0.852011	0.394418	0.954473	0.854629	0.595439	1.22664
rs3806789	s__Dialister_sp_CAG_357	69	0.0962707	0.113519	0.848057	0.396616	0.954473	1.06901	0.916225	1.24727
rs3806789	s__Roseburia_sp_CAG_471	212	0.112399	0.133971	0.838985	0.401684	0.954473	1.08102	0.901136	1.29682
rs3806789	s__Phascolarctobacterium_succinatutens	90	0.0593326	0.0709496	0.836263	0.403213	0.954473	1.04198	0.946236	1.14742
rs3806789	s__Bacteroides_faecis_CAG_32	125	-0.121533	0.146283	-0.830809	0.406286	0.954473	0.91921	0.753538	1.12131
rs3806789	s__Firmicutes_bacterium_CAG_83	544	-0.224627	0.272028	-0.825749	0.40915	0.954899	0.855816	0.591397	1.23846
rs3806789	s__Faecalibacterium_prausnitzii	830	0.191635	0.233687	0.820051	0.412388	0.955016	1.14206	0.831397	1.5688
rs3806789	s__Ruminococcus_gnavus	659	-0.205075	0.256418	-0.799769	0.42404	0.956026	0.867493	0.612315	1.22902
rs3806789	s__Ruminococcus_bromii	478	-0.278069	0.347722	-0.799688	0.424087	0.956026	0.824694	0.514198	1.32268
rs3806789	s__Clostridium_sp_CAG_167	96	-0.102862	0.128849	-0.798314	0.424884	0.956026	0.931184	0.78165	1.10932
rs3806789	s__Coprococcus_eutactus	85	0.104002	0.132516	0.784828	0.432746	0.959498	1.07475	0.897679	1.28675
rs3806789	s__Eubacterium_callanderi	121	0.0875948	0.112096	0.781428	0.434742	0.959498	1.0626	0.912494	1.23739
rs3806789	s__Actinomyces_sp_oral_taxon_448	71	0.0637325	0.0820311	0.776931	0.437389	0.960149	1.04517	0.934944	1.16838
rs3806789	s__Streptococcus_anginosus_group	201	-0.0940088	0.120945	-0.777287	0.437179	0.960149	0.936916	0.794952	1.10423
rs3806789	s__Streptococcus_lutetiensis	64	-0.0727101	0.0943886	-0.770327	0.441293	0.96081	0.95085	0.836413	1.08094
rs3806789	s__Lachnospira_pectinoschiza	301	-0.192001	0.25016	-0.767515	0.442962	0.96081	0.87539	0.623164	1.2297
rs3806789	s__Alistipes_timonensis	53	0.0442804	0.0585756	0.755954	0.44986	0.961413	1.03117	0.95229	1.11658
rs3806789	s__Ruminococcus_bicirculans	292	-0.181498	0.247579	-0.73309	0.463681	0.964805	0.881787	0.629923	1.23436
rs3806789	s__Parabacteroides_distasonis	860	-0.165037	0.225779	-0.730967	0.464976	0.964805	0.891906	0.656304	1.21208
rs3806789	s__Clostridium_clostridioforme	431	-0.162745	0.224169	-0.725993	0.468018	0.964805	0.893324	0.658787	1.21136
rs3806789	s__Haemophilus_parainfluenzae	77	-0.0476717	0.065946	-0.72289	0.469922	0.964805	0.967496	0.884586	1.05818
rs3806789	s__Bacteroides_faecis	208	0.118499	0.166613	0.711226	0.477115	0.964805	1.08561	0.8657	1.36137
rs3806789	s__Anaerotruncus_colihominis	556	-0.159116	0.222555	-0.714952	0.474811	0.964805	0.895574	0.661896	1.21175
rs3806789	s__Blautia_coccoides	228	-0.104311	0.150609	-0.692594	0.48873	0.964805	0.930249	0.758118	1.14146
rs3806789	s__Mogibacterium_diversum	63	0.0405996	0.0596403	0.680742	0.496197	0.964805	1.02854	0.94849	1.11535
rs3806789	s__Actinomyces_sp_oral_taxon_181	76	-0.059694	0.0884645	-0.674779	0.499977	0.964805	0.959468	0.850814	1.082
rs3806789	s__Clostridium_hylemonae	61	-0.0481666	0.0712717	-0.675817	0.499318	0.964805	0.967165	0.877907	1.0655
rs3806789	s__Faecalitalea_cylindroides	123	0.0991029	0.148063	0.66933	0.503444	0.964805	1.07111	0.875937	1.30976
rs3806789	s__Actinomyces_sp_HPA0247	178	-0.0819548	0.123024	-0.666169	0.505461	0.964805	0.944777	0.79936	1.11665
rs3806789	s__Anaerostipes_hadrus	672	-0.162763	0.244592	-0.66545	0.505921	0.964805	0.893312	0.640752	1.24542
rs3806789	s__Peptoniphilus_sp_HMSC062D09	118	0.0832391	0.125154	0.665091	0.50615	0.964805	1.05939	0.893746	1.25574
rs3806789	s__Sutterella_parvirubra	70	0.0362505	0.0542981	0.667621	0.504534	0.964805	1.02545	0.952523	1.10395
rs3806789	s__Clostridium_leptum	792	0.125985	0.193072	0.652529	0.514214	0.964805	1.09125	0.839478	1.41854
rs3806789	s__Enterococcus_faecium	133	0.0722186	0.112484	0.642032	0.521004	0.964805	1.05133	0.902344	1.22492
rs3806789	s__Peptoniphilus_lacrimalis	108	0.0764293	0.119626	0.638901	0.523038	0.964805	1.05441	0.896243	1.24048
rs3806789	s__Porphyromonas_uenonis	70	0.0503676	0.0795383	0.633251	0.526719	0.964805	1.03553	0.929465	1.1537
rs3806789	s__Prevotella_disiens	58	0.05787	0.0913948	0.633187	0.526761	0.964805	1.04093	0.919382	1.17854
rs3806789	s__Coprococcus_catus	353	-0.131912	0.209249	-0.630407	0.528577	0.964805	0.912621	0.686799	1.21269
rs3806789	s__Holdemanella_biformis	118	0.087564	0.139036	0.629792	0.528979	0.964805	1.06257	0.879681	1.28349
rs3806789	s__Megasphaera_sp_MJR8396C	118	0.108872	0.172446	0.631339	0.527968	0.964805	1.07838	0.853154	1.36308
rs3806789	s__Lawsonibacter_asaccharolyticus	769	-0.118653	0.190455	-0.622996	0.533434	0.964805	0.921047	0.711066	1.19304
rs3806789	s__Hungatella_hathewayi	526	0.132664	0.21419	0.619376	0.535814	0.964805	1.09632	0.81952	1.4666
rs3806789	s__Eubacterium_sp_CAG_251	78	0.0572989	0.09304	0.615852	0.538137	0.964805	1.04052	0.916966	1.18071
rs3806789	s__Butyricimonas_virosa	436	-0.12756	0.208828	-0.610836	0.541451	0.964805	0.915378	0.689268	1.21566
rs3806789	s__Acidaminococcus_intestini	304	0.171937	0.28377	0.605904	0.54472	0.964805	1.12657	0.766176	1.65649
rs3806789	s__Anaerotignum_lactatifermentans	297	-0.123818	0.206323	-0.600117	0.548569	0.964805	0.917756	0.693414	1.21468
rs3806789	s__Dialister_invisus	241	0.106812	0.177229	0.602679	0.546863	0.964805	1.07685	0.846419	1.37
rs3806789	s__Desulfovibrio_fairfieldensis	52	0.0393392	0.065779	0.598051	0.549945	0.964805	1.02764	0.939791	1.12371
rs3806789	s__Actinomyces_sp_ICM47	166	-0.0688345	0.117173	-0.587462	0.55703	0.964805	0.953408	0.813101	1.11793
rs3806789	s__Coprobacter_sp	50	-0.0398432	0.068018	-0.585775	0.558163	0.964805	0.972761	0.886899	1.06693
rs3806789	s__Pediococcus_acidilactici	55	-0.0513489	0.0873725	-0.587702	0.556869	0.964805	0.965034	0.85702	1.08666
rs3806789	s__Flavonifractor_sp_An100	77	0.0438007	0.0749958	0.584042	0.559328	0.964805	1.03083	0.930972	1.14139
rs3806789	s__Bacteroides_ovatus	818	-0.127906	0.220266	-0.580691	0.561584	0.964805	0.915159	0.678477	1.2344
rs3806789	s__Monoglobus_pectinilyticus	352	0.127869	0.220802	0.579113	0.562647	0.964805	1.09268	0.809497	1.47492
rs3806789	s__Corynebacterium_amycolatum	177	0.095478	0.165511	0.576867	0.564163	0.964805	1.06842	0.853271	1.33782
rs3806789	s__Collinsella_aerofaciens	751	0.151193	0.262168	0.576704	0.564273	0.964805	1.11049	0.777731	1.58562
rs3806789	s__Bacteroides_thetaiotaomicron	779	-0.144485	0.251871	-0.573647	0.56634	0.964805	0.904702	0.642536	1.27384
rs3806789	s__Bacteroides_fragilis	408	-0.128175	0.229063	-0.559565	0.575906	0.964805	0.914988	0.670292	1.24901
rs3806789	s__Clostridium_scindens	309	0.0940436	0.167867	0.560227	0.575454	0.964805	1.06736	0.849699	1.34077
rs3806789	s__Bacteroides_coagulans	112	0.0525641	0.0942567	0.55767	0.577199	0.964805	1.03711	0.912452	1.17879
rs3806789	s__Klebsiella_oxytoca	73	0.0469148	0.0843293	0.556328	0.578115	0.964805	1.03305	0.921227	1.15845
rs3806789	s__Eggerthella_lenta	765	-0.111279	0.201699	-0.551711	0.581273	0.965694	0.925767	0.703875	1.21761
rs3806789	s__Roseburia_intestinalis	525	-0.152283	0.275645	-0.552463	0.580759	0.965694	0.899825	0.618761	1.30856
rs3806789	s__Akkermansia_muciniphila	690	0.175035	0.317015	0.552133	0.580985	0.965694	1.12899	0.733915	1.73674
rs3806789	s__Clostridium_aldenense	272	0.0682924	0.12503	0.546206	0.58505	0.966354	1.04847	0.884683	1.24259
rs3806789	s__Klebsiella_variicola	308	-0.096564	0.176427	-0.547332	0.584277	0.966354	0.935258	0.735929	1.18857
rs3806789	s__Parabacteroides_goldsteinii	261	0.105211	0.195543	0.538045	0.590669	0.96841	1.07565	0.824703	1.40296
rs3806789	s__Roseburia_sp_CAG_182	52	0.0476	0.0885519	0.537538	0.59102	0.96841	1.03354	0.916393	1.16567
rs3806789	s__Streptococcus_thermophilus	475	-0.0934879	0.174957	-0.534349	0.593223	0.968933	0.937254	0.738975	1.18873
rs3806789	s__Roseburia_sp_CAG_309	74	0.0445398	0.0835589	0.533035	0.594132	0.969209	1.03135	0.920675	1.15534
rs3806789	s__Blautia_wexlerae	767	-0.117276	0.224831	-0.521618	0.602055	0.973088	0.921927	0.679269	1.25127
rs3806789	s__Prevotella_bivia	74	-0.0532579	0.105312	-0.505713	0.613173	0.974496	0.963758	0.835279	1.112
rs3806789	s__Ruminococcus_lactaris	247	-0.0929815	0.186829	-0.497682	0.618821	0.975202	0.937583	0.727406	1.20849
rs3806789	s__Porphyromonas_sp_HMSC065F10	164	0.0755334	0.152838	0.494205	0.621273	0.975482	1.05375	0.856171	1.29693
rs3806789	s__Collinsella_intestinalis	414	0.0989016	0.203639	0.485671	0.62731	0.976133	1.07096	0.812122	1.41229
rs3806789	s__Gordonibacter_pamelaeae	855	-0.0820699	0.170438	-0.481524	0.630253	0.976953	0.944701	0.749433	1.19085
rs3806789	s__Blautia_producta	336	0.0802489	0.167341	0.479554	0.631653	0.976953	1.0572	0.842215	1.32706
rs3806789	s__Bifidobacterium_dentium	364	-0.0979046	0.205038	-0.477495	0.633117	0.976953	0.934389	0.707215	1.23454
rs3806789	s__Bifidobacterium_pullorum	87	0.0525721	0.111416	0.471854	0.637137	0.978206	1.03711	0.891432	1.2066
rs3806789	s__Eubacterium_sp_CAG_180	154	0.0967893	0.216187	0.447712	0.654461	0.980195	1.06939	0.797228	1.43447
rs3806789	s__Klebsiella_quasipneumoniae	272	-0.0676022	0.152481	-0.443348	0.657613	0.980195	0.954223	0.775681	1.17386
rs3806789	s__Streptococcus_parasanguinis	698	-0.08737	0.19938	-0.438209	0.661332	0.980195	0.941237	0.717896	1.23406
rs3806789	s__Odoribacter_splanchnicus	670	-0.110473	0.25536	-0.432618	0.665388	0.98068	0.926284	0.654752	1.31042
rs3806789	s__Prevotella_timonensis	138	0.0552316	0.128996	0.428164	0.668627	0.981007	1.03903	0.871999	1.23805
rs3806789	s__Firmicutes_bacterium_CAG_94	351	0.0918935	0.214908	0.427594	0.669042	0.981007	1.06577	0.795908	1.42713
rs3806789	s__Alistipes_indistinctus	457	0.101866	0.23919	0.425878	0.670291	0.981007	1.07316	0.775421	1.48522
rs3806789	s__Turicimonas_muris	344	-0.0593055	0.139269	-0.425833	0.670324	0.981007	0.959726	0.794284	1.15963
rs3806789	s__Rothia_mucilaginosa	232	-0.0628492	0.15166	-0.414408	0.678667	0.981826	0.957372	0.779109	1.17642
rs3806789	s__Bacteroides_xylanisolvens	560	0.108479	0.264824	0.409628	0.682169	0.982263	1.07809	0.752323	1.54492
rs3806789	s__Dorea_longicatena	509	-0.0980087	0.240946	-0.406767	0.684269	0.982263	0.934322	0.673494	1.29616
rs3806789	s__Klebsiella_pneumoniae	355	-0.0919164	0.22661	-0.405614	0.685116	0.98291	0.938276	0.689646	1.27654
rs3806789	s__Lactobacillus_salivarius	112	-0.0591391	0.147945	-0.399738	0.689437	0.983202	0.959837	0.785068	1.17351
rs3806789	s__Lactobacillus_paragasseri	105	-0.0488046	0.123605	-0.394842	0.693047	0.983202	0.966737	0.817295	1.1435
rs3806789	s__Paraprevotella_clara	88	0.0444885	0.117062	0.380043	0.703997	0.983202	1.03132	0.879678	1.2091
rs3806789	s__Finegoldia_magna	158	-0.0598934	0.160916	-0.372202	0.709824	0.983202	0.959335	0.770951	1.19375
rs3806789	s__Gemmiger_formicilis	521	-0.0831803	0.226749	-0.366839	0.713819	0.983202	0.943974	0.693704	1.28454
rs3806789	s__Proteus_mirabilis	56	0.0356216	0.0975263	0.365252	0.715003	0.983202	1.025	0.897803	1.17021
rs3806789	s__Tyzzerella_nexilis	142	-0.0394701	0.109451	-0.36062	0.718462	0.983202	0.973012	0.838572	1.12901
rs3806789	s__Streptococcus_gordonii	166	-0.039106	0.11065	-0.353419	0.723851	0.983202	0.973258	0.837418	1.13113
rs3806789	s__Eubacterium_hallii	647	0.0882357	0.250087	0.35282	0.7243	0.983202	1.06307	0.756842	1.4932
rs3806789	s__Bacteroides_finegoldii	282	0.0811722	0.231516	0.350611	0.725956	0.983202	1.05788	0.77239	1.44889
rs3806789	s__Clostridium_asparagiforme	324	-0.0547235	0.156338	-0.350033	0.72639	0.983202	0.962779	0.778546	1.19061
rs3806789	s__Streptococcus_vestibularis	278	-0.0459291	0.132129	-0.347609	0.728209	0.983202	0.968666	0.809498	1.15913
rs3806789	s__Alistipes_finegoldii	763	-0.0871819	0.253679	-0.34367	0.731169	0.983202	0.94136	0.66693	1.32871
rs3806789	s__Lawsonella_clevelandensis	83	0.0318672	0.0942344	0.338169	0.735309	0.983202	1.02233	0.899483	1.16196
rs3806789	s__Romboutsia_ilealis	87	-0.0238779	0.0709413	-0.336586	0.736502	0.983202	0.983585	0.893214	1.0831
rs3806789	s__Bacteroides_caccae	629	0.100208	0.304891	0.328668	0.742477	0.983202	1.07193	0.708393	1.62202
rs3806789	s__Pseudoflavonifractor_capillosus	76	-0.0277214	0.0861719	-0.321698	0.747751	0.983202	0.980968	0.872594	1.1028
rs3806789	s__Absiella_dolichum	148	0.0396171	0.123701	0.320265	0.748837	0.983202	1.02784	0.86884	1.21594
rs3806789	s__Massiliomicrobiota_timonensis	57	-0.0181369	0.0612364	-0.296178	0.767158	0.98567	0.987507	0.908677	1.07318
rs3806789	s__Enterobacter_cloacae_complex	56	0.0255656	0.0870404	0.293721	0.769034	0.98567	1.01788	0.904358	1.14565
rs3806789	s__Alistipes_inops	81	0.0361456	0.125009	0.289143	0.772533	0.98567	1.02537	0.865213	1.21517
rs3806789	s__Streptococcus_oralis	129	0.0279001	0.0968198	0.288165	0.773282	0.98567	1.01953	0.893868	1.16285
rs3806789	s__Ruminococcaceae_bacterium_D16	291	0.0520366	0.180388	0.28847	0.773049	0.98567	1.03673	0.811395	1.32464
rs3806789	s__Bacteroides_uniformis	926	-0.050032	0.177116	-0.282481	0.777635	0.985916	0.965915	0.759341	1.22869
rs3806789	s__Lactobacillus_reuteri	73	-0.036954	0.146531	-0.252192	0.800946	0.990729	0.974711	0.798766	1.18941
rs3806789	s__Pseudomonas_aeruginosa_group	102	0.0415413	0.173196	0.239852	0.810496	0.990729	1.02921	0.813423	1.30225
rs3806789	s__Blautia_hansenii	122	0.0314652	0.133391	0.235887	0.81357	0.990729	1.02205	0.852646	1.22511
rs3806789	s__Bacteroides_coprocola	66	-0.0268749	0.118302	-0.227171	0.820339	0.990729	0.981544	0.835813	1.15268
rs3806789	s__Bifidobacterium_gallinarum	61	0.0148329	0.0666446	0.222566	0.82392	0.990729	1.01033	0.922876	1.10608
rs3806789	s__Varibaculum_cambriense	102	0.0210909	0.113771	0.18538	0.85297	0.990729	1.01473	0.869405	1.18434
rs3806789	s__Bifidobacterium_saeculare	51	0.0141701	0.0738813	0.191796	0.847942	0.990729	1.00987	0.913428	1.1165
rs3806789	s__Corynebacterium_aurimucosum	92	0.0198305	0.0936174	0.211825	0.832288	0.990729	1.01384	0.892758	1.15135
rs3806789	s__Bacteroides_vulgatus	879	0.0464732	0.211381	0.219855	0.82603	0.990729	1.03274	0.774946	1.37629
rs3806789	s__Prevotella_buccalis	198	0.0359641	0.181948	0.197662	0.843351	0.990729	1.02524	0.800707	1.31274
rs3806789	s__Eubacterium_dolichum_CAG_375	159	0.0294733	0.13653	0.215874	0.829131	0.990729	1.02064	0.847846	1.22865
rs3806789	s__Fusicatenibacter_saccharivorans	671	0.0499225	0.264329	0.188865	0.850238	0.990729	1.03521	0.722885	1.48247
rs3806789	s__Clostridium_symbiosum	607	0.0412809	0.212264	0.194479	0.845842	0.990729	1.02903	0.771235	1.37299
rs3806789	s__Lachnoclostridium_sp_An131	132	-0.0204858	0.102299	-0.200254	0.841324	0.990729	0.985901	0.857976	1.1329
rs3806789	s__Eubacterium_rectale	695	-0.056292	0.278548	-0.202091	0.839888	0.990729	0.961733	0.658727	1.40412
rs3806789	s__Roseburia_inulinivorans	553	0.0505843	0.251462	0.20116	0.840615	0.990729	1.03568	0.73597	1.45745
rs3806789	s__Negativicoccus_succinicivorans	56	0.0106325	0.0546985	0.194384	0.845916	0.990729	1.0074	0.93525	1.08511
rs3806789	s__Cloacibacillus_evryensis	200	0.0353596	0.163169	0.216705	0.828484	0.990729	1.02481	0.821053	1.27914
rs3806789	s__Anaerococcus_vaginalis	119	-0.0225577	0.124458	-0.181247	0.856211	0.992005	0.984486	0.831337	1.16585
rs3806789	s__Clostridium_sp_D5	55	-0.0125252	0.0708718	-0.17673	0.859757	0.992037	0.991356	0.900355	1.09155
rs3806789	s__Enterorhabdus_caecimuris	304	0.0201961	0.118071	0.171051	0.86422	0.992766	1.0141	0.863805	1.19054
rs3806789	s__Bacteroides_intestinalis	257	0.0390538	0.231905	0.168405	0.8663	0.993432	1.02744	0.74977	1.40794
rs3806789	s__Pseudoflavonifractor_sp_An184	152	-0.0259494	0.157345	-0.16492	0.869041	0.994572	0.982174	0.793144	1.21626
rs3806789	s__Blautia_obeum	683	0.0426693	0.261207	0.163355	0.870273	0.994626	1.03002	0.722317	1.4688
rs3806789	s__Proteobacteria_bacterium_CAG_139	402	-0.0364883	0.233285	-0.156411	0.875742	0.996215	0.975025	0.710188	1.33862
rs3806789	s__Campylobacter_hominis	65	0.0174959	0.11575	0.151153	0.879887	0.996412	1.0122	0.864912	1.18457
rs3806789	s__Butyricimonas_synergistica	335	0.0289874	0.196429	0.147572	0.882711	0.996666	1.0203	0.781321	1.33236
rs3806789	s__Enterococcus_faecalis	157	-0.0182351	0.123396	-0.147778	0.882549	0.996666	0.98744	0.835036	1.16766
rs3806789	s__Firmicutes_bacterium_CAG_110	175	0.0237884	0.160848	0.147893	0.882458	0.996666	1.01663	0.817067	1.26492
rs3806789	s__Eisenbergiella_tayi	554	0.0299809	0.213132	0.140668	0.888162	0.99671	1.021	0.764316	1.36388
rs3806789	s__Intestinimonas_butyriciproducens	544	0.0341835	0.247084	0.138348	0.889994	0.99671	1.02398	0.731992	1.43243
rs3806789	s__Eubacterium_eligens	495	0.0330378	0.238001	0.138814	0.889626	0.99671	1.02316	0.740492	1.41374
rs3806789	s__Murimonas_intestini	70	0.0119646	0.0881469	0.135734	0.89206	0.99671	1.00833	0.894527	1.13661
rs3806789	s__Klebsiella_michiganensis	55	-0.00808116	0.0639169	-0.126432	0.899416	0.99671	0.994414	0.911707	1.08462
rs3806789	s__Actinomyces_oris	341	-0.0168785	0.137194	-0.123026	0.902112	0.996924	0.988369	0.820298	1.19088
rs3806789	s__Bacteroides_eggerthii	251	-0.029111	0.250207	-0.116348	0.907401	0.996924	0.980024	0.697605	1.37678
rs3806789	s__Barnesiella_intestinihominis	375	-0.0300416	0.262585	-0.114407	0.908939	0.996924	0.979392	0.68553	1.39922
rs3806789	s__Firmicutes_bacterium_CAG_424	156	-0.0151354	0.133476	-0.113394	0.909742	0.996924	0.989564	0.825449	1.18631
rs3806789	s__Bifidobacterium_bifidum	275	0.0300331	0.271254	0.11072	0.911862	0.996924	1.02104	0.706311	1.476
rs3806789	s__Asaccharobacter_celatus	722	-0.0210146	0.198227	-0.106013	0.915594	0.997438	0.985539	0.752864	1.29012
rs3806789	s__Escherichia_coli	721	-0.0262679	0.246873	-0.106403	0.915285	0.997438	0.981957	0.702155	1.37326
rs3806789	s__Lachnoclostridium_sp_An138	153	0.0118678	0.117271	0.1012	0.919413	0.998147	1.00826	0.859766	1.1824
rs3806789	s__Clostridium_innocuum	619	-0.0206296	0.202886	-0.101681	0.919031	0.998147	0.985802	0.748313	1.29866
rs3806789	s__Paraprevotella_xylaniphila	233	-0.0175639	0.178622	-0.0983298	0.921691	0.998147	0.987899	0.775037	1.25922
rs3806789	s__Catenibacterium_mitsuokai	82	-0.0093002	0.10132	-0.0917902	0.926884	0.998341	0.993574	0.865804	1.1402
rs3806789	s__Odoribacter_laneus	87	0.0104768	0.131686	0.0795588	0.936605	0.998341	1.00729	0.84228	1.20462
rs3806789	s__Clostridium_sp_CAG_242	190	0.0131097	0.148123	0.088506	0.929493	0.998341	1.00913	0.825185	1.23407
rs3806789	s__Blautia_sp_N6H1_15	71	0.00783046	0.098293	0.0796645	0.936521	0.998341	1.00544	0.879757	1.14908
rs3806789	s__Oscillibacter_sp_57_20	409	0.0243546	0.299917	0.0812046	0.935296	0.998341	1.01702	0.676667	1.52858
rs3806789	s__Oscillibacter_sp_CAG_241	383	0.0208939	0.266215	0.0784853	0.937458	0.998341	1.01459	0.706672	1.45667
rs3806789	s__Eubacterium_sp_CAG_38	343	0.0116338	0.208979	0.0556698	0.955616	0.998341	1.0081	0.758928	1.33907
rs3806789	s__Lactobacillus_fermentum	181	-0.00694942	0.17351	-0.040052	0.96806	0.999763	0.995195	0.786202	1.25974
rs3806789	s__Clostridium_bolteae	668	-0.00844513	0.209396	-0.0403309	0.967838	0.999763	0.994163	0.748015	1.32131
rs3806789	s__Collinsella_massiliensis	363	-0.004527	0.123161	-0.0367568	0.970686	0.999955	0.996867	0.843277	1.17843
rs3806789	s__Adlercreutzia_equolifaciens	702	0.00612469	0.207315	0.0295429	0.976438	0.999955	1.00425	0.757747	1.33095
rs3806789	s__Clostridium_methylpentosum	127	-0.00172936	0.0790772	-0.0218693	0.982557	0.999955	0.998802	0.897062	1.11208
rs3806789	s__Erysipelatoclostridium_ramosum	344	0.00300375	0.212662	0.0141245	0.988734	0.999955	1.00208	0.750636	1.33776
rs3806789	s__Anaerostipes_caccae	100	-0.000761618	0.0988969	-0.00770113	0.993857	0.999955	0.999472	0.873815	1.1432
rs3806789	s__Bifidobacterium_longum	724	0.000804483	0.271063	0.00296788	0.997633	0.999955	1.00056	0.692324	1.44602
rs3806789	s__Victivallis_vadensis	54	-9.54373e-06	0.0934199	-0.000102159	0.999919	0.999955	0.999993	0.880801	1.13532
rs5019538	s__Prevotella_copri	228	0.616281	0.231671	2.66015	0.00793942	0.815274	1.53292	1.119	2.09995
rs5019538	s__Alistipes_onderdonkii	113	0.304582	0.11938	2.55136	0.0108828	0.815274	1.23506	1.05015	1.45253
rs5019538	s__Anaeromassilibacillus_sp_An250	374	0.524567	0.207488	2.52818	0.0116232	0.815274	1.4385	1.08515	1.90692
rs5019538	s__Intestinibacter_bartlettii	308	-0.488253	0.19481	-2.5063	0.0123629	0.815274	0.712888	0.547116	0.928887
rs5019538	s__Actinomyces_naeslundii	85	0.189563	0.0789197	2.40198	0.016494	0.82209	1.14042	1.02447	1.26949
rs5019538	s__Bacteroides_stercoris	628	0.661848	0.293837	2.25243	0.0245178	0.82209	1.58211	1.06137	2.35833
rs5019538	s__Actinomyces_graevenitzii	139	-0.246007	0.11293	-2.1784	0.0296164	0.82209	0.843227	0.723292	0.98305
rs5019538	s__Alistipes_shahii	623	0.595446	0.279724	2.12869	0.0335313	0.828462	1.51094	1.03325	2.20948
rs5019538	s__Lactococcus_lactis	226	-0.260527	0.124182	-2.09795	0.0361681	0.849647	0.834783	0.705186	0.988196
rs5019538	s__Bacteroides_faecis_CAG_32	125	-0.316484	0.151955	-2.08274	0.0375364	0.849741	0.803025	0.65324	0.987155
rs5019538	s__Clostridium_sp_CAG_58	598	0.488362	0.245024	1.99312	0.0465282	0.870091	1.40285	1.00564	1.95695
rs5019538	s__Firmicutes_bacterium_CAG_95	60	0.182558	0.0918793	1.98693	0.0472108	0.870091	1.13489	1.00172	1.28578
rs5019538	s__Dielma_fastidiosa	251	-0.336251	0.170226	-1.97532	0.0485149	0.870091	0.792097	0.628553	0.998194
rs5019538	s__Citrobacter_youngae	100	0.207542	0.105759	1.96241	0.0500002	0.870091	1.15472	1.00018	1.33314
rs5019538	s__Streptococcus_parasanguinis	698	0.396568	0.207129	1.9146	0.0558379	0.870091	1.31637	0.993503	1.74417
rs5019538	s__Pseudomonas_aeruginosa_group	102	0.336374	0.179931	1.86946	0.0618596	0.870091	1.26258	0.988772	1.61221
rs5019538	s__Turicimonas_muris	344	-0.268889	0.144697	-1.85828	0.0634315	0.870091	0.829959	0.68184	1.01025
rs5019538	s__Tyzzerella_nexilis	142	-0.206582	0.113723	-1.81655	0.069595	0.871637	0.866588	0.74253	1.01137
rs5019538	s__Actinomyces_sp_ICM47	166	-0.213482	0.121773	-1.75311	0.0798997	0.883527	0.862453	0.730949	1.01762
rs5019538	s__Lactobacillus_plantarum	67	-0.170571	0.0985343	-1.73108	0.0837549	0.885325	0.888491	0.77717	1.01576
rs5019538	s__Ruminococcaceae_bacterium_D5	317	0.353905	0.206213	1.71621	0.0864431	0.885325	1.27802	0.965754	1.69124
rs5019538	s__Phascolarctobacterium_faecium	543	-0.383218	0.229482	-1.66993	0.0952563	0.885325	0.766725	0.56136	1.04722
rs5019538	s__Roseburia_hominis	605	0.418515	0.254643	1.64353	0.100597	0.887153	1.33655	0.945673	1.88899
rs5019538	s__Clostridium_sp_CAG_242	190	0.251932	0.153943	1.63653	0.102054	0.887153	1.1908	0.966073	1.46781
rs5019538	s__Oscillibacter_sp_57_20	409	0.504614	0.311711	1.61885	0.105804	0.889634	1.41874	0.928942	2.1668
rs5019538	s__Parabacteroides_johnsonii	112	0.246054	0.15216	1.61707	0.106188	0.889634	1.18596	0.964478	1.4583
rs5019538	s__Clostridium_saccharolyticum	158	-0.239429	0.148244	-1.6151	0.106614	0.889634	0.84708	0.692561	1.03608
rs5019538	s__Anaerotruncus_colihominis	556	-0.367522	0.231379	-1.5884	0.112522	0.900524	0.775113	0.56604	1.06141
rs5019538	s__Clostridium_spiroforme	233	-0.25333	0.159991	-1.58341	0.113655	0.90531	0.838958	0.67506	1.04265
rs5019538	s__Firmicutes_bacterium_CAG_94	351	-0.349087	0.223401	-1.5626	0.118472	0.912319	0.785081	0.579567	1.06347
rs5019538	s__Bifidobacterium_adolescentis	401	0.445146	0.285034	1.56173	0.118678	0.912319	1.36145	0.924329	2.00529
rs5019538	s__Faecalitalea_cylindroides	123	0.237811	0.153939	1.54484	0.122711	0.912319	1.1792	0.956668	1.4535
rs5019538	s__Bifidobacterium_bifidum	275	-0.427618	0.281968	-1.51655	0.129707	0.912319	0.743489	0.506883	1.09054
rs5019538	s__Roseburia_inulinivorans	553	0.391511	0.261407	1.49771	0.134534	0.912319	1.31177	0.919648	1.87108
rs5019538	s__Roseburia_sp_CAG_309	74	0.128737	0.0868763	1.48184	0.138708	0.912319	1.09334	0.971617	1.2303
rs5019538	s__Clostridium_lavalense	515	0.304718	0.206941	1.47249	0.141214	0.912319	1.23518	0.93246	1.63617
rs5019538	s__Prevotella_bivia	74	-0.160077	0.109495	-1.46196	0.144077	0.912319	0.894977	0.771272	1.03852
rs5019538	s__Clostridium_citroniae	480	-0.260954	0.181484	-1.43789	0.150788	0.912319	0.834536	0.652178	1.06788
rs5019538	s__Allisonella_histaminiformans	51	0.111176	0.0780753	1.42395	0.154781	0.912319	1.08011	0.971407	1.20097
rs5019538	s__Lactonifactor_longoviformis	91	0.10285	0.0728859	1.41111	0.158532	0.912319	1.07389	0.972651	1.18567
rs5019538	s__Veillonella_atypica	102	-0.137195	0.0990785	-1.38471	0.166459	0.912319	0.909285	0.794771	1.0403
rs5019538	s__Streptococcus_anginosus_group	201	-0.172322	0.125788	-1.36994	0.171022	0.912319	0.887413	0.748012	1.05279
rs5019538	s__Megasphaera_sp_MJR8396C	118	0.242479	0.179337	1.35209	0.176663	0.912319	1.18302	0.927217	1.5094
rs5019538	s__Eubacterium_sp_CAG_180	154	0.292654	0.224818	1.30174	0.193315	0.934091	1.22489	0.902508	1.66243
rs5019538	s__Coprococcus_eutactus	85	0.179206	0.137836	1.30013	0.193864	0.934091	1.13226	0.938902	1.36544
rs5019538	s__Clostridium_sp_CAG_167	96	0.171305	0.134027	1.27813	0.201509	0.935413	1.12608	0.938618	1.35097
rs5019538	s__Blautia_hydrogenotrophica	340	-0.253569	0.19967	-1.26994	0.204412	0.935413	0.838819	0.639527	1.10021
rs5019538	s__Proteus_mirabilis	56	0.128696	0.101421	1.26893	0.20477	0.935413	1.09331	0.952579	1.25482
rs5019538	s__Romboutsia_ilealis	87	-0.0921228	0.0737754	-1.24869	0.212079	0.935413	0.938141	0.848671	1.03704
rs5019538	s__Phascolarctobacterium_sp_CAG_266	52	0.135273	0.108887	1.24233	0.214414	0.935413	1.0983	0.947275	1.2734
rs5019538	s__Lactobacillus_paragasseri	105	0.158485	0.128549	1.23287	0.217922	0.935413	1.11611	0.937265	1.32909
rs5019538	s__Streptococcus_thermophilus	475	-0.223603	0.181967	-1.22881	0.219442	0.935413	0.856424	0.668844	1.09661
rs5019538	s__Streptococcus_salivarius	811	0.255791	0.210119	1.21736	0.223762	0.935413	1.19399	0.897484	1.58845
rs5019538	s__Eggerthella_lenta	765	-0.253185	0.209788	-1.20686	0.22778	0.935413	0.839042	0.630964	1.11574
rs5019538	s__Eisenbergiella_massiliensis	579	0.291273	0.241781	1.2047	0.228613	0.935413	1.22372	0.881103	1.69956
rs5019538	s__Klebsiella_pneumoniae	355	0.280756	0.235687	1.19122	0.233857	0.935413	1.21483	0.881975	1.67331
rs5019538	s__Parasutterella_excrementihominis	512	-0.289817	0.243678	-1.18934	0.234595	0.935413	0.818006	0.587465	1.13902
rs5019538	s__Coprobacillus_cateniformis	198	-0.207247	0.176195	-1.17624	0.239788	0.935413	0.866189	0.681796	1.10045
rs5019538	s__Massiliomicrobiota_timonensis	57	-0.0736552	0.0636892	-1.15648	0.24777	0.935582	0.950227	0.871465	1.03611
rs5019538	s__Ruminococcaceae_bacterium_D16	291	0.215038	0.187616	1.14616	0.252011	0.937582	1.16073	0.899572	1.49772
rs5019538	s__Bifidobacterium_breve	147	-0.197168	0.174161	-1.1321	0.257872	0.937582	0.872261	0.688475	1.10511
rs5019538	s__Ruminococcus_bicirculans	292	-0.292099	0.257563	-1.13409	0.257036	0.937582	0.816713	0.575576	1.15887
rs5019538	s__Citrobacter_freundii	83	0.122651	0.110265	1.11232	0.266275	0.947161	1.08873	0.937266	1.26468
rs5019538	s__Coprococcus_comes	471	0.29262	0.263248	1.11158	0.266596	0.947161	1.22486	0.856577	1.75149
rs5019538	s__Gemella_sanguinis	71	0.0565683	0.0516879	1.09442	0.274042	0.948722	1.03999	0.969465	1.11564
rs5019538	s__Bacteroides_uniformis	926	0.200525	0.184225	1.08848	0.276653	0.948722	1.14912	0.894681	1.47591
rs5019538	s__Eubacterium_ventriosum	253	-0.18286	0.168834	-1.08307	0.279045	0.948722	0.880955	0.700388	1.10807
rs5019538	s__Eubacterium_rectale	695	-0.308495	0.289729	-1.06477	0.287245	0.949266	0.807484	0.544739	1.19696
rs5019538	s__Paraprevotella_clara	88	0.124467	0.121773	1.02213	0.306976	0.94941	1.09011	0.92389	1.28622
rs5019538	s__Peptococcus_niger	65	0.0970506	0.0956108	1.01506	0.310331	0.94941	1.06958	0.939297	1.21794
rs5019538	s__Prevotella_corporis	121	0.141009	0.140726	1.00201	0.316588	0.94941	1.10268	0.910787	1.33499
rs5019538	s__Anaerofustis_stercorihominis	90	-0.0799388	0.0798597	-1.00099	0.317081	0.94941	0.946098	0.848823	1.05452
rs5019538	s__Klebsiella_quasipneumoniae	272	0.156672	0.158627	0.987673	0.323559	0.94941	1.11471	0.898607	1.38279
rs5019538	s__Oxalobacter_formigenes	103	0.127329	0.129789	0.981044	0.326815	0.94941	1.09227	0.915697	1.30289
rs5019538	s__Alistipes_finegoldii	763	-0.257285	0.263897	-0.974945	0.329831	0.94941	0.836661	0.584582	1.19744
rs5019538	s__Lactobacillus_salivarius	112	0.149671	0.153907	0.972476	0.331056	0.94941	1.10932	0.90001	1.3673
rs5019538	s__Streptococcus_mutans	280	0.162291	0.167148	0.970943	0.331819	0.94941	1.11906	0.891731	1.40435
rs5019538	s__Catabacter_hongkongensis	141	-0.106604	0.109722	-0.971583	0.3315	0.94941	0.928772	0.80015	1.07807
rs5019538	s__Lachnoclostridium_sp_An131	132	-0.103791	0.106415	-0.975347	0.329631	0.94941	0.930584	0.805321	1.07533
rs5019538	s__Bacteroides_galacturonicus	83	-0.0786322	0.082065	-0.958171	0.338215	0.94941	0.946955	0.847051	1.05864
rs5019538	s__Eubacterium_callanderi	121	-0.111664	0.116643	-0.957313	0.338648	0.94941	0.92552	0.789886	1.08444
rs5019538	s__Desulfovibrio_fairfieldensis	52	-0.0655073	0.0684381	-0.957176	0.338717	0.94941	0.955609	0.870764	1.04872
rs5019538	s__Eubacterium_limosum	145	-0.125714	0.131645	-0.954946	0.339843	0.9508	0.91655	0.766449	1.09605
rs5019538	s__Streptococcus_australis	51	0.0579299	0.0618994	0.935873	0.349572	0.952582	1.04097	0.957011	1.1323
rs5019538	s__Flavonifractor_plautii	906	-0.162598	0.173773	-0.935694	0.349664	0.952582	0.893414	0.705543	1.13131
rs5019538	s__Varibaculum_cambriense	102	-0.110542	0.118353	-0.933997	0.350538	0.952582	0.92624	0.788666	1.08781
rs5019538	s__Bacteroides_plebeius	128	0.168967	0.183711	0.919741	0.357937	0.953931	1.12425	0.875933	1.44297
rs5019538	s__Peptoniphilus_lacrimalis	108	0.114026	0.12447	0.916088	0.359848	0.953931	1.08224	0.913872	1.28164
rs5019538	s__Candidatus_Methanomassiliicoccus_intestinalis	68	0.0826162	0.0904846	0.913042	0.361448	0.953931	1.05894	0.936445	1.19745
rs5019538	s__Enorma_massiliensis	173	-0.123666	0.135427	-0.913153	0.361389	0.953931	0.917853	0.763604	1.10326
rs5019538	s__Eubacterium_eligens	495	0.226134	0.247589	0.913343	0.361289	0.953931	1.1697	0.835585	1.6374
rs5019538	s__Corynebacterium_aurimucosum	92	-0.0876662	0.0973916	-0.900142	0.368268	0.953931	0.941044	0.824417	1.07417
rs5019538	s__Slackia_isoflavoniconvertens	128	0.1236	0.13709	0.901598	0.367495	0.953931	1.08945	0.904319	1.31248
rs5019538	s__Phascolarctobacterium_succinatutens	90	0.0664272	0.0738349	0.899672	0.368518	0.953931	1.04712	0.94718	1.15761
rs5019538	s__Desulfovibrio_piger	83	0.0929124	0.103282	0.899602	0.368555	0.953931	1.06652	0.926897	1.22718
rs5019538	s__Enterococcus_gallinarum	70	-0.0761792	0.0848894	-0.897393	0.369732	0.953931	0.948566	0.845243	1.06452
rs5019538	s__Ruminococcus_torques	479	-0.24447	0.276818	-0.883144	0.377377	0.954473	0.844126	0.579534	1.22952
rs5019538	s__Dorea_longicatena	509	0.218195	0.250682	0.870406	0.384294	0.954473	1.16328	0.827516	1.63527
rs5019538	s__Bacteroides_salyersiae	216	-0.167326	0.193314	-0.865567	0.386942	0.954473	0.890491	0.684811	1.15795
rs5019538	s__Peptoniphilus_harei	80	-0.0861574	0.0996872	-0.864278	0.387649	0.954473	0.942028	0.82271	1.07865
rs5019538	s__Firmicutes_bacterium_CAG_110	175	0.143307	0.167338	0.856393	0.391992	0.954473	1.10443	0.879847	1.38635
rs5019538	s__Actinomyces_oris	341	0.121774	0.142729	0.85318	0.39377	0.954473	1.08807	0.896282	1.3209
rs5019538	s__Sellimonas_intestinalis	343	0.183925	0.216553	0.84933	0.395907	0.954473	1.13597	0.846441	1.52454
rs5019538	s__Bifidobacterium_animalis	90	-0.0973021	0.116447	-0.835595	0.403589	0.954473	0.934779	0.798001	1.095
rs5019538	s__Lactobacillus_rhamnosus	187	-0.110461	0.13417	-0.823293	0.410544	0.954899	0.926292	0.771943	1.1115
rs5019538	s__Roseburia_sp_CAG_471	212	0.11307	0.13943	0.810943	0.417598	0.956026	1.08153	0.894893	1.30708
rs5019538	s__Dorea_sp_CAG_317	553	-0.188898	0.234256	-0.806374	0.420225	0.956026	0.877276	0.638147	1.20601
rs5019538	s__Bacteroides_nordii	122	0.104358	0.129556	0.805501	0.420728	0.956026	1.07502	0.901517	1.2819
rs5019538	s__Christensenella_minuta	140	0.0967139	0.124832	0.774752	0.438675	0.96081	1.06933	0.902528	1.26697
rs5019538	s__Gordonibacter_pamelaeae	855	-0.133608	0.177348	-0.753367	0.451412	0.962026	0.911549	0.716376	1.1599
rs5019538	s__Dorea_formicigenerans	540	-0.172367	0.231239	-0.745403	0.456209	0.964805	0.887386	0.648152	1.21492
rs5019538	s__Anaerococcus_vaginalis	119	0.0961852	0.129492	0.74279	0.457789	0.964805	1.06894	0.896504	1.27455
rs5019538	s__Alloscardovia_omnicolens	72	-0.0690559	0.09414	-0.733545	0.463403	0.964805	0.953262	0.838818	1.08332
rs5019538	s__Clostridium_bolteae	668	0.156075	0.217866	0.71638	0.473929	0.964805	1.11425	0.828778	1.49806
rs5019538	s__Clostridium_leptum	792	0.143905	0.200926	0.71621	0.474034	0.964805	1.10489	0.840949	1.45168
rs5019538	s__Campylobacter_ureolyticus	84	0.077209	0.10768	0.71702	0.473534	0.964805	1.05498	0.911399	1.22117
rs5019538	s__Clostridium_bolteae_CAG_59	242	0.103651	0.145353	0.713099	0.475956	0.964805	1.07449	0.881944	1.30907
rs5019538	s__Klebsiella_variicola	308	0.126886	0.183595	0.691116	0.489658	0.964805	1.09193	0.850887	1.40127
rs5019538	s__Anaerostipes_caccae	100	0.0696697	0.1029	0.677061	0.498529	0.964805	1.04948	0.912556	1.20694
rs5019538	s__Ruminococcus_gnavus	659	0.181071	0.266885	0.678458	0.497643	0.964805	1.13372	0.788933	1.6292
rs5019538	s__Porphyromonas_uenonis	70	-0.0554316	0.0827755	-0.669663	0.503232	0.964805	0.962306	0.859952	1.07684
rs5019538	s__Anaerotignum_lactatifermentans	297	-0.142856	0.214716	-0.665324	0.506001	0.964805	0.905724	0.676565	1.2125
rs5019538	s__Parabacteroides_distasonis	860	-0.153732	0.234987	-0.654215	0.513128	0.964805	0.898922	0.653244	1.237
rs5019538	s__Gemmiger_formicilis	521	-0.154263	0.235948	-0.653803	0.513394	0.964805	0.898591	0.652151	1.23816
rs5019538	s__Murimonas_intestini	70	-0.059352	0.0917178	-0.647115	0.51771	0.964805	0.959695	0.847263	1.08705
rs5019538	s__Lactobacillus_rogosae	99	-0.0517137	0.0800496	-0.64602	0.518419	0.964805	0.96479	0.86537	1.07563
rs5019538	s__Lactobacillus_gasseri	119	0.0761826	0.118661	0.642021	0.521011	0.964805	1.05422	0.897266	1.23864
rs5019538	s__Monoglobus_pectinilyticus	352	0.145616	0.229786	0.633702	0.526424	0.964805	1.1062	0.809574	1.51152
rs5019538	s__Bacteroides_thetaiotaomicron	779	0.164404	0.26212	0.627208	0.53067	0.964805	1.1207	0.784937	1.6001
rs5019538	s__Methanobrevibacter_smithii	375	0.160171	0.257228	0.622681	0.533641	0.964805	1.11742	0.787856	1.58484
rs5019538	s__Fusicatenibacter_saccharivorans	671	0.168172	0.275046	0.611432	0.541057	0.964805	1.12363	0.77329	1.6327
rs5019538	s__Flavonifractor_sp_An10	65	-0.0530201	0.0867787	-0.61098	0.541356	0.964805	0.963916	0.856719	1.08453
rs5019538	s__Megasphaera_sp_DISK_18	90	-0.0800989	0.133609	-0.5995	0.54898	0.964805	0.945993	0.788961	1.13428
rs5019538	s__Bacteroides_finegoldii	282	-0.143877	0.240916	-0.597208	0.550508	0.964805	0.905084	0.652445	1.25555
rs5019538	s__Ruthenibacterium_lactatiformans	953	0.0793193	0.133112	0.595883	0.551392	0.964805	1.05652	0.881736	1.26595
rs5019538	s__Streptococcus_sanguinis	78	-0.048762	0.0841833	-0.579236	0.562564	0.964805	0.966766	0.862286	1.0839
rs5019538	s__Scardovia_wiggsiae	86	0.0545763	0.0959454	0.568827	0.569605	0.964805	1.03855	0.911632	1.18315
rs5019538	s__Coprobacter_sp	50	-0.0402047	0.0707888	-0.567953	0.570198	0.964805	0.972517	0.883345	1.07069
rs5019538	s__Eubacterium_sp_CAG_251	78	0.0552251	0.0968318	0.57032	0.568593	0.964805	1.03902	0.910944	1.18511
rs5019538	s__Pseudoflavonifractor_sp_An184	152	-0.0927258	0.163728	-0.566339	0.571294	0.964805	0.937749	0.75073	1.17136
rs5019538	s__Negativicoccus_succinicivorans	56	-0.0320937	0.0569179	-0.563859	0.57298	0.964805	0.978	0.905224	1.05663
rs5019538	s__Victivallis_vadensis	54	-0.054192	0.0972089	-0.557479	0.577329	0.964805	0.963134	0.843979	1.09911
rs5019538	s__Firmicutes_bacterium_CAG_145	363	0.106977	0.196664	0.543959	0.586595	0.966481	1.07697	0.824456	1.40682
rs5019538	s__Holdemanella_biformis	118	0.0786034	0.144706	0.543194	0.587121	0.966481	1.056	0.867526	1.28541
rs5019538	s__Peptoniphilus_sp_HMSC062D09	118	0.0703457	0.130262	0.540035	0.589297	0.967225	1.04997	0.879669	1.25324
rs5019538	s__Prevotella_buccalis	198	0.0998569	0.189334	0.52741	0.598029	0.971032	1.07167	0.828608	1.38602
rs5019538	s__Bilophila_wadsworthia	640	-0.108185	0.211558	-0.511373	0.609207	0.974458	0.927755	0.696001	1.23668
rs5019538	s__Coprobacter_fastidiosus	158	-0.0852891	0.167552	-0.509031	0.610847	0.974496	0.942596	0.7507	1.18354
rs5019538	s__Oscillibacter_sp_CAG_241	383	0.139975	0.277021	0.505286	0.613473	0.974496	1.10189	0.756291	1.6054
rs5019538	s__Alistipes_putredinis	764	-0.147059	0.292653	-0.502502	0.615428	0.974902	0.90309	0.606821	1.34401
rs5019538	s__Finegoldia_magna	158	-0.0832985	0.16746	-0.497423	0.619004	0.975202	0.943897	0.75183	1.18503
rs5019538	s__Enterococcus_faecium	133	0.0572006	0.117076	0.488578	0.625251	0.975673	1.04044	0.887446	1.21982
rs5019538	s__Veillonella_parvula	184	-0.0704044	0.143677	-0.490019	0.624231	0.975673	0.952371	0.783491	1.15765
rs5019538	s__Sutterella_parvirubra	70	0.0272387	0.0565156	0.481968	0.629937	0.976953	1.01906	0.943744	1.10039
rs5019538	s__Lawsonella_clevelandensis	83	-0.0469392	0.0980663	-0.478647	0.632297	0.976953	0.967988	0.847245	1.10594
rs5019538	s__Alistipes_inops	81	0.0620532	0.130091	0.476999	0.63347	0.976953	1.04395	0.87483	1.24576
rs5019538	s__Enterorhabdus_caecimuris	304	0.0582997	0.122867	0.474494	0.635254	0.977821	1.04124	0.881163	1.23039
rs5019538	s__Absiella_dolichum	148	0.0598624	0.128731	0.465018	0.642023	0.978835	1.04237	0.875118	1.24158
rs5019538	s__Butyricimonas_virosa	436	-0.100611	0.217351	-0.462895	0.643543	0.978835	0.932638	0.69418	1.25301
rs5019538	s__Bifidobacterium_longum	724	-0.130432	0.282072	-0.462408	0.643893	0.979018	0.913558	0.622743	1.34018
rs5019538	s__Actinomyces_odontolyticus	305	-0.0699353	0.151997	-0.460109	0.645541	0.979072	0.952681	0.774937	1.17119
rs5019538	s__Porphyromonas_asaccharolytica	205	0.0971731	0.213359	0.455443	0.648892	0.979072	1.06968	0.800509	1.42935
rs5019538	s__Pediococcus_acidilactici	55	0.0411461	0.0909373	0.452466	0.651034	0.979256	1.02893	0.909351	1.16424
rs5019538	s__Streptococcus_gordonii	166	0.0522301	0.115152	0.453577	0.650235	0.979256	1.03687	0.886709	1.21245
rs5019538	s__Dialister_invisus	241	0.0819014	0.184462	0.444001	0.657141	0.980195	1.05841	0.823794	1.35985
rs5019538	s__Enterococcus_faecalis	157	0.0558426	0.12841	0.434878	0.663748	0.980195	1.03947	0.873064	1.23758
rs5019538	s__Harryflintia_acetispora	277	0.0659202	0.151121	0.436209	0.662782	0.980195	1.04675	0.852472	1.28531
rs5019538	s__Bacteroides_cellulosilyticus	507	0.119854	0.283363	0.42297	0.672411	0.981007	1.08663	0.739418	1.59687
rs5019538	s__Bacteroides_faecis	208	-0.0739715	0.173427	-0.426528	0.669818	0.981007	0.950019	0.750598	1.20242
rs5019538	s__Alistipes_timonensis	53	0.0261087	0.0609733	0.428198	0.668602	0.981007	1.01826	0.937312	1.1062
rs5019538	s__Flavonifractor_sp_An100	77	0.0329726	0.0780565	0.422419	0.672813	0.981007	1.02312	0.920176	1.13758
rs5019538	s__Enterobacter_cloacae_complex	56	0.0384008	0.0905807	0.42394	0.671704	0.981007	1.02697	0.908062	1.16146
rs5019538	s__Escherichia_coli	721	0.107092	0.256905	0.416855	0.676877	0.981201	1.07706	0.759729	1.52692
rs5019538	s__Bacteroides_intestinalis	257	0.100121	0.241331	0.414869	0.67833	0.981826	1.07186	0.772235	1.48775
rs5019538	s__Klebsiella_michiganensis	55	0.0271318	0.0665148	0.407907	0.683432	0.982263	1.01898	0.930942	1.11535
rs5019538	s__Bacteroides_eggerthii	251	0.105895	0.260376	0.406699	0.684319	0.982263	1.07616	0.755528	1.53287
rs5019538	s__Bacteroides_massiliensis	322	0.0982448	0.244193	0.402324	0.687534	0.983202	1.07047	0.768238	1.4916
rs5019538	s__Actinomyces_sp_oral_taxon_448	71	0.0330624	0.0853918	0.387185	0.698704	0.983202	1.02318	0.911108	1.14904
rs5019538	s__Rothia_dentocariosa	111	0.0372048	0.0946671	0.393006	0.694401	0.983202	1.02612	0.902286	1.16696
rs5019538	s__Collinsella_massiliensis	363	-0.0500656	0.128167	-0.390629	0.696157	0.983202	0.965892	0.811536	1.14961
rs5019538	s__Blautia_wexlerae	767	0.090939	0.234002	0.388625	0.697639	0.983202	1.06506	0.775015	1.46366
rs5019538	s__Eubacterium_siraeum	585	0.125768	0.320353	0.392592	0.694707	0.983202	1.09109	0.706066	1.68607
rs5019538	s__Proteobacteria_bacterium_CAG_139	402	-0.0947388	0.24277	-0.390241	0.696444	0.983202	0.936442	0.673352	1.30233
rs5019538	s__Bacteroides_coprocola	66	0.0470377	0.123114	0.382065	0.702497	0.983202	1.03314	0.874017	1.22124
rs5019538	s__Clostridiales_bacterium_1_7_47FAA	181	-0.051619	0.13555	-0.380811	0.703427	0.983202	0.964853	0.802572	1.15995
rs5019538	s__Asaccharobacter_celatus	722	-0.0774395	0.206286	-0.375399	0.707446	0.983202	0.947738	0.716103	1.2543
rs5019538	s__Clostridium_sp_CAG_299	129	-0.0570036	0.152406	-0.374025	0.708468	0.983202	0.961259	0.78148	1.1824
rs5019538	s__Odoribacter_laneus	87	-0.0510038	0.13704	-0.372183	0.709838	0.983202	0.965265	0.801291	1.16279
rs5019538	s__Porphyromonas_sp_HMSC065F10	164	-0.0580496	0.159072	-0.364928	0.715245	0.983202	0.960562	0.773874	1.19229
rs5019538	s__Cloacibacillus_porcorum	71	-0.0370541	0.101872	-0.363731	0.716138	0.983202	0.974643	0.848671	1.11931
rs5019538	s__Bacteroides_xylanisolvens	560	0.0999563	0.275614	0.362668	0.716932	0.983202	1.07174	0.737008	1.5585
rs5019538	s__Veillonella_dispar	86	-0.0239063	0.0676998	-0.353123	0.724073	0.983202	0.983566	0.897138	1.07832
rs5019538	s__Bacteroides_vulgatus	879	0.0773776	0.219981	0.351747	0.725104	0.983202	1.0551	0.782529	1.42261
rs5019538	s__Candidatus_Stoquefichus_sp_KLE1796	186	-0.051042	0.147034	-0.347144	0.728558	0.983202	0.965239	0.790464	1.17866
rs5019538	s__Streptococcus_vestibularis	278	-0.0474368	0.13751	-0.344971	0.730191	0.983202	0.967654	0.802762	1.16642
rs5019538	s__Alistipes_indistinctus	457	-0.0841878	0.24894	-0.338185	0.735297	0.983202	0.943315	0.672632	1.32293
rs5019538	s__Bacteroides_caccae	629	-0.104272	0.317308	-0.328613	0.742519	0.983202	0.930275	0.604496	1.43162
rs5019538	s__Agathobaculum_butyriciproducens	548	0.0787512	0.240994	0.326777	0.743907	0.983202	1.0561	0.76123	1.4652
rs5019538	s__Paraprevotella_xylaniphila	233	0.0602643	0.185888	0.324198	0.745858	0.983202	1.04266	0.809961	1.3422
rs5019538	s__Coprococcus_catus	353	-0.0704885	0.217803	-0.323634	0.746285	0.983202	0.952315	0.708391	1.28023
rs5019538	s__Streptococcus_oralis	129	0.0322708	0.100762	0.320268	0.748834	0.983202	1.02262	0.891791	1.17264
rs5019538	s__Collinsella_intestinalis	414	-0.0676351	0.211947	-0.319113	0.749709	0.983202	0.954201	0.715463	1.2726
rs5019538	s__Blautia_producta	336	-0.0554019	0.174167	-0.318096	0.75048	0.983202	0.962326	0.759557	1.21923
rs5019538	s__Clostridium_scindens	309	0.0556487	0.174723	0.318498	0.750176	0.983202	1.03933	0.819714	1.31778
rs5019538	s__Roseburia_faecis	536	-0.0959798	0.305884	-0.313779	0.753757	0.984328	0.935637	0.61749	1.4177
rs5019538	s__Bifidobacterium_dentium	364	0.0662045	0.213403	0.310233	0.756451	0.985112	1.04696	0.783462	1.39908
rs5019538	s__Bacteroides_fragilis	408	0.0703604	0.238419	0.295112	0.767971	0.98567	1.04998	0.759467	1.45162
rs5019538	s__Parabacteroides_merdae	719	0.0854239	0.289019	0.295565	0.767626	0.98567	1.061	0.716454	1.57124
rs5019538	s__Eubacterium_hallii	647	0.0751071	0.260278	0.288565	0.772976	0.98567	1.05344	0.739675	1.5003
rs5019538	s__Eubacterium_sp_CAG_274	58	0.0243533	0.0839356	0.290142	0.771769	0.98567	1.01702	0.907418	1.13987
rs5019538	s__Bacillus_sp_FJAT_27916	66	-0.0308674	0.109721	-0.281326	0.778521	0.985916	0.978832	0.843277	1.13618
rs5019538	s__Bacteroides_coagulans	112	0.0272815	0.0981071	0.278079	0.781011	0.986786	1.01909	0.891923	1.16439
rs5019538	s__Atopobium_minutum	70	-0.0285322	0.105727	-0.269867	0.78732	0.990139	0.980417	0.849239	1.13186
rs5019538	s__Clostridium_aldenense	272	0.034654	0.130138	0.266287	0.790075	0.990729	1.02431	0.858318	1.22241
rs5019538	s__Actinomyces_turicensis	67	-0.0258417	0.0983256	-0.262818	0.792747	0.990729	0.982247	0.859423	1.12263
rs5019538	s__Corynebacterium_amycolatum	177	-0.0450775	0.172275	-0.26166	0.793639	0.990729	0.969238	0.766981	1.22483
rs5019538	s__Ruminococcus_bromii	478	0.094955	0.36199	0.262314	0.793135	0.990729	1.06803	0.653136	1.74649
rs5019538	s__Odoribacter_splanchnicus	670	0.0673825	0.265776	0.253531	0.799912	0.990729	1.04781	0.730249	1.50348
rs5019538	s__Streptococcus_mitis	102	-0.0234581	0.093963	-0.249653	0.802909	0.990729	0.983872	0.865961	1.11784
rs5019538	s__Blautia_obeum	683	0.067816	0.27184	0.249471	0.803049	0.990729	1.04813	0.724476	1.51637
rs5019538	s__Clostridium_asparagiforme	324	0.040783	0.16271	0.250649	0.802139	0.990729	1.02867	0.82466	1.28315
rs5019538	s__Akkermansia_muciniphila	690	0.0845099	0.329967	0.256117	0.797915	0.990729	1.06033	0.677257	1.66007
rs5019538	s__Erysipelatoclostridium_ramosum	344	0.0550119	0.221316	0.248568	0.803748	0.990729	1.03887	0.769095	1.40327
rs5019538	s__Hungatella_hathewayi	526	0.0541984	0.22295	0.243096	0.807982	0.990729	1.03828	0.766956	1.40559
rs5019538	s__Lachnoclostridium_sp_An138	153	0.0289016	0.122044	0.236813	0.812852	0.990729	1.02024	0.864355	1.20423
rs5019538	s__Holdemania_filiformis	487	0.0459504	0.194828	0.23585	0.813598	0.990729	1.03236	0.792282	1.34519
rs5019538	s__Prevotella_disiens	58	0.0222	0.0951339	0.233355	0.815535	0.990729	1.01551	0.892385	1.15562
rs5019538	s__Bifidobacterium_saeculare	51	0.0165185	0.0768898	0.214834	0.829942	0.990729	1.01152	0.911184	1.12289
rs5019538	s__Mogibacterium_diversum	63	-0.0136872	0.0620824	-0.220468	0.825553	0.990729	0.990558	0.910437	1.07773
rs5019538	s__Anaerostipes_hadrus	672	0.0559521	0.254604	0.219761	0.826104	0.990729	1.03954	0.735566	1.46915
rs5019538	s__Actinomyces_sp_oral_taxon_181	76	0.0184785	0.0920869	0.200663	0.841004	0.990729	1.01289	0.893778	1.14788
rs5019538	s__Barnesiella_intestinihominis	375	0.0573778	0.273275	0.209964	0.83374	0.990729	1.04057	0.717853	1.50838
rs5019538	s__Lachnospira_pectinoschiza	301	-0.0548187	0.260421	-0.2105	0.833321	0.990729	0.962715	0.675841	1.37136
rs5019538	s__Faecalibacterium_prausnitzii	830	0.0489157	0.243283	0.201065	0.84069	0.990729	1.03449	0.743334	1.43968
rs5019538	s__Klebsiella_oxytoca	73	-0.0178018	0.0877758	-0.20281	0.839326	0.990729	0.987737	0.876701	1.11283
rs5019538	s__Candida_albicans	68	-0.0189317	0.0917795	-0.206274	0.83662	0.990729	0.986963	0.871263	1.11803
rs5019538	s__Lactobacillus_reuteri	73	-0.0299707	0.152501	-0.196528	0.844238	0.990729	0.97944	0.796159	1.20491
rs5019538	s__Enterococcus_avium	105	0.0221303	0.116289	0.190305	0.84911	0.990729	1.01546	0.86706	1.18925
rs5019538	s__Eisenbergiella_tayi	554	0.0422015	0.22181	0.19026	0.849146	0.990729	1.02968	0.761784	1.3918
rs5019538	s__Clostridium_hylemonae	61	0.0140418	0.0741904	0.189267	0.849923	0.990729	1.00978	0.912963	1.11687
rs5019538	s__Roseburia_sp_CAG_182	52	-0.0172923	0.0921703	-0.187612	0.85122	0.990729	0.988085	0.871791	1.11989
rs5019538	s__Bacteroides_ovatus	818	-0.0412799	0.229272	-0.180047	0.857153	0.992037	0.971792	0.711703	1.32693
rs5019538	s__Eubacterium_dolichum_CAG_375	159	0.0251751	0.142091	0.177175	0.859408	0.992037	1.0176	0.838961	1.23428
rs5019538	s__Rothia_mucilaginosa	232	-0.0266727	0.157848	-0.168977	0.86585	0.993115	0.981682	0.792204	1.21648
rs5019538	s__Roseburia_intestinalis	525	0.0463726	0.286912	0.161627	0.871633	0.99508	1.03267	0.699321	1.5249
rs5019538	s__Blautia_coccoides	228	0.0250784	0.15678	0.15996	0.872946	0.995465	1.01754	0.82233	1.25908
rs5019538	s__Bifidobacterium_pullorum	87	0.0179187	0.115966	0.154517	0.877234	0.996412	1.0125	0.864913	1.18527
rs5019538	s__Clostridium_disporicum	141	-0.0181823	0.119912	-0.15163	0.87951	0.996412	0.987476	0.839027	1.16219
rs5019538	s__Bifidobacterium_pseudocatenulatum	336	-0.0326005	0.25374	-0.12848	0.897796	0.99671	0.977656	0.692588	1.38006
rs5019538	s__Campylobacter_hominis	65	-0.0154071	0.120464	-0.127898	0.898256	0.99671	0.989377	0.840013	1.1653
rs5019538	s__Ruminococcus_lactaris	247	-0.0232478	0.194461	-0.11955	0.904865	0.996924	0.984015	0.755555	1.28156
rs5019538	s__Clostridium_sp_D5	55	-0.00866701	0.0737588	-0.117505	0.906484	0.996924	0.99401	0.899232	1.09878
rs5019538	s__Parabacteroides_goldsteinii	261	-0.0197613	0.203536	-0.0970899	0.922675	0.998218	0.986396	0.748103	1.30059
rs5019538	s__Butyricimonas_synergistica	335	-0.018792	0.20443	-0.0919237	0.926778	0.998341	0.987059	0.747697	1.30305
rs5019538	s__Firmicutes_bacterium_CAG_424	156	-0.0122485	0.138912	-0.0881742	0.929756	0.998341	0.991546	0.821017	1.19749
rs5019538	s__Acidaminococcus_intestini	304	-0.023209	0.295381	-0.0785731	0.937388	0.998341	0.984041	0.658769	1.46992
rs5019538	s__Lactobacillus_fermentum	181	0.0139358	0.180576	0.0771744	0.938501	0.998341	1.00971	0.790045	1.29044
rs5019538	s__Streptococcus_pasteurianus	52	-0.00604322	0.0896624	-0.0673997	0.946277	0.998341	0.99582	0.881614	1.12482
rs5019538	s__Eubacterium_ramulus	275	-0.0134605	0.186106	-0.0723268	0.942357	0.998341	0.990713	0.769381	1.27572
rs5019538	s__Turicibacter_sanguinis	209	-0.011736	0.170803	-0.068711	0.945234	0.998341	0.991898	0.786484	1.25096
rs5019538	s__Actinomyces_sp_HPA0247	178	0.00820347	0.128063	0.064058	0.948937	0.998341	1.0057	0.845103	1.19682
rs5019538	s__Streptococcus_lutetiensis	64	-0.00549659	0.0982625	-0.0559378	0.955403	0.998341	0.996197	0.871703	1.13847
rs5019538	s__Eubacterium_sp_CAG_38	343	0.0120512	0.217489	0.0554105	0.955823	0.998341	1.00839	0.750421	1.35504
rs5019538	s__Gemella_asaccharolytica	49	-0.00390328	0.077159	-0.0505875	0.959665	0.998341	0.997298	0.898048	1.10752
rs5019538	s__Clostridium_symbiosum	607	0.011119	0.220913	0.0503322	0.959868	0.998341	1.00774	0.746456	1.36047
rs5019538	s__Adlercreutzia_equolifaciens	702	0.0102439	0.215758	0.0474789	0.962141	0.998341	1.00713	0.751247	1.35016
rs5019538	s__Blautia_sp_N6H1_15	71	-0.0049776	0.102296	-0.0486587	0.961201	0.998341	0.996556	0.867251	1.14514
rs5019538	s__Haemophilus_parainfluenzae	77	-0.00327375	0.0686501	-0.0476876	0.961975	0.998341	0.997733	0.908887	1.09527
rs5019538	s__Blautia_hansenii	122	0.00649724	0.138827	0.0468009	0.962682	0.998341	1.00451	0.83185	1.21302
rs5019538	s__Catenibacterium_mitsuokai	82	0.00428627	0.105447	0.0406487	0.967584	0.999763	1.00298	0.86911	1.15746
rs5019538	s__Intestinimonas_butyriciproducens	544	0.00996538	0.257149	0.0387534	0.969095	0.999955	1.00693	0.710031	1.42798
rs5019538	s__Prevotella_timonensis	138	-0.00448408	0.134262	-0.0333979	0.973364	0.999955	0.996897	0.830678	1.19638
rs5019538	s__Blautia_sp_CAG_257	579	0.00853094	0.245829	0.0347027	0.972324	0.999955	1.00593	0.720318	1.40479
rs5019538	s__Pseudoflavonifractor_capillosus	76	-0.00305705	0.089686	-0.0340861	0.972816	0.999955	0.997883	0.883412	1.12719
rs5019538	s__Dialister_sp_CAG_357	69	0.00323677	0.118186	0.0273871	0.978157	0.999955	1.00225	0.853576	1.17681
rs5019538	s__Actinomyces_sp_HMSC035G02	146	0.00151509	0.0974447	0.0155482	0.987598	0.999955	1.00105	0.876924	1.14275
rs5019538	s__Bifidobacterium_gallinarum	61	-0.00101631	0.0693605	-0.0146525	0.988312	0.999955	0.999296	0.909432	1.09804
rs5019538	s__Collinsella_aerofaciens	751	0.000530316	0.272892	0.00194332	0.99845	0.999955	1.00037	0.690476	1.44934
rs5019538	s__Collinsella_stercoris	605	-0.00138132	0.197781	-0.00698406	0.994429	0.999955	0.999043	0.763642	1.30701
rs5019538	s__Bacteroides_dorei	558	-0.00777244	0.308781	-0.0251714	0.979923	0.999955	0.994627	0.653844	1.51303
rs5019538	s__Lawsonibacter_asaccharolyticus	769	-0.00423843	0.198251	-0.0213791	0.982948	0.999955	0.997066	0.761645	1.30526
rs5019538	s__Clostridium_clostridioforme	431	-0.00523633	0.233361	-0.0224387	0.982103	0.999955	0.996377	0.725665	1.36808
rs5019538	s__Clostridium_methylpentosum	127	0.001814	0.0822976	0.022042	0.982419	0.999955	1.00126	0.895342	1.1197
rs5019538	s__Clostridium_innocuum	619	0.00478871	0.211149	0.0226793	0.981911	0.999955	1.00332	0.753112	1.33667
rs5019538	s__Firmicutes_bacterium_CAG_83	544	0.00408384	0.283206	0.0144201	0.988498	0.999955	1.00283	0.682547	1.47342
rs5019538	s__Cloacibacillus_evryensis	200	0.00287769	0.169819	0.0169457	0.986483	0.999955	1.002	0.795555	1.26201
rs6532194	s__Lactonifactor_longoviformis	91	0.352342	0.111461	3.16112	0.00162038	0.815274	1.27663	1.09724	1.48535
rs6532194	s__Alistipes_indistinctus	457	-1.01562	0.380886	-2.66648	0.00779252	0.815274	0.494614	0.294806	0.829843
rs6532194	s__Streptococcus_pasteurianus	52	0.347775	0.137227	2.53431	0.0114231	0.815274	1.2726	1.05615	1.53341
rs6532194	s__Eubacterium_rectale	695	-1.11364	0.443711	-2.50984	0.0122405	0.815274	0.462126	0.252908	0.844419
rs6532194	s__Pseudoflavonifractor_sp_An184	152	-0.549444	0.250833	-2.19048	0.0287269	0.82209	0.683283	0.485965	0.96072
rs6532194	s__Blautia_sp_CAG_257	579	-0.812252	0.376577	-2.15693	0.031256	0.82209	0.569492	0.341429	0.949895
rs6532194	s__Dorea_sp_CAG_317	553	-0.756955	0.359007	-2.10847	0.0352464	0.843555	0.591744	0.36334	0.963729
rs6532194	s__Ruminococcus_bicirculans	292	0.785303	0.394955	1.98834	0.047055	0.870091	1.72345	1.00779	2.94734
rs6532194	s__Ruminococcus_bromii	478	-1.0993	0.554746	-1.98162	0.0478035	0.870091	0.466744	0.219669	0.99172
rs6532194	s__Clostridium_disporicum	141	-0.356563	0.183776	-1.94021	0.0526438	0.870091	0.781023	0.608461	1.00252
rs6532194	s__Clostridium_lavalense	515	0.602748	0.317531	1.89823	0.0579618	0.870091	1.51861	0.986498	2.33773
rs6532194	s__Megasphaera_sp_DISK_18	90	0.376032	0.204845	1.8357	0.0667086	0.871637	1.29777	0.982505	1.71419
rs6532194	s__Firmicutes_bacterium_CAG_424	156	-0.38611	0.212945	-1.81319	0.0701115	0.871637	0.76519	0.572965	1.02191
rs6532194	s__Streptococcus_australis	51	0.170693	0.0949335	1.79802	0.072484	0.87655	1.1256	0.989398	1.28055
rs6532194	s__Roseburia_faecis	536	-0.826448	0.468969	-1.76226	0.0783396	0.882487	0.563916	0.298204	1.06639
rs6532194	s__Enterobacter_cloacae_complex	56	-0.243189	0.138884	-1.75103	0.0802565	0.883767	0.844875	0.699598	1.02032
rs6532194	s__Megasphaera_sp_MJR8396C	118	0.470808	0.275223	1.71064	0.0874667	0.885325	1.38589	0.953544	2.01425
rs6532194	s__Intestinibacter_bartlettii	308	-0.50726	0.299662	-1.69277	0.0908197	0.885325	0.703557	0.468266	1.05707
rs6532194	s__Blautia_hydrogenotrophica	340	-0.510835	0.306417	-1.66712	0.0958124	0.885325	0.701816	0.462841	1.06418
rs6532194	s__Eubacterium_callanderi	121	0.298121	0.178938	1.66606	0.0960244	0.885325	1.22954	0.964199	1.56791
rs6532194	s__Porphyromonas_asaccharolytica	205	0.529865	0.327214	1.61932	0.105703	0.889634	1.44379	0.925642	2.252
rs6532194	s__Mogibacterium_diversum	63	0.15205	0.0952071	1.59704	0.110582	0.895035	1.11115	0.976332	1.26458
rs6532194	s__Bifidobacterium_adolescentis	401	0.696713	0.437659	1.59191	0.111731	0.898564	1.62081	0.894344	2.93737
rs6532194	s__Massiliomicrobiota_timonensis	57	-0.152671	0.0977416	-1.56199	0.118618	0.912319	0.899583	0.78772	1.02733
rs6532194	s__Bacteroides_salyersiae	216	0.450381	0.296603	1.51846	0.129223	0.912319	1.3664	0.913223	2.04446
rs6532194	s__Bacteroides_stercoris	628	0.666574	0.451869	1.47515	0.140497	0.912319	1.5873	0.859108	2.93271
rs6532194	s__Bacteroides_plebeius	128	-0.400978	0.281924	-1.42229	0.155263	0.912319	0.757345	0.516361	1.11079
rs6532194	s__Ruminococcaceae_bacterium_D5	317	-0.449328	0.3168	-1.41833	0.156414	0.912319	0.732384	0.476234	1.12631
rs6532194	s__Veillonella_atypica	102	-0.215906	0.152131	-1.41921	0.156159	0.912319	0.861005	0.700238	1.05868
rs6532194	s__Eubacterium_sp_CAG_38	343	-0.471549	0.33362	-1.41343	0.15785	0.912319	0.72119	0.458361	1.13473
rs6532194	s__Veillonella_parvula	184	-0.310065	0.220423	-1.40668	0.159842	0.912319	0.806605	0.597871	1.08822
rs6532194	s__Klebsiella_quasipneumoniae	272	0.342223	0.243452	1.40571	0.160131	0.912319	1.26771	0.910705	1.76466
rs6532194	s__Gemella_sanguinis	71	0.110063	0.079339	1.38725	0.165683	0.912319	1.07928	0.968993	1.20211
rs6532194	s__Intestinimonas_butyriciproducens	544	-0.543227	0.394476	-1.37709	0.168804	0.912319	0.686234	0.401536	1.17279
rs6532194	s__Clostridium_citroniae	480	0.37863	0.278707	1.35853	0.174612	0.912319	1.30011	0.890301	1.89855
rs6532194	s__Ruminococcus_gnavus	659	-0.553864	0.409523	-1.35246	0.176544	0.912319	0.681193	0.390521	1.18822
rs6532194	s__Monoglobus_pectinilyticus	352	-0.47522	0.352588	-1.34781	0.178036	0.914053	0.719357	0.445565	1.16139
rs6532194	s__Christensenella_minuta	140	0.254994	0.191568	1.33109	0.183473	0.920582	1.19333	0.919882	1.54807
rs6532194	s__Lactobacillus_reuteri	73	0.308159	0.233966	1.31711	0.188113	0.925828	1.23813	0.900991	1.70141
rs6532194	s__Coprobacter_fastidiosus	158	-0.334407	0.257092	-1.30073	0.193661	0.934091	0.79311	0.559299	1.12466
rs6532194	s__Eubacterium_eligens	495	-0.491707	0.380018	-1.2939	0.196006	0.934091	0.711183	0.424389	1.19179
rs6532194	s__Catabacter_hongkongensis	141	0.216466	0.16842	1.28527	0.199003	0.935413	1.16188	0.924255	1.46061
rs6532194	s__Klebsiella_variicola	308	0.358983	0.28175	1.27412	0.202927	0.935413	1.28252	0.874634	1.88063
rs6532194	s__Rothia_dentocariosa	111	-0.184404	0.145256	-1.26951	0.204562	0.935413	0.880012	0.722412	1.07199
rs6532194	s__Bacteroides_xylanisolvens	560	0.534909	0.422895	1.26487	0.206221	0.935413	1.44885	0.815657	2.57359
rs6532194	s__Bacteroides_thetaiotaomicron	779	0.503998	0.40225	1.25295	0.210527	0.935413	1.41814	0.821076	2.44937
rs6532194	s__Anaerostipes_hadrus	672	-0.488247	0.390649	-1.24983	0.211662	0.935413	0.712891	0.419307	1.21203
rs6532194	s__Oxalobacter_formigenes	103	-0.24835	0.199235	-1.24652	0.212874	0.935413	0.841859	0.642225	1.10355
rs6532194	s__Citrobacter_youngae	100	-0.202207	0.162589	-1.24367	0.213923	0.935413	0.86922	0.696946	1.08408
rs6532194	s__Gordonibacter_pamelaeae	855	-0.333006	0.272195	-1.22341	0.221471	0.935413	0.793881	0.548473	1.14909
rs6532194	s__Citrobacter_freundii	83	-0.207353	0.169294	-1.22481	0.220943	0.935413	0.866125	0.688167	1.0901
rs6532194	s__Adlercreutzia_equolifaciens	702	-0.402028	0.331052	-1.2144	0.224892	0.935413	0.756793	0.48267	1.1866
rs6532194	s__Parabacteroides_johnsonii	112	0.280814	0.233788	1.20115	0.229986	0.935413	1.21488	0.884289	1.66906
rs6532194	s__Cloacibacillus_porcorum	71	-0.186049	0.156325	-1.19015	0.234281	0.935413	0.87901	0.710819	1.087
rs6532194	s__Veillonella_dispar	86	-0.122528	0.103888	-1.17943	0.238517	0.935413	0.918577	0.797663	1.05782
rs6532194	s__Enorma_massiliensis	173	-0.244868	0.207894	-1.17785	0.239145	0.935413	0.843893	0.636248	1.11931
rs6532194	s__Asaccharobacter_celatus	722	-0.37182	0.316557	-1.17457	0.240454	0.935413	0.772807	0.502685	1.18808
rs6532194	s__Actinomyces_turicensis	67	0.175097	0.150883	1.16048	0.24614	0.935413	1.12904	0.919783	1.3859
rs6532194	s__Eubacterium_hallii	647	-0.462242	0.399407	-1.15732	0.247427	0.935413	0.725858	0.421885	1.24885
rs6532194	s__Paraprevotella_xylaniphila	233	-0.32676	0.28526	-1.14548	0.252291	0.937582	0.797325	0.541161	1.17475
rs6532194	s__Faecalitalea_cylindroides	123	0.267427	0.236514	1.1307	0.258459	0.937582	1.20366	0.872883	1.65978
rs6532194	s__Pseudoflavonifractor_capillosus	76	-0.155194	0.137626	-1.12765	0.259746	0.938195	0.898012	0.744869	1.08264
rs6532194	s__Porphyromonas_uenonis	70	-0.140669	0.127054	-1.10716	0.268498	0.947328	0.907098	0.763291	1.078
rs6532194	s__Anaerotignum_lactatifermentans	297	-0.361908	0.329575	-1.09811	0.272431	0.948722	0.778135	0.497278	1.21762
rs6532194	s__Eubacterium_siraeum	585	-0.5383	0.491649	-1.09489	0.273838	0.948722	0.688582	0.35308	1.34288
rs6532194	s__Actinomyces_sp_HMSC035G02	146	0.160711	0.149541	1.0747	0.282778	0.949266	1.11784	0.91232	1.36965
rs6532194	s__Clostridium_scindens	309	-0.287788	0.268148	-1.07325	0.283428	0.949266	0.819157	0.569056	1.17918
rs6532194	s__Bacteroides_ovatus	818	-0.374112	0.351857	-1.06325	0.287933	0.949266	0.77158	0.478387	1.24447
rs6532194	s__Coprobacillus_cateniformis	198	-0.286858	0.270589	-1.06012	0.289352	0.94941	0.819685	0.567537	1.18386
rs6532194	s__Flavonifractor_sp_An100	77	-0.125583	0.119802	-1.04826	0.294782	0.94941	0.916634	0.778952	1.07865
rs6532194	s__Roseburia_intestinalis	525	-0.454238	0.440327	-1.03159	0.302521	0.94941	0.729896	0.401291	1.32758
rs6532194	s__Anaerotruncus_colihominis	556	0.368041	0.355555	1.03512	0.300873	0.94941	1.2906	0.796172	2.09207
rs6532194	s__Firmicutes_bacterium_CAG_110	175	-0.265273	0.256909	-1.03256	0.302069	0.94941	0.832041	0.5869	1.17958
rs6532194	s__Bifidobacterium_pullorum	87	-0.182401	0.177975	-1.02487	0.305681	0.94941	0.881235	0.691964	1.12228
rs6532194	s__Eubacterium_sp_CAG_251	78	-0.151886	0.148634	-1.02188	0.307091	0.94941	0.900073	0.735497	1.10147
rs6532194	s__Lachnospira_pectinoschiza	301	-0.407236	0.399681	-1.0189	0.308503	0.94941	0.754067	0.438117	1.29786
rs6532194	s__Catenibacterium_mitsuokai	82	-0.164497	0.161831	-1.01647	0.309658	0.94941	0.89224	0.71614	1.11164
rs6532194	s__Scardovia_wiggsiae	86	-0.148598	0.147275	-1.00899	0.313233	0.94941	0.902126	0.738537	1.10195
rs6532194	s__Lactobacillus_paragasseri	105	0.199389	0.197442	1.00986	0.312814	0.94941	1.14821	0.878067	1.50147
rs6532194	s__Coprococcus_catus	353	0.337749	0.334287	1.01036	0.312577	0.94941	1.26378	0.802485	1.99025
rs6532194	s__Bacteroides_nordii	122	0.194957	0.198906	0.980144	0.327259	0.94941	1.14469	0.873634	1.49985
rs6532194	s__Eubacterium_ventriosum	253	-0.252569	0.25928	-0.974114	0.330243	0.94941	0.839401	0.590186	1.19385
rs6532194	s__Roseburia_inulinivorans	553	-0.386891	0.401671	-0.963205	0.335685	0.94941	0.764776	0.44314	1.31986
rs6532194	s__Clostridium_symbiosum	607	0.324255	0.33906	0.956334	0.339142	0.949995	1.25202	0.789875	1.98455
rs6532194	s__Clostridium_sp_CAG_167	96	-0.196374	0.205881	-0.953825	0.34041	0.9508	0.872741	0.6598	1.15441
rs6532194	s__Peptoniphilus_lacrimalis	108	0.18131	0.191123	0.948657	0.343031	0.95207	1.13391	0.874609	1.4701
rs6532194	s__Holdemanella_biformis	118	0.20983	0.222133	0.944613	0.345092	0.952582	1.15655	0.855268	1.56397
rs6532194	s__Odoribacter_laneus	87	0.197374	0.210349	0.938319	0.348314	0.952582	1.14661	0.8616	1.5259
rs6532194	s__Bacteroides_cellulosilyticus	507	-0.40537	0.43496	-0.931971	0.351584	0.952582	0.755043	0.418155	1.36335
rs6532194	s__Proteobacteria_bacterium_CAG_139	402	0.345675	0.372646	0.927623	0.353834	0.952582	1.27075	0.765933	2.10827
rs6532194	s__Roseburia_sp_CAG_471	212	0.198294	0.214078	0.926273	0.354534	0.952582	1.14734	0.857793	1.53463
rs6532194	s__Streptococcus_mutans	280	-0.237577	0.256673	-0.9256	0.354884	0.952582	0.848169	0.598467	1.20206
rs6532194	s__Dorea_longicatena	509	-0.353046	0.384914	-0.917206	0.359263	0.953931	0.782929	0.464105	1.32078
rs6532194	s__Clostridium_sp_CAG_242	190	-0.215532	0.23661	-0.910916	0.362566	0.953931	0.861229	0.624474	1.18774
rs6532194	s__Lactobacillus_rhamnosus	187	-0.187124	0.206007	-0.908336	0.363926	0.953931	0.878355	0.663929	1.16203
rs6532194	s__Roseburia_sp_CAG_182	52	-0.127876	0.141474	-0.903884	0.366282	0.953931	0.915178	0.75515	1.10912
rs6532194	s__Gemella_asaccharolytica	49	-0.105595	0.118432	-0.891605	0.372826	0.954473	0.929422	0.79129	1.09167
rs6532194	s__Bacteroides_uniformis	926	-0.251223	0.282941	-0.887899	0.374815	0.954473	0.840184	0.572049	1.234
rs6532194	s__Lactobacillus_fermentum	181	-0.245123	0.27717	-0.88438	0.37671	0.954473	0.843744	0.578996	1.22955
rs6532194	s__Haemophilus_parainfluenzae	77	-0.092905	0.105372	-0.881681	0.378168	0.954473	0.937633	0.812571	1.08194
rs6532194	s__Clostridium_sp_CAG_58	598	-0.327385	0.376866	-0.868703	0.385225	0.954473	0.79698	0.477627	1.32986
rs6532194	s__Flavonifractor_sp_An10	65	-0.114533	0.133227	-0.859687	0.390174	0.954473	0.923681	0.770754	1.10695
rs6532194	s__Klebsiella_pneumoniae	355	0.311376	0.362032	0.860077	0.389959	0.954473	1.24089	0.758801	2.02927
rs6532194	s__Roseburia_sp_CAG_309	74	-0.113794	0.133503	-0.852372	0.394218	0.954473	0.924155	0.77086	1.10793
rs6532194	s__Bifidobacterium_breve	147	0.22528	0.26751	0.842137	0.399919	0.954473	1.169	0.812793	1.68133
rs6532194	s__Collinsella_intestinalis	414	-0.273043	0.325351	-0.839224	0.40155	0.954473	0.827572	0.531916	1.28757
rs6532194	s__Candida_albicans	68	-0.117945	0.140883	-0.837183	0.402696	0.954473	0.9215	0.760977	1.11588
rs6532194	s__Ruminococcus_torques	479	0.35302	0.425084	0.830472	0.406476	0.954473	1.27723	0.716906	2.2755
rs6532194	s__Coprococcus_comes	471	0.33325	0.404342	0.824179	0.41004	0.954899	1.25985	0.727359	2.18217
rs6532194	s__Anaerococcus_vaginalis	119	0.162642	0.198827	0.818009	0.413553	0.955334	1.11934	0.854375	1.46647
rs6532194	s__Rothia_mucilaginosa	232	0.196451	0.242303	0.810765	0.417699	0.956026	1.14588	0.824469	1.59258
rs6532194	s__Oscillibacter_sp_57_20	409	0.385524	0.47913	0.804634	0.421228	0.956026	1.30633	0.681332	2.50467
rs6532194	s__Proteus_mirabilis	56	0.125047	0.155813	0.802547	0.422433	0.956026	1.09054	0.882491	1.34764
rs6532194	s__Collinsella_aerofaciens	751	-0.333281	0.418898	-0.795614	0.426451	0.956026	0.793729	0.449277	1.40227
rs6532194	s__Clostridium_leptum	792	-0.245172	0.30851	-0.794697	0.426984	0.956292	0.843715	0.554842	1.28299
rs6532194	s__Bacteroides_fragilis	408	-0.278383	0.366008	-0.760593	0.447085	0.96081	0.824514	0.501472	1.35566
rs6532194	s__Prevotella_bivia	74	-0.128356	0.168268	-0.762807	0.445764	0.96081	0.914873	0.727913	1.14985
rs6532194	s__Bacteroides_coagulans	112	0.113939	0.150609	0.756525	0.449518	0.961212	1.08218	0.881936	1.32789
rs6532194	s__Turicimonas_muris	344	0.166106	0.222519	0.74648	0.455559	0.964805	1.12203	0.829301	1.51808
rs6532194	s__Alistipes_onderdonkii	113	-0.134177	0.183876	-0.729713	0.465742	0.964805	0.91119	0.709771	1.16977
rs6532194	s__Slackia_isoflavoniconvertens	128	0.152809	0.210537	0.725806	0.468133	0.964805	1.11173	0.835178	1.47986
rs6532194	s__Gemmiger_formicilis	521	0.26174	0.362289	0.722462	0.470185	0.964805	1.19892	0.732882	1.96132
rs6532194	s__Clostridium_sp_CAG_299	129	-0.168222	0.233979	-0.718963	0.472337	0.964805	0.889939	0.647601	1.22296
rs6532194	s__Clostridium_bolteae_CAG_59	242	0.160047	0.223194	0.717075	0.473501	0.964805	1.11732	0.825069	1.5131
rs6532194	s__Ruminococcaceae_bacterium_D16	291	0.205996	0.28821	0.714742	0.47494	0.964805	1.15348	0.779761	1.70632
rs6532194	s__Lactobacillus_rogosae	99	0.0865272	0.122914	0.703965	0.481624	0.964805	1.06181	0.898516	1.25478
rs6532194	s__Parasutterella_excrementihominis	512	-0.262343	0.374354	-0.700788	0.483603	0.964805	0.833733	0.501361	1.38645
rs6532194	s__Porphyromonas_sp_HMSC065F10	164	0.167938	0.244217	0.687657	0.491833	0.964805	1.12345	0.806235	1.56548
rs6532194	s__Bacteroides_galacturonicus	83	-0.0865183	0.126043	-0.686421	0.492612	0.964805	0.941793	0.793575	1.11769
rs6532194	s__Barnesiella_intestinihominis	375	-0.284637	0.419533	-0.678463	0.49764	0.964805	0.820948	0.464284	1.4516
rs6532194	s__Acidaminococcus_intestini	304	0.308142	0.453462	0.679531	0.496964	0.964805	1.23811	0.668665	2.29251
rs6532194	s__Atopobium_minutum	70	0.107903	0.162317	0.664765	0.506359	0.964805	1.07766	0.864394	1.34354
rs6532194	s__Parabacteroides_distasonis	860	-0.239807	0.360828	-0.664602	0.506463	0.964805	0.846859	0.518699	1.38263
rs6532194	s__Streptococcus_sanguinis	78	-0.0860241	0.129259	-0.665515	0.505879	0.964805	0.942116	0.790385	1.12297
rs6532194	s__Roseburia_hominis	605	-0.260866	0.391468	-0.666377	0.505329	0.964805	0.834587	0.490341	1.42051
rs6532194	s__Coprococcus_eutactus	85	-0.140005	0.211789	-0.66106	0.508731	0.964805	0.907516	0.680604	1.21008
rs6532194	s__Clostridiales_bacterium_1_7_47FAA	181	0.136738	0.208112	0.657041	0.511311	0.964805	1.09942	0.828652	1.45865
rs6532194	s__Lactococcus_lactis	226	-0.120932	0.191079	-0.632893	0.526953	0.964805	0.919593	0.709342	1.19216
rs6532194	s__Dielma_fastidiosa	251	0.165354	0.26186	0.631461	0.527888	0.964805	1.12144	0.785732	1.60058
rs6532194	s__Peptoniphilus_harei	80	-0.0967147	0.153101	-0.631707	0.527727	0.964805	0.93516	0.759545	1.15138
rs6532194	s__Odoribacter_splanchnicus	670	-0.251783	0.408042	-0.617051	0.537346	0.964805	0.839858	0.482451	1.46204
rs6532194	s__Eisenbergiella_massiliensis	579	-0.226882	0.371469	-0.610769	0.541496	0.964805	0.85448	0.515855	1.41539
rs6532194	s__Peptoniphilus_sp_HMSC062D09	118	0.120634	0.200014	0.60313	0.546563	0.964805	1.08721	0.828519	1.42668
rs6532194	s__Bacteroides_faecis_CAG_32	125	-0.140746	0.23381	-0.601966	0.547338	0.964805	0.90705	0.660205	1.24619
rs6532194	s__Finegoldia_magna	158	0.154577	0.257126	0.601173	0.547865	0.964805	1.1131	0.784916	1.57849
rs6532194	s__Actinomyces_oris	341	0.131286	0.219207	0.598913	0.54937	0.964805	1.09527	0.813176	1.47522
rs6532194	s__Streptococcus_vestibularis	278	0.125591	0.211126	0.594863	0.552074	0.964805	1.09095	0.818914	1.45336
rs6532194	s__Clostridium_innocuum	619	0.192617	0.324168	0.594187	0.552526	0.964805	1.14283	0.735729	1.77521
rs6532194	s__Blautia_producta	336	-0.158359	0.267406	-0.592204	0.553852	0.964805	0.896044	0.623096	1.28856
rs6532194	s__Bifidobacterium_gallinarum	61	-0.062995	0.106486	-0.591578	0.554271	0.964805	0.957275	0.828338	1.10628
rs6532194	s__Flavonifractor_plautii	906	-0.154994	0.266909	-0.580701	0.561577	0.964805	0.898136	0.624973	1.29069
rs6532194	s__Negativicoccus_succinicivorans	56	0.050924	0.0873985	0.582665	0.560255	0.964805	1.03593	0.919947	1.16653
rs6532194	s__Firmicutes_bacterium_CAG_145	363	0.175003	0.301979	0.579521	0.562372	0.964805	1.12897	0.749045	1.70159
rs6532194	s__Pediococcus_acidilactici	55	-0.0785542	0.139629	-0.562591	0.573844	0.964805	0.947006	0.783373	1.14482
rs6532194	s__Prevotella_disiens	58	0.0819433	0.146062	0.561017	0.574915	0.964805	1.05844	0.867937	1.29076
rs6532194	s__Klebsiella_oxytoca	73	0.0746894	0.134764	0.554222	0.579554	0.96508	1.05313	0.876941	1.26473
rs6532194	s__Eubacterium_ramulus	275	-0.156313	0.28573	-0.547064	0.58446	0.966354	0.897316	0.608638	1.32291
rs6532194	s__Bacteroides_faecis	208	-0.144845	0.266288	-0.543942	0.586606	0.966481	0.904476	0.629916	1.29871
rs6532194	s__Prevotella_copri	228	-0.191796	0.356982	-0.537271	0.591204	0.96841	0.875515	0.539061	1.42197
rs6532194	s__Holdemania_filiformis	487	-0.160498	0.29913	-0.536548	0.591703	0.968472	0.894716	0.595927	1.34331
rs6532194	s__Desulfovibrio_fairfieldensis	52	0.0552216	0.105124	0.5253	0.599494	0.971655	1.03902	0.900738	1.19853
rs6532194	s__Clostridium_bolteae	668	-0.175277	0.334583	-0.523868	0.60049	0.971668	0.885597	0.562116	1.39523
rs6532194	s__Bifidobacterium_dentium	364	0.171367	0.327658	0.523006	0.601089	0.972236	1.12612	0.721543	1.75756
rs6532194	s__Anaerostipes_caccae	100	0.0801724	0.158023	0.507345	0.612028	0.974496	1.05714	0.852899	1.3103
rs6532194	s__Bacteroides_dorei	558	-0.2398	0.474081	-0.505821	0.613097	0.974496	0.846863	0.44473	1.61261
rs6532194	s__Collinsella_stercoris	605	-0.151568	0.303661	-0.499136	0.617797	0.975202	0.900272	0.595947	1.36
rs6532194	s__Phascolarctobacterium_faecium	543	-0.175315	0.352839	-0.49687	0.619393	0.975202	0.885574	0.548332	1.43023
rs6532194	s__Alistipes_finegoldii	763	-0.199301	0.405371	-0.491651	0.623077	0.975637	0.870972	0.502144	1.51071
rs6532194	s__Alistipes_timonensis	53	-0.0457126	0.093624	-0.488258	0.625478	0.975673	0.968811	0.853099	1.10022
rs6532194	s__Bifidobacterium_animalis	90	-0.0854727	0.178851	-0.477899	0.63283	0.976953	0.942476	0.739171	1.2017
rs6532194	s__Blautia_sp_N6H1_15	71	0.0751428	0.157061	0.47843	0.632452	0.976953	1.05347	0.851042	1.30403
rs6532194	s__Lactobacillus_plantarum	67	-0.0721413	0.151519	-0.476121	0.634095	0.977371	0.951225	0.774256	1.16864
rs6532194	s__Actinomyces_sp_HPA0247	178	-0.0929701	0.196623	-0.472833	0.636438	0.977821	0.937591	0.717797	1.22469
rs6532194	s__Collinsella_massiliensis	363	-0.0931172	0.196797	-0.473163	0.636203	0.977821	0.937495	0.717554	1.22485
rs6532194	s__Bacteroides_finegoldii	282	0.171224	0.369962	0.462815	0.643601	0.978835	1.12601	0.681176	1.86135
rs6532194	s__Lactobacillus_gasseri	119	0.0838821	0.182226	0.460318	0.645391	0.979072	1.05987	0.827435	1.35759
rs6532194	s__Clostridium_sp_D5	55	0.0519064	0.113248	0.458344	0.646808	0.979072	1.03663	0.888806	1.20905
rs6532194	s__Methanobrevibacter_smithii	375	-0.17856	0.39502	-0.452027	0.651351	0.979424	0.883585	0.516629	1.51118
rs6532194	s__Blautia_obeum	683	-0.188163	0.417389	-0.45081	0.652227	0.979924	0.877722	0.49784	1.54748
rs6532194	s__Actinomyces_sp_ICM47	166	0.084082	0.187264	0.449003	0.65353	0.980195	1.06001	0.821906	1.3671
rs6532194	s__Streptococcus_salivarius	811	-0.145048	0.322858	-0.449262	0.653343	0.980195	0.904349	0.583236	1.40226
rs6532194	s__Blautia_wexlerae	767	-0.161127	0.359309	-0.448435	0.65394	0.980195	0.894326	0.548905	1.45712
rs6532194	s__Varibaculum_cambriense	102	0.0811066	0.181799	0.446134	0.6556	0.980195	1.05783	0.826325	1.35419
rs6532194	s__Enterococcus_avium	105	-0.0773383	0.178552	-0.433142	0.665008	0.980378	0.947805	0.743653	1.208
rs6532194	s__Paraprevotella_clara	88	-0.0800215	0.18707	-0.427763	0.668918	0.981007	0.946044	0.733731	1.21979
rs6532194	s__Actinomyces_sp_oral_taxon_448	71	-0.0550398	0.13112	-0.419765	0.67475	0.981104	0.962568	0.805504	1.15026
rs6532194	s__Bifidobacterium_pseudocatenulatum	336	0.162732	0.389595	0.417695	0.676263	0.981201	1.1194	0.659354	1.90045
rs6532194	s__Sutterella_parvirubra	70	0.036225	0.0867843	0.417415	0.676467	0.981201	1.02543	0.911382	1.15374
rs6532194	s__Eubacterium_sp_CAG_274	58	0.0530772	0.12888	0.411833	0.680553	0.982263	1.03748	0.870835	1.236
rs6532194	s__Desulfovibrio_piger	83	-0.063765	0.158646	-0.401934	0.687821	0.983202	0.956764	0.77126	1.18689
rs6532194	s__Phascolarctobacterium_succinatutens	90	0.0447904	0.113414	0.394927	0.692983	0.983202	1.03153	0.884233	1.20337
rs6532194	s__Bifidobacterium_saeculare	51	-0.0462669	0.11806	-0.391892	0.695224	0.983202	0.968439	0.824925	1.13692
rs6532194	s__Actinomyces_sp_oral_taxon_181	76	0.0541384	0.141395	0.382888	0.701887	0.983202	1.03824	0.856784	1.25812
rs6532194	s__Alistipes_putredinis	764	-0.172812	0.449403	-0.384537	0.700665	0.983202	0.887112	0.481751	1.63356
rs6532194	s__Campylobacter_ureolyticus	84	0.0637911	0.165378	0.385728	0.699782	0.983202	1.04521	0.834885	1.30852
rs6532194	s__Hungatella_hathewayi	526	0.129458	0.342333	0.378165	0.705391	0.983202	1.09388	0.687049	1.74162
rs6532194	s__Firmicutes_bacterium_CAG_83	544	0.160122	0.434842	0.368231	0.712781	0.983202	1.11738	0.618923	2.01728
rs6532194	s__Escherichia_coli	721	-0.14425	0.394496	-0.365658	0.7147	0.983202	0.904849	0.52944	1.54645
rs6532194	s__Alloscardovia_omnicolens	72	-0.0525656	0.144586	-0.36356	0.716266	0.983202	0.96422	0.792261	1.1735
rs6532194	s__Butyricimonas_virosa	436	-0.120792	0.333764	-0.361908	0.7175	0.983202	0.919683	0.584401	1.44732
rs6532194	s__Firmicutes_bacterium_CAG_94	351	-0.123702	0.343448	-0.360177	0.718793	0.983202	0.917829	0.5756	1.46353
rs6532194	s__Bacteroides_vulgatus	879	0.118822	0.337788	0.351765	0.725091	0.983202	1.08585	0.686227	1.71819
rs6532194	s__Lactobacillus_salivarius	112	0.0823302	0.236431	0.348221	0.727749	0.983202	1.05873	0.767866	1.45976
rs6532194	s__Lawsonella_clevelandensis	83	0.0515573	0.150593	0.342362	0.732153	0.983202	1.03638	0.844632	1.27167
rs6532194	s__Eubacterium_limosum	145	-0.0697003	0.202228	-0.344661	0.730424	0.983202	0.952836	0.723935	1.25411
rs6532194	s__Sellimonas_intestinalis	343	0.113505	0.332629	0.341235	0.733001	0.983202	1.08185	0.688511	1.69991
rs6532194	s__Klebsiella_michiganensis	55	-0.0339796	0.102139	-0.33268	0.739447	0.983202	0.976722	0.850173	1.12211
rs6532194	s__Bifidobacterium_longum	724	-0.142247	0.433155	-0.328397	0.742682	0.983202	0.906107	0.503049	1.63211
rs6532194	s__Eggerthella_lenta	765	0.105087	0.322362	0.325991	0.744502	0.983202	1.07556	0.69412	1.66661
rs6532194	s__Streptococcus_parasanguinis	698	0.102598	0.318637	0.321992	0.747528	0.983202	1.07371	0.696439	1.65534
rs6532194	s__Actinomyces_naeslundii	85	0.0386356	0.121538	0.31789	0.750637	0.983202	1.02714	0.870805	1.21155
rs6532194	s__Campylobacter_hominis	65	-0.054929	0.18497	-0.296961	0.76656	0.98567	0.962642	0.748736	1.23766
rs6532194	s__Clostridium_spiroforme	233	0.071317	0.245978	0.289933	0.77193	0.98567	1.05068	0.752206	1.46757
rs6532194	s__Bacteroides_coprocola	66	0.0504625	0.189054	0.266922	0.789586	0.990729	1.0356	0.801024	1.33886
rs6532194	s__Fusicatenibacter_saccharivorans	671	-0.107907	0.42241	-0.255457	0.798425	0.990729	0.927933	0.522741	1.6472
rs6532194	s__Enterococcus_faecalis	157	0.0479362	0.197191	0.243095	0.807983	0.990729	1.03379	0.790831	1.35138
rs6532194	s__Butyricimonas_synergistica	335	-0.0758402	0.313901	-0.241605	0.809137	0.990729	0.948789	0.619387	1.45337
rs6532194	s__Bifidobacterium_bifidum	275	-0.102366	0.433473	-0.236153	0.813364	0.990729	0.931504	0.516925	1.67858
rs6532194	s__Turicibacter_sanguinis	209	-0.0614917	0.262267	-0.234462	0.814676	0.990729	0.958273	0.671037	1.36846
rs6532194	s__Candidatus_Methanomassiliicoccus_intestinalis	68	-0.0300214	0.138999	-0.215983	0.829046	0.990729	0.979406	0.810869	1.18297
rs6532194	s__Peptococcus_niger	65	-0.0322778	0.146888	-0.219744	0.826117	0.990729	0.977875	0.800971	1.19385
rs6532194	s__Erysipelatoclostridium_ramosum	344	0.072787	0.339841	0.21418	0.830452	0.990729	1.05175	0.662824	1.66887
rs6532194	s__Phascolarctobacterium_sp_CAG_266	52	-0.0374983	0.167328	-0.224101	0.822726	0.990729	0.974343	0.776221	1.22303
rs6532194	s__Corynebacterium_amycolatum	177	-0.053795	0.264538	-0.203354	0.838901	0.990729	0.963399	0.672548	1.38003
rs6532194	s__Enterorhabdus_caecimuris	304	0.0383942	0.188685	0.203484	0.8388	0.990729	1.02697	0.79475	1.32704
rs6532194	s__Prevotella_timonensis	138	0.040313	0.206161	0.195542	0.84501	0.990729	1.02834	0.777135	1.36074
rs6532194	s__Blautia_coccoides	228	0.0472459	0.240739	0.196253	0.844453	0.990729	1.03329	0.745044	1.43306
rs6532194	s__Blautia_hansenii	122	-0.0421743	0.21317	-0.197844	0.843209	0.990729	0.97119	0.726992	1.29741
rs6532194	s__Clostridium_asparagiforme	324	-0.0505222	0.24985	-0.20221	0.839795	0.990729	0.965587	0.687662	1.35584
rs6532194	s__Clostridium_saccharolyticum	158	-0.04739	0.227935	-0.20791	0.835343	0.990729	0.967685	0.709984	1.31892
rs6532194	s__Lachnoclostridium_sp_An131	132	0.0338841	0.16348	0.207267	0.835845	0.990729	1.02376	0.819867	1.27837
rs6532194	s__Clostridium_methylpentosum	127	0.0235427	0.126369	0.186302	0.852247	0.990729	1.01645	0.856105	1.20683
rs6532194	s__Allisonella_histaminiformans	51	0.0228706	0.12001	0.190572	0.848901	0.990729	1.01598	0.86313	1.1959
rs6532194	s__Victivallis_vadensis	54	-0.0278565	0.149289	-0.186595	0.852017	0.990729	0.980877	0.800813	1.20143
rs6532194	s__Streptococcus_lutetiensis	64	-0.0275501	0.150883	-0.182592	0.855156	0.991493	0.981085	0.79925	1.20429
rs6532194	s__Coprobacter_sp	50	0.0195883	0.108715	0.18018	0.857049	0.992037	1.01367	0.874486	1.17501
rs6532194	s__Anaerofustis_stercorihominis	90	-0.0218076	0.122689	-0.177747	0.858959	0.992037	0.984998	0.833771	1.16365
rs6532194	s__Ruthenibacterium_lactatiformans	953	0.0351105	0.204433	0.171746	0.863673	0.992766	1.02464	0.776158	1.35266
rs6532194	s__Firmicutes_bacterium_CAG_95	60	0.02413	0.141369	0.170688	0.864504	0.992766	1.01687	0.839177	1.23218
rs6532194	s__Actinomyces_odontolyticus	305	-0.0395604	0.233419	-0.169482	0.865453	0.993115	0.972951	0.708548	1.33602
rs6532194	s__Clostridium_aldenense	272	-0.0323135	0.199835	-0.161701	0.871575	0.99508	0.977851	0.74536	1.28286
rs6532194	s__Murimonas_intestini	70	-0.0227487	0.140864	-0.161493	0.871738	0.99508	0.984355	0.812904	1.19197
rs6532194	s__Parabacteroides_goldsteinii	261	-0.0501509	0.312534	-0.160465	0.872548	0.995408	0.965835	0.631687	1.47674
rs6532194	s__Pseudomonas_aeruginosa_group	102	-0.042025	0.276784	-0.151833	0.87935	0.996412	0.971291	0.66687	1.41468
rs6532194	s__Akkermansia_muciniphila	690	-0.0763569	0.506687	-0.150699	0.880245	0.996412	0.94845	0.476496	1.88786
rs6532194	s__Alistipes_inops	81	0.028732	0.19978	0.143818	0.885674	0.99671	1.02012	0.777634	1.33821
rs6532194	s__Bacillus_sp_FJAT_27916	66	0.0229239	0.168486	0.136058	0.891804	0.99671	1.01602	0.808147	1.27735
rs6532194	s__Clostridium_clostridioforme	431	0.0481775	0.358331	0.13445	0.893075	0.99671	1.03396	0.635449	1.68238
rs6532194	s__Bacteroides_caccae	629	-0.0624264	0.487261	-0.128117	0.898083	0.99671	0.957652	0.493986	1.85653
rs6532194	s__Bilophila_wadsworthia	640	-0.0407029	0.324896	-0.12528	0.900328	0.996924	0.972181	0.625248	1.51162
rs6532194	s__Tyzzerella_nexilis	142	-0.0213725	0.17492	-0.122184	0.902778	0.996924	0.985295	0.776891	1.2496
rs6532194	s__Corynebacterium_aurimucosum	92	0.0172675	0.14961	0.115417	0.908139	0.996924	1.01204	0.825896	1.24014
rs6532194	s__Enterococcus_faecium	133	0.0208953	0.179795	0.116218	0.907504	0.996924	1.01459	0.794708	1.29531
rs6532194	s__Bacteroides_intestinalis	257	0.040621	0.370603	0.109608	0.912743	0.996924	1.02856	0.621678	1.70173
rs6532194	s__Harryflintia_acetispora	277	0.0254551	0.232072	0.109686	0.912681	0.996924	1.0178	0.742567	1.39505
rs6532194	s__Lachnoclostridium_sp_An138	153	-0.0204628	0.187407	-0.109189	0.913075	0.997096	0.985916	0.764304	1.27179
rs6532194	s__Dorea_formicigenerans	540	0.0349217	0.355176	0.0983221	0.921697	0.998147	1.0245	0.632342	1.65987
rs6532194	s__Absiella_dolichum	148	0.0190554	0.197693	0.0963892	0.923231	0.998309	1.0133	0.774629	1.3255
rs6532194	s__Dialister_invisus	241	0.0246246	0.283276	0.0869278	0.930747	0.998341	1.01721	0.692268	1.49469
rs6532194	s__Eubacterium_sp_CAG_180	154	-0.0293876	0.345516	-0.0850541	0.932236	0.998341	0.979836	0.612763	1.5668
rs6532194	s__Streptococcus_thermophilus	475	-0.0235572	0.279633	-0.0842431	0.932881	0.998341	0.983804	0.672852	1.43846
rs6532194	s__Candidatus_Stoquefichus_sp_KLE1796	186	-0.0182034	0.225789	-0.0806211	0.93576	0.998341	0.987462	0.726608	1.34196
rs6532194	s__Actinomyces_graevenitzii	139	0.0131937	0.173831	0.0758996	0.939515	0.998341	1.00919	0.796908	1.27801
rs6532194	s__Parabacteroides_merdae	719	0.0340623	0.443818	0.0767484	0.93884	0.998341	1.02389	0.560264	1.87118
rs6532194	s__Oscillibacter_sp_CAG_241	383	0.0324336	0.42543	0.0762372	0.939246	0.998341	1.02274	0.573788	1.82295
rs6532194	s__Enterococcus_gallinarum	70	0.0096867	0.130404	0.0742819	0.940801	0.998341	1.00674	0.843286	1.20187
rs6532194	s__Streptococcus_anginosus_group	201	-0.0130396	0.193338	-0.0674444	0.946242	0.998341	0.991002	0.762082	1.28869
rs6532194	s__Prevotella_corporis	121	0.0139213	0.216201	0.0643907	0.948672	0.998341	1.0097	0.752711	1.35442
rs6532194	s__Cloacibacillus_evryensis	200	-0.0150527	0.260762	-0.0577256	0.953979	0.998341	0.989621	0.694407	1.41034
rs6532194	s__Streptococcus_oralis	129	-0.00809475	0.154731	-0.0523149	0.958289	0.998341	0.994405	0.805877	1.22704
rs6532194	s__Lawsonibacter_asaccharolyticus	769	-0.0141941	0.304421	-0.0466266	0.96282	0.998341	0.99021	0.654807	1.49741
rs6532194	s__Agathobaculum_butyriciproducens	548	-0.0181516	0.370074	-0.0490486	0.960891	0.998341	0.987497	0.59729	1.63263
rs6532194	s__Faecalibacterium_prausnitzii	830	0.0187245	0.373576	0.0501224	0.960035	0.998341	1.01306	0.609845	1.68288
rs6532194	s__Alistipes_shahii	623	-0.0161038	0.430528	-0.0374048	0.97017	0.999955	0.9889	0.550976	1.77489
rs6532194	s__Eisenbergiella_tayi	554	0.013199	0.340604	0.0387519	0.969096	0.999955	1.00919	0.635347	1.60301
rs6532194	s__Clostridium_hylemonae	61	-0.00429841	0.113924	-0.0377305	0.96991	0.999955	0.997025	0.854061	1.16392
rs6532194	s__Streptococcus_gordonii	166	0.00631935	0.176838	0.0357352	0.971501	0.999955	1.00439	0.789886	1.27714
rs6532194	s__Eubacterium_dolichum_CAG_375	159	0.00786004	0.21819	0.0360238	0.971271	0.999955	1.00546	0.747532	1.35239
rs6532194	s__Bacteroides_eggerthii	251	0.0128164	0.399851	0.0320528	0.974437	0.999955	1.00892	0.586055	1.73691
rs6532194	s__Ruminococcus_lactaris	247	-0.00974562	0.298604	-0.0326373	0.973971	0.999955	0.993268	0.66204	1.49021
rs6532194	s__Dialister_sp_CAG_357	69	0.00535672	0.181479	0.0295171	0.976458	0.999955	1.00372	0.784398	1.28437
rs6532194	s__Bacteroides_massiliensis	322	-0.0100914	0.374999	-0.0269106	0.978537	0.999955	0.99303	0.596631	1.65279
rs6532194	s__Streptococcus_mitis	102	-0.00218681	0.144288	-0.0151558	0.987911	0.999955	0.998485	0.820746	1.21472
rs6532194	s__Romboutsia_ilealis	87	0.00213313	0.113376	0.0188147	0.984993	0.999955	1.00148	0.858516	1.16825
rs6532194	s__Prevotella_buccalis	198	0.00260565	0.290771	0.00896116	0.992852	0.999955	1.00181	0.674876	1.48712
rs6532194	s__Anaeromassilibacillus_sp_An250	374	0.00236119	0.319653	0.00738673	0.994108	0.999955	1.00164	0.648798	1.54636
rs6826785	s__Megasphaera_sp_DISK_18	90	0.59424	0.198428	2.99473	0.00281662	0.815274	1.50968	1.15294	1.97679
rs6826785	s__Blautia_hydrogenotrophica	340	-0.886246	0.296737	-2.98664	0.00289151	0.815274	0.54102	0.361521	0.809643
rs6826785	s__Veillonella_atypica	102	-0.408126	0.147361	-2.76956	0.00572024	0.815274	0.753602	0.616873	0.920635
rs6826785	s__Lawsonibacter_asaccharolyticus	769	-0.781707	0.294666	-2.65286	0.00811173	0.815274	0.581678	0.389784	0.868043
rs6826785	s__Bifidobacterium_animalis	90	-0.453216	0.173157	-2.61737	0.00899888	0.815274	0.730413	0.577302	0.924132
rs6826785	s__Varibaculum_cambriense	102	0.457228	0.176017	2.59763	0.00952918	0.815274	1.3729	1.0809	1.74378
rs6826785	s__Gordonibacter_pamelaeae	855	-0.677542	0.263734	-2.56903	0.0103468	0.815274	0.625229	0.43695	0.894638
rs6826785	s__Proteus_mirabilis	56	0.378111	0.150929	2.50523	0.0124002	0.815274	1.29964	1.0587	1.59541
rs6826785	s__Clostridium_methylpentosum	127	-0.300051	0.122386	-2.45169	0.0143943	0.82209	0.812223	0.687806	0.959148
rs6826785	s__Ruminococcus_bromii	478	-1.27341	0.538453	-2.36494	0.018229	0.82209	0.413681	0.199053	0.859732
rs6826785	s__Enorma_massiliensis	173	-0.475042	0.201529	-2.35719	0.0186115	0.82209	0.719446	0.547133	0.946028
rs6826785	s__Streptococcus_pasteurianus	52	0.311129	0.133377	2.3327	0.0198675	0.82209	1.24068	1.03506	1.48715
rs6826785	s__Streptococcus_salivarius	811	-0.707274	0.312853	-2.26073	0.0239972	0.82209	0.612476	0.400406	0.936868
rs6826785	s__Eubacterium_siraeum	585	-1.05753	0.476704	-2.21842	0.0267574	0.82209	0.480454	0.251413	0.918157
rs6826785	s__Roseburia_faecis	536	-1.00053	0.455181	-2.19809	0.0281781	0.82209	0.499816	0.269305	0.927632
rs6826785	s__Allisonella_histaminiformans	51	0.252815	0.116305	2.17374	0.0299662	0.82209	1.19153	1.01738	1.39549
rs6826785	s__Anaerostipes_caccae	100	-0.331611	0.153164	-2.16507	0.0306253	0.82209	0.794648	0.645365	0.978464
rs6826785	s__Streptococcus_sanguinis	78	-0.268852	0.125302	-2.14563	0.0321499	0.82209	0.82998	0.700063	0.984007
rs6826785	s__Christensenella_minuta	140	0.395737	0.185837	2.12949	0.0334653	0.828462	1.31561	1.02207	1.69346
rs6826785	s__Lachnospira_pectinoschiza	301	-0.824034	0.38758	-2.1261	0.0337468	0.828462	0.56486	0.333627	0.956358
rs6826785	s__Negativicoccus_succinicivorans	56	0.176796	0.084729	2.0866	0.0371847	0.849741	1.13037	1.00746	1.26827
rs6826785	s__Bifidobacterium_pseudocatenulatum	336	0.787022	0.377666	2.08391	0.0374295	0.849741	1.72551	1.03297	2.88235
rs6826785	s__Roseburia_intestinalis	525	-0.863628	0.427096	-2.0221	0.0434405	0.870091	0.549569	0.307629	0.981785
rs6826785	s__Actinomyces_sp_oral_taxon_181	76	-0.27391	0.137088	-1.99806	0.0459894	0.870091	0.827075	0.686531	0.99639
rs6826785	s__Blautia_sp_CAG_257	579	-0.698672	0.366019	-1.90884	0.0565777	0.870091	0.616139	0.374732	1.01306
rs6826785	s__Sellimonas_intestinalis	343	-0.612521	0.322556	-1.89896	0.0578662	0.870091	0.654053	0.421987	1.01374
rs6826785	s__Dialister_invisus	241	-0.512524	0.2747	-1.86576	0.0623765	0.870091	0.700995	0.482655	1.01811
rs6826785	s__Bifidobacterium_adolescentis	401	0.792168	0.424963	1.86409	0.0626112	0.870091	1.73167	0.972143	3.08462
rs6826785	s__Actinomyces_graevenitzii	139	-0.313459	0.16857	-1.85952	0.0632567	0.870091	0.80471	0.639999	1.01181
rs6826785	s__Actinomyces_sp_oral_taxon_448	71	0.235938	0.127164	1.85538	0.0638447	0.871637	1.17767	0.990821	1.39976
rs6826785	s__Enterobacter_cloacae_complex	56	-0.243689	0.134906	-1.80636	0.0711717	0.871739	0.844583	0.703145	1.01447
rs6826785	s__Intestinibacter_bartlettii	308	-0.518482	0.291064	-1.78133	0.0751707	0.880431	0.698106	0.470098	1.0367
rs6826785	s__Actinomyces_sp_HMSC035G02	146	-0.257421	0.145124	-1.7738	0.0764102	0.882487	0.836582	0.686883	1.01891
rs6826785	s__Clostridium_clostridioforme	431	-0.606459	0.347563	-1.74489	0.0813204	0.885325	0.656807	0.409609	1.05319
rs6826785	s__Porphyromonas_sp_HMSC065F10	164	0.410638	0.236938	1.7331	0.0833957	0.885325	1.32927	0.963421	1.83406
rs6826785	s__Clostridium_sp_CAG_242	190	-0.395494	0.229605	-1.7225	0.0852977	0.885325	0.760229	0.556511	1.03852
rs6826785	s__Atopobium_minutum	70	0.270895	0.15748	1.72019	0.0857176	0.885325	1.20656	0.974162	1.49439
rs6826785	s__Streptococcus_parasanguinis	698	-0.526516	0.309098	-1.7034	0.0888141	0.885325	0.694229	0.456173	1.05652
rs6826785	s__Catenibacterium_mitsuokai	82	-0.262227	0.157071	-1.66949	0.0953438	0.885325	0.8338	0.673577	1.03213
rs6826785	s__Blautia_wexlerae	767	-0.579944	0.348593	-1.66367	0.0965016	0.886018	0.66899	0.416623	1.07423
rs6826785	s__Klebsiella_pneumoniae	355	0.581984	0.351337	1.65648	0.0979473	0.887153	1.49691	0.928751	2.41263
rs6826785	s__Alistipes_finegoldii	763	-0.650712	0.393296	-1.65451	0.0983475	0.887153	0.636966	0.373305	1.08685
rs6826785	s__Catabacter_hongkongensis	141	0.268321	0.163526	1.64085	0.101153	0.887153	1.20441	0.964472	1.50403
rs6826785	s__Bacteroides_stercoris	628	0.709945	0.438873	1.61765	0.106062	0.889634	1.63574	0.901097	2.96933
rs6826785	s__Oscillibacter_sp_CAG_241	383	-0.66084	0.412745	-1.60109	0.109683	0.892982	0.63251	0.361027	1.10814
rs6826785	s__Blautia_sp_N6H1_15	71	-0.242913	0.152397	-1.59395	0.111274	0.897725	0.845038	0.687003	1.03942
rs6826785	s__Asaccharobacter_celatus	722	-0.478285	0.307358	-1.55612	0.120007	0.912319	0.717831	0.472797	1.08986
rs6826785	s__Acidaminococcus_intestini	304	0.680217	0.440083	1.54565	0.122514	0.912319	1.60238	0.881268	2.91355
rs6826785	s__Firmicutes_bacterium_CAG_95	60	0.210717	0.137169	1.53618	0.12482	0.912319	1.15726	0.960505	1.39433
rs6826785	s__Adlercreutzia_equolifaciens	702	-0.486804	0.321469	-1.51431	0.130272	0.912319	0.713604	0.461089	1.10441
rs6826785	s__Rothia_mucilaginosa	232	-0.355008	0.235192	-1.50944	0.131511	0.912319	0.781865	0.568021	1.07622
rs6826785	s__Butyricimonas_virosa	436	-0.487521	0.323882	-1.50524	0.132588	0.912319	0.71325	0.459351	1.10749
rs6826785	s__Ruminococcaceae_bacterium_D16	291	-0.420198	0.279733	-1.50214	0.133386	0.912319	0.747322	0.511046	1.09284
rs6826785	s__Rothia_dentocariosa	111	-0.209949	0.141066	-1.4883	0.136997	0.912319	0.864568	0.713785	1.0472
rs6826785	s__Lactococcus_lactis	226	-0.27236	0.185457	-1.46858	0.14227	0.912319	0.827964	0.643559	1.06521
rs6826785	s__Blautia_coccoides	228	-0.341872	0.233615	-1.4634	0.143682	0.912319	0.789017	0.574445	1.08374
rs6826785	s__Alistipes_indistinctus	457	-0.538386	0.370966	-1.45131	0.147018	0.912319	0.688541	0.415961	1.13974
rs6826785	s__Coprobacter_fastidiosus	158	-0.36126	0.249703	-1.44676	0.148288	0.912319	0.778484	0.554524	1.0929
rs6826785	s__Lactobacillus_plantarum	67	-0.211805	0.147054	-1.44032	0.1501	0.912319	0.863456	0.707091	1.0544
rs6826785	s__Streptococcus_lutetiensis	64	-0.209975	0.146424	-1.43402	0.151889	0.912319	0.864552	0.708595	1.05483
rs6826785	s__Bacteroides_galacturonicus	83	-0.173818	0.122348	-1.42068	0.15573	0.912319	0.886494	0.750738	1.0468
rs6826785	s__Bifidobacterium_dentium	364	0.45103	0.318022	1.41824	0.156443	0.912319	1.36702	0.887432	2.10578
rs6826785	s__Actinomyces_odontolyticus	305	-0.318124	0.22653	-1.40433	0.16054	0.912319	0.802112	0.589628	1.09117
rs6826785	s__Pediococcus_acidilactici	55	0.189122	0.135531	1.39542	0.163209	0.912319	1.14007	0.948344	1.37056
rs6826785	s__Fusicatenibacter_saccharivorans	671	-0.569201	0.409961	-1.38843	0.165326	0.912319	0.67399	0.386161	1.17635
rs6826785	s__Agathobaculum_butyriciproducens	548	-0.496551	0.359159	-1.38254	0.167125	0.912319	0.708799	0.435124	1.15461
rs6826785	s__Blautia_obeum	683	-0.555956	0.405126	-1.3723	0.170286	0.912319	0.680206	0.392291	1.17943
rs6826785	s__Anaerotruncus_colihominis	556	0.472047	0.345266	1.3672	0.17188	0.912319	1.38708	0.867734	2.21724
rs6826785	s__Klebsiella_quasipneumoniae	272	0.321602	0.23652	1.35972	0.174233	0.912319	1.24972	0.906276	1.72331
rs6826785	s__Roseburia_hominis	605	-0.513623	0.380025	-1.35155	0.176835	0.912319	0.700461	0.417986	1.17383
rs6826785	s__Bacteroides_uniformis	926	-0.369539	0.274722	-1.34514	0.178894	0.916092	0.77403	0.532926	1.12421
rs6826785	s__Peptococcus_niger	65	0.188532	0.142571	1.32237	0.186356	0.925244	1.1396	0.938932	1.38316
rs6826785	s__Pseudoflavonifractor_sp_An184	152	-0.320894	0.244058	-1.31483	0.188879	0.927373	0.800573	0.574648	1.11532
rs6826785	s__Parabacteroides_goldsteinii	261	-0.397348	0.30335	-1.30987	0.190551	0.928766	0.759253	0.50281	1.14649
rs6826785	s__Peptoniphilus_lacrimalis	108	0.242087	0.185591	1.30441	0.192404	0.934091	1.1827	0.919122	1.52187
rs6826785	s__Actinomyces_turicensis	67	0.190532	0.146551	1.30011	0.193872	0.934091	1.14118	0.935165	1.39259
rs6826785	s__Veillonella_parvula	184	-0.276349	0.214167	-1.29034	0.197239	0.934091	0.825678	0.617232	1.10452
rs6826785	s__Peptoniphilus_sp_HMSC062D09	118	0.249513	0.194177	1.28498	0.199106	0.935413	1.18881	0.913152	1.54767
rs6826785	s__Gemella_sanguinis	71	-0.0979021	0.077087	-1.27002	0.204381	0.935413	0.934391	0.841484	1.03756
rs6826785	s__Eubacterium_limosum	145	-0.246175	0.19631	-1.25401	0.21014	0.935413	0.843129	0.645755	1.10083
rs6826785	s__Porphyromonas_uenonis	70	0.153381	0.123407	1.24289	0.21421	0.935413	1.11217	0.940502	1.31518
rs6826785	s__Flavonifractor_plautii	906	-0.321174	0.259131	-1.23943	0.215487	0.935413	0.800418	0.562892	1.13818
rs6826785	s__Methanobrevibacter_smithii	375	0.474542	0.383484	1.23745	0.21622	0.935413	1.38948	0.825256	2.33945
rs6826785	s__Porphyromonas_asaccharolytica	205	0.383651	0.318066	1.2062	0.228035	0.935413	1.30464	0.846887	2.00981
rs6826785	s__Slackia_isoflavoniconvertens	128	0.244656	0.204433	1.19675	0.231695	0.935413	1.18481	0.89749	1.56411
rs6826785	s__Mogibacterium_diversum	63	0.110574	0.0925433	1.19484	0.232443	0.935413	1.07966	0.952103	1.2243
rs6826785	s__Collinsella_aerofaciens	751	0.485161	0.406777	1.1927	0.23328	0.935413	1.39974	0.805456	2.43251
rs6826785	s__Ruminococcus_gnavus	659	-0.473818	0.39792	-1.19074	0.234048	0.935413	0.720057	0.41936	1.23636
rs6826785	s__Coprococcus_catus	353	-0.383945	0.324683	-1.18252	0.237288	0.935413	0.766339	0.493006	1.19121
rs6826785	s__Megasphaera_sp_MJR8396C	118	0.315537	0.267579	1.17923	0.238596	0.935413	1.24447	0.865186	1.79004
rs6826785	s__Bacteroides_finegoldii	282	0.409776	0.359202	1.1408	0.254236	0.937582	1.32848	0.815491	2.16417
rs6826785	s__Actinomyces_sp_ICM47	166	-0.206911	0.181817	-1.13802	0.255394	0.937582	0.86639	0.676765	1.10915
rs6826785	s__Actinomyces_sp_HPA0247	178	-0.21705	0.190907	-1.13694	0.255842	0.937582	0.860323	0.663778	1.11506
rs6826785	s__Lawsonella_clevelandensis	83	0.166058	0.146207	1.13578	0.256331	0.937582	1.12199	0.919864	1.36853
rs6826785	s__Streptococcus_gordonii	166	-0.19444	0.171678	-1.13259	0.257667	0.937582	0.873912	0.692109	1.10347
rs6826785	s__Streptococcus_mitis	102	-0.157274	0.140079	-1.12275	0.261821	0.939278	0.896718	0.741321	1.08469
rs6826785	s__Cloacibacillus_evryensis	200	-0.283142	0.253157	-1.11844	0.263655	0.943215	0.821799	0.582637	1.15913
rs6826785	s__Anaerococcus_vaginalis	119	0.21531	0.193095	1.11505	0.265107	0.944993	1.16095	0.893069	1.50919
rs6826785	s__Lachnoclostridium_sp_An138	153	-0.201313	0.181945	-1.10645	0.268805	0.947328	0.869758	0.679278	1.11365
rs6826785	s__Bacteroides_ovatus	818	-0.37639	0.3418	-1.1012	0.271083	0.948722	0.770363	0.484202	1.22564
rs6826785	s__Bacteroides_xylanisolvens	560	-0.449922	0.410911	-1.09494	0.273815	0.948722	0.732083	0.418905	1.2794
rs6826785	s__Bifidobacterium_breve	147	0.281244	0.259813	1.08249	0.279305	0.948722	1.21524	0.853824	1.72965
rs6826785	s__Streptococcus_vestibularis	278	-0.221467	0.205014	-1.08025	0.280298	0.948994	0.857693	0.649187	1.13317
rs6826785	s__Clostridium_asparagiforme	324	-0.260825	0.24258	-1.07521	0.282546	0.949266	0.83461	0.600285	1.16041
rs6826785	s__Eisenbergiella_massiliensis	579	-0.386464	0.360724	-1.07136	0.284275	0.949266	0.765002	0.468629	1.24881
rs6826785	s__Alistipes_inops	81	0.20611	0.193968	1.0626	0.288228	0.94941	1.15357	0.886341	1.50138
rs6826785	s__Phascolarctobacterium_faecium	543	0.361548	0.342616	1.05526	0.29157	0.94941	1.2848	0.806654	2.04638
rs6826785	s__Victivallis_vadensis	54	-0.149377	0.144952	-1.03053	0.303018	0.94941	0.90164	0.740473	1.09789
rs6826785	s__Bacteroides_dorei	558	-0.469713	0.460365	-1.02031	0.307838	0.94941	0.722108	0.386348	1.34967
rs6826785	s__Bacteroides_faecis	208	0.263708	0.258589	1.0198	0.308079	0.94941	1.20056	0.844913	1.70591
rs6826785	s__Veillonella_dispar	86	-0.102777	0.100941	-1.01819	0.308844	0.94941	0.931239	0.811903	1.06812
rs6826785	s__Lactobacillus_gasseri	119	-0.179171	0.176951	-1.01254	0.311531	0.94941	0.88321	0.69448	1.12323
rs6826785	s__Prevotella_disiens	58	0.14278	0.141842	1.00661	0.314373	0.94941	1.10403	0.910524	1.33866
rs6826785	s__Anaerostipes_hadrus	672	-0.378604	0.379611	-0.997347	0.318845	0.94941	0.769182	0.459252	1.28827
rs6826785	s__Prevotella_bivia	74	-0.160293	0.163434	-0.980778	0.326947	0.94941	0.894844	0.716668	1.11732
rs6826785	s__Romboutsia_ilealis	87	-0.107623	0.110086	-0.977625	0.328504	0.94941	0.928116	0.799189	1.07784
rs6826785	s__Parasutterella_excrementihominis	512	0.355091	0.363584	0.976642	0.32899	0.94941	1.27907	0.780498	2.09611
rs6826785	s__Odoribacter_splanchnicus	670	-0.38614	0.396281	-0.974411	0.330096	0.94941	0.765174	0.446629	1.31091
rs6826785	s__Alistipes_timonensis	53	0.0885347	0.0909187	0.973779	0.330409	0.94941	1.06329	0.93974	1.20308
rs6826785	s__Anaerofustis_stercorihominis	90	-0.115619	0.119131	-0.97052	0.332029	0.94941	0.922986	0.785065	1.08514
rs6826785	s__Flavonifractor_sp_An10	65	-0.124552	0.129412	-0.962445	0.336066	0.94941	0.917289	0.769397	1.09361
rs6826785	s__Clostridium_sp_CAG_58	598	0.350828	0.36608	0.958338	0.338131	0.94941	1.27529	0.775561	2.09702
rs6826785	s__Roseburia_inulinivorans	553	-0.372399	0.390211	-0.954355	0.340142	0.9508	0.772497	0.454637	1.31259
rs6826785	s__Clostridium_hylemonae	61	0.103876	0.110622	0.939019	0.347955	0.952582	1.07466	0.9247	1.24893
rs6826785	s__Clostridium_scindens	309	-0.244837	0.260531	-0.939761	0.347574	0.952582	0.843911	0.592351	1.20231
rs6826785	s__Murimonas_intestini	70	-0.128	0.136784	-0.935779	0.34962	0.952582	0.915099	0.759911	1.10198
rs6826785	s__Clostridium_spiroforme	233	-0.223557	0.23886	-0.935934	0.34954	0.952582	0.856451	0.619114	1.18477
rs6826785	s__Pseudoflavonifractor_capillosus	76	-0.123462	0.133727	-0.923237	0.356114	0.953713	0.917982	0.765478	1.10087
rs6826785	s__Candida_albicans	68	-0.123808	0.136854	-0.904671	0.365865	0.953931	0.917762	0.762051	1.10529
rs6826785	s__Bacteroides_eggerthii	251	-0.35023	0.388277	-0.902012	0.367274	0.953931	0.784459	0.462892	1.32942
rs6826785	s__Dielma_fastidiosa	251	-0.229339	0.254332	-0.901731	0.367424	0.953931	0.853026	0.603812	1.2051
rs6826785	s__Anaeromassilibacillus_sp_An250	374	-0.274283	0.310405	-0.883632	0.377114	0.954473	0.826861	0.54236	1.2606
rs6826785	s__Enterococcus_gallinarum	70	0.11139	0.126633	0.879631	0.379277	0.954473	1.08027	0.909528	1.28306
rs6826785	s__Peptoniphilus_harei	80	0.130741	0.148702	0.879215	0.379503	0.954473	1.09486	0.894581	1.33997
rs6826785	s__Finegoldia_magna	158	0.218621	0.249736	0.875409	0.381568	0.954473	1.16362	0.828825	1.63365
rs6826785	s__Intestinimonas_butyriciproducens	544	-0.334663	0.383441	-0.872788	0.382995	0.954473	0.792969	0.470998	1.33504
rs6826785	s__Eisenbergiella_tayi	554	0.286	0.330755	0.864686	0.387425	0.954473	1.21925	0.777934	1.91094
rs6826785	s__Bilophila_wadsworthia	640	0.269756	0.315507	0.854993	0.392766	0.954473	1.2056	0.785325	1.8508
rs6826785	s__Scardovia_wiggsiae	86	0.121263	0.143094	0.84744	0.396959	0.954473	1.08769	0.895521	1.32109
rs6826785	s__Ruminococcus_lactaris	247	-0.246012	0.289974	-0.848392	0.396429	0.954473	0.843224	0.56866	1.25036
rs6826785	s__Prevotella_buccalis	198	0.238008	0.282369	0.842896	0.399494	0.954473	1.17936	0.803608	1.73082
rs6826785	s__Clostridium_disporicum	141	-0.149985	0.178812	-0.838785	0.401796	0.954473	0.90126	0.706883	1.14909
rs6826785	s__Gemella_asaccharolytica	49	0.0956249	0.115058	0.831101	0.406121	0.954473	1.06853	0.913902	1.24932
rs6826785	s__Paraprevotella_xylaniphila	233	-0.229457	0.277208	-0.827745	0.408018	0.954896	0.852956	0.585287	1.24304
rs6826785	s__Parabacteroides_johnsonii	112	0.188071	0.227204	0.827763	0.408009	0.954896	1.13924	0.836682	1.55121
rs6826785	s__Collinsella_massiliensis	363	-0.1577	0.191136	-0.825068	0.409536	0.954899	0.896453	0.691439	1.16225
rs6826785	s__Harryflintia_acetispora	277	0.183293	0.225374	0.813284	0.416255	0.956026	1.13547	0.835992	1.54224
rs6826785	s__Erysipelatoclostridium_ramosum	344	-0.26952	0.330036	-0.816637	0.414337	0.956026	0.829596	0.529833	1.29895
rs6826785	s__Proteobacteria_bacterium_CAG_139	402	0.283642	0.362056	0.783419	0.433572	0.959498	1.21726	0.744329	1.9907
rs6826785	s__Eubacterium_sp_CAG_180	154	-0.26195	0.335551	-0.780656	0.435195	0.959498	0.83396	0.528645	1.31561
rs6826785	s__Roseburia_sp_CAG_471	212	0.16159	0.207995	0.776892	0.437412	0.960149	1.11852	0.843184	1.48376
rs6826785	s__Clostridium_bolteae_CAG_59	242	0.167412	0.216815	0.772142	0.440218	0.96081	1.12304	0.83651	1.50772
rs6826785	s__Bacteroides_coagulans	112	0.110751	0.14631	0.756961	0.449257	0.961201	1.07979	0.885144	1.31724
rs6826785	s__Corynebacterium_amycolatum	177	-0.19106	0.256921	-0.743653	0.457267	0.964805	0.875962	0.61787	1.24186
rs6826785	s__Clostridium_leptum	792	-0.21895	0.29972	-0.730515	0.465252	0.964805	0.859191	0.571807	1.29101
rs6826785	s__Bacteroides_fragilis	408	0.25429	0.355575	0.715153	0.474687	0.964805	1.19275	0.735789	1.9335
rs6826785	s__Desulfovibrio_fairfieldensis	52	-0.0727664	0.102111	-0.712618	0.476254	0.964805	0.950813	0.827651	1.0923
rs6826785	s__Escherichia_coli	721	-0.272406	0.383163	-0.710939	0.477293	0.964805	0.827938	0.491954	1.39339
rs6826785	s__Klebsiella_oxytoca	73	0.091631	0.130906	0.699977	0.48411	0.964805	1.06557	0.891963	1.27298
rs6826785	s__Streptococcus_australis	51	0.0640251	0.0923548	0.693252	0.488317	0.964805	1.04538	0.922109	1.18513
rs6826785	s__Collinsella_intestinalis	414	-0.218128	0.316103	-0.690055	0.490324	0.964805	0.85968	0.559539	1.32082
rs6826785	s__Klebsiella_variicola	308	0.188936	0.273871	0.689874	0.490439	0.964805	1.13992	0.785754	1.65373
rs6826785	s__Bacteroides_salyersiae	216	-0.195876	0.288412	-0.679153	0.497203	0.964805	0.873043	0.590021	1.29183
rs6826785	s__Odoribacter_laneus	87	0.138571	0.20439	0.677977	0.497948	0.964805	1.10081	0.833912	1.45314
rs6826785	s__Anaerotignum_lactatifermentans	297	-0.213618	0.320294	-0.666944	0.504967	0.964805	0.862372	0.558104	1.33252
rs6826785	s__Clostridium_symbiosum	607	-0.219276	0.329464	-0.665554	0.505854	0.964805	0.858996	0.549037	1.34394
rs6826785	s__Tyzzerella_nexilis	142	-0.112961	0.169891	-0.664902	0.506272	0.964805	0.924689	0.734103	1.16475
rs6826785	s__Prevotella_corporis	121	0.138477	0.209984	0.659462	0.509756	0.964805	1.10074	0.827544	1.46413
rs6826785	s__Alistipes_onderdonkii	113	-0.118347	0.178637	-0.662504	0.507806	0.964805	0.921242	0.722728	1.17428
rs6826785	s__Alistipes_shahii	623	0.276317	0.418147	0.660813	0.508889	0.964805	1.2111	0.686223	2.13744
rs6826785	s__Bacteroides_massiliensis	322	0.236413	0.364217	0.6491	0.516427	0.964805	1.17806	0.718245	1.93225
rs6826785	s__Lactobacillus_reuteri	73	0.147778	0.227442	0.649741	0.516013	0.964805	1.10786	0.813375	1.50897
rs6826785	s__Lactobacillus_rhamnosus	187	-0.130164	0.200169	-0.650272	0.515671	0.964805	0.913727	0.696166	1.19928
rs6826785	s__Dorea_formicigenerans	540	-0.223627	0.344966	-0.648256	0.516973	0.964805	0.85641	0.535976	1.36842
rs6826785	s__Ruminococcaceae_bacterium_D5	317	-0.200053	0.30801	-0.649502	0.516167	0.964805	0.870518	0.572857	1.32285
rs6826785	s__Haemophilus_parainfluenzae	77	-0.0661978	0.102384	-0.646564	0.518067	0.964805	0.955152	0.83112	1.09769
rs6826785	s__Flavonifractor_sp_An100	77	0.0751333	0.116424	0.645344	0.518857	0.964805	1.05346	0.899343	1.23398
rs6826785	s__Cloacibacillus_porcorum	71	-0.0968416	0.151942	-0.637359	0.524042	0.964805	0.935078	0.760675	1.14947
rs6826785	s__Bacteroides_cellulosilyticus	507	-0.269057	0.422647	-0.636601	0.524535	0.964805	0.829862	0.467343	1.47358
rs6826785	s__Campylobacter_hominis	65	0.111446	0.179664	0.620304	0.535204	0.964805	1.08031	0.846337	1.37897
rs6826785	s__Turicimonas_muris	344	0.133474	0.216188	0.617396	0.537118	0.964805	1.09693	0.817758	1.47141
rs6826785	s__Alistipes_putredinis	764	0.267458	0.436525	0.612698	0.54022	0.964805	1.20369	0.665204	2.17807
rs6826785	s__Gemmiger_formicilis	521	-0.214177	0.351977	-0.608497	0.543	0.964805	0.862038	0.534384	1.39059
rs6826785	s__Firmicutes_bacterium_CAG_110	175	-0.151298	0.249667	-0.606001	0.544656	0.964805	0.90044	0.641426	1.26405
rs6826785	s__Actinomyces_naeslundii	85	0.0712447	0.118053	0.603499	0.546318	0.964805	1.05062	0.894939	1.23339
rs6826785	s__Paraprevotella_clara	88	-0.108175	0.181714	-0.595301	0.551781	0.964805	0.927761	0.724805	1.18755
rs6826785	s__Bifidobacterium_longum	724	0.242865	0.420743	0.577227	0.56392	0.964805	1.18334	0.668133	2.09583
rs6826785	s__Roseburia_sp_CAG_182	52	0.0776161	0.137471	0.564599	0.572477	0.964805	1.05527	0.875496	1.27197
rs6826785	s__Streptococcus_thermophilus	475	0.152455	0.271609	0.561304	0.57472	0.964805	1.11146	0.768492	1.60749
rs6826785	s__Clostridium_lavalense	515	0.167227	0.308994	0.541197	0.588496	0.966481	1.1229	0.737952	1.70865
rs6826785	s__Lachnoclostridium_sp_An131	132	-0.083624	0.158795	-0.526615	0.598581	0.971315	0.943684	0.760562	1.1709
rs6826785	s__Eubacterium_ventriosum	253	-0.130346	0.251969	-0.517308	0.605059	0.974089	0.913613	0.648777	1.28656
rs6826785	s__Bifidobacterium_saeculare	51	-0.0589045	0.114684	-0.513623	0.607633	0.974336	0.959993	0.821489	1.12185
rs6826785	s__Clostridium_bolteae	668	-0.166664	0.325036	-0.512757	0.608238	0.974336	0.8909	0.572865	1.3855
rs6826785	s__Eubacterium_sp_CAG_38	343	-0.164915	0.324389	-0.508387	0.611298	0.974496	0.891981	0.574064	1.38596
rs6826785	s__Holdemanella_biformis	118	-0.108509	0.215864	-0.502672	0.615309	0.974902	0.927546	0.691786	1.24365
rs6826785	s__Bacteroides_vulgatus	879	-0.163847	0.328126	-0.499342	0.617652	0.975202	0.892641	0.571579	1.39405
rs6826785	s__Butyricimonas_synergistica	335	-0.149631	0.304914	-0.490732	0.623727	0.975673	0.901481	0.595733	1.36415
rs6826785	s__Dorea_sp_CAG_317	553	-0.170039	0.349517	-0.486499	0.626723	0.976003	0.888818	0.55283	1.42901
rs6826785	s__Bacteroides_coprocola	66	-0.0889426	0.183643	-0.484325	0.628265	0.976255	0.940212	0.73261	1.20664
rs6826785	s__Streptococcus_anginosus_group	201	0.0909098	0.187798	0.484083	0.628436	0.976255	1.06504	0.825206	1.37458
rs6826785	s__Eubacterium_rectale	695	-0.209115	0.432392	-0.483622	0.628763	0.976255	0.865068	0.480762	1.55657
rs6826785	s__Bacteroides_faecis_CAG_32	125	0.109377	0.227153	0.481513	0.63026	0.976953	1.07876	0.792322	1.46876
rs6826785	s__Massiliomicrobiota_timonensis	57	-0.0453463	0.0950602	-0.477027	0.63345	0.976953	0.969057	0.851652	1.10265
rs6826785	s__Streptococcus_oralis	129	-0.0702131	0.150299	-0.467157	0.640492	0.978791	0.952497	0.776577	1.16827
rs6826785	s__Clostridium_sp_CAG_299	129	0.104972	0.227337	0.461747	0.644366	0.979072	1.07547	0.789708	1.46465
rs6826785	s__Clostridium_saccharolyticum	158	-0.10229	0.22141	-0.461994	0.644189	0.979072	0.931553	0.689559	1.25847
rs6826785	s__Absiella_dolichum	148	-0.0851295	0.192032	-0.443309	0.657641	0.980195	0.9427	0.726225	1.2237
rs6826785	s__Lactobacillus_salivarius	112	0.100988	0.229674	0.439702	0.660251	0.980195	1.07251	0.785034	1.46525
rs6826785	s__Firmicutes_bacterium_CAG_94	351	-0.145492	0.333636	-0.43608	0.662876	0.980195	0.904071	0.574581	1.42251
rs6826785	s__Barnesiella_intestinihominis	375	0.177461	0.407616	0.435364	0.663395	0.980195	1.13089	0.65001	1.96753
rs6826785	s__Eubacterium_callanderi	121	-0.0747964	0.174063	-0.429709	0.667503	0.981007	0.949476	0.749521	1.20277
rs6826785	s__Clostridium_aldenense	272	-0.0833366	0.194116	-0.429313	0.667791	0.981007	0.943872	0.725072	1.2287
rs6826785	s__Phascolarctobacterium_sp_CAG_266	52	-0.0693872	0.162541	-0.42689	0.669554	0.981007	0.953043	0.764205	1.18854
rs6826785	s__Clostridium_sp_CAG_167	96	-0.082116	0.200081	-0.410413	0.681593	0.982263	0.944671	0.719828	1.23974
rs6826785	s__Eggerthella_lenta	765	-0.123003	0.313154	-0.392786	0.694564	0.983202	0.918275	0.600076	1.4052
rs6826785	s__Parabacteroides_merdae	719	-0.16756	0.431119	-0.388664	0.69761	0.983202	0.890347	0.495668	1.59929
rs6826785	s__Pseudomonas_aeruginosa_group	102	-0.104511	0.268867	-0.388709	0.697577	0.983202	0.93012	0.645509	1.34022
rs6826785	s__Firmicutes_bacterium_CAG_83	544	0.162172	0.422429	0.383904	0.701133	0.983202	1.11897	0.630344	1.98637
rs6826785	s__Collinsella_stercoris	605	-0.109546	0.295011	-0.371329	0.710474	0.983202	0.92688	0.620814	1.38384
rs6826785	s__Bacteroides_intestinalis	257	0.132691	0.360003	0.368584	0.712518	0.983202	1.09634	0.672257	1.78794
rs6826785	s__Eubacterium_eligens	495	-0.135812	0.369465	-0.36759	0.713259	0.983202	0.910158	0.550967	1.50351
rs6826785	s__Clostridium_innocuum	619	-0.116378	0.314952	-0.36951	0.711829	0.983202	0.922501	0.601367	1.41512
rs6826785	s__Dialister_sp_CAG_357	69	-0.0645408	0.176287	-0.366111	0.714362	0.983202	0.95625	0.75259	1.21502
rs6826785	s__Campylobacter_ureolyticus	84	0.0589005	0.160659	0.366617	0.713985	0.983202	1.04167	0.837411	1.29576
rs6826785	s__Bacteroides_plebeius	128	-0.0972912	0.274145	-0.354889	0.72275	0.983202	0.934787	0.644112	1.35664
rs6826785	s__Bacteroides_caccae	629	0.166084	0.473328	0.350886	0.72575	0.983202	1.12201	0.589826	2.13437
rs6826785	s__Klebsiella_michiganensis	55	-0.0326718	0.0992238	-0.329274	0.74202	0.983202	0.977608	0.854321	1.11869
rs6826785	s__Desulfovibrio_piger	83	-0.0481905	0.154123	-0.312676	0.754594	0.984328	0.967149	0.784437	1.19242
rs6826785	s__Akkermansia_muciniphila	690	-0.153966	0.492207	-0.312807	0.754494	0.984328	0.898776	0.460512	1.75413
rs6826785	s__Blautia_producta	336	-0.0805201	0.259808	-0.309922	0.756687	0.985112	0.945717	0.664461	1.34602
rs6826785	s__Actinomyces_oris	341	0.064857	0.21298	0.304521	0.760796	0.985452	1.04598	0.78318	1.39697
rs6826785	s__Lactonifactor_longoviformis	91	-0.0329485	0.108831	-0.302749	0.762146	0.98567	0.977421	0.843081	1.13317
rs6826785	s__Clostridium_citroniae	480	0.0802675	0.270997	0.296193	0.767146	0.98567	1.05721	0.731593	1.52776
rs6826785	s__Clostridium_sp_D5	55	0.0321658	0.110023	0.292356	0.770077	0.98567	1.02255	0.880577	1.1874
rs6826785	s__Eubacterium_dolichum_CAG_375	159	-0.0621485	0.211953	-0.293218	0.769418	0.98567	0.957837	0.718183	1.27746
rs6826785	s__Eubacterium_hallii	647	-0.113125	0.388259	-0.291364	0.770835	0.98567	0.924583	0.54559	1.56684
rs6826785	s__Faecalibacterium_prausnitzii	830	-0.103687	0.3629	-0.285717	0.775156	0.98567	0.930652	0.56842	1.52372
rs6826785	s__Eubacterium_ramulus	275	-0.0789179	0.277606	-0.28428	0.776257	0.985876	0.946768	0.649308	1.3805
rs6826785	s__Parabacteroides_distasonis	860	-0.0916509	0.350598	-0.261414	0.793829	0.990729	0.938448	0.582842	1.51102
rs6826785	s__Ruminococcus_bicirculans	292	0.100843	0.38445	0.262305	0.793142	0.990729	1.0724	0.636098	1.80796
rs6826785	s__Bacteroides_thetaiotaomicron	779	0.0995206	0.391073	0.254481	0.799178	0.990729	1.07142	0.629823	1.82263
rs6826785	s__Oxalobacter_formigenes	103	-0.0496064	0.193697	-0.256103	0.797925	0.990729	0.9662	0.742647	1.25705
rs6826785	s__Bacillus_sp_FJAT_27916	66	-0.0387473	0.163675	-0.236733	0.812914	0.990729	0.9735	0.779408	1.21593
rs6826785	s__Eubacterium_sp_CAG_274	58	-0.0300742	0.125209	-0.240191	0.810233	0.990729	0.97937	0.826173	1.16097
rs6826785	s__Phascolarctobacterium_succinatutens	90	-0.0261872	0.110183	-0.23767	0.812188	0.990729	0.982012	0.845487	1.14058
rs6826785	s__Enterococcus_avium	105	0.0393992	0.173468	0.227127	0.820373	0.990729	1.02769	0.811916	1.3008
rs6826785	s__Blautia_hansenii	122	0.0423208	0.207086	0.204364	0.838112	0.990729	1.02977	0.77724	1.36435
rs6826785	s__Enterorhabdus_caecimuris	304	-0.0357928	0.1833	-0.195269	0.845223	0.990729	0.975496	0.760458	1.25134
rs6826785	s__Enterococcus_faecium	133	-0.0344614	0.174661	-0.197304	0.843631	0.990729	0.976396	0.770145	1.23788
rs6826785	s__Firmicutes_bacterium_CAG_145	363	0.0575166	0.293405	0.196031	0.844627	0.990729	1.04067	0.698553	1.55035
rs6826785	s__Coprococcus_comes	471	-0.0734557	0.392932	-0.186942	0.851745	0.990729	0.950359	0.55725	1.62078
rs6826785	s__Dorea_longicatena	509	-0.0697442	0.374084	-0.18644	0.852139	0.990729	0.952807	0.573176	1.58388
rs6826785	s__Bacteroides_nordii	122	0.0334371	0.193322	0.17296	0.862719	0.992766	1.02345	0.787049	1.33085
rs6826785	s__Ruthenibacterium_lactatiformans	953	-0.0338545	0.198598	-0.170467	0.864678	0.992766	0.976807	0.745817	1.27934
rs6826785	s__Candidatus_Stoquefichus_sp_KLE1796	186	0.0380245	0.219342	0.173357	0.862407	0.992766	1.02671	0.762132	1.38313
rs6826785	s__Sutterella_parvirubra	70	-0.0138031	0.0843138	-0.163711	0.869993	0.994626	0.990478	0.883279	1.11069
rs6826785	s__Clostridiales_bacterium_1_7_47FAA	181	-0.0327299	0.202214	-0.161858	0.871452	0.99508	0.977569	0.74274	1.28664
rs6826785	s__Streptococcus_mutans	280	0.0378871	0.249455	0.151879	0.879314	0.996412	1.02661	0.731513	1.44075
rs6826785	s__Oscillibacter_sp_57_20	409	0.0703629	0.465605	0.151121	0.879911	0.996412	1.04998	0.557783	1.9765
rs6826785	s__Faecalitalea_cylindroides	123	0.0353685	0.229912	0.153835	0.877772	0.996412	1.02482	0.749885	1.40055
rs6826785	s__Citrobacter_youngae	100	0.023794	0.158073	0.150526	0.880381	0.996412	1.01663	0.820157	1.26017
rs6826785	s__Alloscardovia_omnicolens	72	-0.0180422	0.140467	-0.128444	0.897824	0.99671	0.987572	0.816	1.19522
rs6826785	s__Prevotella_copri	228	-0.0438152	0.346842	-0.126326	0.8995	0.99671	0.970086	0.605574	1.55401
rs6826785	s__Enterococcus_faecalis	157	0.0245576	0.191567	0.128193	0.898023	0.99671	1.01717	0.784087	1.31954
rs6826785	s__Ruminococcus_torques	479	0.0529323	0.413095	0.128136	0.898068	0.99671	1.03737	0.591835	1.81831
rs6826785	s__Holdemania_filiformis	487	0.036115	0.290634	0.124263	0.901133	0.996924	1.02535	0.690864	1.52178
rs6826785	s__Lactobacillus_paragasseri	105	0.0214076	0.191907	0.111552	0.911202	0.996924	1.01495	0.782016	1.31726
rs6826785	s__Eubacterium_sp_CAG_251	78	-0.0153352	0.144468	-0.106149	0.915486	0.997438	0.989427	0.813101	1.20399
rs6826785	s__Coprococcus_eutactus	85	-0.021931	0.20579	-0.10657	0.915152	0.997438	0.984914	0.744695	1.30262
rs6826785	s__Firmicutes_bacterium_CAG_424	156	0.0190655	0.207217	0.0920073	0.926711	0.998341	1.0133	0.764676	1.34277
rs6826785	s__Corynebacterium_aurimucosum	92	0.0115037	0.14534	0.0791499	0.93693	0.998341	1.00801	0.827388	1.22805
rs6826785	s__Prevotella_timonensis	138	-0.0170226	0.20028	-0.0849939	0.932284	0.998341	0.98827	0.752847	1.29731
rs6826785	s__Lactobacillus_fermentum	181	-0.0212099	0.269367	-0.0787398	0.937256	0.998341	0.985406	0.683414	1.42084
rs6826785	s__Turicibacter_sanguinis	209	0.0214559	0.254788	0.0842105	0.932906	0.998341	1.01498	0.718008	1.43479
rs6826785	s__Bifidobacterium_bifidum	275	-0.031815	0.421112	-0.07555	0.939793	0.998341	0.978189	0.552025	1.73335
rs6826785	s__Bifidobacterium_gallinarum	61	-0.00664215	0.103466	-0.0641967	0.948827	0.998341	0.995407	0.864876	1.14564
rs6826785	s__Coprobacter_sp	50	-0.00673142	0.105614	-0.0637362	0.949193	0.998341	0.995345	0.862302	1.14891
rs6826785	s__Monoglobus_pectinilyticus	352	-0.0190143	0.342845	-0.0554605	0.955783	0.998341	0.986907	0.619429	1.57239
rs6826785	s__Roseburia_sp_CAG_309	74	-0.00696355	0.129741	-0.0536728	0.957207	0.998341	0.995185	0.834362	1.18701
rs6826785	s__Hungatella_hathewayi	526	0.0156853	0.332587	0.0471615	0.962394	0.998341	1.01093	0.643412	1.58838
rs6826785	s__Candidatus_Methanomassiliicoccus_intestinalis	68	0.00537549	0.135035	0.0398081	0.968254	0.999763	1.00373	0.835497	1.20584
rs6826785	s__Lactobacillus_rogosae	99	0.00382832	0.119437	0.0320532	0.974436	0.999955	1.00266	0.852477	1.17929
rs6826785	s__Coprobacillus_cateniformis	198	-0.00635101	0.263019	-0.0241466	0.980741	0.999955	0.995607	0.696469	1.42323
rs6826785	s__Bifidobacterium_pullorum	87	-0.00351217	0.172989	-0.0203028	0.983806	0.999955	0.997569	0.788635	1.26186
rs6826785	s__Citrobacter_freundii	83	0.000630603	0.164589	0.00383138	0.996944	0.999955	1.00044	0.79998	1.25112
rs79483792	s__Parasutterella_excrementihominis	512	1.24364	0.423016	2.93993	0.00336077	0.815274	2.36795	1.33286	4.20687
rs79483792	s__Veillonella_atypica	102	-0.440878	0.172225	-2.5599	0.0106209	0.815274	0.736686	0.582997	0.93089
rs79483792	s__Clostridium_citroniae	480	0.795542	0.315523	2.52134	0.0118501	0.815274	1.73573	1.13062	2.66469
rs79483792	s__Gemella_asaccharolytica	49	0.313252	0.134066	2.33655	0.0196652	0.82209	1.24251	1.03561	1.49073
rs79483792	s__Ruminococcus_bromii	478	-1.44042	0.629058	-2.2898	0.0222468	0.82209	0.36846	0.15676	0.866058
rs79483792	s__Bifidobacterium_dentium	364	0.819358	0.370921	2.20898	0.0274091	0.82209	1.76462	1.06611	2.9208
rs79483792	s__Anaerostipes_caccae	100	-0.392428	0.178893	-2.19364	0.0284977	0.82209	0.761846	0.597471	0.971444
rs79483792	s__Clostridium_bolteae_CAG_59	242	0.547459	0.25272	2.16627	0.0305339	0.82209	1.46151	1.03679	2.06021
rs79483792	s__Firmicutes_bacterium_CAG_95	60	0.346599	0.16003	2.16584	0.0305668	0.82209	1.27156	1.02309	1.58037
rs79483792	s__Blautia_hydrogenotrophica	340	-0.745463	0.347373	-2.146	0.0321203	0.82209	0.596476	0.37208	0.956202
rs79483792	s__Phascolarctobacterium_faecium	543	0.854814	0.399484	2.13979	0.0326203	0.825612	1.80853	1.05105	3.11191
rs79483792	s__Streptococcus_mitis	102	-0.32915	0.163386	-2.01456	0.0442263	0.870091	0.796005	0.637551	0.99384
rs79483792	s__Eisenbergiella_massiliensis	579	0.825788	0.420762	1.9626	0.0499779	0.870091	1.7725	1.00076	3.13938
rs79483792	s__Bacteroides_xylanisolvens	560	-0.933807	0.479328	-1.94816	0.051684	0.870091	0.523475	0.27295	1.00394
rs79483792	s__Proteobacteria_bacterium_CAG_139	402	0.805043	0.422247	1.90657	0.0568716	0.870091	1.7472	0.984484	3.10081
rs79483792	s__Lachnospira_pectinoschiza	301	-0.860052	0.452929	-1.89887	0.0578784	0.870091	0.550933	0.297757	1.01938
rs79483792	s__Lactobacillus_gasseri	119	-0.384568	0.20643	-1.86294	0.0627721	0.870091	0.766008	0.578676	1.01398
rs79483792	s__Enterorhabdus_caecimuris	304	0.397667	0.213728	1.86062	0.0631002	0.870091	1.31738	0.985385	1.76122
rs79483792	s__Eisenbergiella_tayi	554	0.709111	0.38582	1.83793	0.0663782	0.871637	1.6348	0.967882	2.76124
rs79483792	s__Bacteroides_faecis	208	0.549472	0.301694	1.82129	0.0688706	0.871637	1.46355	0.97141	2.20502
rs79483792	s__Oscillibacter_sp_CAG_241	383	-0.853575	0.481969	-1.77102	0.0768718	0.882487	0.553412	0.287527	1.06517
rs79483792	s__Roseburia_faecis	536	-0.939952	0.532146	-1.76634	0.077653	0.882487	0.52125	0.25297	1.07405
rs79483792	s__Coprococcus_catus	353	-0.664557	0.378922	-1.75381	0.0797791	0.883527	0.630882	0.377031	1.05565
rs79483792	s__Clostridium_aldenense	272	0.396327	0.226404	1.75053	0.0803425	0.883767	1.31615	0.967663	1.79015
rs79483792	s__Christensenella_minuta	140	0.374435	0.217243	1.72358	0.0851027	0.885325	1.29633	0.965025	1.74138
rs79483792	s__Ruminococcus_lactaris	247	-0.583354	0.338315	-1.72429	0.0849741	0.885325	0.667411	0.421484	1.05683
rs79483792	s__Eubacterium_ventriosum	253	-0.499563	0.293918	-1.69967	0.0895142	0.885325	0.707321	0.47446	1.05447
rs79483792	s__Turicimonas_muris	344	0.428159	0.252196	1.69772	0.0898809	0.885325	1.34552	0.955187	1.89535
rs79483792	s__Actinomyces_oris	341	0.417962	0.248424	1.68246	0.0928024	0.885325	1.33604	0.953332	1.87238
rs79483792	s__Clostridium_innocuum	619	0.604489	0.367396	1.64533	0.100225	0.887153	1.52044	0.922994	2.50461
rs79483792	s__Lactococcus_lactis	226	-0.355539	0.216566	-1.64172	0.100973	0.887153	0.781578	0.582364	1.04894
rs79483792	s__Bacteroides_stercoris	628	0.83202	0.512625	1.62306	0.104902	0.889634	1.78018	0.887165	3.57208
rs79483792	s__Blautia_hansenii	122	0.385759	0.241577	1.59684	0.110628	0.895035	1.30655	0.941001	1.81409
rs79483792	s__Victivallis_vadensis	54	-0.268564	0.169185	-1.5874	0.112749	0.900732	0.830146	0.659678	1.04466
rs79483792	s__Clostridium_disporicum	141	-0.330279	0.20867	-1.58278	0.113797	0.90531	0.795383	0.599042	1.05608
rs79483792	s__Actinomyces_sp_HMSC035G02	146	-0.267352	0.169571	-1.57664	0.115205	0.907669	0.830843	0.659886	1.04609
rs79483792	s__Blautia_producta	336	0.472838	0.303106	1.55997	0.119092	0.912319	1.38784	0.91939	2.09497
rs79483792	s__Desulfovibrio_fairfieldensis	52	-0.185864	0.119154	-1.55986	0.119119	0.912319	0.879123	0.747733	1.0336
rs79483792	s__Dorea_formicigenerans	540	-0.626863	0.402526	-1.55732	0.11972	0.912319	0.647583	0.374798	1.11891
rs79483792	s__Varibaculum_cambriense	102	0.316522	0.206062	1.53605	0.124852	0.912319	1.24532	0.941244	1.64764
rs79483792	s__Ruminococcus_torques	479	0.735457	0.481946	1.52602	0.127332	0.912319	1.66492	0.865043	3.20444
rs79483792	s__Firmicutes_bacterium_CAG_424	156	0.360516	0.241766	1.49118	0.136239	0.912319	1.28389	0.924442	1.78309
rs79483792	s__Clostridium_lavalense	515	0.532905	0.360572	1.47794	0.139748	0.912319	1.44684	0.886494	2.36137
rs79483792	s__Bilophila_wadsworthia	640	0.542456	0.368259	1.47303	0.141067	0.912319	1.45645	0.883113	2.40201
rs79483792	s__Megasphaera_sp_DISK_18	90	0.339332	0.23259	1.45893	0.144909	0.912319	1.26517	0.922394	1.73533
rs79483792	s__Actinomyces_turicensis	67	0.249511	0.171142	1.45791	0.145188	0.912319	1.1888	0.942178	1.49999
rs79483792	s__Hungatella_hathewayi	526	0.563257	0.388061	1.45146	0.146974	0.912319	1.4776	0.872155	2.50334
rs79483792	s__Citrobacter_youngae	100	0.26666	0.184442	1.44576	0.148567	0.912319	1.20302	0.936372	1.5456
rs79483792	s__Bacteroides_faecis_CAG_32	125	0.379484	0.26508	1.43158	0.152585	0.912319	1.30088	0.907474	1.86482
rs79483792	s__Clostridium_sp_CAG_299	129	0.378568	0.265294	1.42698	0.153909	0.912319	1.30005	0.906634	1.86419
rs79483792	s__Holdemania_filiformis	487	0.485214	0.339123	1.43079	0.152812	0.912319	1.39979	0.88303	2.21898
rs79483792	s__Atopobium_minutum	70	0.259267	0.184039	1.40876	0.159226	0.912319	1.19687	0.932096	1.53686
rs79483792	s__Turicibacter_sanguinis	209	-0.415046	0.297311	-1.396	0.163034	0.912319	0.749996	0.500772	1.12325
rs79483792	s__Streptococcus_salivarius	811	-0.507785	0.366029	-1.38728	0.165675	0.912319	0.703302	0.427738	1.15639
rs79483792	s__Clostridium_sp_CAG_58	598	0.592084	0.427383	1.38537	0.166257	0.912319	1.50742	0.843473	2.69401
rs79483792	s__Phascolarctobacterium_succinatutens	90	-0.177596	0.128578	-1.38123	0.167526	0.912319	0.884175	0.742463	1.05294
rs79483792	s__Catenibacterium_mitsuokai	82	-0.252398	0.183553	-1.37507	0.169428	0.912319	0.8395	0.654216	1.07726
rs79483792	s__Ruminococcus_bicirculans	292	-0.607351	0.448653	-1.35372	0.176141	0.912319	0.656401	0.356825	1.20749
rs79483792	s__Clostridium_spiroforme	233	-0.377918	0.278865	-1.3552	0.175669	0.912319	0.769547	0.526865	1.12401
rs79483792	s__Clostridium_asparagiforme	324	0.382525	0.28325	1.35048	0.177176	0.912319	1.30362	0.887214	1.91547
rs79483792	s__Escherichia_coli	721	-0.585902	0.447279	-1.30992	0.190531	0.928766	0.666233	0.362847	1.22329
rs79483792	s__Anaerotruncus_colihominis	556	0.519699	0.403335	1.2885	0.197878	0.935413	1.43366	0.828838	2.47982
rs79483792	s__Blautia_coccoides	228	-0.350685	0.272946	-1.28481	0.199164	0.935413	0.784212	0.54124	1.13626
rs79483792	s__Streptococcus_sanguinis	78	-0.18747	0.146584	-1.27893	0.201228	0.935413	0.878144	0.71958	1.07165
rs79483792	s__Bifidobacterium_longum	724	-0.626442	0.491126	-1.27552	0.20243	0.935413	0.647772	0.33239	1.2624
rs79483792	s__Bacteroides_eggerthii	251	-0.576488	0.453343	-1.27164	0.203806	0.935413	0.670594	0.362225	1.24148
rs79483792	s__Eggerthella_lenta	765	0.463018	0.365509	1.26677	0.20554	0.935413	1.37842	0.838928	2.26485
rs79483792	s__Flavonifractor_sp_An100	77	0.1707	0.135908	1.25599	0.209422	0.935413	1.1256	0.935831	1.35386
rs79483792	s__Streptococcus_mutans	280	0.36427	0.291147	1.25115	0.21118	0.935413	1.28723	0.86671	1.91178
rs79483792	s__Eubacterium_sp_CAG_38	343	0.47028	0.378655	1.24197	0.214546	0.935413	1.38538	0.828237	2.3173
rs79483792	s__Bacteroides_fragilis	408	0.512331	0.415116	1.23419	0.217432	0.935413	1.42635	0.811522	2.50699
rs79483792	s__Bifidobacterium_animalis	90	-0.249388	0.202812	-1.22965	0.219127	0.935413	0.841253	0.638651	1.10813
rs79483792	s__Dorea_sp_CAG_317	553	0.501689	0.407988	1.22966	0.219121	0.935413	1.41587	0.813397	2.46459
rs79483792	s__Actinomyces_sp_oral_taxon_448	71	0.182043	0.148684	1.22436	0.221113	0.935413	1.13449	0.926988	1.38844
rs79483792	s__Clostridium_sp_CAG_242	190	-0.329598	0.268393	-1.22804	0.219729	0.935413	0.795758	0.552617	1.14588
rs79483792	s__Bacteroides_galacturonicus	83	-0.174058	0.142949	-1.21762	0.223663	0.935413	0.886346	0.729895	1.07633
rs79483792	s__Citrobacter_freundii	83	0.233997	0.192103	1.21808	0.223489	0.935413	1.17609	0.905932	1.52681
rs79483792	s__Parabacteroides_goldsteinii	261	-0.425712	0.354381	-1.20128	0.229935	0.935413	0.744471	0.459999	1.20487
rs79483792	s__Clostridium_symbiosum	607	0.461481	0.384636	1.19979	0.230515	0.935413	1.37695	0.81654	2.322
rs79483792	s__Klebsiella_oxytoca	73	-0.183142	0.152831	-1.19832	0.231084	0.935413	0.880783	0.715641	1.08403
rs79483792	s__Catabacter_hongkongensis	141	0.223309	0.191138	1.16831	0.242968	0.935413	1.16741	0.900425	1.51355
rs79483792	s__Bifidobacterium_pseudocatenulatum	336	0.513532	0.441815	1.16232	0.24539	0.935413	1.42754	0.783266	2.60176
rs79483792	s__Bifidobacterium_saeculare	51	-0.151669	0.133888	-1.1328	0.257577	0.937582	0.900209	0.750493	1.07979
rs79483792	s__Harryflintia_acetispora	277	0.291019	0.263174	1.1058	0.269085	0.947328	1.2235	0.855712	1.74938
rs79483792	s__Clostridiales_bacterium_1_7_47FAA	181	0.255437	0.236059	1.08209	0.279482	0.948722	1.1937	0.866193	1.64503
rs79483792	s__Enorma_massiliensis	173	-0.251327	0.235933	-1.06525	0.287029	0.949266	0.840123	0.609731	1.15757
rs79483792	s__Pseudoflavonifractor_sp_An184	152	-0.303274	0.285163	-1.06351	0.287815	0.949266	0.810411	0.550116	1.19387
rs79483792	s__Desulfovibrio_piger	83	-0.189545	0.179931	-1.05343	0.292404	0.94941	0.876882	0.686718	1.11971
rs79483792	s__Adlercreutzia_equolifaciens	702	0.394829	0.375724	1.05085	0.29359	0.94941	1.31479	0.789171	2.19048
rs79483792	s__Candidatus_Stoquefichus_sp_KLE1796	186	0.268782	0.256064	1.04967	0.294133	0.94941	1.20479	0.850803	1.70606
rs79483792	s__Gordonibacter_pamelaeae	855	0.323039	0.30893	1.04567	0.295973	0.94941	1.25096	0.822186	1.90335
rs79483792	s__Bacteroides_plebeius	128	0.334519	0.320059	1.04518	0.296201	0.94941	1.26096	0.816318	1.94778
rs79483792	s__Actinomyces_sp_oral_taxon_181	76	-0.166263	0.160367	-1.03676	0.300106	0.94941	0.891148	0.716688	1.10808
rs79483792	s__Clostridium_sp_D5	55	0.132196	0.128449	1.02917	0.303656	0.94941	1.09596	0.920466	1.30491
rs79483792	s__Firmicutes_bacterium_CAG_83	544	0.505003	0.493194	1.02395	0.306116	0.94941	1.41913	0.726152	2.77341
rs79483792	s__Parabacteroides_distasonis	860	0.418111	0.409313	1.02149	0.307275	0.94941	1.33618	0.766234	2.33006
rs79483792	s__Lactonifactor_longoviformis	91	-0.128175	0.127061	-1.00877	0.313335	0.94941	0.914988	0.769923	1.08739
rs79483792	s__Mogibacterium_diversum	63	0.107467	0.108121	0.993958	0.320491	0.94941	1.07734	0.93016	1.2478
rs79483792	s__Clostridium_bolteae	668	0.376979	0.37952	0.993306	0.320808	0.94941	1.29862	0.775458	2.17473
rs79483792	s__Klebsiella_variicola	308	-0.317781	0.319814	-0.993644	0.320644	0.94941	0.802303	0.519568	1.23889
rs79483792	s__Prevotella_disiens	58	0.164075	0.165683	0.990295	0.322277	0.94941	1.12045	0.894613	1.40329
rs79483792	s__Erysipelatoclostridium_ramosum	344	0.380876	0.385441	0.988157	0.323322	0.94941	1.30213	0.771326	2.19823
rs79483792	s__Pediococcus_acidilactici	55	0.154294	0.158389	0.974144	0.330228	0.94941	1.11288	0.897417	1.38007
rs79483792	s__Actinomyces_graevenitzii	139	-0.190105	0.197157	-0.964234	0.335169	0.94941	0.876542	0.670574	1.14577
rs79483792	s__Collinsella_massiliensis	363	-0.215059	0.223229	-0.963397	0.335588	0.94941	0.861511	0.636138	1.16673
rs79483792	s__Collinsella_stercoris	605	-0.320076	0.344462	-0.929204	0.353014	0.952582	0.801028	0.501659	1.27905
rs79483792	s__Actinomyces_sp_ICM47	166	-0.193553	0.212424	-0.911163	0.362436	0.953931	0.87445	0.65524	1.16699
rs79483792	s__Lactobacillus_salivarius	112	-0.244243	0.268186	-0.910722	0.362668	0.953931	0.844259	0.586464	1.21537
rs79483792	s__Campylobacter_ureolyticus	84	0.172247	0.187591	0.918204	0.35874	0.953931	1.12681	0.873311	1.4539
rs79483792	s__Asaccharobacter_celatus	722	0.326067	0.359308	0.907487	0.364375	0.953931	1.25359	0.76941	2.04246
rs79483792	s__Bacteroides_caccae	629	0.502106	0.552676	0.908499	0.36384	0.953931	1.41628	0.668436	3.00081
rs79483792	s__Eubacterium_hallii	647	0.411617	0.453337	0.907971	0.364119	0.953931	1.33018	0.718508	2.46256
rs79483792	s__Methanobrevibacter_smithii	375	0.402621	0.448099	0.898508	0.369138	0.953931	1.32191	0.719141	2.4299
rs79483792	s__Paraprevotella_xylaniphila	233	-0.289353	0.323776	-0.893682	0.371714	0.954473	0.818269	0.527062	1.27037
rs79483792	s__Firmicutes_bacterium_CAG_94	351	-0.347302	0.389585	-0.891465	0.372901	0.954473	0.786053	0.463009	1.33449
rs79483792	s__Megasphaera_sp_MJR8396C	118	0.279315	0.312644	0.893397	0.371866	0.954473	1.21362	0.793627	1.85587
rs79483792	s__Bacteroides_intestinalis	257	0.369286	0.420368	0.878483	0.379899	0.954473	1.29171	0.729695	2.2866
rs79483792	s__Roseburia_hominis	605	-0.389449	0.444134	-0.876874	0.380772	0.954473	0.763421	0.417558	1.39576
rs79483792	s__Porphyromonas_uenonis	70	0.125294	0.144206	0.868858	0.38514	0.954473	1.09073	0.896671	1.32679
rs79483792	s__Ruminococcaceae_bacterium_D16	291	-0.281926	0.326999	-0.862162	0.388811	0.954473	0.822492	0.527468	1.28253
rs79483792	s__Bacteroides_thetaiotaomicron	779	0.388609	0.456641	0.851016	0.39497	0.954473	1.30913	0.703973	2.4345
rs79483792	s__Clostridium_methylpentosum	127	-0.122034	0.143343	-0.851347	0.394787	0.954473	0.918891	0.756292	1.11645
rs79483792	s__Haemophilus_parainfluenzae	77	0.102023	0.119572	0.853233	0.393741	0.954473	1.07328	0.912352	1.26259
rs79483792	s__Alistipes_timonensis	53	0.0890358	0.106212	0.838285	0.402077	0.954473	1.06366	0.920737	1.22877
rs79483792	s__Lawsonella_clevelandensis	83	-0.142616	0.17083	-0.834841	0.404013	0.954473	0.905875	0.718249	1.14251
rs79483792	s__Alistipes_finegoldii	763	0.379409	0.45988	0.825018	0.409564	0.954899	1.30081	0.696427	2.42969
rs79483792	s__Streptococcus_lutetiensis	64	-0.141117	0.171154	-0.824505	0.409856	0.954899	0.906817	0.71868	1.1442
rs79483792	s__Peptoniphilus_harei	80	0.142753	0.173702	0.821826	0.411378	0.955016	1.10401	0.871938	1.39785
rs79483792	s__Faecalitalea_cylindroides	123	-0.217263	0.268464	-0.809284	0.418551	0.956026	0.860196	0.597308	1.23878
rs79483792	s__Corynebacterium_aurimucosum	92	0.13511	0.169711	0.796115	0.42616	0.956026	1.09818	0.872046	1.38295
rs79483792	s__Rothia_mucilaginosa	232	-0.219336	0.27495	-0.797729	0.425223	0.956026	0.858961	0.591218	1.24796
rs79483792	s__Clostridium_clostridioforme	431	-0.319797	0.406481	-0.786746	0.431623	0.959498	0.801182	0.461211	1.39176
rs79483792	s__Lachnoclostridium_sp_An138	153	-0.165528	0.21259	-0.778623	0.436391	0.959936	0.891602	0.667942	1.19015
rs79483792	s__Lachnoclostridium_sp_An131	132	-0.143597	0.185452	-0.77431	0.438936	0.96081	0.905259	0.703644	1.16464
rs79483792	s__Collinsella_intestinalis	414	-0.28455	0.369205	-0.770711	0.441066	0.96081	0.820998	0.497169	1.35575
rs79483792	s__Faecalibacterium_prausnitzii	830	0.327171	0.423776	0.772038	0.44028	0.96081	1.25455	0.705427	2.23113
rs79483792	s__Corynebacterium_amycolatum	177	-0.230602	0.300093	-0.768436	0.442415	0.96081	0.852279	0.566919	1.28127
rs79483792	s__Roseburia_intestinalis	525	-0.379131	0.499776	-0.758603	0.448274	0.96081	0.7689	0.389936	1.51617
rs79483792	s__Oxalobacter_formigenes	103	0.169703	0.226192	0.750261	0.453279	0.963851	1.12483	0.827234	1.52948
rs79483792	s__Streptococcus_anginosus_group	201	0.164291	0.219322	0.749083	0.453989	0.964642	1.12061	0.831863	1.5096
rs79483792	s__Bifidobacterium_pullorum	87	-0.148992	0.202005	-0.737568	0.460956	0.964805	0.90188	0.685428	1.18669
rs79483792	s__Streptococcus_vestibularis	278	-0.17532	0.239547	-0.731882	0.464418	0.964805	0.885571	0.639568	1.2262
rs79483792	s__Oscillibacter_sp_57_20	409	0.397226	0.543712	0.730582	0.465211	0.964805	1.31697	0.629183	2.75662
rs79483792	s__Coprobacter_fastidiosus	158	-0.212325	0.291904	-0.727379	0.467169	0.964805	0.863145	0.580571	1.28325
rs79483792	s__Lawsonibacter_asaccharolyticus	769	-0.249587	0.345341	-0.722727	0.470022	0.964805	0.841137	0.52615	1.3447
rs79483792	s__Bifidobacterium_gallinarum	61	-0.0832962	0.120825	-0.689397	0.490738	0.964805	0.943899	0.801007	1.11228
rs79483792	s__Allisonella_histaminiformans	51	0.0938441	0.136148	0.689281	0.490811	0.964805	1.06721	0.886993	1.28404
rs79483792	s__Veillonella_parvula	184	-0.172558	0.250313	-0.689368	0.490757	0.964805	0.887268	0.631488	1.24665
rs79483792	s__Streptococcus_parasanguinis	698	-0.248262	0.361496	-0.686761	0.492398	0.964805	0.84191	0.5152	1.3758
rs79483792	s__Prevotella_timonensis	138	0.157305	0.233886	0.672571	0.50138	0.964805	1.1152	0.811627	1.53232
rs79483792	s__Alistipes_putredinis	764	0.348295	0.509864	0.683113	0.494699	0.964805	1.27305	0.636822	2.54493
rs79483792	s__Ruminococcaceae_bacterium_D5	317	0.242096	0.359769	0.672921	0.501158	0.964805	1.18271	0.72545	1.92818
rs79483792	s__Veillonella_dispar	86	-0.0801162	0.11794	-0.679295	0.497113	0.964805	0.945981	0.805927	1.11037
rs79483792	s__Enterobacter_cloacae_complex	56	-0.107676	0.157805	-0.682335	0.49519	0.964805	0.928082	0.748994	1.14999
rs79483792	s__Flavonifractor_sp_An10	65	-0.101257	0.151198	-0.669695	0.503212	0.964805	0.932221	0.759117	1.1448
rs79483792	s__Lactobacillus_fermentum	181	0.208332	0.314567	0.662283	0.507947	0.964805	1.15535	0.753553	1.77139
rs79483792	s__Butyricimonas_synergistica	335	0.233126	0.356123	0.654622	0.512866	0.964805	1.17538	0.724533	1.90677
rs79483792	s__Eubacterium_eligens	495	-0.277523	0.431495	-0.643167	0.520268	0.964805	0.825006	0.459057	1.48268
rs79483792	s__Roseburia_inulinivorans	553	0.293093	0.455906	0.642879	0.520454	0.964805	1.22526	0.659533	2.27627
rs79483792	s__Bacteroides_nordii	122	0.143057	0.225769	0.633645	0.526462	0.964805	1.10424	0.812562	1.50063
rs79483792	s__Odoribacter_splanchnicus	670	-0.291352	0.463012	-0.629255	0.52933	0.964805	0.817136	0.435621	1.53278
rs79483792	s__Alistipes_shahii	623	0.309968	0.488429	0.634622	0.525824	0.964805	1.23968	0.63845	2.40709
rs79483792	s__Fusicatenibacter_saccharivorans	671	-0.302124	0.479236	-0.630428	0.528563	0.964805	0.811057	0.422954	1.55529
rs79483792	s__Clostridium_scindens	309	0.193244	0.304391	0.634856	0.525672	0.964805	1.14333	0.756095	1.72889
rs79483792	s__Bacteroides_finegoldii	282	0.262176	0.419766	0.624576	0.532396	0.964805	1.19929	0.678036	2.12125
rs79483792	s__Firmicutes_bacterium_CAG_110	175	-0.182217	0.291622	-0.624839	0.532224	0.964805	0.881348	0.593041	1.30981
rs79483792	s__Coprococcus_comes	471	0.279789	0.458889	0.60971	0.542196	0.964805	1.21402	0.650836	2.26453
rs79483792	s__Paraprevotella_clara	88	0.127506	0.212253	0.600726	0.548163	0.964805	1.0924	0.818747	1.45753
rs79483792	s__Klebsiella_michiganensis	55	-0.0691901	0.115885	-0.597061	0.550606	0.964805	0.953173	0.814325	1.1157
rs79483792	s__Ruthenibacterium_lactatiformans	953	0.136028	0.231937	0.586486	0.557686	0.964805	1.09888	0.801865	1.5059
rs79483792	s__Pseudomonas_aeruginosa_group	102	0.184233	0.314022	0.586688	0.55755	0.964805	1.13621	0.741619	1.74076
rs79483792	s__Cloacibacillus_evryensis	200	0.173433	0.295841	0.586237	0.557852	0.964805	1.12774	0.754496	1.68562
rs79483792	s__Anaerococcus_vaginalis	119	0.129118	0.225654	0.572195	0.567322	0.964805	1.09362	0.804875	1.48596
rs79483792	s__Bacteroides_coagulans	112	-0.0977191	0.170921	-0.571722	0.567643	0.964805	0.934509	0.740862	1.17877
rs79483792	s__Eubacterium_sp_CAG_180	154	0.223626	0.392001	0.570474	0.568489	0.964805	1.16766	0.685536	1.98887
rs79483792	s__Bacteroides_coprocola	66	-0.12106	0.214496	-0.564394	0.572617	0.964805	0.919512	0.687069	1.23059
rs79483792	s__Bacteroides_salyersiae	216	0.189993	0.336907	0.563933	0.57293	0.964805	1.14076	0.721792	1.80291
rs79483792	s__Eubacterium_dolichum_CAG_375	159	0.138578	0.247545	0.559809	0.575739	0.964805	1.10082	0.786429	1.54089
rs79483792	s__Acidaminococcus_intestini	304	-0.285784	0.514595	-0.555358	0.578778	0.964805	0.820296	0.407709	1.65041
rs79483792	s__Actinomyces_naeslundii	85	0.0759578	0.137897	0.55083	0.581877	0.965808	1.05406	0.873984	1.27124
rs79483792	s__Actinomyces_odontolyticus	305	-0.145365	0.264829	-0.548901	0.5832	0.965896	0.904151	0.630938	1.29567
rs79483792	s__Clostridium_leptum	792	0.192321	0.350133	0.549281	0.582939	0.965896	1.1426	0.710084	1.83857
rs79483792	s__Barnesiella_intestinihominis	375	-0.25853	0.476094	-0.543021	0.58724	0.966481	0.83594	0.437794	1.59617
rs79483792	s__Eubacterium_rectale	695	0.270121	0.505047	0.534843	0.592881	0.968933	1.20591	0.607194	2.39498
rs79483792	s__Candida_albicans	68	-0.0839266	0.159898	-0.524876	0.59979	0.971655	0.943486	0.759264	1.17241
rs79483792	s__Firmicutes_bacterium_CAG_145	363	0.179032	0.342674	0.522457	0.601471	0.972418	1.13212	0.710739	1.80334
rs79483792	s__Bacillus_sp_FJAT_27916	66	-0.0982928	0.191161	-0.514188	0.607238	0.974336	0.934138	0.72048	1.21115
rs79483792	s__Klebsiella_quasipneumoniae	272	-0.141849	0.276495	-0.513027	0.608049	0.974336	0.906357	0.622532	1.31958
rs79483792	s__Bacteroides_ovatus	818	-0.203793	0.399439	-0.510198	0.610029	0.974496	0.868265	0.504633	1.49392
rs79483792	s__Bifidobacterium_breve	147	-0.150898	0.303622	-0.496994	0.619306	0.975202	0.90069	0.596256	1.36056
rs79483792	s__Ruminococcus_gnavus	659	0.230244	0.465075	0.495068	0.620664	0.975202	1.17303	0.623602	2.20655
rs79483792	s__Parabacteroides_johnsonii	112	0.129661	0.265449	0.488458	0.625336	0.975673	1.09404	0.762802	1.5691
rs79483792	s__Bacteroides_massiliensis	322	-0.202943	0.42547	-0.476985	0.63348	0.976953	0.868777	0.487386	1.54862
rs79483792	s__Prevotella_corporis	121	-0.117912	0.2453	-0.480684	0.630849	0.976953	0.921521	0.660349	1.28599
rs79483792	s__Streptococcus_thermophilus	475	0.152105	0.31727	0.479419	0.631749	0.976953	1.11119	0.722093	1.70995
rs79483792	s__Bifidobacterium_bifidum	275	0.233319	0.491829	0.47439	0.635328	0.977821	1.17554	0.602626	2.29311
rs79483792	s__Alistipes_inops	81	0.107497	0.226671	0.474241	0.635435	0.977821	1.07736	0.791807	1.46589
rs79483792	s__Sutterella_parvirubra	70	-0.0463855	0.0984737	-0.471044	0.637715	0.978206	0.968359	0.847101	1.10698
rs79483792	s__Pseudoflavonifractor_capillosus	76	0.0734626	0.156252	0.470154	0.63835	0.978529	1.05224	0.850987	1.30109
rs79483792	s__Streptococcus_australis	51	0.0504355	0.10789	0.467469	0.640269	0.978791	1.03558	0.894386	1.19906
rs79483792	s__Clostridium_sp_CAG_167	96	-0.109016	0.233701	-0.466478	0.640978	0.978835	0.92722	0.674986	1.27371
rs79483792	s__Proteus_mirabilis	56	0.082282	0.176844	0.465281	0.641834	0.978835	1.05869	0.832585	1.3462
rs79483792	s__Alistipes_onderdonkii	113	-0.0966838	0.208683	-0.463305	0.643249	0.978835	0.93518	0.704318	1.24172
rs79483792	s__Eubacterium_siraeum	585	-0.257377	0.558169	-0.46111	0.644823	0.979072	0.836607	0.391915	1.78588
rs79483792	s__Anaerotignum_lactatifermentans	297	0.170741	0.374168	0.456321	0.648262	0.979072	1.12564	0.677067	1.87139
rs79483792	s__Lactobacillus_paragasseri	105	0.101583	0.224137	0.453217	0.650494	0.979256	1.07295	0.791288	1.45487
rs79483792	s__Gemmiger_formicilis	521	-0.185179	0.411165	-0.450376	0.65254	0.979924	0.87954	0.503107	1.53763
rs79483792	s__Clostridium_saccharolyticum	158	-0.115363	0.258622	-0.446067	0.655648	0.980195	0.92315	0.649651	1.31179
rs79483792	s__Bacteroides_dorei	558	-0.235891	0.537969	-0.438484	0.661133	0.980195	0.84916	0.408863	1.76361
rs79483792	s__Prevotella_bivia	74	0.082842	0.190977	0.43378	0.664545	0.980195	1.0591	0.817068	1.37283
rs79483792	s__Roseburia_sp_CAG_182	52	0.0701824	0.160585	0.437041	0.662179	0.980195	1.04985	0.84407	1.3058
rs79483792	s__Akkermansia_muciniphila	690	-0.249424	0.5749	-0.433856	0.664489	0.980195	0.841232	0.385225	1.83704
rs79483792	s__Bacteroides_uniformis	926	-0.137537	0.32116	-0.42825	0.668564	0.981007	0.90907	0.587634	1.40633
rs79483792	s__Peptoniphilus_sp_HMSC062D09	118	0.0962751	0.226982	0.424153	0.671548	0.981007	1.06901	0.785341	1.45514
rs79483792	s__Porphyromonas_asaccharolytica	205	0.156228	0.371765	0.420234	0.674408	0.981104	1.11437	0.672483	1.84662
rs79483792	s__Peptoniphilus_lacrimalis	108	0.0863435	0.216954	0.39798	0.690732	0.983202	1.06168	0.790651	1.4256
rs79483792	s__Dielma_fastidiosa	251	-0.117161	0.297175	-0.394247	0.693485	0.983202	0.922	0.615732	1.38061
rs79483792	s__Absiella_dolichum	148	0.0868463	0.22431	0.387171	0.698715	0.983202	1.06205	0.783062	1.44042
rs79483792	s__Anaerostipes_hadrus	672	0.169075	0.443603	0.38114	0.703183	0.983202	1.12434	0.615407	2.05414
rs79483792	s__Bifidobacterium_adolescentis	401	0.181134	0.497236	0.364282	0.715727	0.983202	1.13377	0.576963	2.22795
rs79483792	s__Enterococcus_avium	105	-0.0736301	0.202613	-0.363403	0.716383	0.983202	0.950244	0.721589	1.25135
rs79483792	s__Prevotella_buccalis	198	-0.118803	0.329923	-0.360093	0.718856	0.983202	0.920952	0.588269	1.44178
rs79483792	s__Odoribacter_laneus	87	0.0826129	0.238781	0.345977	0.729435	0.983202	1.05893	0.765568	1.46472
rs79483792	s__Slackia_isoflavoniconvertens	128	0.0809329	0.238952	0.338699	0.73491	0.983202	1.0577	0.764499	1.46335
rs79483792	s__Lactobacillus_plantarum	67	-0.0578068	0.171942	-0.336199	0.736793	0.983202	0.960724	0.760588	1.21352
rs79483792	s__Coprobacillus_cateniformis	198	0.103388	0.307204	0.336546	0.736532	0.983202	1.07429	0.707729	1.63072
rs79483792	s__Lactobacillus_rhamnosus	187	-0.0781245	0.233847	-0.334083	0.738389	0.983202	0.947288	0.689458	1.30154
rs79483792	s__Anaerofustis_stercorihominis	90	0.04633	0.139212	0.332802	0.739356	0.983202	1.03263	0.854691	1.24763
rs79483792	s__Finegoldia_magna	158	-0.0965503	0.291805	-0.330873	0.740812	0.983202	0.935267	0.629166	1.39029
rs79483792	s__Eubacterium_limosum	145	-0.0746294	0.229475	-0.325219	0.745086	0.983202	0.949586	0.695248	1.29697
rs79483792	s__Dialister_sp_CAG_357	69	-0.0659164	0.205918	-0.32011	0.748954	0.983202	0.955338	0.722207	1.26372
rs79483792	s__Enterococcus_faecalis	157	-0.0701772	0.223753	-0.313637	0.753864	0.984328	0.952521	0.70284	1.2909
rs79483792	s__Intestinibacter_bartlettii	308	-0.10335	0.34052	-0.303506	0.761569	0.98567	0.930869	0.586105	1.47843
rs79483792	s__Blautia_obeum	683	0.140692	0.473649	0.297038	0.766501	0.98567	1.10243	0.579283	2.09804
rs79483792	s__Bacteroides_cellulosilyticus	507	0.139717	0.49376	0.282966	0.777263	0.985876	1.10169	0.563289	2.1547
rs79483792	s__Lactobacillus_reuteri	73	0.0753062	0.265713	0.283412	0.776922	0.985876	1.05358	0.734334	1.51163
rs79483792	s__Alloscardovia_omnicolens	72	-0.0455949	0.164069	-0.277901	0.781148	0.986786	0.96889	0.775301	1.21082
rs79483792	s__Blautia_sp_N6H1_15	71	-0.0475405	0.178235	-0.266729	0.789735	0.990729	0.967584	0.759498	1.23268
rs79483792	s__Lactobacillus_rogosae	99	0.0358696	0.139504	0.257121	0.79714	0.990729	1.02517	0.848179	1.2391
rs79483792	s__Streptococcus_gordonii	166	0.0512404	0.200656	0.255365	0.798496	0.990729	1.03616	0.788922	1.36087
rs79483792	s__Roseburia_sp_CAG_471	212	0.0620004	0.243018	0.255127	0.798679	0.990729	1.04391	0.750376	1.45228
rs79483792	s__Flavonifractor_plautii	906	-0.0763307	0.30291	-0.251991	0.801102	0.990729	0.948467	0.628491	1.43135
rs79483792	s__Peptococcus_niger	65	-0.0415425	0.166676	-0.24924	0.803228	0.990729	0.971616	0.774734	1.21853
rs79483792	s__Eubacterium_sp_CAG_274	58	0.0360515	0.146252	0.246503	0.805345	0.990729	1.0253	0.840546	1.25067
rs79483792	s__Coprococcus_eutactus	85	0.0587138	0.240369	0.244265	0.807077	0.990729	1.04154	0.751367	1.44377
rs79483792	s__Negativicoccus_succinicivorans	56	0.0239122	0.0991875	0.241081	0.809543	0.990729	1.01671	0.888538	1.16338
rs79483792	s__Porphyromonas_sp_HMSC065F10	164	0.0627685	0.277179	0.226455	0.820896	0.990729	1.04447	0.716728	1.52208
rs79483792	s__Romboutsia_ilealis	87	0.0280873	0.128647	0.218329	0.827219	0.990729	1.01966	0.856152	1.21439
rs79483792	s__Anaeromassilibacillus_sp_An250	374	-0.0795191	0.362708	-0.219237	0.826512	0.990729	0.946373	0.578173	1.54906
rs79483792	s__Enterococcus_gallinarum	70	0.0301741	0.14797	0.20392	0.838459	0.990729	1.02114	0.835176	1.2485
rs79483792	s__Campylobacter_hominis	65	0.037825	0.209896	0.180208	0.857027	0.992037	1.02657	0.771869	1.3653
rs79483792	s__Agathobaculum_butyriciproducens	548	0.0736068	0.419926	0.175285	0.860892	0.992252	1.05234	0.594831	1.86175
rs79483792	s__Phascolarctobacterium_sp_CAG_266	52	-0.0305569	0.189873	-0.160933	0.872179	0.995194	0.979042	0.756437	1.26716
rs79483792	s__Bacteroides_vulgatus	879	0.0572919	0.383316	0.149464	0.881219	0.996412	1.04051	0.618134	1.7515
rs79483792	s__Streptococcus_pasteurianus	52	-0.022353	0.156227	-0.14308	0.886257	0.99671	0.984626	0.796332	1.21744
rs79483792	s__Sellimonas_intestinalis	343	0.0541284	0.37746	0.143402	0.886003	0.99671	1.03823	0.621707	1.73382
rs79483792	s__Roseburia_sp_CAG_309	74	-0.0205764	0.151544	-0.135779	0.892024	0.99671	0.985839	0.802402	1.21121
rs79483792	s__Blautia_wexlerae	767	0.0508887	0.407755	0.124802	0.900706	0.996924	1.0359	0.5953	1.80261
rs79483792	s__Alistipes_indistinctus	457	-0.052087	0.433778	-0.120078	0.904447	0.996924	0.96454	0.535036	1.73883
rs79483792	s__Prevotella_copri	228	-0.0458903	0.405133	-0.113272	0.909838	0.996924	0.968692	0.558663	1.67966
rs79483792	s__Klebsiella_pneumoniae	355	-0.0464534	0.41096	-0.113036	0.910025	0.996924	0.968314	0.554041	1.69235
rs79483792	s__Collinsella_aerofaciens	751	0.0527642	0.475486	0.110969	0.911664	0.996924	1.03725	0.543673	1.97892
rs79483792	s__Gemella_sanguinis	71	-0.00954144	0.0901165	-0.105879	0.9157	0.997438	0.993408	0.878936	1.12279
rs79483792	s__Candidatus_Methanomassiliicoccus_intestinalis	68	0.0161854	0.157728	0.102616	0.918289	0.998147	1.01128	0.816225	1.25295
rs79483792	s__Blautia_sp_CAG_257	579	0.0435502	0.428332	0.101674	0.919037	0.998147	1.03065	0.575951	1.84431
rs79483792	s__Parabacteroides_merdae	719	0.0494484	0.50361	0.0981879	0.921803	0.998147	1.03487	0.522091	2.05128
rs79483792	s__Butyricimonas_virosa	436	0.0368349	0.378754	0.0972527	0.922546	0.998218	1.02586	0.61322	1.71617
rs79483792	s__Murimonas_intestini	70	0.0153087	0.159844	0.0957728	0.923721	0.998326	1.01067	0.813388	1.2558
rs79483792	s__Massiliomicrobiota_timonensis	57	0.0106243	0.111049	0.0956721	0.923801	0.998326	1.00739	0.866318	1.17144
rs79483792	s__Eubacterium_callanderi	121	0.0181084	0.203334	0.0890571	0.929055	0.998341	1.01263	0.76821	1.33482
rs79483792	s__Eubacterium_sp_CAG_251	78	-0.0127959	0.168748	-0.0758282	0.939571	0.998341	0.99117	0.788104	1.24656
rs79483792	s__Clostridium_hylemonae	61	0.00878106	0.129272	0.067927	0.945858	0.998341	1.00611	0.844054	1.19927
rs79483792	s__Enterococcus_faecium	133	0.0136472	0.204019	0.0668919	0.946682	0.998341	1.0095	0.765127	1.33193
rs79483792	s__Tyzzerella_nexilis	142	-0.0125004	0.198487	-0.0629783	0.949797	0.998341	0.991373	0.757052	1.29822
rs79483792	s__Eubacterium_ramulus	275	-0.0156064	0.324274	-0.0481274	0.961625	0.998341	0.989241	0.636758	1.53684
rs79483792	s__Holdemanella_biformis	118	0.0121361	0.252175	0.0481256	0.961626	0.998341	1.00845	0.715921	1.4205
rs79483792	s__Cloacibacillus_porcorum	71	0.00775466	0.177515	0.0436846	0.965165	0.9984	1.00539	0.789946	1.27959
rs79483792	s__Streptococcus_oralis	129	0.00566804	0.175577	0.0322823	0.974254	0.999955	1.00394	0.790883	1.27438
rs79483792	s__Coprobacter_sp	50	0.00295959	0.123363	0.0239908	0.980865	0.999955	1.00205	0.847431	1.18489
rs79483792	s__Rothia_dentocariosa	111	-0.0037434	0.164962	-0.0226925	0.9819	0.999955	0.997409	0.797155	1.24797
rs79483792	s__Dorea_longicatena	509	0.00836034	0.436961	0.0191329	0.984739	0.999955	1.00581	0.555523	1.82109
rs79483792	s__Monoglobus_pectinilyticus	352	0.00545875	0.400464	0.0136311	0.989127	0.999955	1.00379	0.582589	1.72952
rs79483792	s__Scardovia_wiggsiae	86	0.00163897	0.167204	0.00980222	0.992181	0.999955	1.00114	0.797701	1.25645
rs79483792	s__Actinomyces_sp_HPA0247	178	0.000455377	0.223139	0.00204078	0.998372	0.999955	1.00032	0.738722	1.35454
rs79483792	s__Intestinimonas_butyriciproducens	544	-0.000494501	0.448058	-0.00110365	0.99912	0.999955	0.999657	0.543861	1.83744
rs79483792	s__Dialister_invisus	241	0.00146596	0.321441	0.0045606	0.996362	0.999955	1.00102	0.646822	1.54916
rs8180209	s__Megasphaera_sp_DISK_18	90	0.654609	0.194173	3.37126	0.000777777	0.74148	1.57419	1.20918	2.04938
rs8180209	s__Gordonibacter_pamelaeae	855	-0.7353	0.258195	-2.84785	0.00449451	0.815274	0.600693	0.422973	0.853085
rs8180209	s__Lawsonibacter_asaccharolyticus	769	-0.808724	0.288579	-2.80243	0.00517288	0.815274	0.570887	0.385729	0.844923
rs8180209	s__Blautia_hydrogenotrophica	340	-0.814995	0.290888	-2.80175	0.00518372	0.815274	0.56841	0.382854	0.8439
rs8180209	s__Bifidobacterium_animalis	90	-0.454409	0.169622	-2.67894	0.00751045	0.815274	0.729809	0.579601	0.918945
rs8180209	s__Allisonella_histaminiformans	51	0.295283	0.113833	2.59401	0.00962941	0.815274	1.22713	1.0513	1.43236
rs8180209	s__Veillonella_atypica	102	-0.371217	0.144456	-2.56976	0.0103253	0.815274	0.77313	0.635361	0.940772
rs8180209	s__Clostridium_methylpentosum	127	-0.306755	0.119875	-2.55896	0.0106493	0.815274	0.808458	0.686957	0.95145
rs8180209	s__Varibaculum_cambriense	102	0.439028	0.172477	2.54543	0.0110682	0.815274	1.35569	1.0725	1.71366
rs8180209	s__Proteus_mirabilis	56	0.358843	0.147902	2.42622	0.0154387	0.82209	1.2824	1.04896	1.56779
rs8180209	s__Ruminococcus_bromii	478	-1.25262	0.527538	-2.37447	0.0177678	0.82209	0.419684	0.204958	0.859369
rs8180209	s__Eubacterium_siraeum	585	-1.09124	0.466923	-2.33708	0.0196377	0.82209	0.469359	0.248893	0.885112
rs8180209	s__Anaerostipes_caccae	100	-0.346786	0.150012	-2.31172	0.0210021	0.82209	0.786334	0.641353	0.964089
rs8180209	s__Enorma_massiliensis	173	-0.452015	0.19748	-2.28891	0.0222985	0.82209	0.731021	0.559001	0.955976
rs8180209	s__Christensenella_minuta	140	0.416197	0.182009	2.28668	0.0224293	0.82209	1.33441	1.04207	1.70874
rs8180209	s__Streptococcus_pasteurianus	52	0.29838	0.130692	2.28308	0.0226411	0.82209	1.22976	1.0297	1.4687
rs8180209	s__Streptococcus_sanguinis	78	-0.278885	0.12273	-2.27236	0.0232831	0.82209	0.824228	0.697645	0.973778
rs8180209	s__Bifidobacterium_adolescentis	401	0.905328	0.416089	2.1758	0.0298107	0.82209	1.87297	1.06422	3.29633
rs8180209	s__Bifidobacterium_pseudocatenulatum	336	0.803194	0.369949	2.1711	0.0301657	0.82209	1.74496	1.05562	2.88444
rs8180209	s__Roseburia_faecis	536	-0.923752	0.446089	-2.07078	0.0386435	0.853052	0.527136	0.287556	0.966327
rs8180209	s__Negativicoccus_succinicivorans	56	0.169159	0.0830221	2.03752	0.0418691	0.870091	1.1244	1.00447	1.25865
rs8180209	s__Blautia_sp_CAG_257	579	-0.726711	0.358523	-2.02696	0.0429397	0.870091	0.60428	0.371281	0.983498
rs8180209	s__Dialister_invisus	241	-0.530058	0.269083	-1.96987	0.0491374	0.870091	0.692527	0.480477	0.998161
rs8180209	s__Lachnospira_pectinoschiza	301	-0.74324	0.379867	-1.95658	0.0506835	0.870091	0.597396	0.356561	1.0009
rs8180209	s__Actinomyces_graevenitzii	139	-0.322631	0.165127	-1.95384	0.0510073	0.870091	0.79961	0.638926	1.00071
rs8180209	s__Streptococcus_salivarius	811	-0.599375	0.306721	-1.95413	0.0509724	0.870091	0.66004	0.43511	1.00125
rs8180209	s__Actinomyces_sp_oral_taxon_448	71	0.241712	0.124569	1.94039	0.0526216	0.870091	1.1824	0.998308	1.40043
rs8180209	s__Clostridium_clostridioforme	431	-0.65298	0.340414	-1.91819	0.0553801	0.870091	0.635965	0.400482	1.00991
rs8180209	s__Roseburia_intestinalis	525	-0.796629	0.418548	-1.90332	0.0572952	0.870091	0.575693	0.326016	1.01658
rs8180209	s__Intestinibacter_bartlettii	308	-0.522146	0.285144	-1.83117	0.0673824	0.871637	0.696335	0.472692	1.02579
rs8180209	s__Enterobacter_cloacae_complex	56	-0.242309	0.132168	-1.83334	0.067058	0.871637	0.845391	0.706441	1.01167
rs8180209	s__Clostridium_sp_CAG_242	190	-0.409045	0.224916	-1.81866	0.0692722	0.871637	0.753122	0.55483	1.02228
rs8180209	s__Acidaminococcus_intestini	304	0.784119	0.430969	1.81943	0.0691534	0.871637	1.72204	0.958879	3.09259
rs8180209	s__Megasphaera_sp_MJR8396C	118	0.468491	0.261917	1.7887	0.0739757	0.878678	1.38366	0.969379	1.97499
rs8180209	s__Actinomyces_sp_HMSC035G02	146	-0.251831	0.142186	-1.77113	0.0768527	0.882487	0.83983	0.692307	1.01879
rs8180209	s__Bifidobacterium_dentium	364	0.532638	0.311436	1.71027	0.0875365	0.885325	1.44657	0.947517	2.20848
rs8180209	s__Lactococcus_lactis	226	-0.305932	0.181639	-1.68429	0.0924475	0.885325	0.808919	0.632026	1.03532
rs8180209	s__Blautia_sp_N6H1_15	71	-0.251083	0.149289	-1.68185	0.0929193	0.885325	0.840266	0.686014	1.0292
rs8180209	s__Actinomyces_sp_oral_taxon_181	76	-0.224752	0.134395	-1.67233	0.0947826	0.885325	0.855742	0.712931	1.02716
rs8180209	s__Atopobium_minutum	70	0.25613	0.154308	1.65986	0.0972653	0.887153	1.19427	0.968408	1.47281
rs8180209	s__Sellimonas_intestinalis	343	-0.520155	0.316171	-1.64517	0.100259	0.887153	0.697297	0.453807	1.07143
rs8180209	s__Porphyromonas_sp_HMSC065F10	164	0.380559	0.232179	1.63908	0.101522	0.887153	1.30185	0.949664	1.78464
rs8180209	s__Klebsiella_pneumoniae	355	0.549764	0.344258	1.59695	0.110602	0.895035	1.46385	0.917016	2.33676
rs8180209	s__Oscillibacter_sp_CAG_241	383	-0.642323	0.404396	-1.58835	0.112533	0.900524	0.64068	0.369862	1.10979
rs8180209	s__Asaccharobacter_celatus	722	-0.470924	0.301131	-1.56385	0.118179	0.912319	0.721502	0.479253	1.0862
rs8180209	s__Firmicutes_bacterium_CAG_95	60	0.207624	0.13439	1.54494	0.122687	0.912319	1.15479	0.962074	1.3861
rs8180209	s__Butyricimonas_virosa	436	-0.487517	0.317309	-1.53641	0.124763	0.912319	0.713251	0.463473	1.09764
rs8180209	s__Coprobacter_fastidiosus	158	-0.373949	0.244617	-1.52871	0.126661	0.912319	0.771667	0.55348	1.07587
rs8180209	s__Alistipes_finegoldii	763	-0.588305	0.385413	-1.52643	0.12723	0.912319	0.665124	0.394005	1.1228
rs8180209	s__Bacteroides_stercoris	628	0.653475	0.430055	1.51952	0.128959	0.912319	1.57295	0.876951	2.82134
rs8180209	s__Streptococcus_lutetiensis	64	-0.216139	0.143444	-1.50679	0.132191	0.912319	0.860866	0.708437	1.04609
rs8180209	s__Adlercreutzia_equolifaciens	702	-0.472358	0.314967	-1.49971	0.134015	0.912319	0.720785	0.469861	1.10571
rs8180209	s__Streptococcus_parasanguinis	698	-0.450582	0.302947	-1.48733	0.137252	0.912319	0.731747	0.484861	1.10435
rs8180209	s__Blautia_wexlerae	767	-0.508659	0.341632	-1.48891	0.136836	0.912319	0.702875	0.441885	1.11801
rs8180209	s__Ruminococcaceae_bacterium_D16	291	-0.400637	0.274086	-1.46172	0.144142	0.912319	0.757524	0.522012	1.09929
rs8180209	s__Roseburia_hominis	605	-0.541586	0.372275	-1.4548	0.146048	0.912319	0.687015	0.414302	1.13924
rs8180209	s__Catabacter_hongkongensis	141	0.232665	0.160263	1.45177	0.146889	0.912319	1.175	0.945107	1.46082
rs8180209	s__Blautia_coccoides	228	-0.332242	0.228889	-1.45154	0.146953	0.912319	0.794301	0.582017	1.08401
rs8180209	s__Lactobacillus_plantarum	67	-0.205996	0.144079	-1.42974	0.153112	0.912319	0.86694	0.712819	1.05438
rs8180209	s__Rothia_dentocariosa	111	-0.197462	0.138222	-1.42858	0.153447	0.912319	0.872084	0.722777	1.05223
rs8180209	s__Slackia_isoflavoniconvertens	128	0.284406	0.200234	1.42037	0.15582	0.912319	1.21791	0.92784	1.59866
rs8180209	s__Anaerotruncus_colihominis	556	0.474554	0.338258	1.40294	0.160956	0.912319	1.38949	0.877559	2.20006
rs8180209	s__Blautia_obeum	683	-0.548977	0.396917	-1.3831	0.166952	0.912319	0.683505	0.398614	1.17201
rs8180209	s__Pseudoflavonifractor_sp_An184	152	-0.331075	0.239094	-1.38471	0.166461	0.912319	0.794944	0.574469	1.10003
rs8180209	s__Alistipes_indistinctus	457	-0.501174	0.363493	-1.37877	0.168283	0.912319	0.706532	0.431185	1.15771
rs8180209	s__Catenibacterium_mitsuokai	82	-0.211935	0.153961	-1.37655	0.168969	0.912319	0.863378	0.700424	1.06424
rs8180209	s__Peptococcus_niger	65	0.189712	0.139677	1.35821	0.174711	0.912319	1.14054	0.943402	1.37886
rs8180209	s__Bacteroides_galacturonicus	83	-0.158435	0.119887	-1.32153	0.186636	0.925244	0.895997	0.761326	1.05449
rs8180209	s__Bacteroides_dorei	558	-0.59369	0.450883	-1.31673	0.188241	0.925828	0.662646	0.359131	1.22267
rs8180209	s__Parabacteroides_goldsteinii	261	-0.388805	0.297209	-1.30819	0.191119	0.930385	0.763762	0.510034	1.14371
rs8180209	s__Bacteroides_finegoldii	282	0.458016	0.351858	1.30171	0.193325	0.934091	1.37365	0.851675	2.21554
rs8180209	s__Mogibacterium_diversum	63	0.118071	0.090657	1.30239	0.193093	0.934091	1.08528	0.959519	1.22753
rs8180209	s__Pediococcus_acidilactici	55	0.169916	0.132808	1.27942	0.201056	0.935413	1.12499	0.939271	1.34744
rs8180209	s__Peptoniphilus_lacrimalis	108	0.22939	0.181844	1.26147	0.207444	0.935413	1.17234	0.915718	1.50088
rs8180209	s__Actinomyces_odontolyticus	305	-0.279465	0.221988	-1.25892	0.208362	0.935413	0.823896	0.60939	1.11391
rs8180209	s__Flavonifractor_plautii	906	-0.319455	0.253878	-1.2583	0.208585	0.935413	0.801372	0.567599	1.13143
rs8180209	s__Actinomyces_turicensis	67	0.177965	0.143595	1.23935	0.215515	0.935413	1.13129	0.930784	1.37498
rs8180209	s__Rothia_mucilaginosa	232	-0.285919	0.230517	-1.24034	0.21515	0.935413	0.820219	0.599681	1.12186
rs8180209	s__Porphyromonas_asaccharolytica	205	0.385983	0.311613	1.23866	0.215771	0.935413	1.30675	0.855726	1.99549
rs8180209	s__Ruminococcus_gnavus	659	-0.482581	0.38984	-1.2379	0.216054	0.935413	0.715696	0.421421	1.21546
rs8180209	s__Agathobaculum_butyriciproducens	548	-0.43493	0.351957	-1.23575	0.216851	0.935413	0.73973	0.458577	1.19326
rs8180209	s__Peptoniphilus_sp_HMSC062D09	118	0.235063	0.190257	1.2355	0.216943	0.935413	1.17696	0.908878	1.52411
rs8180209	s__Collinsella_aerofaciens	751	0.489588	0.398523	1.2285	0.219555	0.935413	1.40404	0.817042	2.41278
rs8180209	s__Bacteroides_uniformis	926	-0.329095	0.269203	-1.22248	0.221823	0.935413	0.796036	0.552202	1.14754
rs8180209	s__Coprococcus_catus	353	-0.389229	0.318093	-1.22363	0.221387	0.935413	0.763537	0.495621	1.17628
rs8180209	s__Klebsiella_quasipneumoniae	272	0.278179	0.23178	1.20019	0.230359	0.935413	1.21266	0.885087	1.66148
rs8180209	s__Lachnoclostridium_sp_An138	153	-0.212932	0.178242	-1.19462	0.232528	0.935413	0.862782	0.677228	1.09918
rs8180209	s__Eubacterium_limosum	145	-0.228896	0.19235	-1.18999	0.23434	0.935413	0.853288	0.65706	1.10812
rs8180209	s__Porphyromonas_uenonis	70	0.142425	0.120918	1.17786	0.239141	0.935413	1.10376	0.936548	1.30082
rs8180209	s__Veillonella_parvula	184	-0.248487	0.209859	-1.18407	0.236677	0.935413	0.841779	0.632961	1.11949
rs8180209	s__Prevotella_disiens	58	0.161745	0.138946	1.16409	0.244674	0.935413	1.11864	0.92621	1.35105
rs8180209	s__Fusicatenibacter_saccharivorans	671	-0.466223	0.40178	-1.16039	0.246174	0.935413	0.723857	0.419368	1.24943
rs8180209	s__Cloacibacillus_evryensis	200	-0.282817	0.248025	-1.14027	0.254453	0.937582	0.821985	0.586846	1.15134
rs8180209	s__Lactobacillus_gasseri	119	-0.190019	0.173353	-1.09614	0.273291	0.948722	0.876594	0.692655	1.10938
rs8180209	s__Anaerofustis_stercorihominis	90	-0.128017	0.116703	-1.09694	0.272938	0.948722	0.915088	0.780919	1.07231
rs8180209	s__Victivallis_vadensis	54	-0.155694	0.142006	-1.09639	0.273182	0.948722	0.897701	0.740193	1.08872
rs8180209	s__Lawsonella_clevelandensis	83	0.156502	0.143253	1.09248	0.274892	0.948722	1.11458	0.917465	1.35405
rs8180209	s__Clostridium_asparagiforme	324	-0.257475	0.237666	-1.08335	0.278922	0.948722	0.836551	0.60571	1.15537
rs8180209	s__Odoribacter_splanchnicus	670	-0.416589	0.388217	-1.07308	0.283501	0.949266	0.749194	0.442119	1.26955
rs8180209	s__Anaerococcus_vaginalis	119	0.202335	0.189195	1.06945	0.285133	0.949266	1.15056	0.889775	1.48778
rs8180209	s__Gemella_sanguinis	71	-0.0805305	0.0755447	-1.066	0.28669	0.949266	0.94571	0.853464	1.04793
rs8180209	s__Parasutterella_excrementihominis	512	0.38013	0.356188	1.06722	0.286139	0.949266	1.30146	0.802182	2.11149
rs8180209	s__Eisenbergiella_massiliensis	579	-0.368312	0.353431	-1.0421	0.297623	0.94941	0.774688	0.479287	1.25215
rs8180209	s__Bifidobacterium_breve	147	0.264109	0.254565	1.03749	0.299765	0.94941	1.20089	0.84978	1.69708
rs8180209	s__Murimonas_intestini	70	-0.13901	0.134001	-1.03738	0.299816	0.94941	0.908142	0.756991	1.08947
rs8180209	s__Anaerostipes_hadrus	672	-0.38247	0.371913	-1.02838	0.304025	0.94941	0.767123	0.462839	1.27145
rs8180209	s__Ruminococcus_lactaris	247	-0.288624	0.284057	-1.01608	0.309847	0.94941	0.818683	0.556566	1.20424
rs8180209	s__Pseudoflavonifractor_capillosus	76	-0.13272	0.131008	-1.01307	0.311279	0.94941	0.91211	0.763397	1.08979
rs8180209	s__Methanobrevibacter_smithii	375	0.379251	0.375819	1.00913	0.313162	0.94941	1.30067	0.780595	2.16723
rs8180209	s__Romboutsia_ilealis	87	-0.107486	0.107855	-0.996583	0.319215	0.94941	0.928204	0.801691	1.07468
rs8180209	s__Bacteroides_ovatus	818	-0.331252	0.33492	-0.989049	0.322886	0.94941	0.794846	0.504283	1.25283
rs8180209	s__Collinsella_massiliensis	363	-0.182466	0.18724	-0.974505	0.330049	0.94941	0.881196	0.683278	1.13644
rs8180209	s__Dielma_fastidiosa	251	-0.243164	0.249164	-0.97592	0.329348	0.94941	0.84489	0.602266	1.18526
rs8180209	s__Bacteroides_eggerthii	251	-0.368565	0.38039	-0.968911	0.332831	0.94941	0.774553	0.46197	1.29864
rs8180209	s__Proteobacteria_bacterium_CAG_139	402	0.34379	0.354666	0.969334	0.33262	0.94941	1.26909	0.783847	2.05471
rs8180209	s__Alistipes_inops	81	0.181903	0.190061	0.957077	0.338767	0.94941	1.13438	0.876231	1.46858
rs8180209	s__Bacteroides_xylanisolvens	560	-0.384073	0.40265	-0.953862	0.340391	0.9508	0.766271	0.443416	1.3242
rs8180209	s__Flavonifractor_sp_An10	65	-0.120723	0.126793	-0.952126	0.34127	0.951661	0.919727	0.774192	1.09262
rs8180209	s__Clostridium_disporicum	141	-0.16666	0.175173	-0.951402	0.341637	0.951858	0.890903	0.702222	1.13028
rs8180209	s__Streptococcus_australis	51	0.0856214	0.0904654	0.946454	0.344153	0.952582	1.06114	0.938422	1.19992
rs8180209	s__Clostridium_bolteae_CAG_59	242	0.199751	0.212393	0.940477	0.347207	0.952582	1.1485	0.860627	1.53266
rs8180209	s__Streptococcus_mitis	102	-0.127433	0.137271	-0.928329	0.353468	0.952582	0.915459	0.759708	1.10314
rs8180209	s__Clostridium_sp_CAG_58	598	0.324642	0.358686	0.905088	0.365644	0.953931	1.25235	0.7693	2.03872
rs8180209	s__Clostridium_spiroforme	233	-0.211033	0.234031	-0.901731	0.367424	0.953931	0.863918	0.628622	1.18729
rs8180209	s__Intestinimonas_butyriciproducens	544	-0.336303	0.37567	-0.895209	0.370897	0.954473	0.792068	0.475456	1.31952
rs8180209	s__Candida_albicans	68	-0.119962	0.134084	-0.894682	0.371179	0.954473	0.920212	0.766965	1.10408
rs8180209	s__Bacteroides_faecis	208	0.224552	0.253386	0.886203	0.375728	0.954473	1.16841	0.828122	1.64854
rs8180209	s__Phascolarctobacterium_faecium	543	0.297162	0.335736	0.885108	0.376318	0.954473	1.22873	0.77869	1.93885
rs8180209	s__Actinomyces_sp_ICM47	166	-0.15618	0.178184	-0.876507	0.380971	0.954473	0.897398	0.704455	1.14319
rs8180209	s__Prevotella_bivia	74	-0.13915	0.160142	-0.868916	0.385108	0.954473	0.908054	0.730508	1.12875
rs8180209	s__Actinomyces_naeslundii	85	0.0994553	0.11564	0.860041	0.389979	0.954473	1.07137	0.915607	1.25363
rs8180209	s__Actinomyces_sp_HPA0247	178	-0.161086	0.187094	-0.860989	0.389457	0.954473	0.894352	0.693616	1.15318
rs8180209	s__Alistipes_timonensis	53	0.0759063	0.089088	0.852037	0.394404	0.954473	1.05402	0.93387	1.18963
rs8180209	s__Scardovia_wiggsiae	86	0.119059	0.140196	0.849234	0.395961	0.954473	1.08603	0.897681	1.31389
rs8180209	s__Dorea_sp_CAG_317	553	-0.287644	0.342357	-0.840186	0.401011	0.954473	0.819239	0.514534	1.30439
rs8180209	s__Clostridium_hylemonae	61	0.0913407	0.108392	0.842687	0.399611	0.954473	1.06536	0.919481	1.23438
rs8180209	s__Peptoniphilus_harei	80	0.122441	0.145697	0.84038	0.400902	0.954473	1.08857	0.893089	1.32685
rs8180209	s__Paraprevotella_xylaniphila	233	-0.227504	0.271593	-0.837668	0.402423	0.954473	0.854111	0.590568	1.23526
rs8180209	s__Streptococcus_gordonii	166	-0.140707	0.168252	-0.836286	0.4032	0.954473	0.907075	0.721724	1.14003
rs8180209	s__Enterococcus_gallinarum	70	0.102803	0.124074	0.828561	0.407557	0.954896	1.07386	0.907279	1.27102
rs8180209	s__Finegoldia_magna	158	0.201135	0.24469	0.821999	0.411279	0.955016	1.1496	0.824472	1.60295
rs8180209	s__Streptococcus_anginosus_group	201	0.15048	0.183954	0.818027	0.413543	0.955334	1.10994	0.864495	1.42507
rs8180209	s__Bifidobacterium_longum	724	0.332352	0.412157	0.806373	0.420225	0.956026	1.25906	0.71923	2.20409
rs8180209	s__Prevotella_buccalis	198	0.22107	0.276662	0.79906	0.424451	0.956026	1.1656	0.80041	1.6974
rs8180209	s__Alistipes_putredinis	764	0.340171	0.42763	0.795479	0.426529	0.956026	1.26591	0.708096	2.26314
rs8180209	s__Erysipelatoclostridium_ramosum	344	-0.259163	0.323358	-0.801474	0.423053	0.956026	0.835573	0.538514	1.2965
rs8180209	s__Clostridium_scindens	309	-0.200875	0.25529	-0.786849	0.431563	0.959498	0.870023	0.615042	1.23071
rs8180209	s__Roseburia_inulinivorans	553	-0.300181	0.382368	-0.785059	0.43261	0.959498	0.81215	0.483095	1.36534
rs8180209	s__Tyzzerella_nexilis	142	-0.130503	0.166436	-0.784102	0.433172	0.959498	0.913513	0.728642	1.14529
rs8180209	s__Anaeromassilibacillus_sp_An250	374	-0.23774	0.304146	-0.781664	0.434603	0.959498	0.848073	0.561023	1.28199
rs8180209	s__Gemella_asaccharolytica	49	0.0877556	0.112733	0.778435	0.436502	0.959936	1.06272	0.911806	1.2386
rs8180209	s__Bacteroides_massiliensis	322	0.27602	0.35681	0.773575	0.43937	0.96081	1.21085	0.745702	1.96614
rs8180209	s__Desulfovibrio_fairfieldensis	52	-0.0774183	0.100039	-0.77388	0.43919	0.96081	0.947752	0.827313	1.08572
rs8180209	s__Corynebacterium_amycolatum	177	-0.192227	0.251715	-0.763669	0.44525	0.96081	0.875254	0.621753	1.23211
rs8180209	s__Alistipes_onderdonkii	113	-0.13346	0.175007	-0.762599	0.445888	0.96081	0.911642	0.718732	1.15633
rs8180209	s__Parabacteroides_johnsonii	112	0.169241	0.222616	0.76024	0.447296	0.96081	1.12447	0.830996	1.52158
rs8180209	s__Escherichia_coli	721	-0.284202	0.375392	-0.757081	0.449185	0.961201	0.821196	0.493126	1.36752
rs8180209	s__Anaerotignum_lactatifermentans	297	-0.232697	0.313792	-0.741564	0.458531	0.964805	0.851043	0.555659	1.30345
rs8180209	s__Eisenbergiella_tayi	554	0.23508	0.324095	0.725342	0.468417	0.964805	1.17697	0.757781	1.82805
rs8180209	s__Bacteroides_coagulans	112	0.102896	0.143352	0.717789	0.47306	0.964805	1.07393	0.883883	1.30483
rs8180209	s__Turicimonas_muris	344	0.151303	0.211797	0.714377	0.475166	0.964805	1.11057	0.83288	1.48085
rs8180209	s__Veillonella_dispar	86	-0.0697582	0.0989248	-0.705164	0.480877	0.964805	0.952798	0.832977	1.08985
rs8180209	s__Dorea_formicigenerans	540	-0.231148	0.337973	-0.683925	0.494186	0.964805	0.851956	0.538278	1.34843
rs8180209	s__Roseburia_sp_CAG_471	212	0.137591	0.203799	0.675131	0.499753	0.964805	1.10007	0.834015	1.45099
rs8180209	s__Paraprevotella_clara	88	-0.119705	0.178026	-0.672403	0.501487	0.964805	0.920376	0.722647	1.17221
rs8180209	s__Eubacterium_sp_CAG_180	154	-0.220501	0.328784	-0.670656	0.5026	0.964805	0.858268	0.549078	1.34156
rs8180209	s__Collinsella_intestinalis	414	-0.205593	0.309708	-0.663828	0.506958	0.964805	0.867182	0.569347	1.32082
rs8180209	s__Clostridium_leptum	792	-0.194627	0.293666	-0.66275	0.507648	0.964805	0.873799	0.586331	1.30221
rs8180209	s__Firmicutes_bacterium_CAG_110	175	-0.161873	0.244602	-0.661779	0.50827	0.964805	0.893864	0.641138	1.24621
rs8180209	s__Klebsiella_oxytoca	73	0.0840753	0.128259	0.65551	0.512295	0.964805	1.06001	0.8905	1.26178
rs8180209	s__Ruminococcaceae_bacterium_D5	317	-0.195623	0.301774	-0.648243	0.516981	0.964805	0.873196	0.579508	1.31572
rs8180209	s__Bilophila_wadsworthia	640	0.200382	0.309168	0.648133	0.517052	0.964805	1.149	0.754929	1.74878
rs8180209	s__Klebsiella_variicola	308	0.173672	0.268334	0.647224	0.51764	0.964805	1.12793	0.783355	1.62406
rs8180209	s__Clostridium_symbiosum	607	-0.20856	0.322797	-0.646101	0.518367	0.964805	0.865401	0.558163	1.34176
rs8180209	s__Streptococcus_vestibularis	278	-0.127003	0.200942	-0.632037	0.527512	0.964805	0.915732	0.696961	1.20317
rs8180209	s__Blautia_producta	336	-0.159764	0.254508	-0.627736	0.530325	0.964805	0.895172	0.633493	1.26494
rs8180209	s__Eggerthella_lenta	765	-0.191063	0.306776	-0.62281	0.533556	0.964805	0.87596	0.577405	1.32889
rs8180209	s__Firmicutes_bacterium_CAG_94	351	-0.203561	0.326847	-0.622803	0.53356	0.964805	0.868404	0.557027	1.35384
rs8180209	s__Lachnoclostridium_sp_An131	132	-0.0957955	0.155572	-0.615763	0.538195	0.964805	0.935756	0.757482	1.15599
rs8180209	s__Lactobacillus_reuteri	73	0.136043	0.222843	0.61049	0.541681	0.964805	1.09889	0.811842	1.48742
rs8180209	s__Clostridium_saccharolyticum	158	-0.130258	0.216911	-0.600515	0.548303	0.964805	0.913668	0.680467	1.22679
rs8180209	s__Bacteroides_cellulosilyticus	507	-0.244139	0.414101	-0.589564	0.55562	0.964805	0.844319	0.481038	1.48195
rs8180209	s__Odoribacter_laneus	87	0.117858	0.200263	0.588517	0.556322	0.964805	1.08512	0.826647	1.42442
rs8180209	s__Clostridium_aldenense	272	-0.111297	0.19017	-0.585251	0.558515	0.964805	0.925755	0.714977	1.19867
rs8180209	s__Harryflintia_acetispora	277	0.12903	0.220847	0.584251	0.559187	0.964805	1.09356	0.810099	1.4762
rs8180209	s__Gemmiger_formicilis	521	-0.199315	0.344856	-0.577966	0.563421	0.964805	0.870964	0.545166	1.39146
rs8180209	s__Prevotella_corporis	121	0.118346	0.205743	0.575209	0.565283	0.964805	1.08549	0.820792	1.43555
rs8180209	s__Lactobacillus_rhamnosus	187	-0.112025	0.196126	-0.57119	0.568003	0.964805	0.925288	0.708858	1.2078
rs8180209	s__Clostridium_lavalense	515	0.173577	0.302732	0.573369	0.566528	0.964805	1.12785	0.74754	1.70165
rs8180209	s__Flavonifractor_sp_An100	77	0.0652133	0.114071	0.571688	0.567666	0.964805	1.04624	0.896039	1.22162
rs8180209	s__Campylobacter_hominis	65	0.1004	0.176031	0.570355	0.568569	0.964805	1.07207	0.844037	1.36171
rs8180209	s__Bacteroides_coprocola	66	-0.102132	0.179916	-0.567663	0.570395	0.964805	0.931655	0.729628	1.18962
rs8180209	s__Bacteroides_fragilis	408	0.197824	0.348409	0.567794	0.570307	0.964805	1.14697	0.714469	1.84128
rs8180209	s__Butyricimonas_synergistica	335	-0.168703	0.298728	-0.564736	0.572384	0.964805	0.889642	0.592871	1.33497
rs8180209	s__Eubacterium_sp_CAG_38	343	-0.178952	0.317811	-0.563078	0.573512	0.964805	0.883344	0.573609	1.36033
rs8180209	s__Alistipes_shahii	623	0.223341	0.40971	0.545121	0.585796	0.96647	1.16743	0.669107	2.0369
rs8180209	s__Massiliomicrobiota_timonensis	57	-0.0492803	0.093133	-0.529139	0.59683	0.970401	0.966418	0.851559	1.09677
rs8180209	s__Clostridium_sp_CAG_167	96	-0.0990422	0.196021	-0.505262	0.613489	0.974496	0.933653	0.715367	1.21854
rs8180209	s__Absiella_dolichum	148	-0.0921538	0.188139	-0.489817	0.624374	0.975673	0.938121	0.726529	1.21134
rs8180209	s__Roseburia_sp_CAG_182	52	0.0658392	0.134693	0.488808	0.625088	0.975673	1.04669	0.871662	1.25687
rs8180209	s__Bacteroides_salyersiae	216	-0.13568	0.282606	-0.480105	0.631261	0.976953	0.91024	0.620031	1.33628
rs8180209	s__Phascolarctobacterium_sp_CAG_266	52	-0.0759577	0.159246	-0.476983	0.633482	0.976953	0.948712	0.764146	1.17786
rs8180209	s__Dialister_sp_CAG_357	69	-0.0819072	0.17271	-0.474247	0.63543	0.977821	0.944808	0.747208	1.19466
rs8180209	s__Clostridium_citroniae	480	0.123763	0.265493	0.466165	0.641202	0.978835	1.08957	0.759645	1.5628
rs8180209	s__Lactonifactor_longoviformis	91	-0.0491019	0.106621	-0.460528	0.645241	0.979072	0.966538	0.836201	1.11719
rs8180209	s__Eubacterium_callanderi	121	-0.078179	0.170536	-0.458431	0.646746	0.979072	0.947253	0.751357	1.19422
rs8180209	s__Bacteroides_caccae	629	0.211628	0.463724	0.456367	0.648228	0.979072	1.15799	0.616738	2.17426
rs8180209	s__Eubacterium_ventriosum	253	-0.110976	0.246876	-0.449523	0.653155	0.980195	0.925961	0.662112	1.29495
rs8180209	s__Bacteroides_plebeius	128	-0.119441	0.268585	-0.444704	0.656633	0.980195	0.920545	0.639109	1.32591
rs8180209	s__Bifidobacterium_saeculare	51	-0.0477211	0.112367	-0.424689	0.671158	0.981007	0.967463	0.830493	1.12702
rs8180209	s__Pseudomonas_aeruginosa_group	102	-0.109803	0.26342	-0.416835	0.676891	0.981201	0.926715	0.647923	1.32547
rs8180209	s__Clostridium_bolteae	668	-0.131964	0.318469	-0.414369	0.678696	0.981826	0.912588	0.592069	1.40662
rs8180209	s__Bacteroides_faecis_CAG_32	125	0.0910296	0.222561	0.40901	0.682622	0.982263	1.06513	0.787205	1.44118
rs8180209	s__Eubacterium_eligens	495	-0.147841	0.361978	-0.408427	0.683051	0.982263	0.9026	0.551978	1.47594
rs8180209	s__Oscillibacter_sp_57_20	409	0.187053	0.456144	0.410075	0.681842	0.982263	1.13844	0.612597	2.11564
rs8180209	s__Ruminococcus_bicirculans	292	0.155537	0.376646	0.412953	0.679732	0.982263	1.11384	0.667718	1.85802
rs8180209	s__Barnesiella_intestinihominis	375	0.159753	0.399369	0.400013	0.689235	0.983202	1.1171	0.649315	1.92188
rs8180209	s__Enterorhabdus_caecimuris	304	-0.0692132	0.179578	-0.385421	0.70001	0.983202	0.953158	0.74681	1.21652
rs8180209	s__Clostridium_sp_CAG_299	129	0.0855629	0.222742	0.384135	0.700962	0.983202	1.0611	0.784035	1.43608
rs8180209	s__Coprococcus_comes	471	-0.147685	0.384954	-0.383642	0.701328	0.983202	0.902698	0.535072	1.5229
rs8180209	s__Parabacteroides_merdae	719	-0.157719	0.422392	-0.373395	0.708936	0.983202	0.896441	0.505013	1.59126
rs8180209	s__Clostridium_innocuum	619	-0.114839	0.308574	-0.37216	0.709855	0.983202	0.923485	0.607247	1.40441
rs8180209	s__Enterococcus_avium	105	0.0630419	0.169948	0.370948	0.710757	0.983202	1.04467	0.829287	1.31598
rs8180209	s__Collinsella_stercoris	605	-0.106745	0.289038	-0.369311	0.711976	0.983202	0.928681	0.627088	1.37532
rs8180209	s__Eubacterium_dolichum_CAG_375	159	-0.073478	0.207658	-0.353842	0.723534	0.983202	0.950344	0.716736	1.26009
rs8180209	s__Bacteroides_vulgatus	879	-0.113003	0.321504	-0.351482	0.725303	0.983202	0.924662	0.597434	1.43112
rs8180209	s__Cloacibacillus_porcorum	71	-0.0519039	0.148888	-0.348611	0.727457	0.983202	0.964662	0.788005	1.18092
rs8180209	s__Streptococcus_thermophilus	475	0.0922084	0.266137	0.34647	0.729064	0.983202	1.066	0.742561	1.53032
rs8180209	s__Akkermansia_muciniphila	690	-0.1673	0.482235	-0.346926	0.728723	0.983202	0.890508	0.462498	1.71461
rs8180209	s__Lactobacillus_salivarius	112	0.0764789	0.225033	0.339857	0.734038	0.983202	1.05444	0.776692	1.43152
rs8180209	s__Eubacterium_rectale	695	-0.143936	0.423663	-0.339741	0.734125	0.983202	0.905047	0.508981	1.60931
rs8180209	s__Campylobacter_ureolyticus	84	0.0536229	0.157408	0.340662	0.733432	0.983202	1.03787	0.838047	1.28533
rs8180209	s__Klebsiella_michiganensis	55	-0.0334191	0.0972143	-0.343768	0.731096	0.983202	0.977102	0.856213	1.11506
rs8180209	s__Firmicutes_bacterium_CAG_83	544	0.133603	0.413885	0.322801	0.746915	0.983202	1.09703	0.625199	1.92495
rs8180209	s__Enterococcus_faecium	133	-0.0546065	0.171119	-0.319114	0.749709	0.983202	0.962857	0.763129	1.21486
rs8180209	s__Prevotella_copri	228	-0.107809	0.339804	-0.317268	0.751108	0.983594	0.927996	0.584864	1.47244
rs8180209	s__Clostridiales_bacterium_1_7_47FAA	181	-0.0575999	0.198114	-0.290741	0.771311	0.98567	0.960861	0.734124	1.25763
rs8180209	s__Sutterella_parvirubra	70	-0.0224922	0.0826047	-0.272287	0.785459	0.989022	0.984531	0.880017	1.10146
rs8180209	s__Eubacterium_hallii	647	-0.0971434	0.380401	-0.255371	0.798491	0.990729	0.934882	0.557588	1.56748
rs8180209	s__Actinomyces_oris	341	0.0484994	0.208672	0.232419	0.816262	0.990729	1.03419	0.778896	1.37316
rs8180209	s__Alloscardovia_omnicolens	72	-0.0322801	0.137621	-0.234559	0.814601	0.990729	0.977874	0.811118	1.17891
rs8180209	s__Bacteroides_thetaiotaomicron	779	0.0885338	0.383157	0.231064	0.817314	0.990729	1.06329	0.631803	1.78946
rs8180209	s__Bacillus_sp_FJAT_27916	66	-0.0368318	0.160361	-0.229681	0.818388	0.990729	0.974793	0.783965	1.21207
rs8180209	s__Streptococcus_mutans	280	0.0589681	0.2444	0.241277	0.809391	0.990729	1.04172	0.747396	1.45195
rs8180209	s__Ruminococcus_torques	479	0.0961681	0.404722	0.237615	0.81223	0.990729	1.06893	0.616816	1.85244
rs8180209	s__Holdemanella_biformis	118	-0.0503427	0.211515	-0.23801	0.811924	0.990729	0.965707	0.724515	1.28719
rs8180209	s__Firmicutes_bacterium_CAG_145	363	0.0652238	0.287463	0.226895	0.820553	0.990729	1.04625	0.707988	1.54612
rs8180209	s__Coprococcus_eutactus	85	-0.0440826	0.201619	-0.218643	0.826975	0.990729	0.969906	0.737515	1.27553
rs8180209	s__Ruthenibacterium_lactatiformans	953	-0.0433031	0.194575	-0.222552	0.823931	0.990729	0.970431	0.745009	1.26406
rs8180209	s__Bacteroides_intestinalis	257	0.0735328	0.352731	0.208467	0.834908	0.990729	1.05229	0.651655	1.69923
rs8180209	s__Lactobacillus_rogosae	99	0.0241586	0.117016	0.206456	0.836478	0.990729	1.01689	0.867423	1.1921
rs8180209	s__Parabacteroides_distasonis	860	-0.0664949	0.343504	-0.193578	0.846547	0.990729	0.954955	0.598838	1.52285
rs8180209	s__Eubacterium_sp_CAG_274	58	-0.0240319	0.122675	-0.195898	0.844731	0.990729	0.98348	0.832501	1.16184
rs8180209	s__Dorea_longicatena	509	-0.0693499	0.36651	-0.189217	0.849962	0.990729	0.953067	0.579263	1.56809
rs8180209	s__Phascolarctobacterium_succinatutens	90	0.0202171	0.107953	0.187277	0.851483	0.990729	1.01411	0.875773	1.1743
rs8180209	s__Clostridium_sp_D5	55	0.0193922	0.107798	0.179894	0.857274	0.992037	1.01353	0.875457	1.17338
rs8180209	s__Bifidobacterium_bifidum	275	0.0726692	0.41258	0.176133	0.860226	0.992177	1.05166	0.600407	1.84207
rs8180209	s__Oxalobacter_formigenes	103	-0.032915	0.189778	-0.173439	0.862342	0.992766	0.977443	0.755299	1.26492
rs8180209	s__Eubacterium_sp_CAG_251	78	-0.02393	0.141542	-0.169066	0.86578	0.993115	0.98355	0.811491	1.19209
rs8180209	s__Coprobacter_sp	50	-0.0160835	0.103474	-0.155435	0.876511	0.996412	0.988914	0.859225	1.13818
rs8180209	s__Roseburia_sp_CAG_309	74	-0.0190073	0.127113	-0.149531	0.881166	0.996412	0.986912	0.830385	1.17294
rs8180209	s__Coprobacillus_cateniformis	198	-0.038333	0.25769	-0.148756	0.881777	0.996453	0.973779	0.686149	1.38198
rs8180209	s__Faecalibacterium_prausnitzii	830	-0.0519674	0.355563	-0.146155	0.883829	0.99671	0.96462	0.595069	1.56367
rs8180209	s__Monoglobus_pectinilyticus	352	-0.0485395	0.3359	-0.144506	0.885131	0.99671	0.966915	0.612634	1.52607
rs8180209	s__Enterococcus_faecalis	157	0.0267797	0.187688	0.142682	0.886571	0.99671	1.01874	0.789445	1.31462
rs8180209	s__Bifidobacterium_pullorum	87	0.0197131	0.169485	0.116312	0.90743	0.996924	1.01376	0.805257	1.27624
rs8180209	s__Haemophilus_parainfluenzae	77	-0.0111586	0.100332	-0.111217	0.911468	0.996924	0.992295	0.865851	1.1372
rs8180209	s__Desulfovibrio_piger	83	-0.0161207	0.151009	-0.106753	0.915007	0.997438	0.988888	0.805469	1.21407
rs8180209	s__Citrobacter_youngae	100	0.0163649	0.154873	0.105667	0.915869	0.997438	1.01141	0.819499	1.24826
rs8180209	s__Prevotella_timonensis	138	0.0147787	0.196225	0.0753149	0.93998	0.998341	1.0103	0.773878	1.31894
rs8180209	s__Bacteroides_nordii	122	0.0124853	0.189411	0.0659165	0.947458	0.998341	1.00869	0.779835	1.30471
rs8180209	s__Blautia_hansenii	122	0.0129187	0.202897	0.0636714	0.949245	0.998341	1.00899	0.765907	1.32924
rs8180209	s__Corynebacterium_aurimucosum	92	0.00785549	0.142398	0.0551659	0.956018	0.998341	1.00546	0.828605	1.22006
rs8180209	s__Lactobacillus_paragasseri	105	0.0107692	0.188022	0.0572764	0.954337	0.998341	1.00749	0.780378	1.3007
rs8180209	s__Streptococcus_oralis	129	0.00737198	0.147272	0.050057	0.960087	0.998341	1.00512	0.82286	1.22776
rs8180209	s__Hungatella_hathewayi	526	-0.0166241	0.325853	-0.0510173	0.959322	0.998341	0.988543	0.634945	1.53906
rs8180209	s__Faecalitalea_cylindroides	123	0.011361	0.225259	0.0504351	0.959786	0.998341	1.00791	0.742186	1.36876
rs8180209	s__Candidatus_Stoquefichus_sp_KLE1796	186	0.00865979	0.214904	0.040296	0.967865	0.999763	1.00602	0.751293	1.34711
rs8180209	s__Lactobacillus_fermentum	181	-0.0087322	0.263913	-0.0330874	0.973612	0.999955	0.993966	0.694476	1.42261
rs8180209	s__Eubacterium_ramulus	275	-0.00905232	0.271996	-0.033281	0.973457	0.999955	0.993745	0.686739	1.438
rs8180209	s__Holdemania_filiformis	487	-0.0100133	0.284751	-0.0351651	0.971955	0.999955	0.993083	0.674493	1.46216
rs8180209	s__Firmicutes_bacterium_CAG_424	156	-0.00792976	0.203022	-0.0390586	0.968852	0.999955	0.994519	0.75479	1.31039
rs8180209	s__Citrobacter_freundii	83	-0.00500203	0.161256	-0.0310191	0.975261	0.999955	0.996539	0.800479	1.24062
rs8180209	s__Bifidobacterium_gallinarum	61	0.00294681	0.101371	0.0290696	0.976815	0.999955	1.00204	0.873125	1.15
rs8180209	s__Candidatus_Methanomassiliicoccus_intestinalis	68	-0.00160207	0.132301	-0.0121093	0.990341	0.999955	0.99889	0.83456	1.19558
rs8180209	s__Turicibacter_sanguinis	209	-0.00241651	0.24963	-0.00968034	0.992278	0.999955	0.998326	0.711191	1.40139
rs983361	s__Flavonifractor_sp_An10	65	0.303228	0.103505	2.9296	0.00347346	0.815274	1.2339	1.07204	1.4202
rs983361	s__Firmicutes_bacterium_CAG_94	351	0.77583	0.26676	2.90834	0.00371636	0.815274	1.71218	1.19167	2.46004
rs983361	s__Bacteroides_plebeius	128	-0.6247	0.219225	-2.84958	0.00447036	0.815274	0.648555	0.481504	0.873562
rs983361	s__Veillonella_dispar	86	-0.208368	0.0808181	-2.57823	0.0100772	0.815274	0.865516	0.775516	0.96596
rs983361	s__Collinsella_stercoris	605	0.583373	0.236156	2.47029	0.0136715	0.82209	1.49835	1.08712	2.06514
rs983361	s__Bilophila_wadsworthia	640	0.611326	0.252672	2.41944	0.0157273	0.82209	1.52766	1.08379	2.15332
rs983361	s__Methanobrevibacter_smithii	375	0.716786	0.307303	2.33251	0.0198778	0.82209	1.64352	1.08258	2.4951
rs983361	s__Bacteroides_galacturonicus	83	-0.222355	0.0980826	-2.26702	0.0236085	0.82209	0.857165	0.750229	0.979343
rs983361	s__Turicibacter_sanguinis	209	-0.460711	0.204049	-2.25785	0.0241769	0.82209	0.726628	0.550706	0.958749
rs983361	s__Actinomyces_sp_HMSC035G02	146	-0.253744	0.116432	-2.17932	0.0295475	0.82209	0.838717	0.716008	0.982455
rs983361	s__Streptococcus_salivarius	811	-0.547196	0.251254	-2.17786	0.0296569	0.82209	0.684349	0.486444	0.962769
rs983361	s__Roseburia_faecis	536	-0.793737	0.365512	-2.17157	0.0301295	0.82209	0.576848	0.351077	0.947808
rs983361	s__Massiliomicrobiota_timonensis	57	0.159641	0.0761658	2.09596	0.0363443	0.849647	1.11701	1.0072	1.23878
rs983361	s__Bacteroides_massiliensis	322	0.610669	0.291856	2.09236	0.0366653	0.849647	1.52697	1.02714	2.27002
rs983361	s__Actinomyces_odontolyticus	305	-0.351738	0.181728	-1.93552	0.0532169	0.870091	0.783639	0.6122	1.00309
rs983361	s__Alistipes_putredinis	764	0.655549	0.349946	1.87329	0.0613295	0.870091	1.57521	0.979186	2.53405
rs983361	s__Klebsiella_pneumoniae	355	-0.526367	0.282001	-1.86654	0.0622672	0.870091	0.694301	0.473328	1.01844
rs983361	s__Turicimonas_muris	344	0.322733	0.173314	1.86213	0.0628871	0.870091	1.2507	0.988311	1.58274
rs983361	s__Collinsella_intestinalis	414	0.467713	0.253434	1.8455	0.0652693	0.871637	1.38292	0.980087	1.95131
rs983361	s__Clostridiales_bacterium_1_7_47FAA	181	-0.297272	0.162091	-1.83398	0.0669625	0.871637	0.81379	0.652944	1.01426
rs983361	s__Clostridium_sp_CAG_299	129	-0.333234	0.182248	-1.82846	0.0677868	0.871637	0.793755	0.619665	1.01675
rs983361	s__Megasphaera_sp_DISK_18	90	0.290329	0.159792	1.81691	0.069539	0.871637	1.22292	0.984277	1.51942
rs983361	s__Bacillus_sp_FJAT_27916	66	-0.233656	0.131213	-1.78074	0.0752676	0.880431	0.850477	0.711614	1.01644
rs983361	s__Lactobacillus_gasseri	119	-0.249835	0.141933	-1.76023	0.0786833	0.882487	0.840993	0.693504	1.01985
rs983361	s__Bacteroides_cellulosilyticus	507	-0.594629	0.3389	-1.75459	0.0796458	0.883527	0.662215	0.41787	1.04944
rs983361	s__Collinsella_aerofaciens	751	0.566467	0.326357	1.73573	0.0829296	0.885325	1.48089	0.950532	2.30717
rs983361	s__Veillonella_atypica	102	-0.203911	0.118611	-1.71917	0.0859033	0.885325	0.868194	0.738982	1.02
rs983361	s__Parabacteroides_merdae	719	0.591658	0.345675	1.7116	0.0872896	0.885325	1.50698	0.94222	2.41025
rs983361	s__Lactobacillus_rogosae	99	-0.163962	0.0957577	-1.71226	0.0871688	0.885325	0.892571	0.783689	1.01658
rs983361	s__Clostridium_disporicum	141	-0.244029	0.143416	-1.70154	0.0891621	0.885325	0.844384	0.694899	1.02603
rs983361	s__Eubacterium_ramulus	275	-0.378023	0.222584	-1.69834	0.0897646	0.885325	0.769491	0.568689	1.0412
rs983361	s__Agathobaculum_butyriciproducens	548	-0.482929	0.288256	-1.67535	0.0941882	0.885325	0.715523	0.483668	1.05852
rs983361	s__Victivallis_vadensis	54	0.189236	0.116295	1.62721	0.104018	0.889634	1.14016	0.973531	1.33531
rs983361	s__Eubacterium_callanderi	121	0.2259	0.13959	1.61832	0.105919	0.889634	1.16951	0.967481	1.41372
rs983361	s__Veillonella_parvula	184	-0.277986	0.171882	-1.6173	0.106139	0.889634	0.824742	0.652986	1.04167
rs983361	s__Streptococcus_parasanguinis	698	-0.400625	0.24823	-1.61393	0.106868	0.889634	0.75753	0.540679	1.06135
rs983361	s__Streptococcus_pasteurianus	52	0.172412	0.107253	1.60753	0.108264	0.892982	1.12694	0.974137	1.30372
rs983361	s__Lachnoclostridium_sp_An131	132	0.204607	0.127355	1.6066	0.108468	0.892982	1.15237	0.969285	1.37004
rs983361	s__Ruminococcaceae_bacterium_D16	291	-0.359711	0.224577	-1.60173	0.109542	0.892982	0.779321	0.574396	1.05736
rs983361	s__Phascolarctobacterium_sp_CAG_266	52	0.205922	0.130358	1.57967	0.114509	0.906774	1.15342	0.966218	1.3769
rs983361	s__Oscillibacter_sp_57_20	409	-0.579321	0.373402	-1.55147	0.121116	0.912319	0.669279	0.402989	1.11153
rs983361	s__Actinomyces_turicensis	67	0.182135	0.117631	1.54836	0.121862	0.912319	1.13456	0.966993	1.33117
rs983361	s__Streptococcus_sanguinis	78	-0.155366	0.100727	-1.54245	0.123291	0.912319	0.897905	0.783068	1.02958
rs983361	s__Klebsiella_quasipneumoniae	272	-0.292626	0.189863	-1.54125	0.123583	0.912319	0.816414	0.630794	1.05666
rs983361	s__Eubacterium_sp_CAG_274	58	0.153421	0.10042	1.5278	0.126888	0.912319	1.1122	0.970364	1.27478
rs983361	s__Bifidobacterium_pullorum	87	0.21037	0.138738	1.51631	0.129767	0.912319	1.15698	0.958229	1.39697
rs983361	s__Desulfovibrio_fairfieldensis	52	0.123182	0.081917	1.50374	0.132974	0.912319	1.08913	0.974426	1.21735
rs983361	s__Lactobacillus_paragasseri	105	-0.229651	0.153917	-1.49204	0.136013	0.912319	0.852841	0.691917	1.05119
rs983361	s__Pediococcus_acidilactici	55	-0.160018	0.108813	-1.47058	0.14173	0.912319	0.895014	0.772019	1.0376
rs983361	s__Haemophilus_parainfluenzae	77	-0.120826	0.082136	-1.47105	0.141603	0.912319	0.919661	0.822557	1.02823
rs983361	s__Scardovia_wiggsiae	86	0.168536	0.114813	1.46791	0.142452	0.912319	1.12392	0.961596	1.31364
rs983361	s__Anaerofustis_stercorihominis	90	-0.138633	0.0956	-1.45013	0.147345	0.912319	0.90838	0.797741	1.03436
rs983361	s__Ruminococcus_bromii	478	-0.626879	0.433131	-1.44732	0.148131	0.912319	0.647576	0.35953	1.1664
rs983361	s__Alistipes_indistinctus	457	0.42631	0.297878	1.43116	0.152708	0.912319	1.34379	0.896558	2.01412
rs983361	s__Clostridium_bolteae_CAG_59	242	0.249594	0.173962	1.43477	0.151676	0.912319	1.18887	0.938631	1.50583
rs983361	s__Actinomyces_graevenitzii	139	-0.192358	0.135455	-1.42008	0.155904	0.912319	0.875174	0.728071	1.052
rs983361	s__Bacteroides_fragilis	408	-0.399771	0.285297	-1.40124	0.161462	0.912319	0.757979	0.51443	1.11683
rs983361	s__Bacteroides_thetaiotaomicron	779	-0.432102	0.313718	-1.37736	0.16872	0.912319	0.741181	0.483977	1.13507
rs983361	s__Ruminococcus_gnavus	659	-0.438476	0.319435	-1.37266	0.170175	0.912319	0.737914	0.478115	1.13888
rs983361	s__Bacteroides_uniformis	926	-0.301593	0.220583	-1.36726	0.171862	0.912319	0.811356	0.601262	1.09486
rs983361	s__Hungatella_hathewayi	526	0.363782	0.266797	1.36351	0.173037	0.912319	1.28679	0.895558	1.84895
rs983361	s__Bifidobacterium_adolescentis	401	0.464089	0.341512	1.35893	0.174486	0.912319	1.37945	0.867374	2.19383
rs983361	s__Lactobacillus_rhamnosus	187	-0.217892	0.16061	-1.35665	0.175207	0.912319	0.859821	0.691266	1.06948
rs983361	s__Streptococcus_vestibularis	278	-0.22024	0.164564	-1.33832	0.181106	0.919189	0.858423	0.686444	1.07349
rs983361	s__Klebsiella_variicola	308	-0.292315	0.21976	-1.33016	0.18378	0.921315	0.816591	0.605818	1.10069
rs983361	s__Rothia_dentocariosa	111	-0.149468	0.113298	-1.31925	0.187396	0.925655	0.901583	0.772962	1.05161
rs983361	s__Bacteroides_caccae	629	0.497572	0.37975	1.31026	0.190417	0.928766	1.41184	0.8428	2.36507
rs983361	s__Harryflintia_acetispora	277	0.236872	0.180867	1.30965	0.190624	0.928766	1.17844	0.921703	1.50668
rs983361	s__Blautia_sp_CAG_257	579	0.379674	0.294196	1.29055	0.197168	0.934091	1.30105	0.872393	1.94033
rs983361	s__Catabacter_hongkongensis	141	0.169127	0.131374	1.28737	0.198271	0.935413	1.12438	0.940588	1.34408
rs983361	s__Acidaminococcus_intestini	304	0.453407	0.353503	1.28261	0.199935	0.935413	1.36927	0.847063	2.21341
rs983361	s__Porphyromonas_asaccharolytica	205	0.327019	0.255369	1.28058	0.200648	0.935413	1.25442	0.886687	1.77466
rs983361	s__Dorea_sp_CAG_317	553	0.356281	0.280447	1.2704	0.204246	0.935413	1.28012	0.874545	1.87379
rs983361	s__Anaerotruncus_colihominis	556	0.346652	0.277277	1.2502	0.211527	0.935413	1.27161	0.872477	1.85332
rs983361	s__Pseudomonas_aeruginosa_group	102	-0.270052	0.215731	-1.2518	0.210945	0.935413	0.82929	0.618616	1.11171
rs983361	s__Clostridium_sp_CAG_167	96	-0.197253	0.160545	-1.22864	0.219504	0.935413	0.87221	0.701288	1.08479
rs983361	s__Parabacteroides_distasonis	860	0.344365	0.281307	1.22416	0.221189	0.935413	1.26959	0.866339	1.86055
rs983361	s__Firmicutes_bacterium_CAG_145	363	0.287343	0.235416	1.22058	0.222542	0.935413	1.22039	0.886338	1.68035
rs983361	s__Dorea_longicatena	509	-0.364844	0.30015	-1.21554	0.224456	0.935413	0.776553	0.516508	1.16752
rs983361	s__Allisonella_histaminiformans	51	0.113383	0.0935437	1.21209	0.225773	0.935413	1.08176	0.952663	1.22836
rs983361	s__Holdemania_filiformis	487	0.282129	0.233192	1.20986	0.226628	0.935413	1.21599	0.885812	1.66923
rs983361	s__Roseburia_sp_CAG_182	52	0.131392	0.110321	1.191	0.233946	0.935413	1.09535	0.942891	1.27246
rs983361	s__Cloacibacillus_evryensis	200	0.242467	0.203256	1.19291	0.233195	0.935413	1.18301	0.897563	1.55925
rs983361	s__Christensenella_minuta	140	0.176397	0.14946	1.18023	0.238197	0.935413	1.13006	0.922395	1.38447
rs983361	s__Holdemanella_biformis	118	-0.204974	0.173227	-1.18327	0.236993	0.935413	0.867554	0.685629	1.09775
rs983361	s__Porphyromonas_uenonis	70	0.116316	0.0990992	1.17373	0.240791	0.935413	1.08396	0.947424	1.24018
rs983361	s__Clostridium_saccharolyticum	158	-0.208548	0.177676	-1.17375	0.240782	0.935413	0.865408	0.679812	1.10167
rs983361	s__Alistipes_onderdonkii	113	-0.167246	0.143369	-1.16654	0.243683	0.935413	0.890541	0.732931	1.08204
rs983361	s__Murimonas_intestini	70	0.127747	0.109805	1.1634	0.244952	0.935413	1.09259	0.941172	1.26836
rs983361	s__Lactobacillus_salivarius	112	-0.210214	0.184313	-1.14053	0.254348	0.937582	0.864409	0.672932	1.11037
rs983361	s__Finegoldia_magna	158	0.229064	0.200471	1.14263	0.253475	0.937582	1.17207	0.892634	1.53899
rs983361	s__Bacteroides_coprocola	66	-0.167513	0.147377	-1.13663	0.255973	0.937582	0.890376	0.728817	1.08775
rs983361	s__Bacteroides_finegoldii	282	0.32574	0.288427	1.12937	0.259022	0.937724	1.25331	0.846994	1.85453
rs983361	s__Mogibacterium_diversum	63	0.0830296	0.074315	1.11727	0.264157	0.943215	1.05924	0.957518	1.17177
rs983361	s__Pseudoflavonifractor_sp_An184	152	0.219279	0.196016	1.11868	0.263554	0.943215	1.16415	0.891983	1.51937
rs983361	s__Clostridium_spiroforme	233	-0.211371	0.191761	-1.10226	0.27062	0.948501	0.863716	0.665624	1.12076
rs983361	s__Bifidobacterium_dentium	364	-0.276603	0.255467	-1.08273	0.279196	0.948722	0.825532	0.58345	1.16806
rs983361	s__Bacteroides_nordii	122	0.167908	0.155138	1.08232	0.279381	0.948722	1.12343	0.909937	1.38701
rs983361	s__Gemella_sanguinis	71	0.0670505	0.0619114	1.08301	0.279075	0.948722	1.04757	0.963064	1.1395
rs983361	s__Klebsiella_oxytoca	73	0.11346	0.105075	1.0798	0.280498	0.948994	1.08182	0.937905	1.24782
rs983361	s__Firmicutes_bacterium_CAG_83	544	-0.364747	0.339016	-1.0759	0.282239	0.949266	0.776605	0.489976	1.23091
rs983361	s__Intestinimonas_butyriciproducens	544	0.329122	0.307826	1.06918	0.285254	0.949266	1.25625	0.826899	1.90853
rs983361	s__Tyzzerella_nexilis	142	0.145869	0.136365	1.06969	0.285025	0.949266	1.1064	0.91929	1.33159
rs983361	s__Bifidobacterium_bifidum	275	0.358328	0.33794	1.06033	0.289257	0.94941	1.28194	0.809985	2.02889
rs983361	s__Paraprevotella_clara	88	-0.153939	0.145852	-1.05545	0.291484	0.94941	0.898793	0.737233	1.09576
rs983361	s__Dorea_formicigenerans	540	-0.288623	0.276898	-1.04235	0.297511	0.94941	0.818683	0.562006	1.19259
rs983361	s__Bifidobacterium_animalis	90	-0.142636	0.139452	-1.02283	0.306642	0.94941	0.905862	0.749519	1.09482
rs983361	s__Porphyromonas_sp_HMSC065F10	164	0.194593	0.190443	1.02179	0.307134	0.94941	1.1444	0.883514	1.48232
rs983361	s__Ruminococcus_lactaris	247	-0.237206	0.232798	-1.01893	0.308488	0.94941	0.848387	0.618356	1.16399
rs983361	s__Bifidobacterium_saeculare	51	0.0929209	0.0920507	1.00945	0.313009	0.94941	1.06653	0.941153	1.2086
rs983361	s__Ruminococcaceae_bacterium_D5	317	0.249062	0.247243	1.00735	0.314015	0.94941	1.18843	0.84937	1.66285
rs983361	s__Oscillibacter_sp_CAG_241	383	-0.33217	0.331682	-1.00147	0.316848	0.94941	0.794341	0.506184	1.24654
rs983361	s__Desulfovibrio_piger	83	0.123581	0.123696	0.999063	0.318013	0.94941	1.08944	0.920912	1.2888
rs983361	s__Bifidobacterium_gallinarum	61	0.0824465	0.0830363	0.992897	0.321008	0.94941	1.05881	0.945858	1.18526
rs983361	s__Escherichia_coli	721	-0.301476	0.307591	-0.980119	0.327272	0.94941	0.811422	0.534272	1.23234
rs983361	s__Lactobacillus_plantarum	67	-0.11522	0.118146	-0.97523	0.329689	0.94941	0.923242	0.786333	1.08399
rs983361	s__Clostridium_hylemonae	61	-0.085761	0.0888226	-0.965532	0.334519	0.94941	0.942287	0.835173	1.06314
rs983361	s__Roseburia_intestinalis	525	-0.324416	0.343503	-0.944435	0.345183	0.952582	0.798621	0.500804	1.27354
rs983361	s__Alloscardovia_omnicolens	72	-0.105855	0.112739	-0.938943	0.347994	0.952582	0.929254	0.79729	1.08306
rs983361	s__Cloacibacillus_porcorum	71	-0.110631	0.121977	-0.906985	0.36464	0.953931	0.926183	0.784744	1.09311
rs983361	s__Actinomyces_sp_oral_taxon_448	71	0.0900238	0.102247	0.880451	0.378833	0.954473	1.06439	0.926343	1.223
rs983361	s__Lachnospira_pectinoschiza	301	-0.273997	0.31181	-0.878732	0.379764	0.954473	0.827025	0.541434	1.26326
rs983361	s__Campylobacter_hominis	65	-0.124093	0.144236	-0.86035	0.389809	0.954473	0.917581	0.754297	1.11621
rs983361	s__Monoglobus_pectinilyticus	352	-0.23399	0.275187	-0.850294	0.395371	0.954473	0.85028	0.585055	1.23574
rs983361	s__Peptococcus_niger	65	-0.0972406	0.114539	-0.848975	0.396105	0.954473	0.934819	0.800106	1.09221
rs983361	s__Actinomyces_sp_HPA0247	178	-0.129258	0.153335	-0.842976	0.399449	0.954473	0.914301	0.742367	1.12606
rs983361	s__Pseudoflavonifractor_capillosus	76	-0.089704	0.107385	-0.835346	0.403729	0.954473	0.939716	0.812151	1.08732
rs983361	s__Butyricimonas_synergistica	335	0.200531	0.244778	0.819235	0.412854	0.955309	1.14912	0.824028	1.60247
rs983361	s__Bacteroides_faecis	208	0.169005	0.207676	0.813795	0.415962	0.956026	1.12428	0.847897	1.49076
rs983361	s__Bacteroides_dorei	558	-0.298115	0.369727	-0.80631	0.420262	0.956026	0.813315	0.492167	1.34402
rs983361	s__Eubacterium_hallii	647	-0.250594	0.311664	-0.80405	0.421565	0.956026	0.84055	0.550397	1.28366
rs983361	s__Eubacterium_siraeum	585	0.305788	0.383617	0.797119	0.425577	0.956026	1.23609	0.734024	2.08158
rs983361	s__Anaerostipes_hadrus	672	-0.23991	0.30487	-0.786926	0.431517	0.959498	0.846798	0.55963	1.28132
rs983361	s__Eubacterium_limosum	145	0.121661	0.157707	0.771435	0.440637	0.96081	1.08799	0.878159	1.34795
rs983361	s__Blautia_coccoides	228	-0.143078	0.187734	-0.762133	0.446166	0.96081	0.905585	0.701718	1.16868
rs983361	s__Proteobacteria_bacterium_CAG_139	402	0.221507	0.29072	0.761925	0.44629	0.96081	1.16595	0.785507	1.73066
rs983361	s__Clostridium_aldenense	272	0.116285	0.155837	0.746198	0.455729	0.964805	1.08394	0.877119	1.33953
rs983361	s__Ruthenibacterium_lactatiformans	953	0.118032	0.159423	0.74037	0.459254	0.964805	1.08525	0.873914	1.3477
rs983361	s__Flavonifractor_sp_An100	77	-0.0685676	0.0934771	-0.733523	0.463417	0.964805	0.953584	0.839858	1.08271
rs983361	s__Coprococcus_catus	353	-0.19112	0.260822	-0.732761	0.463881	0.964805	0.875925	0.614579	1.24841
rs983361	s__Enterococcus_faecalis	157	0.111998	0.153779	0.728301	0.466605	0.964805	1.08072	0.876964	1.33183
rs983361	s__Paraprevotella_xylaniphila	233	-0.160962	0.222604	-0.723086	0.469801	0.964805	0.894428	0.661005	1.21028
rs983361	s__Anaeromassilibacillus_sp_An250	374	0.178982	0.249275	0.718009	0.472925	0.964805	1.13208	0.806867	1.58839
rs983361	s__Parasutterella_excrementihominis	512	-0.204071	0.292011	-0.698845	0.484816	0.964805	0.868098	0.583816	1.29081
rs983361	s__Coprobacter_fastidiosus	158	0.138809	0.200667	0.691739	0.489267	0.964805	1.101	0.838278	1.44605
rs983361	s__Anaerostipes_caccae	100	-0.0847792	0.123251	-0.68786	0.491705	0.964805	0.942929	0.797551	1.11481
rs983361	s__Actinomyces_sp_oral_taxon_181	76	-0.0753103	0.110275	-0.682929	0.494814	0.964805	0.949138	0.81708	1.10254
rs983361	s__Blautia_sp_N6H1_15	71	0.0832492	0.122499	0.67959	0.496926	0.964805	1.0594	0.896982	1.25123
rs983361	s__Corynebacterium_aurimucosum	92	0.0790124	0.116675	0.677203	0.498439	0.964805	1.05629	0.901457	1.23773
rs983361	s__Eubacterium_sp_CAG_38	343	0.173164	0.260445	0.664876	0.506288	0.964805	1.12753	0.791517	1.60618
rs983361	s__Fusicatenibacter_saccharivorans	671	-0.219437	0.329432	-0.666108	0.5055	0.964805	0.8589	0.548999	1.34374
rs983361	s__Enterorhabdus_caecimuris	304	-0.097662	0.147151	-0.663685	0.50705	0.964805	0.934546	0.765207	1.14136
rs983361	s__Clostridium_sp_D5	55	-0.0583033	0.0883274	-0.660081	0.509358	0.964805	0.960393	0.851793	1.08284
rs983361	s__Gemmiger_formicilis	521	-0.180307	0.282616	-0.637991	0.52363	0.964805	0.882515	0.601137	1.2956
rs983361	s__Streptococcus_australis	51	0.0470122	0.0741598	0.633931	0.526275	0.964805	1.03312	0.934107	1.14264
rs983361	s__Prevotella_corporis	121	0.105879	0.168611	0.627948	0.530186	0.964805	1.07615	0.855833	1.35318
rs983361	s__Romboutsia_ilealis	87	0.0549157	0.08842	0.621079	0.534694	0.964805	1.0388	0.921217	1.17139
rs983361	s__Rothia_mucilaginosa	232	0.115838	0.189034	0.612791	0.540158	0.964805	1.0836	0.83818	1.40089
rs983361	s__Streptococcus_mutans	280	-0.120781	0.200266	-0.603102	0.546582	0.964805	0.91969	0.700617	1.20726
rs983361	s__Eisenbergiella_tayi	554	0.160255	0.265634	0.603292	0.546455	0.964805	1.11748	0.778955	1.60314
rs983361	s__Firmicutes_bacterium_CAG_95	60	0.0664479	0.110254	0.602679	0.546863	0.964805	1.04714	0.901469	1.21634
rs983361	s__Campylobacter_ureolyticus	84	0.07817	0.128987	0.60603	0.544637	0.964805	1.05568	0.885986	1.25787
rs983361	s__Enterobacter_cloacae_complex	56	-0.065392	0.108485	-0.602772	0.546801	0.964805	0.955686	0.82472	1.10745
rs983361	s__Lactococcus_lactis	226	0.0886645	0.149052	0.594855	0.552079	0.964805	1.06339	0.868454	1.30207
rs983361	s__Eubacterium_ventriosum	253	-0.119638	0.202311	-0.591354	0.554421	0.964805	0.920419	0.699227	1.21158
rs983361	s__Ruminococcus_torques	479	0.195667	0.33164	0.589997	0.55533	0.964805	1.14525	0.72984	1.79711
rs983361	s__Roseburia_sp_CAG_471	212	0.0981698	0.167033	0.587727	0.556853	0.964805	1.07041	0.853099	1.34309
rs983361	s__Clostridium_leptum	792	0.140595	0.240686	0.584144	0.559259	0.964805	1.10236	0.794903	1.52874
rs983361	s__Collinsella_massiliensis	363	0.0882681	0.153501	0.575032	0.565403	0.964805	1.06309	0.862984	1.3096
rs983361	s__Slackia_isoflavoniconvertens	128	0.0953602	0.164243	0.580603	0.561643	0.964805	1.06833	0.854672	1.33541
rs983361	s__Odoribacter_splanchnicus	670	-0.183641	0.318297	-0.576949	0.564107	0.964805	0.880478	0.57137	1.35681
rs983361	s__Lawsonibacter_asaccharolyticus	769	-0.136489	0.23742	-0.574884	0.565503	0.964805	0.90973	0.658917	1.25602
rs983361	s__Bacteroides_ovatus	818	-0.157516	0.274575	-0.573673	0.566322	0.964805	0.896567	0.617417	1.30193
rs983361	s__Alistipes_timonensis	53	0.041542	0.0730271	0.568857	0.569585	0.964805	1.02921	0.932004	1.13656
rs983361	s__Eubacterium_sp_CAG_180	154	-0.153166	0.269472	-0.568394	0.569899	0.964805	0.899275	0.623589	1.29684
rs983361	s__Peptoniphilus_harei	80	-0.067678	0.119429	-0.566678	0.571064	0.964805	0.954173	0.811262	1.12226
rs983361	s__Negativicoccus_succinicivorans	56	0.0381669	0.0681752	0.559835	0.575721	0.964805	1.02681	0.935976	1.12646
rs983361	s__Odoribacter_laneus	87	0.0912289	0.164129	0.555838	0.57845	0.964805	1.06528	0.852361	1.33138
rs983361	s__Parabacteroides_johnsonii	112	0.101836	0.18247	0.558097	0.576907	0.964805	1.07314	0.83752	1.37504
rs983361	s__Dialister_sp_CAG_357	69	0.0785786	0.141538	0.555176	0.578902	0.964805	1.05598	0.871253	1.27987
rs983361	s__Eggerthella_lenta	765	0.134957	0.251431	0.536756	0.59156	0.968472	1.09806	0.780328	1.54517
rs983361	s__Bacteroides_salyersiae	216	-0.124193	0.231603	-0.536235	0.591919	0.968472	0.917517	0.669829	1.25679
rs983361	s__Ruminococcus_bicirculans	292	-0.165229	0.308662	-0.535308	0.592559	0.968933	0.891787	0.586334	1.35637
rs983361	s__Clostridium_lavalense	515	-0.128402	0.248112	-0.517518	0.604913	0.974089	0.914844	0.653065	1.28156
rs983361	s__Enterococcus_avium	105	-0.0713735	0.139272	-0.512476	0.608434	0.974336	0.951731	0.787665	1.14997
rs983361	s__Roseburia_hominis	605	0.156608	0.305389	0.512816	0.608197	0.974336	1.11466	0.736137	1.68783
rs983361	s__Clostridium_sp_CAG_58	598	-0.145459	0.294048	-0.494677	0.62094	0.975228	0.904092	0.606344	1.34805
rs983361	s__Asaccharobacter_celatus	722	0.120729	0.247072	0.488639	0.625208	0.975673	1.08728	0.777259	1.52097
rs983361	s__Varibaculum_cambriense	102	0.0687806	0.141808	0.485027	0.627766	0.976133	1.04883	0.865039	1.27167
rs983361	s__Blautia_hydrogenotrophica	340	-0.11607	0.23933	-0.484978	0.627801	0.976133	0.922698	0.666576	1.27723
rs983361	s__Lachnoclostridium_sp_An138	153	0.0705798	0.146168	0.482866	0.6293	0.976824	1.05014	0.861003	1.28082
rs983361	s__Clostridium_clostridioforme	431	-0.134507	0.279482	-0.481271	0.630432	0.976953	0.910981	0.623175	1.33171
rs983361	s__Enterococcus_faecium	133	0.0658352	0.140232	0.469473	0.638837	0.978529	1.04669	0.865125	1.26636
rs983361	s__Phascolarctobacterium_succinatutens	90	0.0415897	0.0884646	0.470129	0.638369	0.978529	1.02925	0.912691	1.16069
rs983361	s__Peptoniphilus_sp_HMSC062D09	118	0.0731273	0.15603	0.468674	0.639408	0.978529	1.05199	0.851046	1.30039
rs983361	s__Intestinibacter_bartlettii	308	0.106452	0.234068	0.45479	0.649362	0.979256	1.07658	0.783322	1.47962
rs983361	s__Eubacterium_eligens	495	0.132359	0.296654	0.446172	0.655573	0.980195	1.09608	0.732508	1.64012
rs983361	s__Coprococcus_eutactus	85	0.0730539	0.165224	0.442149	0.65848	0.980195	1.05194	0.840438	1.31667
rs983361	s__Candidatus_Stoquefichus_sp_KLE1796	186	-0.0768986	0.176108	-0.436656	0.662458	0.980195	0.948094	0.746353	1.20436
rs983361	s__Candidatus_Methanomassiliicoccus_intestinalis	68	-0.047084	0.108417	-0.434288	0.664176	0.980195	0.967891	0.835331	1.12149
rs983361	s__Dielma_fastidiosa	251	0.0843443	0.204285	0.412876	0.679789	0.982263	1.06021	0.803264	1.39934
rs983361	s__Blautia_obeum	683	-0.134	0.325585	-0.411566	0.680749	0.982263	0.911301	0.585545	1.41829
rs983361	s__Anaerococcus_vaginalis	119	-0.0613635	0.155134	-0.395552	0.692523	0.983202	0.958358	0.77624	1.1832
rs983361	s__Streptococcus_thermophilus	475	0.0859054	0.218108	0.393866	0.693766	0.983202	1.06135	0.789173	1.42741
rs983361	s__Clostridium_symbiosum	607	-0.100362	0.264585	-0.379318	0.704535	0.983202	0.932799	0.651145	1.33628
rs983361	s__Erysipelatoclostridium_ramosum	344	-0.100521	0.265076	-0.379214	0.704612	0.983202	0.932696	0.65064	1.33703
rs983361	s__Gemella_asaccharolytica	49	0.0346345	0.0924127	0.37478	0.707906	0.983202	1.0243	0.903443	1.16132
rs983361	s__Eubacterium_sp_CAG_251	78	0.0438331	0.115994	0.377891	0.705594	0.983202	1.03085	0.880555	1.2068
rs983361	s__Firmicutes_bacterium_CAG_424	156	-0.0627912	0.166374	-0.377409	0.705952	0.983202	0.95741	0.76372	1.20022
rs983361	s__Candida_albicans	68	-0.0409592	0.109926	-0.372607	0.709522	0.983202	0.972009	0.837166	1.12857
rs983361	s__Bacteroides_faecis_CAG_32	125	0.0676628	0.182402	0.370953	0.710753	0.983202	1.04802	0.817989	1.34273
rs983361	s__Lactonifactor_longoviformis	91	0.0323256	0.0873845	0.369924	0.71152	0.983202	1.02266	0.908181	1.15157
rs983361	s__Atopobium_minutum	70	0.0460311	0.126634	0.363498	0.716312	0.983202	1.03242	0.869241	1.22623
rs983361	s__Roseburia_sp_CAG_309	74	-0.0370849	0.104169	-0.356005	0.721914	0.983202	0.974622	0.846008	1.12279
rs983361	s__Dialister_invisus	241	0.0781903	0.220953	0.353878	0.723507	0.983202	1.05569	0.781936	1.42529
rs983361	s__Coprococcus_comes	471	-0.11073	0.315493	-0.350976	0.725683	0.983202	0.926119	0.603282	1.42172
rs983361	s__Actinomyces_oris	341	-0.0595843	0.171011	-0.348423	0.727598	0.983202	0.959541	0.760613	1.2105
rs983361	s__Adlercreutzia_equolifaciens	702	0.0846007	0.258416	0.327382	0.743449	0.983202	1.06039	0.746444	1.50639
rs983361	s__Actinomyces_naeslundii	85	-0.0304132	0.0948039	-0.320801	0.74843	0.983202	0.97914	0.860813	1.11373
rs983361	s__Streptococcus_mitis	102	0.0344075	0.112545	0.305722	0.759882	0.985112	1.02414	0.878929	1.19333
rs983361	s__Coprobacillus_cateniformis	198	-0.0648954	0.211182	-0.307296	0.758684	0.985112	0.956015	0.717568	1.2737
rs983361	s__Peptoniphilus_lacrimalis	108	-0.0458561	0.149145	-0.30746	0.75856	0.985112	0.968715	0.791038	1.1863
rs983361	s__Sutterella_parvirubra	70	0.0207529	0.0676979	0.306551	0.759251	0.985112	1.01449	0.925346	1.11222
rs983361	s__Prevotella_disiens	58	-0.034569	0.113947	-0.303377	0.761667	0.98567	0.976323	0.836301	1.13979
rs983361	s__Sellimonas_intestinalis	343	0.0758647	0.259468	0.292386	0.770054	0.98567	1.05399	0.740878	1.49944
rs983361	s__Bacteroides_eggerthii	251	-0.0898805	0.311886	-0.288183	0.773268	0.98567	0.939601	0.61507	1.43536
rs983361	s__Butyricimonas_virosa	436	-0.0729153	0.260356	-0.28006	0.779491	0.986316	0.950715	0.667475	1.35415
rs983361	s__Alistipes_finegoldii	763	-0.0839844	0.316233	-0.265577	0.790621	0.990729	0.943448	0.613952	1.44978
rs983361	s__Corynebacterium_amycolatum	177	0.0530037	0.206348	0.256866	0.797337	0.990729	1.03742	0.783803	1.37311
rs983361	s__Parabacteroides_goldsteinii	261	0.0626248	0.243784	0.256887	0.797321	0.990729	1.04436	0.74992	1.45442
rs983361	s__Clostridium_citroniae	480	0.0566531	0.217601	0.260353	0.794647	0.990729	1.04005	0.773866	1.39779
rs983361	s__Faecalibacterium_prausnitzii	830	0.0763725	0.291394	0.262093	0.793305	0.990729	1.05436	0.70968	1.56646
rs983361	s__Citrobacter_freundii	83	-0.0340585	0.132153	-0.257719	0.796678	0.990729	0.976669	0.816158	1.16875
rs983361	s__Phascolarctobacterium_faecium	543	-0.0669438	0.275255	-0.243207	0.807897	0.990729	0.954658	0.656814	1.38757
rs983361	s__Bacteroides_vulgatus	879	-0.0629224	0.263497	-0.238797	0.811313	0.990729	0.957323	0.669253	1.36939
rs983361	s__Roseburia_inulinivorans	553	-0.0739895	0.31346	-0.236041	0.81345	0.990729	0.950007	0.620554	1.45437
rs983361	s__Firmicutes_bacterium_CAG_110	175	0.0465027	0.200504	0.23193	0.816642	0.990729	1.03276	0.786498	1.35612
rs983361	s__Faecalitalea_cylindroides	123	-0.041899	0.184607	-0.226964	0.8205	0.990729	0.971375	0.755903	1.24827
rs983361	s__Alistipes_shahii	623	0.075389	0.33582	0.224492	0.822422	0.990729	1.05365	0.667658	1.66278
rs983361	s__Bifidobacterium_pseudocatenulatum	336	0.0647784	0.30392	0.213143	0.83126	0.990729	1.04592	0.692121	1.58059
rs983361	s__Streptococcus_gordonii	166	-0.0293507	0.137938	-0.212783	0.831541	0.990729	0.979861	0.812417	1.18182
rs983361	s__Streptococcus_oralis	129	0.0264894	0.120694	0.219476	0.826325	0.990729	1.01853	0.864495	1.20001
rs983361	s__Blautia_producta	336	0.0434187	0.20862	0.208123	0.835176	0.990729	1.03055	0.776213	1.36823
rs983361	s__Clostridium_bolteae	668	0.054285	0.261019	0.207974	0.835293	0.990729	1.03834	0.728342	1.48029
rs983361	s__Eubacterium_rectale	695	-0.0726523	0.347226	-0.209236	0.834308	0.990729	0.950888	0.59328	1.52405
rs983361	s__Akkermansia_muciniphila	690	-0.0830301	0.395231	-0.21008	0.833649	0.990729	0.944073	0.551838	1.6151
rs983361	s__Prevotella_timonensis	138	-0.0312936	0.160813	-0.194596	0.84575	0.990729	0.978543	0.786496	1.21748
rs983361	s__Actinomyces_sp_ICM47	166	0.0274671	0.146086	0.18802	0.8509	0.990729	1.01922	0.835747	1.24297
rs983361	s__Coprobacter_sp	50	0.0150116	0.0848019	0.17702	0.85953	0.992037	1.01046	0.900501	1.13385
rs983361	s__Clostridium_asparagiforme	324	-0.0345952	0.194894	-0.177508	0.859146	0.992037	0.976306	0.749195	1.27226
rs983361	s__Blautia_wexlerae	767	-0.0466904	0.2803	-0.166573	0.867741	0.993888	0.968155	0.66155	1.41686
rs983361	s__Proteus_mirabilis	56	0.0195649	0.121579	0.160924	0.872187	0.995194	1.01365	0.859322	1.1957
rs983361	s__Streptococcus_anginosus_group	201	-0.0226053	0.15081	-0.149892	0.880881	0.996412	0.984453	0.802074	1.2083
rs983361	s__Lawsonella_clevelandensis	83	0.0167074	0.117474	0.142221	0.886935	0.99671	1.01165	0.862417	1.1867
rs983361	s__Anaerotignum_lactatifermentans	297	0.0346768	0.257238	0.134804	0.892795	0.99671	1.02433	0.72221	1.45283
rs983361	s__Barnesiella_intestinihominis	375	-0.0415197	0.327327	-0.126845	0.89909	0.99671	0.971631	0.622834	1.51576
rs983361	s__Klebsiella_michiganensis	55	-0.010154	0.0796761	-0.12744	0.898618	0.99671	0.992987	0.891113	1.10651
rs983361	s__Bacteroides_stercoris	628	-0.042787	0.352868	-0.121255	0.903514	0.996924	0.970778	0.601065	1.5679
rs983361	s__Bacteroides_xylanisolvens	560	0.0405333	0.330144	0.122774	0.902311	0.996924	1.02849	0.656766	1.61062
rs983361	s__Blautia_hansenii	122	0.0207741	0.166283	0.124932	0.900603	0.996924	1.0145	0.809363	1.27164
rs983361	s__Lactobacillus_fermentum	181	-0.0253934	0.216289	-0.117405	0.906563	0.996924	0.982553	0.732388	1.31817
rs983361	s__Streptococcus_lutetiensis	64	-0.0129343	0.117696	-0.109896	0.912515	0.996924	0.991075	0.844624	1.16292
rs983361	s__Clostridium_sp_CAG_242	190	-0.0215852	0.184643	-0.116903	0.906961	0.996924	0.98515	0.766584	1.26603
rs983361	s__Enterococcus_gallinarum	70	0.0109527	0.10172	0.107674	0.914276	0.997438	1.00762	0.877567	1.15695
rs983361	s__Bifidobacterium_breve	147	0.0216911	0.208743	0.103913	0.91726	0.998147	1.01515	0.764482	1.34801
rs983361	s__Prevotella_buccalis	198	0.0228377	0.226812	0.10069	0.919817	0.998147	1.01596	0.746537	1.3826
rs983361	s__Alistipes_inops	81	0.0151874	0.155837	0.0974569	0.922384	0.998218	1.01058	0.817758	1.24887
rs983361	s__Bacteroides_coagulans	112	0.0113227	0.117515	0.0963513	0.923261	0.998309	1.00788	0.859157	1.18235
rs983361	s__Enorma_massiliensis	173	-0.0152197	0.162281	-0.0937863	0.925298	0.998341	0.989506	0.793725	1.23358
rs983361	s__Clostridium_methylpentosum	127	0.00868145	0.0985739	0.0880705	0.929839	0.998341	1.00604	0.87994	1.1502
rs983361	s__Oxalobacter_formigenes	103	-0.0119898	0.155535	-0.0770878	0.93857	0.998341	0.991724	0.802828	1.22506
rs983361	s__Clostridium_scindens	309	0.0159234	0.209289	0.0760834	0.939368	0.998341	1.0111	0.760867	1.34362
rs983361	s__Megasphaera_sp_MJR8396C	118	-0.0161427	0.215007	-0.0750797	0.940167	0.998341	0.988873	0.738384	1.32434
rs983361	s__Lactobacillus_reuteri	73	0.0133859	0.182665	0.0732812	0.941597	0.998341	1.00932	0.787506	1.29362
rs983361	s__Catenibacterium_mitsuokai	82	-0.00925229	0.126302	-0.0732555	0.941618	0.998341	0.993607	0.83694	1.1796
rs983361	s__Absiella_dolichum	148	0.00971902	0.154208	0.0630252	0.949759	0.998341	1.00676	0.816469	1.2414
rs983361	s__Prevotella_copri	228	-0.0162032	0.278501	-0.0581802	0.953617	0.998341	0.988832	0.677332	1.44359
rs983361	s__Bacteroides_intestinalis	257	0.0163392	0.289086	0.0565201	0.954939	0.998341	1.01139	0.682892	1.49791
rs983361	s__Bifidobacterium_longum	724	0.0164752	0.337896	0.0487581	0.961122	0.998341	1.01149	0.639138	1.60075
rs983361	s__Prevotella_bivia	74	-0.00586303	0.131295	-0.0446554	0.964391	0.998341	0.995944	0.833237	1.19042
rs983361	s__Eisenbergiella_massiliensis	579	0.0124881	0.289816	0.0430898	0.965639	0.998461	1.00869	0.680397	1.4954
rs983361	s__Eubacterium_dolichum_CAG_375	159	0.00565201	0.170197	0.0332087	0.973515	0.999955	1.00393	0.796677	1.26509
rs983361	s__Clostridium_innocuum	619	-0.00694569	0.25291	-0.0274631	0.978096	0.999955	0.995197	0.705809	1.40324
rs983361	s__Gordonibacter_pamelaeae	855	0.00392522	0.212486	0.0184728	0.985265	0.999955	1.00272	0.751296	1.3383
rs983361	s__Flavonifractor_plautii	906	-0.000221656	0.208236	-0.00106445	0.999151	0.999955	0.999846	0.753478	1.32677
rs983361	s__Citrobacter_youngae	100	9.33705e-05	0.126927	0.000735624	0.999413	0.999955	1.00006	0.841664	1.18828

### Sheet: MSEA SNCA-MicrobeSet in PD
Microbe Set Enrichment Analysis testing association of SNCA SNPs with microbe-sets in PD individuals
Alternate allele is being tested against reference allele.
R2 imputation quality score
FDR is mutiple-testing adjusted significance from each MSEA run.
We multiply FDR by 9 as further Bonferroni corrections for the 9 independent signals (haploblocks) that the SNPs present.
NES is normalized enrichment score comparing alternate (ALT) allele to reference (REF) allele.
size is number of species in the set tested
Enrichment leading edge is species contribution to NES in order of their contribution.
RSID	CHROM	POS	REF	ALT	Imputation Quality (R2)	Microbe Set	P	FDR	FDR*9	log2err	ES	NES	Set Size	Enrichment Leading Edge
rs114762839	chr4	89447394	G	A	0.93161	Opportunistic Pathogens	0.0110129	0.0220258	0.198232	0.38073	0.599355	1.63974	16	s__Porphyromonas_uenonis; s__Atopobium_minutum; s__Campylobacter_ureolyticus; s__Peptoniphilus_sp_HMSC062D09; s__Varibaculum_cambriense; s__Prevotella_buccalis; s__Actinomyces_turicensis; s__Anaerococcus_vaginalis; s__Peptoniphilus_lacrimalis; s__Porphyromonas_sp_HMSC065F10; s__Peptococcus_niger; s__Porphyromonas_asaccharolytica; s__Lawsonella_clevelandensis; s__Finegoldia_magna
rs79483792	chr4	89582510	T	C	0.9743	Fiber Degraders	0.143182	0.286364	1	0.176694	-0.380317	-1.29221	20	s__Lachnospira_pectinoschiza; s__Roseburia_faecis; s__Ruminococcus_lactaris; s__Ruminococcus_bicirculans; s__Roseburia_hominis; s__Roseburia_intestinalis; s__Lawsonibacter_asaccharolyticus; s__Eubacterium_eligens; s__Fusicatenibacter_saccharivorans
rs79483792	chr4	89582510	T	C	0.9743	Opportunistic Pathogens	0.596491	0.596491	1	0.0636424	0.308511	0.909801	16	s__Varibaculum_cambriense; s__Actinomyces_turicensis; s__Atopobium_minutum; s__Campylobacter_ureolyticus; s__Porphyromonas_uenonis
rs10516839	chr4	89587189	T	G	0.86874	Fiber Degraders	0.00101171	0.00202343	0.0182108	0.45506	-0.630117	-1.97872	20	s__Faecalibacterium_prausnitzii; s__Clostridium_sp_CAG_58; s__Agathobaculum_butyriciproducens; s__Roseburia_inulinivorans; s__Blautia_wexlerae; s__Eubacterium_eligens; s__Anaerostipes_hadrus; s__Eubacterium_hallii; s__Roseburia_faecis; s__Ruminococcus_bicirculans; s__Fusicatenibacter_saccharivorans; s__Roseburia_hominis; s__Ruminococcus_lactaris; s__Roseburia_intestinalis
rs10516839	chr4	89587189	T	G	0.86874	Opportunistic Pathogens	0.0975104	0.0975104	0.877593	0.206588	0.459383	1.37208	16	s__Lawsonella_clevelandensis; s__Porphyromonas_uenonis; s__Varibaculum_cambriense; s__Finegoldia_magna; s__Atopobium_minutum
rs356228	chr4	89685975	C	G	0.87615	Fiber Degraders	0.00513839	0.00513839	0.0462455	0.407018	0.59724	1.70565	20	s__Lachnospira_pectinoschiza; s__Roseburia_inulinivorans; s__Roseburia_hominis; s__Roseburia_faecis; s__Ruminococcus_lactaris; s__Roseburia_intestinalis; s__Eubacterium_eligens; s__Dorea_longicatena
rs356228	chr4	89685975	C	G	0.87615	Opportunistic Pathogens	0.0048683	0.00513839	0.0462455	0.407018	-0.610355	-1.79054	16	s__Varibaculum_cambriense; s__Atopobium_minutum; s__Finegoldia_magna; s__Porphyromonas_asaccharolytica; s__Actinomyces_turicensis; s__Porphyromonas_uenonis; s__Bacteroides_coagulans; s__Anaerococcus_vaginalis; s__Lawsonella_clevelandensis; s__Peptoniphilus_sp_HMSC062D09
rs356183	chr4	89704947	G	C	0.89182	Fiber Degraders	0.00990009	0.0198002	0.178202	0.38073	0.573752	1.65276	20	s__Roseburia_hominis; s__Roseburia_faecis; s__Lachnospira_pectinoschiza; s__Roseburia_inulinivorans; s__Ruminococcus_lactaris; s__Eubacterium_eligens; s__Roseburia_intestinalis; s__Lawsonibacter_asaccharolyticus; s__Blautia_wexlerae; s__Agathobaculum_butyriciproducens; s__Dorea_longicatena; s__Eubacterium_hallii; s__Anaerostipes_hadrus; s__Fusicatenibacter_saccharivorans
rs356183	chr4	89704947	G	C	0.89182	Opportunistic Pathogens	0.207668	0.207668	1	0.173748	-0.387294	-1.21197	16	s__Varibaculum_cambriense; s__Actinomyces_turicensis; s__Porphyromonas_asaccharolytica; s__Finegoldia_magna; s__Porphyromonas_uenonis; s__Lawsonella_clevelandensis; s__Porphyromonas_sp_HMSC065F10; s__Atopobium_minutum; s__Peptoniphilus_sp_HMSC062D09; s__Anaerococcus_vaginalis; s__Bacteroides_coagulans
rs356182	chr4	89704960	G	A	0.88461	Fiber Degraders	9.34665e-05	0.000186933	0.0016824	0.538434	0.710252	1.97915	20	s__Roseburia_hominis; s__Lawsonibacter_asaccharolyticus; s__Roseburia_inulinivorans; s__Fusicatenibacter_saccharivorans; s__Roseburia_faecis; s__Roseburia_intestinalis; s__Agathobaculum_butyriciproducens; s__Clostridium_sp_CAG_58; s__Blautia_wexlerae; s__Ruminococcus_lactaris; s__Eubacterium_eligens; s__Lachnospira_pectinoschiza; s__Eubacterium_hallii; s__Dorea_longicatena; s__Faecalibacterium_prausnitzii; s__Anaerostipes_hadrus
rs356182	chr4	89704960	G	A	0.88461	Opportunistic Pathogens	0.421429	0.421429	1	0.125033	-0.327603	-1.01596	16	s__Porphyromonas_uenonis; s__Varibaculum_cambriense; s__Actinomyces_turicensis
rs5019538	chr4	89715479	G	A	0.96645	Fiber Degraders	0.327957	0.655914	1	0.096563	0.387167	1.09765	20	s__Clostridium_sp_CAG_58; s__Roseburia_hominis; s__Roseburia_inulinivorans; s__Eubacterium_eligens; s__Dorea_longicatena
rs5019538	chr4	89715479	G	A	0.96645	Opportunistic Pathogens	0.875657	0.875657	1	0.045679	0.253909	0.693523	16	s__Peptococcus_niger; s__Peptoniphilus_lacrimalis; s__Anaerococcus_vaginalis; s__Campylobacter_ureolyticus; s__Peptoniphilus_sp_HMSC062D09; s__Prevotella_buccalis; s__Porphyromonas_asaccharolytica
rs356219	chr4	89716450	G	A	0.97173	Fiber Degraders	0.00257815	0.00257815	0.0232033	0.431708	0.611677	1.79307	20	s__Roseburia_hominis; s__Lawsonibacter_asaccharolyticus; s__Roseburia_inulinivorans; s__Blautia_wexlerae; s__Roseburia_intestinalis; s__Fusicatenibacter_saccharivorans; s__Eubacterium_eligens; s__Roseburia_faecis; s__Clostridium_sp_CAG_58; s__Agathobaculum_butyriciproducens; s__Dorea_longicatena; s__Lachnospira_pectinoschiza; s__Anaerostipes_hadrus; s__Ruminococcus_lactaris
rs356219	chr4	89716450	G	A	0.97173	Opportunistic Pathogens	0.000183951	0.000367902	0.00331112	0.518848	-0.677471	-2.17156	16	s__Varibaculum_cambriense; s__Porphyromonas_sp_HMSC065F10; s__Porphyromonas_uenonis; s__Lawsonella_clevelandensis; s__Atopobium_minutum; s__Finegoldia_magna; s__Actinomyces_turicensis
rs11931074	chr4	89718364	G	T	0.9953	Fiber Degraders	0.00727447	0.00727447	0.0654702	0.407018	-0.573604	-1.72875	20	s__Lawsonibacter_asaccharolyticus; s__Roseburia_faecis; s__Lachnospira_pectinoschiza; s__Roseburia_intestinalis; s__Blautia_wexlerae; s__Roseburia_hominis; s__Agathobaculum_butyriciproducens; s__Fusicatenibacter_saccharivorans; s__Anaerostipes_hadrus; s__Ruminococcus_lactaris
rs11931074	chr4	89718364	G	T	0.9953	Opportunistic Pathogens	3.50596e-06	7.01192e-06	6.31073e-05	0.627257	0.763914	2.48965	16	s__Varibaculum_cambriense; s__Atopobium_minutum; s__Porphyromonas_sp_HMSC065F10; s__Peptococcus_niger; s__Peptoniphilus_lacrimalis; s__Porphyromonas_asaccharolytica; s__Peptoniphilus_sp_HMSC062D09; s__Actinomyces_turicensis; s__Porphyromonas_uenonis; s__Lawsonella_clevelandensis; s__Anaerococcus_vaginalis; s__Finegoldia_magna; s__Prevotella_buccalis; s__Bacteroides_coagulans
rs356220	chr4	89720189	T	C	0.9993	Fiber Degraders	0.00106895	0.00106895	0.00962052	0.45506	0.646871	1.90493	20	s__Roseburia_hominis; s__Lawsonibacter_asaccharolyticus; s__Roseburia_inulinivorans; s__Roseburia_intestinalis; s__Roseburia_faecis; s__Blautia_wexlerae; s__Fusicatenibacter_saccharivorans; s__Clostridium_sp_CAG_58; s__Eubacterium_eligens; s__Agathobaculum_butyriciproducens; s__Dorea_longicatena; s__Lachnospira_pectinoschiza; s__Anaerostipes_hadrus; s__Ruminococcus_lactaris; s__Eubacterium_hallii
rs356220	chr4	89720189	T	C	0.9993	Opportunistic Pathogens	0.000522919	0.00104584	0.00941254	0.477271	-0.638548	-2.05357	16	s__Varibaculum_cambriense; s__Porphyromonas_sp_HMSC065F10; s__Porphyromonas_uenonis; s__Lawsonella_clevelandensis; s__Atopobium_minutum; s__Finegoldia_magna; s__Actinomyces_turicensis
rs8180209	chr4	89723303	A	G	0.99985	Fiber Degraders	0.00727447	0.00727447	0.0654702	0.407018	-0.574078	-1.73456	20	s__Lawsonibacter_asaccharolyticus; s__Roseburia_faecis; s__Lachnospira_pectinoschiza; s__Roseburia_intestinalis; s__Blautia_wexlerae; s__Roseburia_hominis; s__Agathobaculum_butyriciproducens; s__Fusicatenibacter_saccharivorans; s__Anaerostipes_hadrus; s__Ruminococcus_lactaris
rs8180209	chr4	89723303	A	G	0.99985	Opportunistic Pathogens	6.10072e-06	1.22014e-05	0.000109813	0.610527	0.767682	2.49997	16	s__Varibaculum_cambriense; s__Atopobium_minutum; s__Porphyromonas_sp_HMSC065F10; s__Peptococcus_niger; s__Peptoniphilus_lacrimalis; s__Actinomyces_turicensis; s__Porphyromonas_asaccharolytica; s__Peptoniphilus_sp_HMSC062D09; s__Porphyromonas_uenonis; s__Lawsonella_clevelandensis; s__Anaerococcus_vaginalis; s__Finegoldia_magna; s__Prevotella_buccalis; s__Bacteroides_coagulans
rs356203	chr4	89744890	C	T	0.97565	Fiber Degraders	0.00304143	0.00304143	0.0273728	0.431708	0.614049	1.81563	20	s__Roseburia_hominis; s__Lawsonibacter_asaccharolyticus; s__Roseburia_inulinivorans; s__Roseburia_intestinalis; s__Blautia_wexlerae; s__Roseburia_faecis; s__Fusicatenibacter_saccharivorans; s__Clostridium_sp_CAG_58; s__Eubacterium_eligens; s__Agathobaculum_butyriciproducens; s__Dorea_longicatena; s__Lachnospira_pectinoschiza; s__Anaerostipes_hadrus; s__Ruminococcus_lactaris
rs356203	chr4	89744890	C	T	0.97565	Opportunistic Pathogens	0.000469921	0.000939841	0.00845857	0.498493	-0.660861	-2.11435	16	s__Varibaculum_cambriense; s__Porphyromonas_sp_HMSC065F10; s__Porphyromonas_uenonis; s__Lawsonella_clevelandensis; s__Atopobium_minutum; s__Finegoldia_magna; s__Actinomyces_turicensis
rs2736990	chr4	89757390	G	A	0.99949	Fiber Degraders	0.0176209	0.0176209	0.158588	0.352488	0.545143	1.58157	20	s__Roseburia_hominis; s__Roseburia_faecis; s__Lachnospira_pectinoschiza; s__Roseburia_inulinivorans; s__Eubacterium_eligens; s__Roseburia_intestinalis; s__Ruminococcus_lactaris; s__Lawsonibacter_asaccharolyticus; s__Dorea_longicatena; s__Anaerostipes_hadrus; s__Clostridium_sp_CAG_58; s__Eubacterium_hallii; s__Agathobaculum_butyriciproducens
rs2736990	chr4	89757390	G	A	0.99949	Opportunistic Pathogens	0.0107096	0.0176209	0.158588	0.38073	-0.5478	-1.68792	16	s__Varibaculum_cambriense; s__Finegoldia_magna; s__Porphyromonas_asaccharolytica; s__Atopobium_minutum; s__Lawsonella_clevelandensis; s__Porphyromonas_sp_HMSC065F10; s__Actinomyces_turicensis; s__Porphyromonas_uenonis; s__Peptoniphilus_sp_HMSC062D09
rs6826785	chr4	89761323	T	C	0.99473	Fiber Degraders	0.0181174	0.0181174	0.163056	0.352488	-0.542843	-1.63049	20	s__Lawsonibacter_asaccharolyticus; s__Roseburia_faecis; s__Lachnospira_pectinoschiza; s__Roseburia_intestinalis; s__Blautia_wexlerae; s__Fusicatenibacter_saccharivorans; s__Agathobaculum_butyriciproducens; s__Roseburia_hominis
rs6826785	chr4	89761323	T	C	0.99473	Opportunistic Pathogens	1.2821e-06	2.56419e-06	2.30777e-05	0.643552	0.780241	2.5798	16	s__Varibaculum_cambriense; s__Porphyromonas_sp_HMSC065F10; s__Atopobium_minutum; s__Peptococcus_niger; s__Peptoniphilus_lacrimalis; s__Actinomyces_turicensis; s__Peptoniphilus_sp_HMSC062D09; s__Porphyromonas_uenonis; s__Porphyromonas_asaccharolytica; s__Lawsonella_clevelandensis; s__Anaerococcus_vaginalis; s__Finegoldia_magna; s__Prevotella_buccalis; s__Bacteroides_coagulans
rs3796661	chr4	89766356	C	T	0.98977	Fiber Degraders	0.596349	0.596349	1	0.0707899	-0.294494	-0.908917	20	s__Lawsonibacter_asaccharolyticus; s__Blautia_wexlerae; s__Eubacterium_sp_CAG_38; s__Eubacterium_rectale; s__Eubacterium_eligens; s__Roseburia_intestinalis; s__Agathobaculum_butyriciproducens
rs3796661	chr4	89766356	C	T	0.98977	Opportunistic Pathogens	0.0146136	0.0292273	0.263045	0.38073	0.568539	1.63352	16	s__Porphyromonas_sp_HMSC065F10; s__Peptoniphilus_lacrimalis; s__Peptoniphilus_sp_HMSC062D09; s__Porphyromonas_asaccharolytica; s__Varibaculum_cambriense; s__Lawsonella_clevelandensis; s__Finegoldia_magna; s__Prevotella_buccalis; s__Anaerococcus_vaginalis; s__Actinomyces_turicensis; s__Bacteroides_coagulans; s__Peptococcus_niger
rs1372518	chr4	89836143	A	C	0.97118	Fiber Degraders	0.00106961	0.00213922	0.019253	0.45506	-0.624094	-1.97229	20	s__Roseburia_faecis; s__Eubacterium_ramulus; s__Agathobaculum_butyriciproducens; s__Roseburia_intestinalis; s__Dorea_longicatena; s__Ruminococcus_lactaris; s__Eubacterium_hallii; s__Anaerostipes_hadrus; s__Fusicatenibacter_saccharivorans; s__Blautia_wexlerae; s__Lachnospira_pectinoschiza; s__Lawsonibacter_asaccharolyticus; s__Clostridium_sp_CAG_58; s__Ruminococcus_bicirculans
rs1372518	chr4	89836143	A	C	0.97118	Opportunistic Pathogens	0.023168	0.023168	0.208512	0.352488	0.542284	1.62245	16	s__Actinomyces_turicensis; s__Porphyromonas_asaccharolytica; s__Porphyromonas_uenonis; s__Finegoldia_magna; s__Porphyromonas_sp_HMSC065F10; s__Atopobium_minutum; s__Varibaculum_cambriense
rs1372519	chr4	89836158	A	G	0.97112	Fiber Degraders	0.00292345	0.0058469	0.0526221	0.431708	-0.584996	-1.83401	20	s__Roseburia_faecis; s__Eubacterium_ramulus; s__Agathobaculum_butyriciproducens; s__Dorea_longicatena; s__Roseburia_intestinalis; s__Eubacterium_hallii; s__Ruminococcus_lactaris; s__Anaerostipes_hadrus; s__Lachnospira_pectinoschiza; s__Fusicatenibacter_saccharivorans; s__Blautia_wexlerae; s__Lawsonibacter_asaccharolyticus; s__Clostridium_sp_CAG_58; s__Ruminococcus_bicirculans
rs1372519	chr4	89836158	A	G	0.97112	Opportunistic Pathogens	0.0415719	0.0415719	0.374147	0.321776	0.505276	1.50888	16	s__Actinomyces_turicensis; s__Finegoldia_magna; s__Porphyromonas_asaccharolytica; s__Porphyromonas_uenonis; s__Porphyromonas_sp_HMSC065F10; s__Varibaculum_cambriense; s__Atopobium_minutum; s__Campylobacter_ureolyticus; s__Peptoniphilus_sp_HMSC062D09; s__Lawsonella_clevelandensis
rs3806789	chr4	89838405	C	T	0.98822	Fiber Degraders	0.524096	0.524096	1	0.0768737	-0.302939	-0.951544	20	s__Agathobaculum_butyriciproducens; s__Roseburia_faecis; s__Eubacterium_ramulus; s__Lachnospira_pectinoschiza; s__Ruminococcus_bicirculans; s__Anaerostipes_hadrus; s__Lawsonibacter_asaccharolyticus; s__Roseburia_intestinalis; s__Blautia_wexlerae; s__Ruminococcus_lactaris; s__Dorea_longicatena
rs3806789	chr4	89838405	C	T	0.98822	Opportunistic Pathogens	0.0197008	0.0394017	0.354615	0.352488	0.580265	1.70954	16	s__Actinomyces_turicensis; s__Campylobacter_ureolyticus; s__Porphyromonas_asaccharolytica; s__Peptococcus_niger; s__Atopobium_minutum; s__Peptoniphilus_sp_HMSC062D09; s__Peptoniphilus_lacrimalis; s__Porphyromonas_uenonis; s__Corynebacterium_amycolatum; s__Bacteroides_coagulans; s__Porphyromonas_sp_HMSC065F10
rs983361	chr4	89840793	T	G	0.97249	Fiber Degraders	0.00971848	0.019437	0.174933	0.38073	-0.539011	-1.67874	20	s__Roseburia_faecis; s__Eubacterium_ramulus; s__Agathobaculum_butyriciproducens; s__Dorea_longicatena; s__Ruminococcus_lactaris; s__Roseburia_intestinalis; s__Lachnospira_pectinoschiza; s__Eubacterium_hallii; s__Anaerostipes_hadrus; s__Fusicatenibacter_saccharivorans; s__Lawsonibacter_asaccharolyticus; s__Ruminococcus_bicirculans; s__Clostridium_sp_CAG_58
rs983361	chr4	89840793	T	G	0.97249	Opportunistic Pathogens	0.17623	0.17623	1	0.149208	0.419821	1.25156	16	s__Actinomyces_turicensis; s__Porphyromonas_asaccharolytica; s__Porphyromonas_uenonis; s__Finegoldia_magna; s__Porphyromonas_sp_HMSC065F10; s__Campylobacter_ureolyticus; s__Varibaculum_cambriense; s__Peptoniphilus_sp_HMSC062D09; s__Atopobium_minutum
rs6532194	chr4	89859751	C	T	0.99959	Fiber Degraders	0.00658889	0.00665547	0.0598993	0.407018	-0.573455	-1.71246	20	s__Eubacterium_rectale; s__Roseburia_faecis; s__Eubacterium_sp_CAG_38; s__Eubacterium_eligens; s__Anaerostipes_hadrus; s__Eubacterium_hallii; s__Roseburia_intestinalis; s__Lachnospira_pectinoschiza; s__Roseburia_inulinivorans; s__Dorea_longicatena; s__Clostridium_sp_CAG_58
rs6532194	chr4	89859751	C	T	0.99959	Opportunistic Pathogens	0.00665547	0.00665547	0.0598993	0.407018	0.584051	1.78271	16	s__Porphyromonas_asaccharolytica; s__Actinomyces_turicensis; s__Peptoniphilus_lacrimalis; s__Anaerococcus_vaginalis; s__Bacteroides_coagulans; s__Porphyromonas_sp_HMSC065F10; s__Atopobium_minutum; s__Peptoniphilus_sp_HMSC062D09; s__Finegoldia_magna; s__Varibaculum_cambriense; s__Campylobacter_ureolyticus; s__Lawsonella_clevelandensis

### Sheet: SNCA-species assoc in NHC
Association between SNCA variants' dosage and species in neurologically healthy controls
N=513 NHC
N.not.0: subjects with species
FDR: significance
FC: fold change in species as a function of number of alternate allele 0, 1, 2. Test is minor/alternate allele compared to major/reference allele.
rsID	feature	N.not.0	Beta	SE	t_stat	P	FDR	FC	FC.lower	FC.upper
rs10516839	s__Bacteroides_ovatus	423	-1.62436	0.438827	-3.70159	0.000237819	0.151015	0.324354	0.178691	0.588756
rs10516839	s__Klebsiella_quasipneumoniae	116	0.818288	0.260397	3.14246	0.00177372	0.76102	1.76331	1.23791	2.5117
rs10516839	s__Klebsiella_variicola	135	0.92265	0.31691	2.91139	0.00375725	0.949924	1.89559	1.23243	2.9156
rs10516839	s__Candidatus_Stoquefichus_sp_KLE1796	103	-0.6638	0.235355	-2.82043	0.00498463	0.949924	0.631213	0.458472	0.86904
rs10516839	s__Flavonifractor_plautii	467	-0.826718	0.30608	-2.70098	0.00714575	0.949924	0.56381	0.371997	0.854528
rs10516839	s__Bacteroides_xylanisolvens	277	1.08206	0.413867	2.61452	0.00920226	0.949924	2.11706	1.20655	3.71469
rs10516839	s__Anaeromassilibacillus_sp_An250	187	-0.839817	0.324345	-2.58927	0.00989539	0.949924	0.558714	0.3596	0.868079
rs10516839	s__Actinomyces_sp_ICM47	107	0.541498	0.21253	2.54787	0.0111334	0.949924	1.45548	1.09046	1.94269
rs10516839	s__Klebsiella_pneumoniae	157	0.847808	0.339178	2.49959	0.0127499	0.949924	1.79976	1.13526	2.85323
rs10516839	s__Sutterella_parvirubra	29	0.247836	0.101602	2.43928	0.0150596	0.949924	1.18742	1.03433	1.36318
rs10516839	s__Clostridium_lavalense	286	-0.690435	0.289109	-2.38815	0.0172998	0.949924	0.619667	0.418387	0.917778
rs10516839	s__Clostridium_leptum	366	-0.928853	0.392417	-2.367	0.0183089	0.949924	0.525276	0.308215	0.895202
rs10516839	s__Bifidobacterium_longum	324	-1.08348	0.460074	-2.35501	0.0189039	0.949924	0.47189	0.252574	0.881643
rs10516839	s__Parabacteroides_distasonis	400	-1.05775	0.449172	-2.35489	0.01891	0.949924	0.480381	0.260955	0.884312
rs10516839	s__Klebsiella_michiganensis	36	0.394298	0.16968	2.32378	0.0205334	0.949924	1.3143	1.04371	1.65505
rs10516839	s__Enterococcus_faecium	43	0.322691	0.156934	2.05622	0.0402751	0.949924	1.25066	1.01052	1.54787
rs10516839	s__Collinsella_intestinalis	191	0.697364	0.349106	1.99757	0.0462994	0.949924	1.62154	1.00913	2.60559
rs10516839	s__Coprobacter_sp	31	-0.200562	0.101047	-1.98483	0.0477046	0.949924	0.870212	0.758586	0.998263
rs10516839	s__Eubacterium_limosum	35	-0.260711	0.13159	-1.98124	0.0481065	0.949924	0.834677	0.698036	0.998065
rs10516839	s__Gordonibacter_pamelaeae	423	-0.587699	0.30018	-1.95782	0.0508013	0.949924	0.665403	0.442561	1.00045
rs10516839	s__Holdemania_filiformis	237	0.541284	0.293187	1.84621	0.0654473	0.949924	1.45527	0.97714	2.16735
rs10516839	s__Bacteroides_uniformis	481	-0.623115	0.342372	-1.81999	0.0693518	0.949924	0.649267	0.407772	1.03378
rs10516839	s__Bacteroides_coprocola	44	0.316242	0.174533	1.81193	0.0705906	0.949924	1.24508	0.982247	1.57825
rs10516839	s__Bacteroides_eggerthii	127	-0.80887	0.449435	-1.79975	0.0724967	0.949924	0.570829	0.309978	1.05119
rs10516839	s__Lachnoclostridium_sp_An138	56	-0.266748	0.14888	-1.7917	0.0737797	0.949924	0.831191	0.678983	1.01752
rs10516839	s__Coprococcus_comes	251	0.725997	0.413782	1.75454	0.0799449	0.949924	1.65404	0.942774	2.90193
rs10516839	s__Lawsonibacter_asaccharolyticus	413	-0.57691	0.336346	-1.71523	0.0869166	0.949924	0.670398	0.424505	1.05872
rs10516839	s__Pseudomonas_aeruginosa_group	54	0.498376	0.290811	1.71374	0.0871898	0.949924	1.41262	0.951572	2.09706
rs10516839	s__Intestinibacter_bartlettii	161	-0.547923	0.334738	-1.63687	0.10228	0.949924	0.684004	0.434067	1.07786
rs10516839	s__Megasphaera_sp_MJR8396C	29	0.305232	0.186969	1.63253	0.103191	0.949924	1.23562	0.958449	1.59294
rs10516839	s__Streptococcus_mutans	48	-0.211517	0.130134	-1.62538	0.104706	0.949924	0.863629	0.723678	1.03064
rs10516839	s__Lactobacillus_rogosae	71	-0.248429	0.153344	-1.62008	0.105839	0.949924	0.841812	0.683502	1.03679
rs10516839	s__Bacillus_sp_FJAT_27916	26	-0.162846	0.101232	-1.60864	0.108319	0.949924	0.893261	0.778484	1.02496
rs10516839	s__Sellimonas_intestinalis	182	-0.531153	0.342075	-1.55274	0.121113	0.949924	0.692002	0.434787	1.10138
rs10516839	s__Eubacterium_dolichum_CAG_375	80	0.35153	0.230943	1.52215	0.128597	0.949924	1.27591	0.93231	1.74615
rs10516839	s__Barnesiella_intestinihominis	175	-0.485316	0.32048	-1.51434	0.130565	0.949924	0.71434	0.462185	1.10407
rs10516839	s__Lachnospira_pectinoschiza	198	-0.552169	0.37322	-1.47947	0.139637	0.949924	0.681994	0.410746	1.13237
rs10516839	s__Clostridium_disporicum	53	-0.304982	0.20705	-1.47299	0.141377	0.949924	0.809452	0.610982	1.07239
rs10516839	s__Clostridium_sp_CAG_242	105	-0.359547	0.244383	-1.47124	0.141848	0.949924	0.779409	0.55921	1.08632
rs10516839	s__Clostridium_spiroforme	139	-0.365061	0.251606	-1.45092	0.147422	0.949924	0.776436	0.551637	1.09284
rs10516839	s__Odoribacter_splanchnicus	323	-0.487747	0.337468	-1.44531	0.14899	0.949924	0.713138	0.450881	1.12794
rs10516839	s__Blautia_sp_N6H1_15	44	-0.245003	0.172285	-1.42208	0.155621	0.949924	0.843814	0.667722	1.06635
rs10516839	s__Lactococcus_lactis	105	-0.271794	0.193694	-1.40321	0.161168	0.949924	0.828289	0.636647	1.07762
rs10516839	s__Anaerostipes_hadrus	418	-0.500892	0.358213	-1.39831	0.162634	0.949924	0.706669	0.434374	1.14966
rs10516839	s__Collinsella_stercoris	264	0.424399	0.309247	1.37236	0.17056	0.949924	1.34201	0.881648	2.04277
rs10516839	s__Eubacterium_sp_CAG_274	49	-0.284102	0.207134	-1.37158	0.170802	0.949924	0.821253	0.619818	1.08815
rs10516839	s__Clostridium_sp_CAG_299	97	0.414593	0.304753	1.36042	0.174303	0.949924	1.33292	0.881039	2.01658
rs10516839	s__Bilophila_wadsworthia	295	0.485377	0.356737	1.3606	0.174246	0.949924	1.39995	0.862247	2.27298
rs10516839	s__Faecalibacterium_prausnitzii	446	-0.520326	0.390969	-1.33086	0.183835	0.949924	0.697214	0.409909	1.18589
rs10516839	s__Blautia_wexlerae	452	-0.422305	0.319149	-1.32322	0.186361	0.949924	0.746232	0.483693	1.15127
rs10516839	s__Eggerthella_lenta	395	-0.439304	0.332594	-1.32084	0.187152	0.949924	0.73749	0.469375	1.15876
rs10516839	s__Roseburia_sp_CAG_309	64	-0.19746	0.150254	-1.31417	0.189384	0.949924	0.872084	0.711059	1.06958
rs10516839	s__Lactonifactor_longoviformis	34	0.163123	0.124929	1.30573	0.192239	0.949924	1.11971	0.944919	1.32683
rs10516839	s__Eubacterium_sp_CAG_251	56	0.373593	0.287046	1.30151	0.193677	0.949924	1.29558	0.877203	1.91349
rs10516839	s__Prevotella_copri	135	0.523704	0.404654	1.2942	0.196188	0.949924	1.43764	0.829654	2.49118
rs10516839	s__Alistipes_timonensis	27	0.152344	0.117963	1.29146	0.197136	0.949924	1.11137	0.946803	1.30455
rs10516839	s__Slackia_isoflavoniconvertens	57	0.331538	0.257462	1.28772	0.198435	0.949924	1.25835	0.886942	1.7853
rs10516839	s__Anaerotignum_lactatifermentans	163	-0.477996	0.377798	-1.26522	0.206377	0.949924	0.717974	0.429735	1.19954
rs10516839	s__Citrobacter_freundii	44	-0.205939	0.165793	-1.24214	0.21476	0.949924	0.866974	0.692126	1.08599
rs10516839	s__Firmicutes_bacterium_CAG_95	41	0.206176	0.167403	1.23161	0.218666	0.949924	1.15363	0.918955	1.44823
rs10516839	s__Firmicutes_bacterium_CAG_424	102	0.352344	0.290137	1.2144	0.225161	0.949924	1.27663	0.860755	1.89344
rs10516839	s__Ruminococcaceae_bacterium_D5	112	-0.293184	0.241919	-1.21191	0.226115	0.949924	0.816099	0.587497	1.13365
rs10516839	s__Streptococcus_oralis	68	0.175615	0.145433	1.20753	0.227793	0.949924	1.12945	0.926952	1.37617
rs10516839	s__Proteus_mirabilis	27	-0.218197	0.188139	-1.15977	0.246691	0.959562	0.859639	0.665749	1.11
rs10516839	s__Blautia_hydrogenotrophica	193	-0.389166	0.337812	-1.15202	0.249858	0.960119	0.763571	0.482541	1.20827
rs10516839	s__Bacteroides_salyersiae	85	-0.318789	0.282027	-1.13035	0.258866	0.961457	0.801742	0.546555	1.17608
rs10516839	s__Intestinimonas_butyriciproducens	311	-0.437023	0.388167	-1.12586	0.260758	0.961457	0.738657	0.435931	1.25161
rs10516839	s__Dorea_sp_CAG_317	295	-0.426141	0.381648	-1.11658	0.264705	0.961457	0.74425	0.443139	1.24997
rs10516839	s__Bacteroides_intestinalis	110	-0.444645	0.403709	-1.1014	0.271247	0.964031	0.734765	0.424573	1.27158
rs10516839	s__Absiella_dolichum	69	0.219539	0.200046	1.09744	0.272971	0.964031	1.16436	0.887272	1.52798
rs10516839	s__Collinsella_aerofaciens	383	0.480617	0.442946	1.08505	0.278419	0.964031	1.39534	0.764423	2.54699
rs10516839	s__Coprobacillus_cateniformis	60	0.21161	0.198705	1.06494	0.28741	0.964031	1.15798	0.884018	1.51684
rs10516839	s__Roseburia_inulinivorans	337	0.474304	0.451609	1.05025	0.294104	0.964031	1.38925	0.752181	2.56589
rs10516839	s__Streptococcus_vestibularis	95	0.205148	0.196779	1.04253	0.297666	0.964031	1.1528	0.882373	1.50612
rs10516839	s__Clostridium_sp_CAG_58	342	-0.444391	0.426774	-1.04128	0.298245	0.964031	0.734895	0.411548	1.31229
rs10516839	s__Ruthenibacterium_lactatiformans	494	-0.265694	0.258071	-1.02954	0.30372	0.964031	0.831799	0.585803	1.1811
rs10516839	s__Methanobrevibacter_smithii	130	0.352249	0.344568	1.02229	0.307132	0.964031	1.27655	0.799348	2.03863
rs10516839	s__Akkermansia_muciniphila	339	0.495693	0.488594	1.01453	0.310816	0.964031	1.41	0.726004	2.73841
rs10516839	s__Desulfovibrio_piger	28	-0.0768349	0.0759941	-1.01106	0.31247	0.964031	0.948135	0.855131	1.05126
rs10516839	s__Peptoniphilus_lacrimalis	39	0.10916	0.10806	1.01018	0.312893	0.964499	1.0786	0.931329	1.24916
rs10516839	s__Bifidobacterium_bifidum	98	-0.391245	0.388508	-1.00705	0.314395	0.965615	0.762471	0.449776	1.29256
rs10516839	s__Anaerotruncus_colihominis	275	-0.322364	0.324019	-0.994894	0.320264	0.966118	0.799758	0.51497	1.24204
rs10516839	s__Lachnoclostridium_sp_An131	36	0.093251	0.0945787	0.985962	0.324624	0.966118	1.06677	0.938141	1.21304
rs10516839	s__Veillonella_infantium	47	0.137454	0.140369	0.97923	0.327935	0.966717	1.09996	0.908986	1.33106
rs10516839	s__Clostridium_scindens	128	-0.258649	0.268651	-0.962769	0.336124	0.971269	0.83587	0.58027	1.20406
rs10516839	s__Prevotella_buccalis	60	-0.172938	0.182562	-0.947289	0.343945	0.971543	0.887034	0.69219	1.13672
rs10516839	s__Bacteroides_plebeius	73	0.337683	0.365634	0.923557	0.356158	0.973242	1.26373	0.768993	2.07675
rs10516839	s__Bacteroides_vulgatus	449	-0.391436	0.424837	-0.92138	0.357292	0.973242	0.76237	0.428059	1.35777
rs10516839	s__Dialister_invisus	142	0.299178	0.320686	0.932934	0.3513	0.973242	1.23044	0.795886	1.90227
rs10516839	s__Streptococcus_thermophilus	250	0.250252	0.272669	0.917786	0.359169	0.974148	1.18941	0.821208	1.72271
rs10516839	s__Eubacterium_eligens	293	0.3501	0.387984	0.902356	0.367298	0.974401	1.27465	0.752441	2.15928
rs10516839	s__Bifidobacterium_pseudocatenulatum	129	-0.324768	0.361208	-0.899116	0.369019	0.974401	0.798427	0.488783	1.30423
rs10516839	s__Porphyromonas_asaccharolytica	61	-0.194386	0.216651	-0.897231	0.370023	0.974451	0.873945	0.651112	1.17304
rs10516839	s__Prevotella_corporis	53	0.13595	0.156243	0.870116	0.384651	0.980215	1.09882	0.888666	1.35866
rs10516839	s__Fusicatenibacter_saccharivorans	408	-0.409179	0.467999	-0.874316	0.382362	0.980215	0.753052	0.398746	1.42217
rs10516839	s__Peptoniphilus_sp_HMSC062D09	35	0.133323	0.154771	0.861421	0.389415	0.980215	1.09682	0.888825	1.35348
rs10516839	s__Clostridium_asparagiforme	172	0.223287	0.263678	0.846818	0.397498	0.982338	1.16739	0.815908	1.67029
rs10516839	s__Harryflintia_acetispora	112	-0.174475	0.21271	-0.820249	0.412461	0.983568	0.88609	0.663705	1.18299
rs10516839	s__Corynebacterium_aurimucosum	31	-0.100503	0.123018	-0.816982	0.414324	0.983568	0.932708	0.789156	1.10237
rs10516839	s__Rothia_dentocariosa	47	-0.136469	0.168354	-0.810611	0.417971	0.983568	0.909743	0.723747	1.14354
rs10516839	s__Bacteroides_caccae	283	0.403399	0.493748	0.817014	0.414306	0.983568	1.32262	0.676262	2.58676
rs10516839	s__Eubacterium_siraeum	321	-0.404653	0.498415	-0.81188	0.417243	0.983568	0.755418	0.383807	1.48683
rs10516839	s__Coprobacter_secundus	28	-0.11405	0.142547	-0.800088	0.424036	0.983568	0.923991	0.761311	1.12143
rs10516839	s__Parabacteroides_johnsonii	55	-0.171387	0.214094	-0.800522	0.423785	0.983568	0.887989	0.663877	1.18776
rs10516839	s__Erysipelatoclostridium_ramosum	217	0.274733	0.343445	0.799934	0.424125	0.983568	1.20977	0.75869	1.92904
rs10516839	s__Bacteroides_finegoldii	141	-0.289021	0.363634	-0.794813	0.427095	0.983568	0.818457	0.499396	1.34136
rs10516839	s__Actinomyces_sp_oral_taxon_181	36	0.101723	0.129991	0.78254	0.434264	0.983568	1.07305	0.899341	1.28032
rs10516839	s__Alistipes_putredinis	374	-0.383446	0.494765	-0.775008	0.438698	0.983568	0.766604	0.391427	1.50138
rs10516839	s__Firmicutes_bacterium_CAG_94	167	-0.265375	0.344679	-0.769918	0.441708	0.983568	0.831983	0.520892	1.32887
rs10516839	s__Butyricimonas_virosa	184	-0.238733	0.311416	-0.766605	0.443674	0.983568	0.847489	0.555128	1.29382
rs10516839	s__Clostridium_innocuum	264	-0.245835	0.323758	-0.759315	0.448018	0.983568	0.843328	0.543216	1.30924
rs10516839	s__Corynebacterium_amycolatum	58	-0.150168	0.198264	-0.757413	0.449156	0.983568	0.901146	0.68836	1.17971
rs10516839	s__Eisenbergiella_massiliensis	278	-0.302435	0.402582	-0.75124	0.452858	0.983568	0.810882	0.469275	1.40116
rs10516839	s__Clostridium_aldenense	135	-0.185593	0.249033	-0.745253	0.456466	0.983568	0.879288	0.626898	1.23329
rs10516839	s__Phascolarctobacterium_faecium	284	-0.312484	0.420705	-0.742763	0.45797	0.983568	0.805254	0.454683	1.42612
rs10516839	s__Catabacter_hongkongensis	45	-0.100588	0.135876	-0.740295	0.459465	0.983568	0.932652	0.775444	1.12173
rs10516839	s__Alistipes_finegoldii	362	0.341104	0.464143	0.734911	0.462735	0.983568	1.26673	0.674263	2.37978
rs10516839	s__Coprococcus_eutactus	47	-0.129661	0.176867	-0.733103	0.463836	0.983568	0.914046	0.718809	1.16231
rs10516839	s__Ruminococcus_callidus	45	-0.0945718	0.130159	-0.726587	0.467816	0.983568	0.93655	0.784756	1.11771
rs10516839	s__Eubacterium_rectale	405	-0.360105	0.499034	-0.721604	0.470872	0.983568	0.779108	0.395511	1.53475
rs10516839	s__Eubacterium_sp_CAG_180	85	0.276883	0.387273	0.714956	0.474967	0.983568	1.21157	0.715899	2.05045
rs10516839	s__Streptococcus_infantis	33	-0.0905338	0.128869	-0.702525	0.482676	0.983568	0.939175	0.788336	1.11888
rs10516839	s__Pseudomonas_fragi	30	0.127824	0.184294	0.693587	0.48826	0.983568	1.09264	0.850632	1.40351
rs10516839	s__Bacteroides_fragilis	204	-0.273358	0.409354	-0.667779	0.50458	0.983568	0.827391	0.474443	1.44291
rs10516839	s__Butyricicoccus_pullicaecorum	36	0.133888	0.202445	0.661353	0.508687	0.983568	1.09725	0.833408	1.44461
rs10516839	s__Actinomyces_sp_HPA0247	42	-0.0837511	0.130296	-0.642777	0.520661	0.983568	0.943601	0.790517	1.12633
rs10516839	s__Enterorhabdus_caecimuris	136	-0.111552	0.173126	-0.644338	0.519649	0.983568	0.925592	0.731597	1.17103
rs10516839	s__Parabacteroides_goldsteinii	112	-0.171728	0.266096	-0.645359	0.518988	0.983568	0.887779	0.618448	1.2744
rs10516839	s__Holdemanella_biformis	59	0.129117	0.197815	0.652718	0.514235	0.983568	1.09362	0.835899	1.43081
rs10516839	s__Adlercreutzia_equolifaciens	358	-0.224916	0.351411	-0.640036	0.522439	0.983568	0.855645	0.530829	1.37922
rs10516839	s__Roseburia_intestinalis	364	-0.264208	0.419701	-0.629515	0.529297	0.983568	0.832656	0.470798	1.47264
rs10516839	s__Clostridium_saccharolyticum	76	0.164484	0.27865	0.59029	0.555261	0.987362	1.12077	0.767549	1.63653
rs10516839	s__Bifidobacterium_dentium	81	0.146414	0.249994	0.58567	0.558359	0.987362	1.10682	0.788086	1.55445
rs10516839	s__Finegoldia_magna	61	0.0975635	0.1677	0.581773	0.560979	0.987362	1.06996	0.851968	1.34374
rs10516839	s__Proteobacteria_bacterium_CAG_139	205	-0.195808	0.33971	-0.576397	0.564604	0.987362	0.873084	0.550327	1.38513
rs10516839	s__Actinomyces_odontolyticus	151	0.119221	0.217132	0.54907	0.5832	0.987362	1.08615	0.808681	1.45882
rs10516839	s__Collinsella_massiliensis	129	0.0888528	0.161846	0.548994	0.583252	0.987362	1.06352	0.853601	1.32507
rs10516839	s__Blautia_producta	136	-0.16066	0.294025	-0.546417	0.585021	0.987362	0.894616	0.600007	1.33388
rs10516839	s__Bacteroides_cellulosilyticus	227	0.281897	0.526384	0.535535	0.592515	0.987362	1.21579	0.59468	2.48563
rs10516839	s__Eubacterium_sp_CAG_38	222	-0.205059	0.384439	-0.533397	0.593994	0.987362	0.867504	0.514571	1.46251
rs10516839	s__Streptococcus_sanguinis	46	-0.057547	0.10818	-0.531957	0.59499	0.987362	0.960897	0.829561	1.11302
rs10516839	s__Enterococcus_faecalis	72	-0.124728	0.235357	-0.529953	0.596377	0.987362	0.917177	0.666174	1.26275
rs10516839	s__Asaccharobacter_celatus	367	-0.190253	0.374743	-0.507688	0.611894	0.987362	0.876452	0.526772	1.45826
rs10516839	s__Eisenbergiella_tayi	244	-0.150847	0.296478	-0.508799	0.611116	0.987362	0.900721	0.602092	1.34747
rs10516839	s__Cloacibacillus_evryensis	59	-0.11031	0.217353	-0.507516	0.612014	0.987362	0.926389	0.689527	1.24462
rs10516839	s__Firmicutes_bacterium_CAG_110	77	0.134919	0.268158	0.503131	0.615092	0.987362	1.09803	0.762775	1.58064
rs10516839	s__Clostridium_methylpentosum	49	0.0659469	0.132105	0.499201	0.617855	0.987362	1.04677	0.874798	1.25255
rs10516839	s__Bifidobacterium_adolescentis	152	0.191091	0.395115	0.483633	0.628856	0.987362	1.14163	0.667419	1.95276
rs10516839	s__Bacteroides_galacturonicus	48	-0.0686538	0.140834	-0.487481	0.626129	0.987362	0.953527	0.787478	1.15459
rs10516839	s__Streptococcus_parasanguinis	347	0.173272	0.360164	0.481092	0.63066	0.987362	1.12761	0.691284	1.83935
rs10516839	s__Clostridium_citroniae	275	-0.157337	0.323254	-0.486728	0.626662	0.987362	0.896679	0.577978	1.39111
rs10516839	s__Clostridium_symbiosum	301	-0.159625	0.331723	-0.481202	0.630582	0.987362	0.895257	0.57046	1.40498
rs10516839	s__Klebsiella_oxytoca	37	0.0738365	0.152536	0.484059	0.628554	0.987362	1.05251	0.855515	1.29487
rs10516839	s__Agathobaculum_butyriciproducens	326	-0.187271	0.396088	-0.472802	0.636559	0.987362	0.878265	0.512774	1.50427
rs10516839	s__Ruminococcus_bicirculans	212	-0.215503	0.456243	-0.472342	0.636887	0.987362	0.861246	0.463377	1.60073
rs10516839	s__Ruminococcus_bromii	280	0.265817	0.562483	0.472578	0.636718	0.987362	1.20232	0.559942	2.58163
rs10516839	s__Hungatella_hathewayi	223	-0.163086	0.347357	-0.469505	0.638912	0.987362	0.893113	0.557133	1.43171
rs10516839	s__Lactobacillus_fermentum	46	-0.0952087	0.204153	-0.466359	0.64116	0.987362	0.936137	0.70939	1.23536
rs10516839	s__Eubacterium_hallii	394	0.185169	0.40255	0.45999	0.645721	0.987362	1.13695	0.658005	1.96451
rs10516839	s__Haemophilus_parainfluenzae	65	-0.0667804	0.145184	-0.459971	0.645735	0.987362	0.954766	0.783855	1.16294
rs10516839	s__Clostridium_bolteae	366	-0.163258	0.356961	-0.457356	0.647612	0.987362	0.893006	0.549845	1.45033
rs10516839	s__Acidaminococcus_intestini	117	0.192498	0.429413	0.448281	0.654143	0.987362	1.14274	0.637655	2.0479
rs10516839	s__Blautia_coccoides	105	0.10203	0.22848	0.446558	0.655386	0.987362	1.07328	0.786876	1.46393
rs10516839	s__Christensenella_minuta	43	-0.0569293	0.12883	-0.441895	0.658754	0.987362	0.961308	0.806957	1.14518
rs10516839	s__Prevotella_bivia	27	-0.0450081	0.102592	-0.438709	0.66106	0.987362	0.969284	0.843179	1.11425
rs10516839	s__Peptoniphilus_harei	34	0.0569443	0.130771	0.435452	0.663421	0.987362	1.04026	0.870933	1.24251
rs10516839	s__Clostridiales_bacterium_1_7_47FAA	115	-0.106658	0.247475	-0.430987	0.666662	0.987362	0.928737	0.663557	1.29989
rs10516839	s__Roseburia_sp_CAG_471	120	0.0932827	0.217599	0.428691	0.668331	0.987362	1.06679	0.793768	1.43373
rs10516839	s__Actinomyces_graevenitzii	58	0.0794848	0.19203	0.413918	0.67911	0.987362	1.05664	0.814003	1.3716
rs10516839	s__Bacteroides_faecis	85	-0.116937	0.277731	-0.421042	0.673904	0.987362	0.922144	0.632313	1.34482
rs10516839	s__Alistipes_shahii	308	0.185096	0.440327	0.420361	0.6744	0.987362	1.13689	0.625056	2.06786
rs10516839	s__Blautia_sp_CAG_257	328	-0.164334	0.389901	-0.421475	0.673587	0.987362	0.89234	0.52539	1.51558
rs10516839	s__Gemmiger_formicilis	279	-0.161842	0.381698	-0.424004	0.671743	0.987362	0.893883	0.532196	1.50138
rs10516839	s__Dialister_sp_CAG_357	34	-0.0914075	0.217848	-0.419592	0.674962	0.987362	0.938607	0.69815	1.26188
rs10516839	s__Anaerococcus_vaginalis	33	0.039645	0.0944367	0.419805	0.674806	0.987362	1.02786	0.904097	1.16857
rs10516839	s__Firmicutes_bacterium_CAG_170	26	0.0517115	0.125809	0.411031	0.681224	0.988466	1.03649	0.873649	1.22969
rs10516839	s__Streptococcus_mitis	68	-0.0711562	0.174275	-0.408299	0.683227	0.989067	0.951875	0.751198	1.20616
rs10516839	s__Paraprevotella_clara	41	0.0656759	0.164653	0.398875	0.690154	0.989205	1.04658	0.836801	1.30894
rs10516839	s__Pseudoflavonifractor_sp_An184	47	-0.0704909	0.176931	-0.39841	0.690497	0.989205	0.952314	0.748838	1.21108
rs10516839	s__Escherichia_coli	351	-0.162438	0.41144	-0.394804	0.693154	0.990499	0.893514	0.510909	1.56264
rs10516839	s__Actinomyces_oris	90	0.0779038	0.198243	0.39297	0.694507	0.991317	1.05548	0.806277	1.38172
rs10516839	s__Coprobacter_fastidiosus	87	-0.10812	0.286501	-0.377382	0.706048	0.995143	0.927796	0.628654	1.36928
rs10516839	s__Alistipes_onderdonkii	57	-0.065541	0.179416	-0.365302	0.715039	0.995143	0.955587	0.748878	1.21935
rs10516839	s__Streptococcus_australis	64	-0.0570375	0.158198	-0.360545	0.71859	0.995143	0.961236	0.775337	1.19171
rs10516839	s__Ruminococcus_lactaris	191	-0.113596	0.324629	-0.349925	0.726541	0.995143	0.924282	0.594658	1.43662
rs10516839	s__Candida_albicans	31	-0.0511656	0.148346	-0.344908	0.730307	0.995143	0.965156	0.788989	1.18066
rs10516839	s__Bacteroides_coagulans	32	0.0387766	0.113957	0.340275	0.733791	0.995143	1.02724	0.879906	1.19925
rs10516839	s__Catenibacterium_mitsuokai	33	-0.0427882	0.126833	-0.337359	0.735986	0.995143	0.970777	0.81712	1.15333
rs10516839	s__Clostridium_clostridioforme	246	-0.118812	0.358092	-0.331792	0.740184	0.995143	0.920946	0.566178	1.49801
rs10516839	s__Ruminococcus_gnavus	371	-0.135506	0.420511	-0.322241	0.747403	0.995143	0.91035	0.514161	1.61183
rs10516839	s__Gemella_sanguinis	47	-0.0311095	0.0978567	-0.317908	0.750686	0.995143	0.978667	0.856836	1.11782
rs10516839	s__Monoglobus_pectinilyticus	234	0.102605	0.331921	0.309124	0.757355	0.995143	1.07371	0.683986	1.68549
rs10516839	s__Oxalobacter_formigenes	42	-0.0525242	0.169651	-0.309601	0.756992	0.995143	0.964248	0.765758	1.21419
rs10516839	s__Parasutterella_excrementihominis	258	-0.124395	0.405243	-0.306964	0.758997	0.995143	0.917389	0.528996	1.59094
rs10516839	s__Haemophilus_sp_HMSC71H05	37	0.0314	0.102665	0.305848	0.759846	0.995143	1.022	0.888951	1.17497
rs10516839	s__Clostridium_sp_CAG_253	41	0.0395496	0.136173	0.290436	0.771602	0.995143	1.02779	0.854202	1.23666
rs10516839	s__Alistipes_inops	56	-0.0708007	0.248814	-0.284553	0.776103	0.995143	0.952109	0.679019	1.33503
rs10516839	s__Dorea_formicigenerans	283	0.0791045	0.278725	0.283809	0.776673	0.995143	1.05636	0.723369	1.54264
rs10516839	s__Anaerostipes_caccae	58	0.0525018	0.185992	0.282279	0.777845	0.995143	1.03706	0.8055	1.33519
rs10516839	s__Ruminococcaceae_bacterium_D16	145	-0.0853794	0.307165	-0.27796	0.781157	0.995143	0.942537	0.620962	1.43064
rs10516839	s__Firmicutes_bacterium_CAG_145	186	-0.0910531	0.338864	-0.268701	0.78827	0.995143	0.938837	0.592453	1.48774
rs10516839	s__Veillonella_parvula	95	0.0552306	0.205136	0.269238	0.787856	0.995143	1.03903	0.786306	1.37297
rs10516839	s__Pseudoflavonifractor_capillosus	48	0.0315364	0.120572	0.261557	0.79377	0.995143	1.0221	0.867668	1.20402
rs10516839	s__Bacteroides_stercoris	320	0.120456	0.499159	0.241319	0.809406	0.995143	1.08708	0.551757	2.14178
rs10516839	s__Streptococcus_salivarius	423	0.0900598	0.373559	0.241086	0.809586	0.995143	1.06441	0.640773	1.76814
rs10516839	s__Dorea_longicatena	301	0.107688	0.459792	0.234211	0.814916	0.995143	1.0775	0.576941	2.01235
rs10516839	s__Coprococcus_catus	178	0.0717709	0.308687	0.232504	0.816241	0.995143	1.05101	0.690994	1.59859
rs10516839	s__Enorma_massiliensis	49	-0.0400701	0.177052	-0.226318	0.821046	0.995651	0.972608	0.764669	1.23709
rs10516839	s__Phascolarctobacterium_succinatutens	32	-0.0195442	0.0893221	-0.218806	0.82689	0.996584	0.986544	0.873806	1.11383
rs10516839	s__Rothia_mucilaginosa	148	-0.056734	0.283961	-0.199795	0.841721	0.998961	0.961438	0.653701	1.41405
rs10516839	s__Clostridium_bolteae_CAG_59	142	-0.0508696	0.258407	-0.196858	0.844018	0.998961	0.965354	0.679551	1.37136
rs10516839	s__Flavonifractor_sp_An100	37	0.0174353	0.0937826	0.185912	0.852589	0.998961	1.01216	0.891077	1.14969
rs10516839	s__Bifidobacterium_animalis	46	0.0375513	0.208086	0.18046	0.856864	0.998961	1.02637	0.773623	1.36169
rs10516839	s__Streptococcus_gordonii	72	-0.0285504	0.158584	-0.180034	0.857198	0.998961	0.980405	0.790384	1.21611
rs10516839	s__Lactobacillus_rhamnosus	55	0.03241	0.183111	0.176997	0.859582	0.998961	1.02272	0.797476	1.31158
rs10516839	s__Citrobacter_youngae	53	-0.0293454	0.167122	-0.175592	0.860684	0.998961	0.979865	0.780838	1.22962
rs10516839	s__Paraprevotella_xylaniphila	120	0.0499932	0.290531	0.172075	0.863448	0.998961	1.03526	0.697639	1.53627
rs10516839	s__Actinomyces_sp_HMSC035G02	72	0.0324464	0.194431	0.166879	0.867532	0.998961	1.02274	0.785325	1.33194
rs10516839	s__Ruminococcus_torques	278	-0.0646842	0.399255	-0.162012	0.871361	0.998961	0.956155	0.555853	1.64473
rs10516839	s__Firmicutes_bacterium_CAG_83	267	-0.0501456	0.339395	-0.14775	0.882599	0.998961	0.965839	0.609053	1.53163
rs10516839	s__Bifidobacterium_breve	37	-0.0223783	0.15436	-0.144975	0.884788	0.998961	0.984608	0.798341	1.21434
rs10516839	s__Bacteroides_thetaiotaomicron	379	-0.0571376	0.422737	-0.135161	0.892538	0.998961	0.961169	0.541224	1.70696
rs10516839	s__Butyricimonas_synergistica	134	-0.0355326	0.256264	-0.138656	0.889777	0.998961	0.975672	0.688816	1.38199
rs10516839	s__Eubacterium_callanderi	27	-0.0141268	0.108157	-0.130614	0.896133	0.998961	0.990256	0.854934	1.147
rs10516839	s__Roseburia_hominis	340	-0.0569065	0.437104	-0.13019	0.896468	0.998961	0.961323	0.530848	1.74088
rs10516839	s__Veillonella_atypica	72	0.0242492	0.18664	0.129925	0.896678	0.998961	1.01695	0.789184	1.31045
rs10516839	s__Eubacterium_ramulus	188	-0.0376161	0.315823	-0.119105	0.90524	0.998961	0.974263	0.634358	1.4963
rs10516839	s__Eubacterium_ventriosum	151	0.0340233	0.290631	0.117067	0.906853	0.998961	1.02386	0.689865	1.51957
rs10516839	s__Bacteroides_nordii	61	0.0225646	0.198686	0.113569	0.909625	0.998961	1.01576	0.775468	1.33052
rs10516839	s__Alistipes_indistinctus	186	-0.0342514	0.308751	-0.110935	0.911712	0.998961	0.976538	0.641978	1.48545
rs10516839	s__Bacteroides_faecis_CAG_32	44	0.0198237	0.19281	0.102815	0.918151	0.998961	1.01384	0.7802	1.31743
rs10516839	s__Odoribacter_laneus	38	0.0185748	0.183037	0.101481	0.919209	0.998961	1.01296	0.789944	1.29893
rs10516839	s__Prevotella_timonensis	44	-0.0152471	0.152241	-0.100151	0.920265	0.998961	0.989487	0.804609	1.21685
rs10516839	s__Blautia_obeum	368	-0.0456493	0.449731	-0.101504	0.919191	0.998961	0.968854	0.525906	1.78488
rs10516839	s__Eubacterium_sp_OM08_24	27	-0.0114704	0.124232	-0.0923304	0.926472	0.998961	0.992081	0.838007	1.17448
rs10516839	s__Blautia_hansenii	90	-0.0270414	0.28697	-0.0942308	0.924963	0.998961	0.981431	0.664572	1.44936
rs10516839	s__Faecalitalea_cylindroides	38	-0.0154791	0.168871	-0.0916626	0.927002	0.998961	0.989328	0.786509	1.24445
rs10516839	s__Turicibacter_sanguinis	59	-0.016722	0.182019	-0.0918695	0.926838	0.998961	0.988476	0.771919	1.26579
rs10516839	s__Turicimonas_muris	172	0.0181538	0.213481	0.0850369	0.932266	0.998961	1.01266	0.757717	1.35339
rs10516839	s__Parabacteroides_merdae	361	0.0388065	0.473309	0.0819899	0.934687	0.998961	1.02726	0.540034	1.95408
rs10516839	s__Enterobacter_cloacae_complex	28	-0.0108816	0.140924	-0.0772158	0.938482	0.998961	0.992486	0.819552	1.20191
rs10516839	s__Romboutsia_ilealis	35	-0.0063535	0.0965156	-0.0658287	0.94754	0.998961	0.995606	0.873256	1.1351
rs10516839	s__Veillonella_dispar	88	0.00870416	0.136085	0.0639611	0.949026	0.998961	1.00605	0.836233	1.21036
rs10516839	s__Streptococcus_sp_A12	34	-0.00610321	0.104957	-0.0581498	0.953652	0.998961	0.995779	0.863448	1.14839
rs10516839	s__Clostridium_sp_CAG_167	73	-0.0135841	0.230138	-0.0590259	0.952955	0.998961	0.990628	0.724645	1.35424
rs10516839	s__Porphyromonas_sp_HMSC065F10	59	-0.0112719	0.211181	-0.0533756	0.957454	0.998961	0.992217	0.744742	1.32193
rs10516839	s__Bacteroides_dorei	278	0.027582	0.599107	0.0460385	0.963298	0.998961	1.0193	0.451667	2.30031
rs10516839	s__Bacteroides_massiliensis	142	-0.0174116	0.373743	-0.046587	0.962861	0.998961	0.988004	0.594625	1.64162
rs10516839	s__Dielma_fastidiosa	118	0.0102771	0.224259	0.0458268	0.963466	0.998961	1.00715	0.742637	1.36587
rs10516839	s__Oscillibacter_sp_57_20	227	-0.0188186	0.432601	-0.0435012	0.965319	0.998961	0.987041	0.548394	1.77655
rs10516839	s__Oscillibacter_sp_CAG_241	173	-0.0173727	0.402917	-0.0431173	0.965625	0.998961	0.98803	0.571533	1.70804
rs10516839	s__Roseburia_faecis	334	0.0168951	0.521594	0.0323913	0.974173	0.998961	1.01178	0.498122	2.05512
rs10516839	s__Streptococcus_anginosus_group	61	0.00532673	0.172148	0.0309428	0.975327	0.998961	1.0037	0.794389	1.26816
rs10516839	s__Tyzzerella_nexilis	51	0.00295403	0.17109	0.0172659	0.986231	0.998961	1.00205	0.794224	1.26426
rs114762839	s__Proteus_mirabilis	27	1.45585	0.369624	3.93875	9.34256e-05	0.0949205	2.74319	1.66024	4.53253
rs114762839	s__Firmicutes_bacterium_CAG_83	267	-2.09676	0.669597	-3.13138	0.0018407	0.76102	0.233782	0.0941317	0.580612
rs114762839	s__Odoribacter_splanchnicus	323	-1.79916	0.668827	-2.69002	0.00738138	0.949924	0.287343	0.115819	0.712887
rs114762839	s__Oscillibacter_sp_57_20	227	-2.10961	0.856584	-2.46281	0.0141178	0.949924	0.23171	0.0723676	0.741901
rs114762839	s__Clostridiales_bacterium_1_7_47FAA	115	-1.19524	0.490166	-2.43844	0.0150944	0.949924	0.436713	0.224383	0.84997
rs114762839	s__Coprococcus_comes	251	-1.95968	0.822123	-2.38368	0.0175091	0.949924	0.257086	0.0841414	0.7855
rs114762839	s__Romboutsia_ilealis	35	0.433752	0.191282	2.2676	0.0237751	0.949924	1.35074	1.04163	1.75159
rs114762839	s__Bacteroides_cellulosilyticus	227	-2.29233	1.04385	-2.19605	0.0285426	0.949924	0.204145	0.0494368	0.843
rs114762839	s__Eubacterium_hallii	394	-1.71816	0.798367	-2.15209	0.0318634	0.949924	0.303936	0.102738	0.899154
rs114762839	s__Firmicutes_bacterium_CAG_145	186	1.38932	0.672206	2.0668	0.0392618	0.949924	2.61955	1.05102	6.5289
rs114762839	s__Blautia_hydrogenotrophica	193	1.35905	0.671062	2.02522	0.0433703	0.949924	2.56516	1.0308	6.38343
rs114762839	s__Sellimonas_intestinalis	182	1.33739	0.680418	1.96555	0.0498985	0.949924	2.52694	1.00262	6.36876
rs114762839	s__Alistipes_finegoldii	362	-1.77674	0.921652	-1.92777	0.0544436	0.949924	0.291843	0.0834367	1.0208
rs114762839	s__Anaerotruncus_colihominis	275	1.24048	0.643693	1.92712	0.0545247	0.949924	2.36277	0.985439	5.66516
rs114762839	s__Adlercreutzia_equolifaciens	358	1.27847	0.697956	1.83174	0.067579	0.949924	2.42582	0.939835	6.26132
rs114762839	s__Streptococcus_vestibularis	95	-0.697966	0.391162	-1.78434	0.0749686	0.949924	0.616441	0.362325	1.04878
rs114762839	s__Bacteroides_intestinalis	110	-1.35714	0.802858	-1.69039	0.0915705	0.949924	0.390355	0.131147	1.16188
rs114762839	s__Eubacterium_ventriosum	151	-0.973619	0.577302	-1.6865	0.0923173	0.949924	0.509227	0.23243	1.11566
rs114762839	s__Bacteroides_thetaiotaomicron	379	-1.38695	0.839815	-1.6515	0.0992583	0.949924	0.382371	0.122174	1.19672
rs114762839	s__Firmicutes_bacterium_CAG_424	102	0.933407	0.577284	1.61689	0.106526	0.949924	1.90978	0.871716	4.184
rs114762839	s__Haemophilus_parainfluenzae	65	-0.462193	0.288525	-1.60192	0.109799	0.949924	0.725882	0.490491	1.07424
rs114762839	s__Butyricimonas_virosa	184	-0.98614	0.619127	-1.59279	0.111833	0.949924	0.504827	0.217694	1.17068
rs114762839	s__Pseudomonas_aeruginosa_group	54	0.903024	0.579568	1.5581	0.119836	0.949924	1.86998	0.850906	4.10954
rs114762839	s__Desulfovibrio_piger	28	-0.234193	0.151169	-1.54921	0.121959	0.949924	0.850161	0.692322	1.04398
rs114762839	s__Firmicutes_bacterium_CAG_110	77	-0.814657	0.533055	-1.52828	0.12707	0.949924	0.568544	0.275582	1.17294
rs114762839	s__Rothia_mucilaginosa	148	-0.854937	0.564373	-1.51484	0.130438	0.949924	0.55289	0.256831	1.19022
rs114762839	s__Eubacterium_callanderi	27	0.316076	0.214986	1.47022	0.142126	0.949924	1.24494	0.929614	1.66722
rs114762839	s__Bifidobacterium_dentium	81	-0.722719	0.497102	-1.45387	0.146605	0.949924	0.605955	0.308419	1.19053
rs114762839	s__Lachnospira_pectinoschiza	198	-1.0801	0.743487	-1.45276	0.146913	0.949924	0.472995	0.17226	1.29875
rs114762839	s__Eubacterium_ramulus	188	-0.90161	0.627827	-1.43608	0.151599	0.949924	0.535289	0.228117	1.25608
rs114762839	s__Coprobacter_secundus	28	-0.39696	0.283574	-1.39985	0.162173	0.949924	0.759457	0.516641	1.11639
rs114762839	s__Phascolarctobacterium_faecium	284	-1.16287	0.836875	-1.38954	0.165281	0.949924	0.446623	0.143275	1.39224
rs114762839	s__Actinomyces_oris	90	-0.543501	0.394207	-1.37872	0.168591	0.949924	0.686104	0.401606	1.17214
rs114762839	s__Slackia_isoflavoniconvertens	57	-0.703563	0.512734	-1.37218	0.170617	0.949924	0.614054	0.305974	1.23234
rs114762839	s__Bacteroides_uniformis	481	-0.931481	0.682958	-1.36389	0.17321	0.949924	0.52432	0.207318	1.32603
rs114762839	s__Anaeromassilibacillus_sp_An250	187	0.884402	0.649156	1.36239	0.173683	0.949924	1.846	0.764218	4.45908
rs114762839	s__Bacteroides_coprocola	44	-0.468825	0.348162	-1.34657	0.178723	0.949924	0.722553	0.450244	1.15956
rs114762839	s__Dielma_fastidiosa	118	-0.598815	0.445914	-1.34289	0.17991	0.949924	0.660296	0.36028	1.21014
rs114762839	s__Roseburia_sp_CAG_471	120	-0.575832	0.432763	-1.33059	0.183923	0.949924	0.670899	0.372665	1.2078
rs114762839	s__Alistipes_indistinctus	186	-0.810455	0.613961	-1.32004	0.187419	0.949924	0.570202	0.247617	1.31304
rs114762839	s__Firmicutes_bacterium_CAG_94	167	0.90438	0.6858	1.31872	0.18786	0.949924	1.87174	0.737243	4.75204
rs114762839	s__Prevotella_timonensis	44	0.398065	0.30274	1.31487	0.189149	0.949924	1.31774	0.873388	1.98816
rs114762839	s__Streptococcus_salivarius	423	-0.972107	0.742888	-1.30855	0.191281	0.949924	0.509761	0.185801	1.39857
rs114762839	s__Coprococcus_catus	178	-0.796506	0.613894	-1.29747	0.195064	0.949924	0.575742	0.250045	1.32567
rs114762839	s__Faecalitalea_cylindroides	38	-0.435747	0.335822	-1.29755	0.195033	0.949924	0.739311	0.468474	1.16672
rs114762839	s__Veillonella_atypica	72	-0.480915	0.371165	-1.29569	0.195674	0.949924	0.716523	0.432749	1.18638
rs114762839	s__Barnesiella_intestinihominis	175	-0.824179	0.638771	-1.29026	0.197552	0.949924	0.564804	0.237143	1.34519
rs114762839	s__Bifidobacterium_bifidum	98	-0.991169	0.773402	-1.28157	0.200582	0.949924	0.50307	0.175917	1.43863
rs114762839	s__Asaccharobacter_celatus	367	0.949123	0.745459	1.27321	0.203531	0.949924	1.9307	0.701261	5.31556
rs114762839	s__Blautia_coccoides	105	0.57563	0.454486	1.26655	0.205899	0.949924	1.49033	0.803761	2.76336
rs114762839	s__Coprobacter_sp	31	0.249202	0.201759	1.23515	0.217349	0.949924	1.18855	0.903599	1.56336
rs114762839	s__Paraprevotella_clara	41	-0.402229	0.32754	-1.22803	0.220009	0.949924	0.756688	0.484911	1.18079
rs114762839	s__Dorea_formicigenerans	283	-0.67939	0.554422	-1.2254	0.220995	0.949924	0.624429	0.294011	1.32618
rs114762839	s__Lactobacillus_fermentum	46	-0.4855	0.406173	-1.1953	0.232529	0.949924	0.71425	0.41134	1.24022
rs114762839	s__Lactobacillus_rhamnosus	55	-0.430193	0.364253	-1.18103	0.238148	0.95785	0.742163	0.452463	1.21735
rs114762839	s__Eubacterium_sp_CAG_251	56	0.670381	0.571957	1.17208	0.241716	0.95785	1.59149	0.731711	3.46155
rs114762839	s__Roseburia_inulinivorans	337	-1.05154	0.899339	-1.16923	0.242861	0.95785	0.482453	0.142177	1.63713
rs114762839	s__Clostridium_leptum	366	0.916257	0.784935	1.1673	0.243639	0.95785	1.88721	0.649673	5.4821
rs114762839	s__Prevotella_copri	135	-0.930183	0.806318	-1.15362	0.249203	0.960119	0.524792	0.175487	1.56939
rs114762839	s__Monoglobus_pectinilyticus	234	0.757499	0.660368	1.14709	0.251889	0.960756	1.69056	0.689288	4.14629
rs114762839	s__Catenibacterium_mitsuokai	33	-0.288566	0.252345	-1.14354	0.253356	0.960756	0.818715	0.581092	1.15351
rs114762839	s__Prevotella_buccalis	60	0.412301	0.363511	1.13422	0.25724	0.960756	1.33081	0.812151	2.18069
rs114762839	s__Clostridium_methylpentosum	49	0.295758	0.26288	1.12507	0.261094	0.961457	1.22753	0.858871	1.75443
rs114762839	s__Clostridium_sp_CAG_299	97	0.679613	0.607406	1.11888	0.263724	0.961457	1.60171	0.701783	3.65565
rs114762839	s__Oscillibacter_sp_CAG_241	173	-0.888587	0.801611	-1.1085	0.268173	0.961457	0.540143	0.181779	1.605
rs114762839	s__Ruminococcaceae_bacterium_D16	145	0.666281	0.61118	1.09016	0.276165	0.964031	1.58698	0.691772	3.64064
rs114762839	s__Parabacteroides_distasonis	400	-0.962811	0.898599	-1.07146	0.284475	0.964031	0.513056	0.151347	1.73922
rs114762839	s__Paraprevotella_xylaniphila	120	-0.613403	0.578092	-1.06108	0.28916	0.964031	0.653653	0.298031	1.43361
rs114762839	s__Gemella_sanguinis	47	-0.204265	0.194731	-1.04896	0.2947	0.964031	0.867981	0.666216	1.13085
rs114762839	s__Coprococcus_eutactus	47	-0.368363	0.352112	-1.04615	0.295991	0.964031	0.774661	0.48013	1.24987
rs114762839	s__Blautia_producta	136	-0.611504	0.585218	-1.04492	0.296562	0.964031	0.654514	0.295549	1.44947
rs114762839	s__Bacteroides_xylanisolvens	277	-0.858439	0.829076	-1.03542	0.30097	0.964031	0.551549	0.178819	1.7012
rs114762839	s__Clostridium_bolteae	366	0.738487	0.710431	1.03949	0.299073	0.964031	1.66843	0.635535	4.38
rs114762839	s__Eisenbergiella_massiliensis	278	0.819421	0.801535	1.02232	0.307121	0.964031	1.7647	0.59395	5.24313
rs114762839	s__Bifidobacterium_pseudocatenulatum	129	0.728624	0.719346	1.0129	0.311595	0.964031	1.65706	0.623605	4.40317
rs114762839	s__Candida_albicans	31	-0.294437	0.295239	-0.997283	0.319105	0.966118	0.815391	0.545971	1.21776
rs114762839	s__Haemophilus_sp_HMSC71H05	37	-0.203153	0.204321	-0.994281	0.320562	0.966118	0.86865	0.658099	1.14656
rs114762839	s__Intestinimonas_butyriciproducens	311	0.759994	0.773433	0.982625	0.326263	0.966118	1.69348	0.592163	4.84307
rs114762839	s__Faecalibacterium_prausnitzii	446	-0.761538	0.779412	-0.977068	0.329004	0.96777	0.589867	0.204591	1.70068
rs114762839	s__Holdemania_filiformis	237	-0.570371	0.585427	-0.974283	0.330382	0.968901	0.673443	0.30401	1.49181
rs114762839	s__Ruminococcaceae_bacterium_D5	112	0.465869	0.482142	0.966248	0.334383	0.970376	1.38115	0.71741	2.65897
rs114762839	s__Eubacterium_sp_CAG_180	85	-0.737802	0.771113	-0.956801	0.339125	0.971357	0.599652	0.210343	1.70951
rs114762839	s__Eisenbergiella_tayi	244	0.560358	0.590188	0.949456	0.342843	0.971357	1.47463	0.661397	3.28781
rs114762839	s__Streptococcus_anginosus_group	61	0.323765	0.342604	0.945013	0.345104	0.971543	1.25159	0.785815	1.99345
rs114762839	s__Eubacterium_dolichum_CAG_375	80	-0.429421	0.46068	-0.932146	0.351706	0.973242	0.74256	0.39712	1.38849
rs114762839	s__Flavonifractor_plautii	467	0.574686	0.613547	0.936663	0.34938	0.973242	1.48935	0.647133	3.42769
rs114762839	s__Clostridium_sp_CAG_167	73	-0.421512	0.458036	-0.920259	0.357877	0.973242	0.746642	0.40074	1.39111
rs114762839	s__Catabacter_hongkongensis	45	0.247035	0.27058	0.912983	0.361687	0.974227	1.18677	0.821708	1.714
rs114762839	s__Ruminococcus_bicirculans	212	0.829695	0.908257	0.913502	0.361414	0.974227	1.77731	0.517457	6.10452
rs114762839	s__Turicibacter_sanguinis	59	0.331289	0.362272	0.914476	0.360903	0.974227	1.25814	0.769096	2.05814
rs114762839	s__Clostridium_bolteae_CAG_59	142	0.447289	0.514364	0.869596	0.384934	0.980215	1.36348	0.677896	2.74241
rs114762839	s__Firmicutes_bacterium_CAG_170	26	-0.21643	0.25046	-0.864129	0.387927	0.980215	0.860693	0.612452	1.20955
rs114762839	s__Bacteroides_caccae	283	-0.836724	0.983457	-0.850799	0.395284	0.982338	0.559914	0.147185	2.13
rs114762839	s__Hungatella_hathewayi	223	-0.586547	0.691571	-0.848137	0.396763	0.982338	0.665935	0.260251	1.70401
rs114762839	s__Ruminococcus_bromii	280	0.945675	1.11989	0.844438	0.398825	0.982338	1.92609	0.420651	8.81922
rs114762839	s__Alistipes_onderdonkii	57	-0.299638	0.357183	-0.838893	0.401926	0.982497	0.812456	0.500098	1.31991
rs114762839	s__Eubacterium_sp_CAG_38	222	0.644415	0.765455	0.841872	0.400258	0.982497	1.56311	0.552529	4.42202
rs114762839	s__Bacteroides_galacturonicus	48	-0.234546	0.280403	-0.83646	0.403292	0.982497	0.849952	0.5807	1.24405
rs114762839	s__Bacteroides_massiliensis	142	-0.610089	0.743977	-0.820038	0.412582	0.983568	0.655156	0.238443	1.80014
rs114762839	s__Prevotella_corporis	53	-0.253843	0.311254	-0.815547	0.415144	0.983568	0.83866	0.549465	1.28006
rs114762839	s__Bilophila_wadsworthia	295	0.575699	0.711436	0.809206	0.418778	0.983568	1.4904	0.566946	3.91799
rs114762839	s__Clostridium_citroniae	275	-0.50677	0.643656	-0.787331	0.431458	0.983568	0.703796	0.293547	1.68739
rs114762839	s__Roseburia_hominis	340	0.681663	0.870168	0.78337	0.433777	0.983568	1.60399	0.491797	5.23138
rs114762839	s__Butyricimonas_synergistica	134	-0.397302	0.510164	-0.778773	0.436478	0.983568	0.759277	0.379659	1.51847
rs114762839	s__Ruthenibacterium_lactatiformans	494	0.397465	0.514295	0.772834	0.439982	0.983568	1.31719	0.654945	2.64906
rs114762839	s__Streptococcus_infantis	33	0.19458	0.256678	0.758071	0.448762	0.983568	1.14439	0.807476	1.62188
rs114762839	s__Roseburia_sp_CAG_309	64	-0.227028	0.299638	-0.757674	0.449	0.983568	0.854393	0.568678	1.28366
rs114762839	s__Collinsella_massiliensis	129	-0.241591	0.322304	-0.749575	0.45386	0.983568	0.845812	0.545894	1.31051
rs114762839	s__Actinomyces_sp_oral_taxon_181	36	-0.19237	0.25895	-0.742885	0.457897	0.983568	0.875167	0.61561	1.24416
rs114762839	s__Bacteroides_eggerthii	127	0.663127	0.897625	0.738758	0.460397	0.983568	1.58351	0.467741	5.36089
rs114762839	s__Holdemanella_biformis	59	0.28686	0.393993	0.728084	0.4669	0.983568	1.21998	0.714316	2.08361
rs114762839	s__Veillonella_parvula	95	-0.296133	0.408435	-0.725043	0.468761	0.983568	0.814433	0.467596	1.41853
rs114762839	s__Eubacterium_sp_OM08_24	27	-0.177205	0.247338	-0.716449	0.474045	0.983568	0.884415	0.632007	1.23763
rs114762839	s__Lactonifactor_longoviformis	34	-0.176979	0.249145	-0.710346	0.477818	0.983568	0.884553	0.630556	1.24086
rs114762839	s__Anaerococcus_vaginalis	33	-0.128466	0.188058	-0.683118	0.494845	0.983568	0.914804	0.70855	1.1811
rs114762839	s__Harryflintia_acetispora	112	0.289011	0.423791	0.681965	0.495574	0.983568	1.2218	0.686999	2.17293
rs114762839	s__Coprobacter_fastidiosus	87	-0.387262	0.57051	-0.6788	0.497575	0.983568	0.764579	0.352217	1.65972
rs114762839	s__Clostridium_sp_CAG_58	342	-0.578077	0.850628	-0.679588	0.497077	0.983568	0.669856	0.210909	2.12749
rs114762839	s__Porphyromonas_asaccharolytica	61	0.288199	0.431707	0.667579	0.504707	0.983568	1.22111	0.679268	2.19519
rs114762839	s__Bacteroides_vulgatus	449	-0.563635	0.846586	-0.665774	0.50586	0.983568	0.676595	0.214204	2.13713
rs114762839	s__Alistipes_shahii	308	-0.579629	0.876875	-0.661016	0.508903	0.983568	0.669136	0.203302	2.20235
rs114762839	s__Blautia_obeum	368	-0.589581	0.895459	-0.658412	0.510574	0.983568	0.664536	0.19687	2.24314
rs114762839	s__Ruminococcus_torques	278	-0.523687	0.794968	-0.658752	0.510355	0.983568	0.695592	0.236216	2.04833
rs114762839	s__Bacteroides_stercoris	320	0.650103	0.993927	0.654075	0.513361	0.983568	1.56928	0.406691	6.05531
rs114762839	s__Parabacteroides_goldsteinii	112	-0.34217	0.530046	-0.645548	0.518865	0.983568	0.788854	0.383937	1.62082
rs114762839	s__Veillonella_dispar	88	-0.1744	0.270962	-0.643634	0.520105	0.983568	0.886136	0.613236	1.28048
rs114762839	s__Actinomyces_odontolyticus	151	0.27345	0.43247	0.632299	0.527478	0.983568	1.2087	0.671663	2.17511
rs114762839	s__Firmicutes_bacterium_CAG_95	41	-0.210922	0.333825	-0.631834	0.527782	0.983568	0.863985	0.548964	1.35978
rs114762839	s__Ruminococcus_callidus	45	-0.163004	0.259302	-0.628625	0.529879	0.983568	0.893163	0.627968	1.27035
rs114762839	s__Bifidobacterium_adolescentis	152	-0.488262	0.786925	-0.620468	0.535229	0.983568	0.712883	0.244747	2.07644
rs114762839	s__Corynebacterium_aurimucosum	31	-0.152109	0.245111	-0.62057	0.535162	0.983568	0.899934	0.645046	1.25554
rs114762839	s__Lachnoclostridium_sp_An131	36	-0.11768	0.188503	-0.624286	0.532722	0.983568	0.921669	0.713435	1.19068
rs114762839	s__Clostridium_innocuum	264	0.401431	0.645026	0.622349	0.533993	0.983568	1.32082	0.549877	3.17263
rs114762839	s__Klebsiella_oxytoca	37	0.189175	0.303796	0.622705	0.533759	0.983568	1.14011	0.754575	1.72263
rs114762839	s__Streptococcus_oralis	68	-0.178181	0.290002	-0.614412	0.53922	0.98405	0.883817	0.596013	1.3106
rs114762839	s__Prevotella_bivia	27	-0.124879	0.20432	-0.611194	0.541346	0.98405	0.917081	0.694792	1.21049
rs114762839	s__Parabacteroides_johnsonii	55	-0.261077	0.426573	-0.612034	0.540791	0.98405	0.834464	0.467435	1.48968
rs114762839	s__Parabacteroides_merdae	361	-0.567504	0.942467	-0.602148	0.547346	0.984063	0.674783	0.187539	2.42794
rs114762839	s__Dialister_invisus	142	-0.382926	0.639107	-0.599157	0.549337	0.984829	0.766881	0.321842	1.82731
rs114762839	s__Veillonella_infantium	47	-0.158721	0.279782	-0.567304	0.57076	0.987362	0.895819	0.612553	1.31008
rs114762839	s__Peptoniphilus_harei	34	0.147445	0.260453	0.566109	0.571571	0.987362	1.10761	0.777523	1.57782
rs114762839	s__Clostridium_symbiosum	301	0.368829	0.660717	0.558225	0.576938	0.987362	1.2913	0.526251	3.16857
rs114762839	s__Roseburia_faecis	334	-0.584172	1.03866	-0.56243	0.574072	0.987362	0.667032	0.162675	2.7351
rs114762839	s__Clostridium_spiroforme	139	0.280066	0.502071	0.557821	0.577214	0.987362	1.21425	0.613871	2.40181
rs114762839	s__Pseudomonas_fragi	30	-0.205369	0.367163	-0.559339	0.576179	0.987362	0.867317	0.526677	1.42827
rs114762839	s__Collinsella_intestinalis	191	-0.382755	0.69793	-0.548414	0.58365	0.987362	0.766972	0.297158	1.97957
rs114762839	s__Klebsiella_pneumoniae	157	-0.367399	0.679591	-0.540618	0.589009	0.987362	0.775179	0.307915	1.95152
rs114762839	s__Klebsiella_variicola	135	-0.343918	0.636355	-0.54045	0.589125	0.987362	0.787899	0.331901	1.87039
rs114762839	s__Alistipes_putredinis	374	-0.528434	0.985843	-0.536022	0.592179	0.987362	0.693307	0.18166	2.64601
rs114762839	s__Clostridium_clostridioforme	246	0.3698	0.713183	0.51852	0.604323	0.987362	1.29217	0.490376	3.40496
rs114762839	s__Agathobaculum_butyriciproducens	326	-0.407835	0.788947	-0.516936	0.605427	0.987362	0.753754	0.258069	2.20152
rs114762839	s__Streptococcus_mitis	68	0.175744	0.347113	0.506302	0.612866	0.987362	1.12955	0.704857	1.81012
rs114762839	s__Clostridium_asparagiforme	172	-0.257178	0.525476	-0.48942	0.624757	0.987362	0.836723	0.409771	1.70853
rs114762839	s__Collinsella_aerofaciens	383	0.413593	0.883155	0.468313	0.639763	0.987362	1.332	0.40126	4.42162
rs114762839	s__Bacteroides_fragilis	204	-0.378401	0.815592	-0.463958	0.642878	0.987362	0.76929	0.254024	2.32973
rs114762839	s__Clostridium_disporicum	53	-0.191473	0.413226	-0.463361	0.643305	0.987362	0.875711	0.499517	1.53523
rs114762839	s__Eubacterium_eligens	293	0.35751	0.773298	0.462318	0.644052	0.987362	1.28121	0.448085	3.66338
rs114762839	s__Megasphaera_sp_MJR8396C	29	0.169073	0.373334	0.452872	0.650835	0.987362	1.12434	0.677051	1.86711
rs114762839	s__Methanobrevibacter_smithii	130	0.305985	0.686931	0.445438	0.656194	0.987362	1.23626	0.486193	3.14349
rs114762839	s__Blautia_sp_CAG_257	328	0.346114	0.776641	0.445655	0.656037	0.987362	1.27113	0.442546	3.6511
rs114762839	s__Anaerostipes_hadrus	418	-0.310132	0.714783	-0.433882	0.664559	0.987362	0.806568	0.305426	2.12998
rs114762839	s__Bacteroides_finegoldii	141	0.308989	0.724657	0.426393	0.670003	0.987362	1.23884	0.462864	3.31571
rs114762839	s__Enterococcus_faecalis	72	0.199363	0.468863	0.425207	0.670867	0.987362	1.14819	0.607263	2.17096
rs114762839	s__Bacteroides_faecis_CAG_32	44	-0.161934	0.384001	-0.421701	0.673423	0.987362	0.893826	0.5305	1.50599
rs114762839	s__Eubacterium_rectale	405	-0.41901	0.99438	-0.421378	0.673658	0.987362	0.747938	0.193715	2.88781
rs114762839	s__Corynebacterium_amycolatum	58	0.162047	0.395087	0.410156	0.681865	0.988739	1.11887	0.654143	1.91377
rs114762839	s__Proteobacteria_bacterium_CAG_139	205	-0.277109	0.67679	-0.409447	0.682386	0.988739	0.825243	0.329051	2.06967
rs114762839	s__Actinomyces_sp_HPA0247	42	0.104686	0.259605	0.403251	0.686934	0.989205	1.07526	0.755687	1.52998
rs114762839	s__Candidatus_Stoquefichus_sp_KLE1796	103	0.190655	0.472412	0.403577	0.686695	0.989205	1.14128	0.600704	2.16833
rs114762839	s__Bacteroides_faecis	85	0.21902	0.553234	0.395891	0.692353	0.990134	1.16394	0.548925	2.46803
rs114762839	s__Akkermansia_muciniphila	339	-0.383203	0.974088	-0.393397	0.694193	0.991146	0.766733	0.204133	2.87988
rs114762839	s__Ruminococcus_lactaris	191	0.251892	0.64662	0.389551	0.697033	0.993189	1.19077	0.494663	2.86645
rs114762839	s__Bacteroides_nordii	61	-0.149051	0.395719	-0.376658	0.706586	0.995143	0.901844	0.526805	1.54388
rs114762839	s__Ruminococcus_gnavus	371	0.305416	0.837606	0.364629	0.715541	0.995143	1.23577	0.396037	3.85605
rs114762839	s__Bacteroides_salyersiae	85	0.202278	0.562417	0.359658	0.719253	0.995143	1.15051	0.535864	2.47018
rs114762839	s__Parasutterella_excrementihominis	258	0.28732	0.80719	0.35595	0.722026	0.995143	1.22037	0.4076	3.65384
rs114762839	s__Flavonifractor_sp_An100	37	-0.065119	0.186793	-0.348617	0.727522	0.995143	0.955866	0.741628	1.23199
rs114762839	s__Acidaminococcus_intestini	117	0.298516	0.85543	0.348966	0.72726	0.995143	1.22988	0.384718	3.93171
rs114762839	s__Blautia_hansenii	90	-0.198359	0.571562	-0.347047	0.728701	0.995143	0.871541	0.400918	1.89461
rs114762839	s__Bifidobacterium_animalis	46	-0.14244	0.414459	-0.343678	0.731232	0.995143	0.905985	0.51592	1.59096
rs114762839	s__Clostridium_scindens	128	0.183162	0.535564	0.341999	0.732494	0.995143	1.13537	0.54846	2.35034
rs114762839	s__Klebsiella_quasipneumoniae	116	-0.179912	0.523679	-0.343555	0.731324	0.995143	0.882757	0.433372	1.79813
rs114762839	s__Actinomyces_graevenitzii	58	-0.128911	0.382533	-0.336993	0.736263	0.995143	0.914522	0.543866	1.53779
rs114762839	s__Lawsonibacter_asaccharolyticus	413	-0.222576	0.671854	-0.331286	0.740566	0.995143	0.857034	0.344026	2.13503
rs114762839	s__Collinsella_stercoris	264	-0.194098	0.617087	-0.31454	0.753241	0.995143	0.874119	0.377988	2.02145
rs114762839	s__Porphyromonas_sp_HMSC065F10	59	0.132495	0.420618	0.315	0.752892	0.995143	1.09619	0.619031	1.94114
rs114762839	s__Streptococcus_mutans	48	-0.0806522	0.259871	-0.310355	0.756419	0.995143	0.94563	0.664343	1.34601
rs114762839	s__Citrobacter_freundii	44	0.10283	0.330721	0.310926	0.755985	0.995143	1.07388	0.685209	1.68301
rs114762839	s__Enorma_massiliensis	49	-0.104587	0.352664	-0.296564	0.766921	0.995143	0.930071	0.57602	1.50174
rs114762839	s__Absiella_dolichum	69	-0.119376	0.398918	-0.299249	0.764873	0.995143	0.920586	0.535421	1.58283
rs114762839	s__Fusicatenibacter_saccharivorans	408	-0.273243	0.932849	-0.292912	0.769709	0.995143	0.827457	0.232995	2.93862
rs114762839	s__Pseudoflavonifractor_capillosus	48	0.0704659	0.240167	0.293404	0.769334	0.995143	1.05006	0.757721	1.45518
rs114762839	s__Clostridium_aldenense	135	0.144314	0.496289	0.290787	0.771334	0.995143	1.10521	0.563149	2.16902
rs114762839	s__Dialister_sp_CAG_357	34	-0.125263	0.433979	-0.288639	0.772976	0.995143	0.916837	0.508436	1.65329
rs114762839	s__Eggerthella_lenta	395	0.188745	0.663594	0.284428	0.776199	0.995143	1.13977	0.462684	2.8077
rs114762839	s__Erysipelatoclostridium_ramosum	217	-0.194668	0.684497	-0.284396	0.776223	0.995143	0.873774	0.344773	2.21445
rs114762839	s__Actinomyces_sp_HMSC035G02	72	0.10727	0.387274	0.276987	0.781903	0.995143	1.07719	0.636491	1.82302
rs114762839	s__Alistipes_inops	56	0.137951	0.495622	0.278339	0.780866	0.995143	1.10034	0.561178	2.15752
rs114762839	s__Lactococcus_lactis	105	-0.107427	0.386547	-0.277915	0.781191	0.995143	0.928242	0.549023	1.56939
rs114762839	s__Eubacterium_sp_CAG_274	49	-0.112574	0.413334	-0.272356	0.78546	0.995143	0.924936	0.527517	1.62176
rs114762839	s__Blautia_sp_N6H1_15	44	-0.0914885	0.343842	-0.266077	0.790289	0.995143	0.938554	0.588282	1.49738
rs114762839	s__Tyzzerella_nexilis	51	-0.0905749	0.340776	-0.26579	0.790509	0.995143	0.939148	0.591112	1.4921
rs114762839	s__Anaerotignum_lactatifermentans	163	0.188612	0.753693	0.250251	0.802495	0.995143	1.13967	0.409341	3.173
rs114762839	s__Enterorhabdus_caecimuris	136	0.0831654	0.344978	0.241074	0.809595	0.995143	1.05934	0.662967	1.6927
rs114762839	s__Gordonibacter_pamelaeae	423	0.145544	0.600169	0.242505	0.808487	0.995143	1.10615	0.489443	2.49991
rs114762839	s__Anaerostipes_caccae	58	-0.0901723	0.370492	-0.243386	0.807805	0.995143	0.939411	0.567882	1.554
rs114762839	s__Alistipes_timonensis	27	-0.0556287	0.235349	-0.236367	0.813244	0.995143	0.962175	0.698866	1.32469
rs114762839	s__Bacteroides_coagulans	32	0.053013	0.227008	0.233529	0.815445	0.995143	1.03743	0.762113	1.4122
rs114762839	s__Lachnoclostridium_sp_An138	56	-0.0688617	0.297484	-0.231481	0.817035	0.995143	0.95339	0.636428	1.42821
rs114762839	s__Streptococcus_gordonii	72	0.072185	0.315882	0.228519	0.819335	0.995651	1.05131	0.684469	1.61475
rs114762839	s__Butyricicoccus_pullicaecorum	36	-0.0927323	0.403411	-0.229871	0.818285	0.995651	0.937745	0.542082	1.6222
rs114762839	s__Roseburia_intestinalis	364	-0.191399	0.8363	-0.228864	0.819068	0.995651	0.875756	0.281158	2.72782
rs114762839	s__Lactobacillus_rogosae	71	0.0682606	0.306228	0.222908	0.823697	0.995651	1.04845	0.691621	1.58938
rs114762839	s__Enterobacter_cloacae_complex	28	0.0587861	0.280701	0.209426	0.8342	0.99824	1.04159	0.71134	1.52516
rs114762839	s__Streptococcus_thermophilus	250	-0.111227	0.543569	-0.204623	0.837949	0.998961	0.925801	0.442386	1.93746
rs114762839	s__Intestinibacter_bartlettii	161	-0.128963	0.668518	-0.192909	0.847107	0.998961	0.914488	0.368757	2.26786
rs114762839	s__Pseudoflavonifractor_sp_An184	47	-0.0678348	0.352476	-0.192452	0.847465	0.998961	0.954069	0.591033	1.54009
rs114762839	s__Rothia_dentocariosa	47	-0.0634073	0.335556	-0.188962	0.850198	0.998961	0.957001	0.606636	1.50972
rs114762839	s__Gemmiger_formicilis	279	-0.135098	0.760429	-0.177661	0.859061	0.998961	0.910608	0.324089	2.55858
rs114762839	s__Citrobacter_youngae	53	-0.0611302	0.332895	-0.183632	0.854376	0.998961	0.958513	0.609795	1.50665
rs114762839	s__Escherichia_coli	351	-0.139118	0.819664	-0.169726	0.865294	0.998961	0.908074	0.298198	2.76527
rs114762839	s__Streptococcus_sanguinis	46	0.0359549	0.215542	0.166812	0.867585	0.998961	1.02524	0.76498	1.37403
rs114762839	s__Dorea_longicatena	301	-0.151489	0.9159	-0.1654	0.868696	0.998961	0.900321	0.259417	3.12461
rs114762839	s__Peptoniphilus_sp_HMSC062D09	35	-0.0511353	0.308512	-0.165748	0.868421	0.998961	0.965177	0.634716	1.46769
rs114762839	s__Turicimonas_muris	172	-0.0706156	0.425232	-0.166064	0.868173	0.998961	0.952232	0.534377	1.69683
rs114762839	s__Odoribacter_laneus	38	0.0474758	0.364596	0.130215	0.896448	0.998961	1.03346	0.629757	1.69594
rs114762839	s__Christensenella_minuta	43	-0.034241	0.256666	-0.133407	0.893924	0.998961	0.976545	0.689057	1.38398
rs114762839	s__Bacteroides_dorei	278	0.14385	1.19337	0.120542	0.904102	0.998961	1.10485	0.218371	5.58999
rs114762839	s__Blautia_wexlerae	452	-0.0766783	0.636816	-0.120409	0.904207	0.998961	0.948238	0.399194	2.25243
rs114762839	s__Klebsiella_michiganensis	36	-0.0410455	0.339788	-0.120797	0.9039	0.998961	0.97195	0.61258	1.54215
rs114762839	s__Bifidobacterium_breve	37	-0.0351043	0.307477	-0.114169	0.909149	0.998961	0.975961	0.642711	1.482
rs114762839	s__Peptoniphilus_lacrimalis	39	-0.0232876	0.215464	-0.108081	0.913974	0.998961	0.983988	0.734281	1.31861
rs114762839	s__Bacteroides_plebeius	73	0.0756908	0.728924	0.103839	0.917338	0.998961	1.05387	0.391477	2.83703
rs114762839	s__Streptococcus_australis	64	0.0328878	0.315157	0.104354	0.91693	0.998961	1.02306	0.666733	1.56982
rs114762839	s__Coprobacillus_cateniformis	60	0.0416974	0.396247	0.105231	0.916234	0.998961	1.02932	0.60084	1.76338
rs114762839	s__Enterococcus_faecium	43	-0.0290281	0.313906	-0.0924739	0.926358	0.998961	0.98008	0.63981	1.50132
rs114762839	s__Eubacterium_limosum	35	-0.025542	0.263132	-0.0970692	0.92271	0.998961	0.982451	0.68716	1.40464
rs114762839	s__Dorea_sp_CAG_317	295	0.0753516	0.761147	0.0989974	0.92118	0.998961	1.05362	0.374621	2.96329
rs114762839	s__Oxalobacter_formigenes	42	0.031939	0.337962	0.0945045	0.924746	0.998961	1.02239	0.645967	1.61815
rs114762839	s__Clostridium_sp_CAG_242	105	0.0416827	0.487833	0.0854447	0.931942	0.998961	1.02931	0.530539	1.997
rs114762839	s__Clostridium_lavalense	286	-0.0470301	0.579124	-0.081209	0.935308	0.998961	0.967927	0.440705	2.12587
rs114762839	s__Actinomyces_sp_ICM47	107	0.0331682	0.426055	0.0778496	0.937979	0.998961	1.02326	0.573594	1.82543
rs114762839	s__Clostridium_sp_CAG_253	41	0.0177186	0.27127	0.0653172	0.947947	0.998961	1.01236	0.700293	1.46348
rs114762839	s__Eubacterium_siraeum	321	-0.0638571	0.993452	-0.064278	0.948774	0.998961	0.956703	0.248097	3.6892
rs114762839	s__Phascolarctobacterium_succinatutens	32	-0.0113706	0.177931	-0.0639042	0.949072	0.998961	0.99215	0.779102	1.26346
rs114762839	s__Streptococcus_sp_A12	34	0.00992919	0.209067	0.0474929	0.962139	0.998961	1.00691	0.757941	1.33765
rs114762839	s__Cloacibacillus_evryensis	59	-0.0167308	0.433062	-0.0386337	0.969198	0.998961	0.98847	0.548844	1.78024
rs114762839	s__Bacillus_sp_FJAT_27916	26	0.00764497	0.202163	0.0378158	0.969849	0.998961	1.00531	0.763873	1.32307
rs114762839	s__Bifidobacterium_longum	324	-0.0175148	0.921455	-0.0190078	0.984842	0.998961	0.987933	0.282522	3.45464
rs114762839	s__Bacteroides_ovatus	423	0.0258317	0.885892	0.0291589	0.976749	0.998961	1.01807	0.30555	3.3921
rs114762839	s__Clostridium_saccharolyticum	76	-0.0103159	0.555243	-0.0185791	0.985184	0.998961	0.992875	0.466972	2.11105
rs114762839	s__Finegoldia_magna	61	0.00510336	0.33416	0.0152722	0.987821	0.998961	1.00354	0.637347	1.58014
rs114762839	s__Sutterella_parvirubra	29	0.0050219	0.203573	0.0246688	0.980329	0.998961	1.00349	0.761027	1.32319
rs114762839	s__Streptococcus_parasanguinis	347	-0.00137474	0.717586	-0.00191578	0.998472	0.999867	0.999048	0.376875	2.64835
rs11931074	s__Coprococcus_comes	251	-1.51034	0.58847	-2.56656	0.0105584	0.949924	0.351028	0.157809	0.780818
rs11931074	s__Dorea_sp_CAG_317	295	1.3869	0.541808	2.55976	0.0107644	0.949924	2.61516	1.25263	5.45978
rs11931074	s__Proteus_mirabilis	27	0.678435	0.267145	2.53958	0.0113973	0.949924	1.6004	1.11329	2.30065
rs11931074	s__Clostridium_aldenense	135	0.762945	0.35396	2.15546	0.031598	0.949924	1.69695	1.04912	2.74481
rs11931074	s__Coprococcus_catus	178	-0.922839	0.438625	-2.10394	0.0358778	0.949924	0.52747	0.29067	0.957182
rs11931074	s__Parasutterella_excrementihominis	258	1.18618	0.575952	2.05951	0.0399572	0.949924	2.27549	1.04053	4.9762
rs11931074	s__Dorea_longicatena	301	-1.33728	0.65349	-2.04636	0.0412382	0.949924	0.395767	0.16288	0.961637
rs11931074	s__Eubacterium_siraeum	321	-1.3921	0.709038	-1.96337	0.050152	0.949924	0.38101	0.145409	0.998347
rs11931074	s__Holdemania_filiformis	237	-0.806249	0.418274	-1.92756	0.0544701	0.949924	0.571867	0.323971	1.00945
rs11931074	s__Odoribacter_laneus	38	-0.498804	0.260266	-1.91652	0.0558636	0.949924	0.707693	0.496916	1.00788
rs11931074	s__Oscillibacter_sp_CAG_241	173	-1.0262	0.573178	-1.79037	0.0739931	0.949924	0.491001	0.22537	1.06972
rs11931074	s__Bacteroides_ovatus	423	1.13171	0.632677	1.78876	0.0742521	0.949924	2.19118	0.927657	5.17571
rs11931074	s__Slackia_isoflavoniconvertens	57	-0.652888	0.366872	-1.77961	0.0757414	0.949924	0.636006	0.386367	1.04694
rs11931074	s__Oscillibacter_sp_57_20	227	-1.09224	0.615438	-1.77473	0.0765444	0.949924	0.469033	0.203275	1.08224
rs11931074	s__Anaerococcus_vaginalis	33	-0.235915	0.134382	-1.75555	0.079771	0.949924	0.849146	0.707448	1.01923
rs11931074	s__Parabacteroides_goldsteinii	112	-0.618148	0.378899	-1.63143	0.103422	0.949924	0.651507	0.389369	1.09012
rs11931074	s__Corynebacterium_aurimucosum	31	-0.284725	0.175214	-1.62502	0.104783	0.949924	0.820898	0.647008	1.04152
rs11931074	s__Porphyromonas_asaccharolytica	61	-0.501066	0.308619	-1.62358	0.10509	0.949924	0.706584	0.464593	1.07462
rs11931074	s__Bacteroides_faecis	85	0.63912	0.395392	1.61642	0.106627	0.949924	1.55738	0.910135	2.66491
rs11931074	s__Peptoniphilus_lacrimalis	39	-0.243874	0.153984	-1.58376	0.113874	0.949924	0.844475	0.685067	1.04097
rs11931074	s__Bacteroides_coprocola	44	-0.38663	0.249287	-1.55094	0.121542	0.949924	0.764914	0.545166	1.07324
rs11931074	s__Pseudoflavonifractor_capillosus	48	0.263098	0.171678	1.5325	0.126024	0.949924	1.20005	0.950401	1.51528
rs11931074	s__Peptoniphilus_sp_HMSC062D09	35	-0.334918	0.220529	-1.5187	0.129463	0.949924	0.792829	0.587575	1.06978
rs11931074	s__Bifidobacterium_dentium	81	-0.536168	0.356083	-1.50574	0.13276	0.949924	0.6896	0.42511	1.11865
rs11931074	s__Gordonibacter_pamelaeae	423	0.643358	0.429048	1.4995	0.134369	0.949924	1.56196	0.872014	2.7978
rs11931074	s__Roseburia_intestinalis	364	-0.89028	0.597868	-1.48909	0.137088	0.949924	0.539509	0.239467	1.21549
rs11931074	s__Coprobacillus_cateniformis	60	0.422147	0.283263	1.4903	0.136769	0.949924	1.33992	0.911903	1.96883
rs11931074	s__Finegoldia_magna	61	-0.348478	0.238898	-1.45869	0.145273	0.949924	0.785412	0.567732	1.08656
rs11931074	s__Bifidobacterium_animalis	46	0.427177	0.296355	1.44143	0.150082	0.949924	1.3446	0.898955	2.01117
rs11931074	s__Firmicutes_bacterium_CAG_94	167	0.708872	0.491159	1.44326	0.149566	0.949924	1.63453	0.838684	3.18555
rs11931074	s__Ruminococcus_bicirculans	212	0.927397	0.649928	1.42692	0.15422	0.949924	1.90184	0.78651	4.5988
rs11931074	s__Lactococcus_lactis	105	-0.390298	0.276409	-1.41203	0.158557	0.949924	0.762972	0.524109	1.1107
rs11931074	s__Rothia_mucilaginosa	148	0.56014	0.404482	1.38483	0.166715	0.949924	1.47441	0.851073	2.5543
rs11931074	s__Parabacteroides_merdae	361	-0.932905	0.674174	-1.38377	0.167039	0.949924	0.523803	0.2096	1.30901
rs11931074	s__Cloacibacillus_evryensis	59	-0.424601	0.309682	-1.37109	0.170957	0.949924	0.745045	0.489175	1.13475
rs11931074	s__Eubacterium_sp_OM08_24	27	-0.240946	0.176965	-1.36154	0.173949	0.949924	0.84619	0.665357	1.07617
rs11931074	s__Ruminococcus_callidus	45	-0.251247	0.185507	-1.35438	0.176221	0.949924	0.84017	0.653002	1.08099
rs11931074	s__Streptococcus_salivarius	423	0.718525	0.532167	1.35019	0.177561	0.949924	1.6455	0.798563	3.39067
rs11931074	s__Eubacterium_limosum	35	0.251561	0.188184	1.33678	0.181896	0.949924	1.19049	0.921924	1.5373
rs11931074	s__Sellimonas_intestinalis	182	0.651563	0.488471	1.33388	0.182844	0.949924	1.57087	0.808971	3.05033
rs11931074	s__Actinomyces_sp_HMSC035G02	72	0.368762	0.276989	1.33132	0.183683	0.949924	1.29124	0.886298	1.88121
rs11931074	s__Eubacterium_eligens	293	-0.730597	0.553175	-1.32074	0.187188	0.949924	0.602654	0.28424	1.27777
rs11931074	s__Alistipes_finegoldii	362	-0.86981	0.66159	-1.31473	0.189198	0.949924	0.547219	0.222746	1.34435
rs11931074	s__Blautia_obeum	368	-0.828806	0.640746	-1.2935	0.196429	0.949924	0.562995	0.23575	1.34449
rs11931074	s__Bilophila_wadsworthia	295	0.656076	0.509186	1.28848	0.19817	0.949924	1.57579	0.788985	3.14723
rs11931074	s__Monoglobus_pectinilyticus	234	-0.608268	0.472948	-1.28612	0.19899	0.949924	0.655984	0.345021	1.24721
rs11931074	s__Clostridium_sp_CAG_167	73	-0.416577	0.327901	-1.27044	0.204514	0.949924	0.7492	0.479877	1.16968
rs11931074	s__Blautia_producta	136	0.52219	0.419075	1.24605	0.213322	0.949924	1.43613	0.812704	2.5378
rs11931074	s__Candidatus_Stoquefichus_sp_KLE1796	103	0.420135	0.337987	1.24305	0.214425	0.949924	1.33805	0.845385	2.11783
rs11931074	s__Clostridium_spiroforme	139	0.443032	0.359268	1.23315	0.218092	0.949924	1.35946	0.834433	2.21483
rs11931074	s__Streptococcus_vestibularis	95	-0.342087	0.280709	-1.21865	0.223544	0.949924	0.788899	0.538764	1.15517
rs11931074	s__Firmicutes_bacterium_CAG_170	26	-0.21819	0.179306	-1.21685	0.224228	0.949924	0.859643	0.673789	1.09676
rs11931074	s__Actinomyces_sp_ICM47	107	0.370013	0.304794	1.21397	0.225325	0.949924	1.29236	0.854182	1.95533
rs11931074	s__Eubacterium_rectale	405	0.859701	0.711498	1.2083	0.227499	0.949924	1.81466	0.690237	4.77082
rs11931074	s__Prevotella_corporis	53	-0.262108	0.222833	-1.17625	0.240048	0.95785	0.833869	0.616059	1.12869
rs11931074	s__Gemmiger_formicilis	279	0.633639	0.544079	1.16461	0.244727	0.95785	1.55147	0.740845	3.24908
rs11931074	s__Romboutsia_ilealis	35	0.156344	0.13756	1.13655	0.256265	0.960756	1.11446	0.924488	1.34347
rs11931074	s__Blautia_hansenii	90	0.456869	0.409027	1.11697	0.26454	0.961457	1.37256	0.787405	2.39257
rs11931074	s__Parabacteroides_johnsonii	55	-0.339895	0.305348	-1.11314	0.266177	0.961457	0.790099	0.52182	1.19631
rs11931074	s__Bifidobacterium_pseudocatenulatum	129	0.565406	0.515269	1.0973	0.273032	0.964031	1.4798	0.734828	2.98004
rs11931074	s__Clostridium_sp_CAG_58	342	-0.661112	0.608982	-1.0856	0.278173	0.964031	0.63239	0.276487	1.44643
rs11931074	s__Firmicutes_bacterium_CAG_110	77	-0.404349	0.382354	-1.05752	0.290778	0.964031	0.755577	0.449451	1.27021
rs11931074	s__Alistipes_inops	56	0.36829	0.354726	1.03824	0.299657	0.964031	1.29082	0.797207	2.09007
rs11931074	s__Eubacterium_dolichum_CAG_375	80	-0.339531	0.329982	-1.02894	0.304001	0.964031	0.790298	0.504772	1.23733
rs11931074	s__Eubacterium_hallii	394	-0.590446	0.573988	-1.02867	0.304126	0.964031	0.664138	0.304505	1.44851
rs11931074	s__Phascolarctobacterium_succinatutens	32	0.129939	0.127344	1.02037	0.30804	0.964031	1.09425	0.920407	1.30092
rs11931074	s__Haemophilus_parainfluenzae	65	-0.209792	0.207021	-1.01338	0.311364	0.964031	0.864662	0.652679	1.14549
rs11931074	s__Clostridium_saccharolyticum	76	0.400568	0.397392	1.00799	0.31394	0.965615	1.32003	0.769333	2.26491
rs11931074	s__Anaerotruncus_colihominis	275	0.4642	0.462391	1.00391	0.315901	0.965988	1.37955	0.73607	2.58558
rs11931074	s__Holdemanella_biformis	59	-0.277791	0.282145	-0.984568	0.325308	0.966118	0.824853	0.56222	1.21017
rs11931074	s__Methanobrevibacter_smithii	130	-0.48179	0.491765	-0.979715	0.327696	0.966717	0.716089	0.367127	1.39675
rs11931074	s__Lactobacillus_rogosae	71	0.21388	0.219194	0.975755	0.329653	0.968901	1.1598	0.861104	1.56211
rs11931074	s__Clostridium_sp_CAG_242	105	0.340273	0.349171	0.974518	0.330266	0.968901	1.266	0.787798	2.03446
rs11931074	s__Gemella_sanguinis	47	-0.134799	0.139534	-0.966065	0.334474	0.970376	0.910797	0.753518	1.1009
rs11931074	s__Bifidobacterium_adolescentis	152	-0.541357	0.563475	-0.960747	0.337139	0.971269	0.687124	0.319576	1.47739
rs11931074	s__Enorma_massiliensis	49	-0.242143	0.25245	-0.959174	0.33793	0.971269	0.845488	0.600008	1.1914
rs11931074	s__Eubacterium_ventriosum	151	-0.390881	0.414393	-0.943262	0.345998	0.971543	0.762664	0.434344	1.33916
rs11931074	s__Clostridiales_bacterium_1_7_47FAA	115	-0.331123	0.352922	-0.938231	0.348574	0.972752	0.794918	0.492143	1.28396
rs11931074	s__Eggerthella_lenta	395	0.440547	0.475051	0.927369	0.354178	0.973242	1.35712	0.711753	2.58766
rs11931074	s__Bacillus_sp_FJAT_27916	26	0.134795	0.144711	0.931473	0.352054	0.973242	1.09794	0.901976	1.33647
rs11931074	s__Veillonella_parvula	95	-0.272247	0.292515	-0.930712	0.352447	0.973242	0.828029	0.556488	1.23207
rs11931074	s__Streptococcus_infantis	33	0.169277	0.183842	0.920777	0.357606	0.973242	1.12449	0.875967	1.44354
rs11931074	s__Clostridium_lavalense	286	0.380653	0.414557	0.918216	0.358944	0.974148	1.30193	0.741296	2.28657
rs11931074	s__Clostridium_asparagiforme	172	0.339175	0.376252	0.901457	0.367775	0.974401	1.26503	0.758763	2.1091
rs11931074	s__Intestinibacter_bartlettii	161	0.432929	0.478574	0.904622	0.366097	0.974401	1.34997	0.704623	2.58638
rs11931074	s__Harryflintia_acetispora	112	0.275526	0.303507	0.907808	0.364413	0.974401	1.21044	0.801432	1.82817
rs11931074	s__Ruminococcaceae_bacterium_D16	145	0.396641	0.438025	0.90552	0.365622	0.974401	1.31644	0.726035	2.38695
rs11931074	s__Clostridium_sp_CAG_253	41	0.173788	0.194192	0.89493	0.371251	0.974765	1.12802	0.86644	1.46856
rs11931074	s__Peptoniphilus_harei	34	-0.166586	0.186507	-0.893186	0.372183	0.976091	0.890949	0.691528	1.14788
rs11931074	s__Streptococcus_oralis	68	-0.184121	0.207681	-0.886554	0.375741	0.978457	0.880185	0.663801	1.16711
rs11931074	s__Flavonifractor_plautii	467	0.381339	0.439616	0.867436	0.386115	0.980215	1.30255	0.716824	2.36688
rs11931074	s__Faecalibacterium_prausnitzii	446	-0.483099	0.558506	-0.864985	0.387458	0.980215	0.715439	0.334999	1.52792
rs11931074	s__Anaeromassilibacillus_sp_An250	187	0.394472	0.465596	0.84724	0.397262	0.982338	1.31446	0.698293	2.47433
rs11931074	s__Clostridium_methylpentosum	49	0.157331	0.18844	0.83491	0.404163	0.982497	1.11522	0.863332	1.4406
rs11931074	s__Streptococcus_parasanguinis	347	0.425051	0.51375	0.827349	0.40843	0.983568	1.34262	0.668084	2.69821
rs11931074	s__Dielma_fastidiosa	118	0.264562	0.319819	0.827225	0.4085	0.983568	1.20127	0.777933	1.85498
rs11931074	s__Bacteroides_coagulans	32	-0.134338	0.162534	-0.826521	0.408899	0.983568	0.911088	0.730571	1.13621
rs11931074	s__Streptococcus_thermophilus	250	-0.32088	0.389182	-0.8245	0.410045	0.983568	0.800581	0.471825	1.35841
rs11931074	s__Eubacterium_sp_CAG_38	222	-0.449067	0.548414	-0.818847	0.41326	0.983568	0.732517	0.347731	1.54309
rs11931074	s__Veillonella_dispar	88	-0.151647	0.194087	-0.781332	0.434973	0.983568	0.900222	0.691568	1.17183
rs11931074	s__Collinsella_aerofaciens	383	-0.492396	0.632474	-0.778524	0.436625	0.983568	0.710844	0.301025	1.67859
rs11931074	s__Haemophilus_sp_HMSC71H05	37	-0.113598	0.146437	-0.775747	0.438262	0.983568	0.92428	0.757535	1.12773
rs11931074	s__Actinomyces_oris	90	0.216395	0.282788	0.765222	0.444497	0.983568	1.16183	0.79121	1.70605
rs11931074	s__Coprobacter_sp	31	-0.111184	0.144679	-0.768488	0.442556	0.983568	0.925828	0.760618	1.12692
rs11931074	s__Butyricimonas_synergistica	134	-0.27869	0.365504	-0.76248	0.446129	0.983568	0.824339	0.501709	1.35444
rs11931074	s__Bacteroides_caccae	283	-0.531717	0.704683	-0.754547	0.450873	0.983568	0.691731	0.265559	1.80183
rs11931074	s__Dialister_sp_CAG_357	34	-0.231776	0.310769	-0.745816	0.456126	0.983568	0.851586	0.558302	1.29894
rs11931074	s__Actinomyces_sp_HPA0247	42	-0.13605	0.185919	-0.731767	0.46465	0.983568	0.910007	0.706886	1.1715
rs11931074	s__Actinomyces_graevenitzii	58	0.197987	0.273946	0.722721	0.470186	0.983568	1.1471	0.790618	1.66431
rs11931074	s__Enterorhabdus_caecimuris	136	0.178135	0.247039	0.721081	0.471194	0.983568	1.13142	0.808847	1.58264
rs11931074	s__Actinomyces_odontolyticus	151	0.220467	0.309801	0.711641	0.477016	0.983568	1.16511	0.764855	1.77482
rs11931074	s__Corynebacterium_amycolatum	58	-0.200432	0.282958	-0.708345	0.479058	0.983568	0.87029	0.592535	1.27825
rs11931074	s__Collinsella_massiliensis	129	-0.164649	0.23092	-0.713014	0.476167	0.983568	0.892146	0.651912	1.22091
rs11931074	s__Enterococcus_faecium	43	-0.159816	0.22478	-0.71099	0.477419	0.983568	0.895139	0.659578	1.21483
rs11931074	s__Absiella_dolichum	69	-0.202838	0.285678	-0.710024	0.478017	0.983568	0.868839	0.589365	1.28084
rs11931074	s__Acidaminococcus_intestini	117	-0.437577	0.612618	-0.714274	0.475388	0.983568	0.738374	0.321233	1.6972
rs11931074	s__Bifidobacterium_longum	324	0.464664	0.659832	0.704216	0.481623	0.983568	1.38	0.563073	3.38214
rs11931074	s__Streptococcus_gordonii	72	-0.156131	0.226211	-0.6902	0.490386	0.983568	0.897429	0.65998	1.22031
rs11931074	s__Blautia_coccoides	105	0.223468	0.325971	0.685546	0.493314	0.983568	1.16754	0.749793	1.81802
rs11931074	s__Desulfovibrio_piger	28	-0.0745089	0.108508	-0.686666	0.492609	0.983568	0.949665	0.819499	1.10051
rs11931074	s__Bacteroides_thetaiotaomicron	379	-0.41235	0.60301	-0.683821	0.494402	0.983568	0.751398	0.331195	1.70474
rs11931074	s__Bacteroides_intestinalis	110	-0.391638	0.576551	-0.679278	0.497273	0.983568	0.762264	0.348281	1.66833
rs11931074	s__Bacteroides_faecis_CAG_32	44	0.179781	0.275041	0.653652	0.513634	0.983568	1.13271	0.779543	1.64588
rs11931074	s__Barnesiella_intestinihominis	175	-0.303784	0.458187	-0.663011	0.507626	0.983568	0.810125	0.434723	1.5097
rs11931074	s__Prevotella_timonensis	44	-0.142897	0.217169	-0.658	0.510838	0.983568	0.905698	0.674295	1.21651
rs11931074	s__Alistipes_shahii	308	-0.410517	0.628223	-0.653458	0.513759	0.983568	0.752354	0.320449	1.76639
rs11931074	s__Pseudomonas_aeruginosa_group	54	0.271076	0.41604	0.651563	0.51498	0.983568	1.20671	0.685694	2.1236
rs11931074	s__Alistipes_timonensis	27	0.109403	0.168549	0.649086	0.516578	0.983568	1.07878	0.857998	1.35638
rs11931074	s__Porphyromonas_sp_HMSC065F10	59	-0.192265	0.30125	-0.638225	0.523617	0.983568	0.87523	0.581271	1.31785
rs11931074	s__Eubacterium_sp_CAG_180	85	-0.353076	0.552723	-0.638793	0.523247	0.983568	0.782913	0.369485	1.65894
rs11931074	s__Coprococcus_eutactus	47	-0.161066	0.252434	-0.638052	0.523729	0.983568	0.894364	0.634707	1.26025
rs11931074	s__Turicimonas_muris	172	0.193109	0.304535	0.634113	0.526294	0.983568	1.14322	0.755876	1.72907
rs11931074	s__Bifidobacterium_bifidum	98	0.35025	0.554768	0.631346	0.5281	0.983568	1.27478	0.599946	2.70869
rs11931074	s__Prevotella_buccalis	60	-0.164717	0.260657	-0.631929	0.527719	0.983568	0.892104	0.62607	1.27118
rs11931074	s__Butyricimonas_virosa	184	-0.279197	0.444498	-0.628117	0.530211	0.983568	0.824049	0.450496	1.50736
rs11931074	s__Lactobacillus_rhamnosus	55	-0.160773	0.261223	-0.615462	0.538527	0.98405	0.894546	0.627301	1.27564
rs11931074	s__Eisenbergiella_massiliensis	278	0.352551	0.574621	0.613537	0.539797	0.98405	1.27682	0.584913	2.78718
rs11931074	s__Alistipes_onderdonkii	57	0.156174	0.25598	0.610102	0.542069	0.98405	1.11433	0.78701	1.57778
rs11931074	s__Flavonifractor_sp_An100	37	-0.0812672	0.133791	-0.607421	0.543844	0.984063	0.945227	0.788129	1.13364
rs11931074	s__Firmicutes_bacterium_CAG_424	102	0.24779	0.414505	0.597797	0.550243	0.984931	1.18739	0.676124	2.08525
rs11931074	s__Roseburia_hominis	340	-0.370721	0.623572	-0.594512	0.552436	0.98677	0.773396	0.331499	1.80435
rs11931074	s__Enterobacter_cloacae_complex	28	-0.117591	0.201043	-0.584905	0.558873	0.987362	0.921726	0.701427	1.21121
rs11931074	s__Clostridium_scindens	128	0.216661	0.383616	0.564786	0.57247	0.987362	1.16204	0.690051	1.95687
rs11931074	s__Clostridium_innocuum	264	0.258472	0.462148	0.559283	0.576216	0.987362	1.19621	0.638457	2.24122
rs11931074	s__Veillonella_atypica	72	-0.149536	0.266271	-0.561593	0.574643	0.987362	0.90154	0.627885	1.29446
rs11931074	s__Asaccharobacter_celatus	367	-0.292	0.534766	-0.546033	0.585284	0.987362	0.816769	0.394982	1.68897
rs11931074	s__Eubacterium_ramulus	188	-0.245782	0.450577	-0.545482	0.585663	0.987362	0.843359	0.45726	1.55547
rs11931074	s__Eubacterium_sp_CAG_251	56	-0.2211	0.410204	-0.539	0.590125	0.987362	0.857911	0.491376	1.49786
rs11931074	s__Clostridium_symbiosum	301	0.25293	0.473368	0.53432	0.593355	0.987362	1.19162	0.626388	2.26692
rs11931074	s__Bacteroides_finegoldii	141	0.269356	0.519119	0.518871	0.604078	0.987362	1.20527	0.59538	2.43991
rs11931074	s__Fusicatenibacter_saccharivorans	408	0.344698	0.668199	0.515861	0.606177	0.987362	1.26988	0.512288	3.14785
rs11931074	s__Prevotella_copri	135	0.294802	0.57828	0.509791	0.610421	0.987362	1.22672	0.559175	2.69117
rs11931074	s__Hungatella_hathewayi	223	0.249877	0.495689	0.5041	0.614411	0.987362	1.18911	0.606394	2.33177
rs11931074	s__Alistipes_putredinis	374	-0.347879	0.706316	-0.492525	0.622562	0.987362	0.785739	0.30098	2.05125
rs11931074	s__Blautia_sp_CAG_257	328	0.26718	0.556389	0.480203	0.631291	0.987362	1.20345	0.565131	2.56277
rs11931074	s__Blautia_hydrogenotrophica	193	0.227218	0.48261	0.47081	0.63798	0.987362	1.17058	0.607646	2.25501
rs11931074	s__Lachnoclostridium_sp_An131	36	-0.063573	0.135071	-0.470663	0.638084	0.987362	0.956891	0.796468	1.14963
rs11931074	s__Bacteroides_fragilis	204	-0.273562	0.58431	-0.46818	0.639858	0.987362	0.827274	0.37402	1.8298
rs11931074	s__Bacteroides_vulgatus	449	0.281376	0.606654	0.463816	0.642979	0.987362	1.21535	0.533047	2.77102
rs11931074	s__Eisenbergiella_tayi	244	0.195829	0.423114	0.462828	0.643687	0.987362	1.14538	0.644622	2.03515
rs11931074	s__Intestinimonas_butyriciproducens	311	0.25524	0.554522	0.460288	0.645507	0.987362	1.19353	0.561897	2.5352
rs11931074	s__Blautia_sp_N6H1_15	44	-0.112557	0.246304	-0.456985	0.647878	0.987362	0.924947	0.6619	1.29253
rs11931074	s__Streptococcus_sp_A12	34	0.0659312	0.149753	0.440267	0.659932	0.987362	1.04676	0.854064	1.28293
rs11931074	s__Citrobacter_freundii	44	-0.105842	0.236913	-0.446754	0.655244	0.987362	0.929262	0.673527	1.2821
rs11931074	s__Streptococcus_anginosus_group	61	-0.106963	0.245622	-0.435479	0.663401	0.987362	0.928541	0.665089	1.29635
rs11931074	s__Lawsonibacter_asaccharolyticus	413	-0.208618	0.481297	-0.433449	0.664874	0.987362	0.865366	0.450013	1.66408
rs11931074	s__Enterococcus_faecalis	72	-0.142778	0.335906	-0.425055	0.670978	0.987362	0.905773	0.57389	1.42959
rs11931074	s__Clostridium_citroniae	275	-0.195336	0.461334	-0.423415	0.672172	0.987362	0.87337	0.466662	1.63453
rs11931074	s__Firmicutes_bacterium_CAG_145	186	0.199938	0.483537	0.413491	0.679423	0.987362	1.14865	0.595513	2.21556
rs11931074	s__Klebsiella_michiganensis	36	-0.101156	0.243395	-0.415605	0.677875	0.987362	0.932285	0.669794	1.29765
rs11931074	s__Dorea_formicigenerans	283	0.159956	0.397729	0.402173	0.687727	0.989205	1.11725	0.650854	1.91787
rs11931074	s__Oxalobacter_formigenes	42	-0.0970515	0.242089	-0.400892	0.688669	0.989205	0.934942	0.672895	1.29904
rs11931074	s__Adlercreutzia_equolifaciens	358	0.18993	0.501622	0.378633	0.70512	0.995143	1.14071	0.577043	2.25497
rs11931074	s__Eubacterium_sp_CAG_274	49	-0.109782	0.296105	-0.370752	0.710978	0.995143	0.926728	0.61979	1.38567
rs11931074	s__Anaerotignum_lactatifermentans	163	0.199011	0.539927	0.368589	0.712588	0.995143	1.14791	0.551241	2.39043
rs11931074	s__Streptococcus_australis	64	-0.0801448	0.225761	-0.354998	0.722739	0.995143	0.945963	0.696098	1.28552
rs11931074	s__Clostridium_disporicum	53	0.103388	0.296074	0.349199	0.727086	0.995143	1.07429	0.718512	1.60625
rs11931074	s__Bacteroides_xylanisolvens	277	-0.203497	0.594534	-0.34228	0.732283	0.995143	0.868443	0.387218	1.94773
rs11931074	s__Klebsiella_quasipneumoniae	116	-0.128075	0.375178	-0.341372	0.732966	0.995143	0.915051	0.549646	1.52338
rs11931074	s__Clostridium_bolteae_CAG_59	142	0.122967	0.368739	0.333479	0.738911	0.995143	1.08897	0.659863	1.79713
rs11931074	s__Bacteroides_galacturonicus	48	0.0640491	0.201007	0.318641	0.750131	0.995143	1.0454	0.795578	1.37366
rs11931074	s__Butyricicoccus_pullicaecorum	36	-0.0916754	0.289001	-0.317215	0.751212	0.995143	0.938432	0.633705	1.38969
rs11931074	s__Proteobacteria_bacterium_CAG_139	205	0.151885	0.484904	0.313228	0.754237	0.995143	1.11102	0.574936	2.14696
rs11931074	s__Veillonella_infantium	47	-0.0623993	0.200488	-0.311237	0.755749	0.995143	0.95767	0.72933	1.2575
rs11931074	s__Bacteroides_eggerthii	127	0.196614	0.643371	0.305599	0.760036	0.995143	1.14601	0.478174	2.74655
rs11931074	s__Blautia_wexlerae	452	0.139898	0.456197	0.306662	0.759227	0.995143	1.10183	0.592856	2.04776
rs11931074	s__Coprobacter_fastidiosus	87	-0.123287	0.408879	-0.301526	0.763138	0.995143	0.918093	0.526794	1.60005
rs11931074	s__Collinsella_intestinalis	191	0.147711	0.500122	0.295349	0.767848	0.995143	1.10781	0.561544	2.18548
rs11931074	s__Roseburia_sp_CAG_309	64	0.0633557	0.214772	0.29499	0.768122	0.995143	1.04489	0.780463	1.39892
rs11931074	s__Pseudoflavonifractor_sp_An184	47	-0.0747263	0.252511	-0.295933	0.767403	0.995143	0.949522	0.673781	1.33811
rs11931074	s__Prevotella_bivia	27	-0.0421274	0.146423	-0.287711	0.773686	0.995143	0.971222	0.796024	1.18498
rs11931074	s__Clostridium_bolteae	366	-0.142843	0.509477	-0.280372	0.779307	0.995143	0.905733	0.453314	1.80968
rs11931074	s__Bacteroides_plebeius	73	0.140916	0.522189	0.269857	0.787381	0.995143	1.10261	0.542399	2.24141
rs11931074	s__Tyzzerella_nexilis	51	-0.0645208	0.244142	-0.264276	0.791675	0.995143	0.956263	0.686324	1.33237
rs11931074	s__Parabacteroides_distasonis	400	0.166418	0.64447	0.258225	0.796338	0.995143	1.12227	0.467571	2.69368
rs11931074	s__Klebsiella_oxytoca	37	0.0561925	0.217717	0.258099	0.796436	0.995143	1.03972	0.773497	1.39757
rs11931074	s__Lactobacillus_fermentum	46	-0.07207	0.291387	-0.247334	0.80475	0.995143	0.951272	0.640296	1.41328
rs11931074	s__Streptococcus_mutans	48	0.0449926	0.186185	0.241655	0.809146	0.995143	1.03168	0.801108	1.32861
rs11931074	s__Eubacterium_callanderi	27	-0.0377989	0.154342	-0.244904	0.80663	0.995143	0.97414	0.789872	1.2014
rs11931074	s__Erysipelatoclostridium_ramosum	217	-0.122259	0.490401	-0.249304	0.803227	0.995143	0.918748	0.4719	1.78872
rs11931074	s__Klebsiella_pneumoniae	157	-0.121056	0.486988	-0.24858	0.803786	0.995143	0.919515	0.474489	1.78193
rs11931074	s__Christensenella_minuta	43	-0.0438224	0.183875	-0.238327	0.811724	0.995143	0.970081	0.755646	1.24537
rs11931074	s__Paraprevotella_xylaniphila	120	0.0916037	0.414602	0.220944	0.825226	0.995759	1.06555	0.60667	1.87154
rs11931074	s__Roseburia_sp_CAG_471	120	-0.0653788	0.310573	-0.21051	0.833354	0.99824	0.955694	0.626722	1.45735
rs11931074	s__Bifidobacterium_breve	37	-0.0434978	0.220279	-0.197467	0.843542	0.998961	0.9703	0.719345	1.3088
rs11931074	s__Ruthenibacterium_lactatiformans	494	0.0726285	0.368659	0.197007	0.843901	0.998961	1.05163	0.637306	1.73532
rs11931074	s__Firmicutes_bacterium_CAG_95	41	-0.0449645	0.239247	-0.187942	0.850998	0.998961	0.969314	0.700332	1.3416
rs11931074	s__Roseburia_faecis	334	-0.126388	0.744333	-0.1698	0.865236	0.998961	0.916122	0.33326	2.5184
rs11931074	s__Ruminococcaceae_bacterium_D5	112	-0.0607674	0.345728	-0.175766	0.860548	0.998961	0.958754	0.599406	1.53353
rs11931074	s__Escherichia_coli	351	-0.100996	0.587229	-0.171988	0.863516	0.998961	0.932389	0.419876	2.07049
rs11931074	s__Bacteroides_cellulosilyticus	227	-0.124301	0.751382	-0.16543	0.868672	0.998961	0.917448	0.330562	2.54631
rs11931074	s__Klebsiella_variicola	135	-0.0735162	0.456022	-0.161212	0.871991	0.998961	0.950319	0.511455	1.76576
rs11931074	s__Candida_albicans	31	0.0325512	0.21172	0.153746	0.877871	0.998961	1.02282	0.767149	1.3637
rs11931074	s__Ruminococcus_lactaris	191	0.0702256	0.463315	0.151572	0.879585	0.998961	1.04988	0.559468	1.97017
rs11931074	s__Coprobacter_secundus	28	0.0301306	0.20355	0.148026	0.882382	0.998961	1.0211	0.774412	1.34638
rs11931074	s__Streptococcus_sanguinis	46	-0.0229634	0.154421	-0.148707	0.881845	0.998961	0.984209	0.797951	1.21394
rs11931074	s__Agathobaculum_butyriciproducens	326	-0.0829237	0.565361	-0.146674	0.883448	0.998961	0.944142	0.43799	2.03522
rs11931074	s__Faecalitalea_cylindroides	38	0.0354371	0.240988	0.147049	0.883152	0.998961	1.02487	0.738721	1.42185
rs11931074	s__Ruminococcus_bromii	280	-0.111568	0.802868	-0.138962	0.889535	0.998961	0.925581	0.310962	2.755
rs11931074	s__Alistipes_indistinctus	186	0.0576583	0.440609	0.130861	0.895938	0.998961	1.04078	0.571991	1.89376
rs11931074	s__Catabacter_hongkongensis	45	0.0254635	0.194007	0.13125	0.89563	0.998961	1.01781	0.781983	1.32475
rs11931074	s__Clostridium_clostridioforme	246	0.0666288	0.511071	0.130371	0.896325	0.998961	1.04727	0.523017	2.097
rs11931074	s__Firmicutes_bacterium_CAG_83	267	-0.0633495	0.484344	-0.130794	0.89599	0.998961	0.95704	0.49563	1.848
rs11931074	s__Lachnoclostridium_sp_An138	56	-0.0265399	0.213134	-0.124523	0.900951	0.998961	0.981772	0.73495	1.31149
rs11931074	s__Megasphaera_sp_MJR8396C	29	0.0323268	0.267517	0.12084	0.903866	0.998961	1.02266	0.711035	1.47086
rs11931074	s__Clostridium_leptum	366	-0.0667266	0.563099	-0.118499	0.905719	0.998961	0.954802	0.444298	2.05188
rs11931074	s__Rothia_dentocariosa	47	0.0279965	0.240406	0.116455	0.907338	0.998961	1.0196	0.735501	1.41342
rs11931074	s__Bacteroides_salyersiae	85	-0.0458655	0.402977	-0.113817	0.909428	0.998961	0.968708	0.560311	1.67478
rs11931074	s__Bacteroides_dorei	278	-0.0958738	0.854961	-0.112138	0.910758	0.998961	0.935705	0.292884	2.98939
rs11931074	s__Bacteroides_massiliensis	142	-0.0371037	0.533358	-0.0695663	0.944566	0.998961	0.97461	0.472215	2.01151
rs11931074	s__Bacteroides_nordii	61	-0.025209	0.283541	-0.0889077	0.92919	0.998961	0.982678	0.668523	1.44446
rs11931074	s__Odoribacter_splanchnicus	323	-0.0429806	0.482583	-0.0890637	0.929067	0.998961	0.970648	0.503882	1.8698
rs11931074	s__Paraprevotella_clara	41	-0.0192536	0.235007	-0.0819278	0.934737	0.998961	0.986743	0.717043	1.35788
rs11931074	s__Lactonifactor_longoviformis	34	-0.0144843	0.178582	-0.0811072	0.935389	0.998961	0.99001	0.776735	1.26185
rs11931074	s__Ruminococcus_gnavus	371	-0.0523371	0.600158	-0.0872055	0.930543	0.998961	0.964373	0.426717	2.17946
rs11931074	s__Roseburia_inulinivorans	337	-0.0469964	0.645179	-0.0728423	0.94196	0.998961	0.967949	0.402888	2.32552
rs11931074	s__Turicibacter_sanguinis	59	0.0202589	0.259755	0.0779925	0.937865	0.998961	1.01414	0.712588	1.44331
rs11931074	s__Phascolarctobacterium_faecium	284	0.0467506	0.600701	0.0778266	0.937997	0.998961	1.03294	0.456718	2.33614
rs11931074	s__Dialister_invisus	142	0.0334583	0.458034	0.0730476	0.941797	0.998961	1.02346	0.549317	1.90687
rs11931074	s__Citrobacter_youngae	53	-0.02196	0.238501	-0.0920752	0.926675	0.998961	0.984894	0.71231	1.36179
rs11931074	s__Pseudomonas_fragi	30	-0.0189399	0.263126	-0.0719805	0.942646	0.998961	0.986958	0.690318	1.41107
rs11931074	s__Akkermansia_muciniphila	339	0.0657191	0.697964	0.0941583	0.925021	0.998961	1.04661	0.405482	2.70144
rs11931074	s__Streptococcus_mitis	68	-0.0169331	0.248743	-0.0680748	0.945753	0.998961	0.988331	0.70492	1.38569
rs11931074	s__Anaerostipes_caccae	58	-0.0160386	0.265445	-0.0604215	0.951844	0.998961	0.988944	0.689532	1.41837
rs11931074	s__Anaerostipes_hadrus	418	0.0334127	0.512183	0.0652358	0.948012	0.998961	1.02343	0.510341	2.05237
rs11931074	s__Sutterella_parvirubra	29	-0.00905019	0.145845	-0.0620536	0.950545	0.998961	0.993747	0.815126	1.21151
rs11931074	s__Ruminococcus_torques	278	0.0326165	0.569779	0.0572441	0.954373	0.998961	1.02287	0.47167	2.21819
rs11931074	s__Actinomyces_sp_oral_taxon_181	36	0.00979167	0.185619	0.0527514	0.957951	0.998961	1.00681	0.7824	1.29559
rs11931074	s__Bacteroides_uniformis	481	0.021703	0.490189	0.0442748	0.964703	0.998961	1.01516	0.52157	1.97585
rs11931074	s__Bacteroides_stercoris	320	0.0252479	0.712377	0.0354418	0.971741	0.998961	1.01765	0.38662	2.67865
rs11931074	s__Collinsella_stercoris	264	0.0133214	0.442141	0.0301294	0.975976	0.998961	1.00928	0.553527	1.84027
rs11931074	s__Clostridium_sp_CAG_299	97	-0.00299939	0.435701	-0.00688406	0.99451	0.998961	0.997923	0.552109	1.80372
rs11931074	s__Lachnospira_pectinoschiza	198	-0.00791215	0.533766	-0.0148233	0.988179	0.998961	0.994531	0.4816	2.05376
rs11931074	s__Catenibacterium_mitsuokai	33	0.0018169	0.18102	0.010037	0.991996	0.998961	1.00126	0.782963	1.28042
rs1372518	s__Streptococcus_oralis	68	-0.581324	0.136017	-4.27392	2.29655e-05	0.0424998	0.66835	0.555586	0.804001
rs1372518	s__Bifidobacterium_breve	37	-0.556292	0.144642	-3.846	0.00013542	0.0982761	0.680048	0.558725	0.827715
rs1372518	s__Roseburia_inulinivorans	337	1.21275	0.426388	2.84424	0.00463231	0.949924	2.31779	1.29867	4.13667
rs1372518	s__Eubacterium_sp_OM08_24	27	-0.322986	0.117224	-2.75528	0.00607593	0.949924	0.799414	0.681722	0.937424
rs1372518	s__Adlercreutzia_equolifaciens	358	0.903508	0.331776	2.72325	0.00668815	0.949924	1.87061	1.19187	2.93587
rs1372518	s__Streptococcus_vestibularis	95	-0.487747	0.186007	-2.6222	0.00900023	0.949924	0.713138	0.553893	0.918166
rs1372518	s__Lactococcus_lactis	105	-0.437507	0.183463	-2.38471	0.0174607	0.949924	0.73841	0.575507	0.947423
rs1372518	s__Fusicatenibacter_saccharivorans	408	1.04785	0.44279	2.36647	0.0183349	0.949924	2.06745	1.13287	3.77302
rs1372518	s__Clostridium_sp_CAG_167	73	0.512227	0.21759	2.35409	0.01895	0.949924	1.42625	1.06124	1.9168
rs1372518	s__Faecalitalea_cylindroides	38	0.369	0.159696	2.31064	0.0212547	0.949924	1.29146	1.03958	1.60437
rs1372518	s__Pseudoflavonifractor_capillosus	48	0.261258	0.114038	2.29097	0.0223761	0.949924	1.19852	1.02651	1.39937
rs1372518	s__Asaccharobacter_celatus	367	0.807903	0.354522	2.27885	0.0230923	0.949924	1.75067	1.08151	2.83385
rs1372518	s__Ruminococcus_lactaris	191	0.679357	0.307161	2.21173	0.0274323	0.949924	1.60143	1.05506	2.43073
rs1372518	s__Anaerostipes_caccae	58	-0.388599	0.175979	-2.2082	0.0276786	0.949924	0.763871	0.601435	0.970178
rs1372518	s__Sellimonas_intestinalis	182	-0.702117	0.324468	-2.1639	0.0309399	0.949924	0.61467	0.395549	0.955177
rs1372518	s__Catabacter_hongkongensis	45	-0.275052	0.12866	-2.13782	0.0330105	0.949924	0.826421	0.693888	0.984267
rs1372518	s__Eubacterium_sp_CAG_251	56	0.582281	0.272106	2.1399	0.032841	0.949924	1.49721	1.03451	2.16686
rs1372518	s__Citrobacter_freundii	44	-0.335294	0.157145	-2.13367	0.0333513	0.949924	0.792622	0.640248	0.981261
rs1372518	s__Bacteroides_thetaiotaomicron	379	-0.832642	0.40017	-2.08072	0.0379628	0.949924	0.5615	0.326018	0.967069
rs1372518	s__Eubacterium_siraeum	321	0.97937	0.472119	2.07442	0.0385467	0.949924	1.9716	1.03815	3.74437
rs1372518	s__Anaerostipes_hadrus	418	0.701365	0.339762	2.06428	0.0395011	0.949924	1.62604	1.02486	2.57987
rs1372518	s__Roseburia_sp_CAG_471	120	0.418956	0.206056	2.03322	0.0425531	0.949924	1.33696	1.01051	1.76887
rs1372518	s__Bacteroides_xylanisolvens	277	0.717099	0.394808	1.81632	0.0699137	0.949924	1.64387	0.961444	2.81069
rs1372518	s__Roseburia_hominis	340	0.745876	0.414211	1.80071	0.0723445	0.949924	1.67699	0.955297	2.9439
rs1372518	s__Actinomyces_sp_oral_taxon_181	36	-0.217104	0.123273	-1.76116	0.0788161	0.949924	0.860291	0.727632	1.01714
rs1372518	s__Clostridium_sp_CAG_253	41	0.225571	0.129074	1.74761	0.0811399	0.949924	1.16924	0.981177	1.39335
rs1372518	s__Clostridiales_bacterium_1_7_47FAA	115	-0.405959	0.23461	-1.73036	0.0841775	0.949924	0.754734	0.548744	1.03805
rs1372518	s__Pseudomonas_fragi	30	0.301706	0.174768	1.72633	0.0849003	0.949924	1.2326	0.97209	1.56293
rs1372518	s__Streptococcus_mutans	48	-0.208114	0.123689	-1.68256	0.0930781	0.949924	0.865668	0.731767	1.02407
rs1372518	s__Turicimonas_muris	172	-0.340061	0.202382	-1.68029	0.0935189	0.949924	0.790008	0.600098	1.04002
rs1372518	s__Lachnoclostridium_sp_An138	56	0.230953	0.141609	1.63092	0.10353	0.949924	1.17361	0.968215	1.42258
rs1372518	s__Coprobacter_secundus	28	0.211653	0.13527	1.56466	0.118288	0.949924	1.15801	0.963611	1.39164
rs1372518	s__Ruminococcus_torques	278	0.586515	0.378662	1.54892	0.122029	0.949924	1.50162	0.89772	2.51175
rs1372518	s__Bacteroides_vulgatus	449	0.623971	0.403255	1.54734	0.122408	0.949924	1.54111	0.891058	2.6654
rs1372518	s__Clostridium_saccharolyticum	76	-0.408071	0.264366	-1.54358	0.123316	0.949924	0.75363	0.526232	1.07929
rs1372518	s__Proteobacteria_bacterium_CAG_139	205	-0.495682	0.322297	-1.53797	0.124683	0.949924	0.709227	0.457745	1.09887
rs1372518	s__Bacteroides_galacturonicus	48	-0.204412	0.133605	-1.52996	0.126652	0.949924	0.867893	0.723829	1.04063
rs1372518	s__Blautia_sp_CAG_257	328	-0.565968	0.369867	-1.53019	0.126595	0.949924	0.675502	0.408694	1.11649
rs1372518	s__Parabacteroides_goldsteinii	112	0.385598	0.252486	1.52721	0.127336	0.949924	1.3064	0.927054	1.84097
rs1372518	s__Lactobacillus_fermentum	46	-0.295037	0.193675	-1.52336	0.128294	0.949924	0.815051	0.626488	1.06037
rs1372518	s__Ruminococcaceae_bacterium_D5	112	0.346676	0.229797	1.50862	0.132022	0.949924	1.27163	0.930626	1.73758
rs1372518	s__Romboutsia_ilealis	35	0.137778	0.0915476	1.50499	0.132952	0.949924	1.10021	0.97154	1.24592
rs1372518	s__Pseudomonas_aeruginosa_group	54	-0.415059	0.276646	-1.50032	0.134156	0.949924	0.749989	0.515025	1.09215
rs1372518	s__Alistipes_putredinis	374	0.699208	0.469597	1.48895	0.137124	0.949924	1.62361	0.857851	3.07294
rs1372518	s__Collinsella_intestinalis	191	0.486401	0.332482	1.46294	0.144106	0.949924	1.40095	0.891766	2.20086
rs1372518	s__Clostridium_sp_CAG_58	342	0.583762	0.405315	1.44027	0.150412	0.949924	1.49875	0.864144	2.5994
rs1372518	s__Actinomyces_sp_HPA0247	42	-0.177558	0.123664	-1.43581	0.151674	0.949924	0.884198	0.747456	1.04596
rs1372518	s__Blautia_wexlerae	452	0.426833	0.30333	1.40716	0.159996	0.949924	1.34428	0.890264	2.02983
rs1372518	s__Streptococcus_anginosus_group	61	-0.229498	0.163333	-1.40509	0.160608	0.949924	0.852932	0.683195	1.06484
rs1372518	s__Bacteroides_cellulosilyticus	227	-0.696733	0.499586	-1.39462	0.163744	0.949924	0.616968	0.312966	1.21626
rs1372518	s__Enterorhabdus_caecimuris	136	0.228113	0.164337	1.38809	0.165723	0.949924	1.1713	0.93693	1.4643
rs1372518	s__Rothia_dentocariosa	47	-0.220502	0.159848	-1.37944	0.168369	0.949924	0.858267	0.690731	1.06644
rs1372518	s__Eubacterium_rectale	405	0.65301	0.47376	1.37836	0.168704	0.949924	1.57244	0.82613	2.99297
rs1372518	s__Catenibacterium_mitsuokai	33	0.164704	0.120364	1.36838	0.1718	0.949924	1.12094	0.95184	1.32007
rs1372518	s__Prevotella_copri	135	-0.524205	0.384615	-1.36294	0.17351	0.949924	0.695342	0.412353	1.17254
rs1372518	s__Clostridium_aldenense	135	0.318551	0.236449	1.34723	0.178509	0.949924	1.24708	0.90445	1.7195
rs1372518	s__Bifidobacterium_dentium	81	-0.318111	0.237315	-1.34046	0.180699	0.949924	0.802119	0.581057	1.10729
rs1372518	s__Coprobacter_sp	31	-0.127619	0.0962671	-1.32568	0.185545	0.949924	0.915341	0.803125	1.04324
rs1372518	s__Bacteroides_intestinalis	110	0.506499	0.383584	1.32044	0.187286	0.949924	1.4206	0.843626	2.39218
rs1372518	s__Odoribacter_splanchnicus	323	0.415665	0.320943	1.29514	0.195865	0.949924	1.33391	0.862512	2.06296
rs1372518	s__Parabacteroides_distasonis	400	0.553952	0.428634	1.29236	0.196822	0.949924	1.4681	0.820075	2.6282
rs1372518	s__Ruminococcus_callidus	45	-0.157679	0.123601	-1.27571	0.202646	0.949924	0.896466	0.757891	1.06038
rs1372518	s__Dielma_fastidiosa	118	0.267256	0.21286	1.25555	0.209861	0.949924	1.20352	0.901282	1.6071
rs1372518	s__Acidaminococcus_intestini	117	-0.51159	0.407667	-1.25492	0.210087	0.949924	0.701449	0.403148	1.22047
rs1372518	s__Agathobaculum_butyriciproducens	326	0.469251	0.376044	1.24786	0.212661	0.949924	1.38439	0.830587	2.30745
rs1372518	s__Oxalobacter_formigenes	42	-0.200294	0.161047	-1.2437	0.214188	0.949924	0.870373	0.699334	1.08324
rs1372518	s__Clostridium_bolteae_CAG_59	142	-0.304491	0.245289	-1.24135	0.215052	0.949924	0.809728	0.580248	1.12996
rs1372518	s__Paraprevotella_clara	41	0.192482	0.156317	1.23136	0.218762	0.949924	1.14273	0.924087	1.4131
rs1372518	s__Clostridium_methylpentosum	49	0.153581	0.12543	1.22443	0.221361	0.949924	1.11233	0.93805	1.31898
rs1372518	s__Clostridium_sp_CAG_242	105	0.281142	0.232483	1.2093	0.227113	0.949924	1.21516	0.886059	1.66648
rs1372518	s__Ruminococcus_gnavus	371	-0.479805	0.399229	-1.20183	0.229993	0.949924	0.717074	0.416881	1.23344
rs1372518	s__Clostridium_clostridioforme	246	-0.410251	0.339967	-1.20674	0.228098	0.949924	0.752493	0.47415	1.19423
rs1372518	s__Bacteroides_coprocola	44	-0.199127	0.166222	-1.19796	0.231496	0.949924	0.871078	0.694997	1.09177
rs1372518	s__Clostridium_disporicum	53	0.235499	0.196975	1.19558	0.232421	0.949924	1.17731	0.900893	1.53855
rs1372518	s__Dorea_longicatena	301	-0.505766	0.436544	-1.15857	0.24718	0.959703	0.704286	0.389206	1.27444
rs1372518	s__Proteus_mirabilis	27	-0.206598	0.178855	-1.15511	0.248591	0.960119	0.866578	0.679641	1.10493
rs1372518	s__Faecalibacterium_prausnitzii	446	0.42845	0.371836	1.15225	0.249762	0.960119	1.34579	0.812056	2.23032
rs1372518	s__Lactobacillus_rhamnosus	55	-0.199521	0.173853	-1.14764	0.251659	0.960756	0.87084	0.687641	1.10285
rs1372518	s__Coprococcus_comes	251	0.450518	0.394049	1.1433	0.253454	0.960756	1.36653	0.800061	2.33408
rs1372518	s__Firmicutes_bacterium_CAG_95	41	0.180433	0.159178	1.13353	0.257528	0.960756	1.13322	0.912847	1.4068
rs1372518	s__Desulfovibrio_piger	28	0.0794245	0.0722302	1.0996	0.27203	0.964031	1.0566	0.957838	1.16554
rs1372518	s__Actinomyces_sp_HMSC035G02	72	0.2007	0.184624	1.08707	0.277525	0.964031	1.14926	0.894303	1.47689
rs1372518	s__Eubacterium_limosum	35	-0.136485	0.125434	-1.0881	0.27707	0.964031	0.909733	0.767195	1.07875
rs1372518	s__Phascolarctobacterium_faecium	284	0.417009	0.39973	1.04323	0.297343	0.964031	1.33516	0.775682	2.29816
rs1372518	s__Blautia_producta	136	-0.28873	0.279301	-1.03376	0.301744	0.964031	0.818622	0.560132	1.1964
rs1372518	s__Clostridium_lavalense	286	0.285841	0.276095	1.0353	0.301026	0.964031	1.21912	0.837809	1.77398
rs1372518	s__Citrobacter_youngae	53	-0.16447	0.158711	-1.03629	0.300563	0.964031	0.892256	0.719196	1.10696
rs1372518	s__Slackia_isoflavoniconvertens	57	0.251516	0.244902	1.02701	0.304908	0.964031	1.19046	0.853527	1.66039
rs1372518	s__Bifidobacterium_pseudocatenulatum	129	-0.343699	0.343315	-1.00112	0.317249	0.965988	0.788018	0.494281	1.25632
rs1372518	s__Blautia_coccoides	105	-0.215073	0.217036	-0.990953	0.322183	0.966118	0.861503	0.641507	1.15694
rs1372518	s__Eubacterium_ramulus	188	-0.29454	0.299955	-0.981948	0.326596	0.966118	0.815332	0.542445	1.2255
rs1372518	s__Enterococcus_faecium	43	0.14652	0.149671	0.978947	0.328075	0.966717	1.1069	0.90323	1.35649
rs1372518	s__Eggerthella_lenta	395	-0.306924	0.31643	-0.969957	0.332532	0.969652	0.808364	0.525905	1.24253
rs1372518	s__Dialister_sp_CAG_357	34	-0.200688	0.20694	-0.969786	0.332617	0.969652	0.870136	0.656883	1.15262
rs1372518	s__Gemella_sanguinis	47	-0.0897005	0.0929509	-0.965031	0.334991	0.970645	0.939718	0.828237	1.0662
rs1372518	s__Streptococcus_thermophilus	250	-0.248356	0.259193	-0.95819	0.338426	0.971269	0.841855	0.591982	1.1972
rs1372518	s__Lawsonibacter_asaccharolyticus	413	0.303138	0.320392	0.946147	0.344526	0.971543	1.23383	0.798392	1.90674
rs1372518	s__Ruthenibacterium_lactatiformans	494	-0.231068	0.245377	-0.941687	0.346803	0.972409	0.852004	0.610471	1.1891
rs1372518	s__Streptococcus_sanguinis	46	-0.0942184	0.102784	-0.916661	0.359758	0.974227	0.93678	0.814691	1.07716
rs1372518	s__Bacteroides_nordii	61	-0.172699	0.188727	-0.915077	0.360588	0.974227	0.887181	0.686531	1.14647
rs1372518	s__Bacteroides_eggerthii	127	0.385042	0.428279	0.899044	0.369058	0.974401	1.3059	0.729821	2.3367
rs1372518	s__Monoglobus_pectinilyticus	234	0.283102	0.315319	0.89783	0.369704	0.974401	1.21681	0.792827	1.86752
rs1372518	s__Enterococcus_faecalis	72	-0.19828	0.22363	-0.88664	0.375695	0.978457	0.871589	0.643229	1.18102
rs1372518	s__Clostridium_bolteae	366	-0.291528	0.339167	-0.859543	0.390449	0.980642	0.817036	0.515379	1.29526
rs1372518	s__Roseburia_sp_CAG_309	64	0.121699	0.14298	0.851157	0.395085	0.982338	1.08802	0.89593	1.32128
rs1372518	s__Bifidobacterium_bifidum	98	-0.312549	0.369443	-0.845999	0.397954	0.982338	0.805218	0.487456	1.33012
rs1372518	s__Eubacterium_sp_CAG_274	49	-0.164663	0.197142	-0.835252	0.403971	0.982497	0.892137	0.682518	1.16613
rs1372518	s__Turicibacter_sanguinis	59	0.14358	0.172919	0.830333	0.406743	0.982497	1.10464	0.873366	1.39716
rs1372518	s__Peptoniphilus_lacrimalis	39	-0.0847575	0.102762	-0.824796	0.409877	0.983568	0.942943	0.820076	1.08422
rs1372518	s__Alistipes_onderdonkii	57	0.137175	0.170475	0.804666	0.421391	0.983568	1.09975	0.87239	1.38636
rs1372518	s__Streptococcus_infantis	33	-0.0981409	0.122491	-0.801208	0.423388	0.983568	0.934236	0.791015	1.10339
rs1372518	s__Lachnoclostridium_sp_An131	36	0.0705874	0.0899427	0.784804	0.432936	0.983568	1.05014	0.929354	1.18663
rs1372518	s__Streptococcus_australis	64	-0.11721	0.150319	-0.779742	0.435908	0.983568	0.921969	0.751666	1.13086
rs1372518	s__Streptococcus_mitis	68	-0.126104	0.165606	-0.761467	0.446733	0.983568	0.916303	0.731692	1.14749
rs1372518	s__Blautia_sp_N6H1_15	44	-0.124981	0.164016	-0.762007	0.446412	0.983568	0.917016	0.733845	1.14591
rs1372518	s__Bifidobacterium_adolescentis	152	-0.280688	0.375495	-0.747515	0.4551	0.983568	0.823198	0.49426	1.37105
rs1372518	s__Blautia_obeum	368	0.314207	0.427312	0.735312	0.462491	0.983568	1.24333	0.695767	2.22181
rs1372518	s__Clostridium_leptum	366	-0.275628	0.374914	-0.735179	0.462572	0.983568	0.82609	0.496388	1.37478
rs1372518	s__Peptoniphilus_harei	34	-0.092018	0.124273	-0.740452	0.45937	0.983568	0.938209	0.792459	1.11077
rs1372518	s__Clostridium_citroniae	275	0.22362	0.307211	0.727901	0.467011	0.983568	1.16766	0.769229	1.77246
rs1372518	s__Eubacterium_eligens	293	0.267828	0.368941	0.725938	0.468213	0.983568	1.20399	0.72936	1.9875
rs1372518	s__Anaerotruncus_colihominis	275	0.223865	0.308168	0.726436	0.467908	0.983568	1.16786	0.76836	1.77507
rs1372518	s__Ruminococcaceae_bacterium_D16	145	0.209463	0.291879	0.717635	0.473314	0.983568	1.15626	0.777751	1.71897
rs1372518	s__Dorea_formicigenerans	283	0.186524	0.26486	0.704237	0.48161	0.983568	1.13802	0.794103	1.63088
rs1372518	s__Intestinibacter_bartlettii	161	0.222924	0.318907	0.699024	0.484859	0.983568	1.1671	0.756738	1.79998
rs1372518	s__Prevotella_bivia	27	-0.0671135	0.097502	-0.688329	0.491562	0.983568	0.954546	0.83612	1.08974
rs1372518	s__Absiella_dolichum	69	0.130008	0.190312	0.683129	0.494839	0.983568	1.0943	0.844984	1.41718
rs1372518	s__Clostridium_scindens	128	-0.172288	0.255512	-0.674284	0.500439	0.983568	0.887434	0.627162	1.25572
rs1372518	s__Bacteroides_dorei	278	0.381617	0.569287	0.670341	0.502947	0.983568	1.3028	0.601157	2.82337
rs1372518	s__Dialister_invisus	142	-0.204257	0.304986	-0.669727	0.503338	0.983568	0.867985	0.573541	1.31359
rs1372518	s__Klebsiella_quasipneumoniae	116	0.167338	0.249843	0.669771	0.50331	0.983568	1.12298	0.799763	1.57683
rs1372518	s__Actinomyces_odontolyticus	151	0.137554	0.206387	0.666484	0.505406	0.983568	1.10004	0.831066	1.45606
rs1372518	s__Erysipelatoclostridium_ramosum	217	-0.216394	0.32656	-0.662648	0.507858	0.983568	0.860714	0.55231	1.34133
rs1372518	s__Bacteroides_stercoris	320	-0.305921	0.474356	-0.644919	0.519272	0.983568	0.808925	0.424648	1.54095
rs1372518	s__Actinomyces_sp_ICM47	107	0.130537	0.203252	0.642243	0.521007	0.983568	1.0947	0.830564	1.44284
rs1372518	s__Haemophilus_parainfluenzae	65	0.0881108	0.137992	0.638521	0.523424	0.983568	1.06298	0.881264	1.28216
rs1372518	s__Porphyromonas_sp_HMSC065F10	59	-0.126214	0.200681	-0.628928	0.529681	0.983568	0.916233	0.69759	1.2034
rs1372518	s__Roseburia_faecis	334	0.309548	0.495661	0.624515	0.532572	0.983568	1.23932	0.632024	2.43015
rs1372518	s__Bacillus_sp_FJAT_27916	26	0.0588634	0.0964468	0.61032	0.541924	0.98405	1.04164	0.913722	1.18748
rs1372518	s__Alistipes_shahii	308	0.252701	0.418518	0.603801	0.546247	0.984063	1.19144	0.674741	2.1038
rs1372518	s__Holdemania_filiformis	237	-0.168814	0.279556	-0.603864	0.546206	0.984063	0.889574	0.60847	1.30054
rs1372518	s__Eisenbergiella_massiliensis	278	-0.222027	0.3828	-0.580009	0.562167	0.987362	0.85736	0.509688	1.44219
rs1372518	s__Ruminococcus_bromii	280	0.310237	0.534664	0.580247	0.562007	0.987362	1.23991	0.599693	2.56361
rs1372518	s__Collinsella_massiliensis	129	-0.0882868	0.153855	-0.573832	0.566337	0.987362	0.940639	0.763213	1.15931
rs1372518	s__Flavonifractor_plautii	467	-0.163046	0.292979	-0.55651	0.578109	0.987362	0.893138	0.599867	1.32978
rs1372518	s__Eubacterium_callanderi	27	0.0567637	0.10279	0.55223	0.581035	0.987362	1.04013	0.904565	1.19601
rs1372518	s__Eubacterium_dolichum_CAG_375	80	0.120985	0.219982	0.549975	0.58258	0.987362	1.08748	0.806541	1.46627
rs1372518	s__Firmicutes_bacterium_CAG_145	186	-0.17674	0.322067	-0.548768	0.583407	0.987362	0.8847	0.571176	1.37032
rs1372518	s__Actinomyces_graevenitzii	58	0.0988159	0.182531	0.541365	0.588495	0.987362	1.07089	0.835699	1.37228
rs1372518	s__Akkermansia_muciniphila	339	0.249665	0.464821	0.537121	0.591421	0.987362	1.18893	0.632271	2.23568
rs1372518	s__Oscillibacter_sp_57_20	227	-0.216805	0.411138	-0.527328	0.598197	0.987362	0.860469	0.492216	1.50423
rs1372518	s__Eubacterium_sp_CAG_180	85	-0.193651	0.368245	-0.525875	0.599206	0.987362	0.87439	0.530193	1.44204
rs1372518	s__Alistipes_finegoldii	362	0.23061	0.441353	0.522505	0.601548	0.987362	1.17333	0.644189	2.13711
rs1372518	s__Streptococcus_parasanguinis	347	-0.178606	0.342375	-0.521666	0.602131	0.987362	0.883557	0.554915	1.40683
rs1372518	s__Veillonella_infantium	47	-0.0696763	0.133532	-0.521794	0.602043	0.987362	0.952852	0.794765	1.14238
rs1372518	s__Coprococcus_eutactus	47	-0.0863119	0.168183	-0.513201	0.608035	0.987362	0.941928	0.749525	1.18372
rs1372518	s__Oscillibacter_sp_CAG_241	173	-0.193474	0.382936	-0.505238	0.613612	0.987362	0.874497	0.519779	1.47129
rs1372518	s__Candidatus_Stoquefichus_sp_KLE1796	103	-0.113096	0.225438	-0.501673	0.616116	0.987362	0.924602	0.680678	1.25594
rs1372518	s__Firmicutes_bacterium_CAG_424	102	0.138492	0.276152	0.501507	0.616233	0.987362	1.10075	0.756407	1.60186
rs1372518	s__Tyzzerella_nexilis	51	-0.0813434	0.162606	-0.500247	0.617119	0.987362	0.945177	0.757831	1.17884
rs1372518	s__Flavonifractor_sp_An100	37	-0.0442993	0.0891355	-0.496989	0.619413	0.987362	0.969761	0.859158	1.0946
rs1372518	s__Butyricimonas_synergistica	134	-0.119885	0.243563	-0.492213	0.622783	0.987362	0.920261	0.661004	1.2812
rs1372518	s__Dorea_sp_CAG_317	295	0.179461	0.363172	0.494148	0.621417	0.987362	1.13246	0.691424	1.85482
rs1372518	s__Veillonella_atypica	72	-0.086699	0.17739	-0.488748	0.625233	0.987362	0.941675	0.74001	1.1983
rs1372518	s__Megasphaera_sp_MJR8396C	29	0.0865826	0.178168	0.48596	0.627206	0.987362	1.06185	0.833569	1.35265
rs1372518	s__Klebsiella_variicola	135	0.145465	0.303719	0.478946	0.632185	0.987362	1.10609	0.732132	1.67105
rs1372518	s__Actinomyces_oris	90	0.0898765	0.188446	0.476935	0.633615	0.987362	1.06428	0.823889	1.37481
rs1372518	s__Klebsiella_pneumoniae	157	0.153941	0.324355	0.474607	0.635273	0.987362	1.1126	0.716086	1.72869
rs1372518	s__Firmicutes_bacterium_CAG_94	167	0.153554	0.327789	0.468452	0.639663	0.987362	1.11231	0.712562	1.73631
rs1372518	s__Eubacterium_sp_CAG_38	222	0.167337	0.365493	0.457839	0.647265	0.987362	1.12298	0.68348	1.84511
rs1372518	s__Pseudoflavonifractor_sp_An184	47	-0.0772192	0.16819	-0.459119	0.646346	0.987362	0.947883	0.754257	1.19121
rs1372518	s__Clostridium_innocuum	264	-0.141581	0.307891	-0.459841	0.645828	0.987362	0.906525	0.596648	1.37734
rs1372518	s__Anaerotignum_lactatifermentans	163	-0.162749	0.359648	-0.452523	0.651087	0.987362	0.893321	0.548035	1.45615
rs1372518	s__Butyricicoccus_pullicaecorum	36	-0.0864762	0.192499	-0.449229	0.653459	0.987362	0.94182	0.725087	1.22334
rs1372518	s__Porphyromonas_asaccharolytica	61	0.0917566	0.206082	0.445242	0.656336	0.987362	1.06567	0.805432	1.40998
rs1372518	s__Bacteroides_uniformis	481	-0.143893	0.326478	-0.440742	0.659589	0.987362	0.905074	0.580839	1.4103
rs1372518	s__Gordonibacter_pamelaeae	423	-0.124247	0.286393	-0.433834	0.664594	0.987362	0.917483	0.621757	1.35386
rs1372518	s__Lactobacillus_rogosae	71	-0.0606434	0.146129	-0.414999	0.678319	0.987362	0.958836	0.786187	1.1694
rs1372518	s__Bifidobacterium_longum	324	-0.175516	0.439694	-0.399176	0.689932	0.989205	0.885451	0.487233	1.60913
rs1372518	s__Streptococcus_gordonii	72	0.0602507	0.150738	0.399704	0.689544	0.989205	1.04265	0.849569	1.2796
rs1372518	s__Gemmiger_formicilis	279	0.145225	0.362868	0.400215	0.689167	0.989205	1.1059	0.675489	1.81057
rs1372518	s__Enterobacter_cloacae_complex	28	0.0534589	0.133949	0.399099	0.689989	0.989205	1.03775	0.865088	1.24487
rs1372518	s__Ruminococcus_bicirculans	212	0.172648	0.433755	0.398031	0.690776	0.989326	1.12713	0.625243	2.03187
rs1372518	s__Firmicutes_bacterium_CAG_83	267	0.125797	0.322604	0.389944	0.696743	0.993112	1.09111	0.703925	1.69126
rs1372518	s__Firmicutes_bacterium_CAG_170	26	0.046342	0.119602	0.387467	0.698574	0.993494	1.03264	0.877774	1.21484
rs1372518	s__Collinsella_aerofaciens	383	0.159963	0.421516	0.379495	0.70448	0.995143	1.11726	0.630161	1.98087
rs1372518	s__Bacteroides_coagulans	32	-0.0408673	0.10833	-0.377248	0.706148	0.995143	0.97207	0.839037	1.1262
rs1372518	s__Hungatella_hathewayi	223	0.121307	0.330243	0.367326	0.71353	0.995143	1.08772	0.694493	1.70359
rs1372518	s__Firmicutes_bacterium_CAG_110	77	0.0932584	0.254954	0.365785	0.714678	0.995143	1.06678	0.754477	1.50835
rs1372518	s__Anaerococcus_vaginalis	33	-0.032787	0.0897798	-0.365193	0.71512	0.995143	0.97753	0.865283	1.10434
rs1372518	s__Prevotella_timonensis	44	-0.0524469	0.144711	-0.362426	0.717185	0.995143	0.964299	0.792191	1.1738
rs1372518	s__Coprobacter_fastidiosus	87	0.0937507	0.272367	0.344207	0.730834	0.995143	1.06714	0.737089	1.54498
rs1372518	s__Klebsiella_michiganensis	36	0.0547503	0.162148	0.337657	0.735762	0.995143	1.03868	0.833319	1.29465
rs1372518	s__Clostridium_spiroforme	139	0.0805515	0.23966	0.336108	0.736929	0.995143	1.05742	0.763563	1.46437
rs1372518	s__Alistipes_indistinctus	186	-0.0961247	0.293486	-0.327527	0.743405	0.995143	0.935543	0.627916	1.39388
rs1372518	s__Streptococcus_salivarius	423	-0.114006	0.355107	-0.321049	0.748306	0.995143	0.924018	0.570376	1.49693
rs1372518	s__Bilophila_wadsworthia	295	-0.109092	0.339718	-0.321125	0.748248	0.995143	0.927171	0.584414	1.47096
rs1372518	s__Peptoniphilus_sp_HMSC062D09	35	0.0469001	0.147226	0.318558	0.750193	0.995143	1.03304	0.84577	1.26178
rs1372518	s__Bacteroides_salyersiae	85	0.0816712	0.268423	0.304263	0.761053	0.995143	1.05824	0.734871	1.52391
rs1372518	s__Phascolarctobacterium_succinatutens	32	0.0257787	0.0849101	0.303599	0.761558	0.995143	1.01803	0.907113	1.14251
rs1372518	s__Clostridium_symbiosum	301	-0.0945976	0.315395	-0.299933	0.764351	0.995143	0.936533	0.610146	1.43752
rs1372518	s__Bacteroides_faecis	85	0.0764942	0.264049	0.289697	0.772167	0.995143	1.05445	0.736602	1.50946
rs1372518	s__Eisenbergiella_tayi	244	-0.0810354	0.281895	-0.287467	0.773873	0.995143	0.945379	0.644589	1.38653
rs1372518	s__Haemophilus_sp_HMSC71H05	37	-0.0278447	0.0975997	-0.285295	0.775535	0.995143	0.980885	0.859077	1.11996
rs1372518	s__Escherichia_coli	351	-0.108996	0.391165	-0.278645	0.780631	0.995143	0.927233	0.544997	1.57755
rs1372518	s__Clostridium_sp_CAG_299	97	0.077433	0.290222	0.266806	0.789728	0.995143	1.05514	0.711333	1.56512
rs1372518	s__Blautia_hydrogenotrophica	193	-0.0843325	0.32154	-0.262277	0.793215	0.995143	0.943221	0.609395	1.45992
rs1372518	s__Roseburia_intestinalis	364	0.104903	0.399117	0.262837	0.792783	0.995143	1.07542	0.625306	1.84955
rs1372518	s__Blautia_hansenii	90	-0.0684176	0.272793	-0.250804	0.802067	0.995143	0.953683	0.658342	1.38152
rs1372518	s__Veillonella_parvula	95	-0.0483998	0.195015	-0.248186	0.804092	0.995143	0.967008	0.741939	1.26035
rs1372518	s__Klebsiella_oxytoca	37	0.0356385	0.145033	0.245726	0.805994	0.995143	1.02501	0.841697	1.24825
rs1372518	s__Lactonifactor_longoviformis	34	-0.0280011	0.118957	-0.235388	0.814003	0.995143	0.980778	0.834419	1.15281
rs1372518	s__Clostridium_asparagiforme	172	-0.0567749	0.25083	-0.226349	0.821022	0.995651	0.961411	0.683778	1.35177
rs1372518	s__Harryflintia_acetispora	112	0.0457633	0.202336	0.226174	0.821157	0.995651	1.03223	0.78414	1.35881
rs1372518	s__Corynebacterium_aurimucosum	31	0.0259268	0.117018	0.221563	0.824744	0.995651	1.01813	0.868484	1.19357
rs1372518	s__Eubacterium_ventriosum	151	-0.0562902	0.27628	-0.203743	0.838636	0.998961	0.961734	0.660761	1.3998
rs1372518	s__Paraprevotella_xylaniphila	120	0.0536068	0.276191	0.194093	0.846181	0.998961	1.03786	0.713148	1.51041
rs1372518	s__Barnesiella_intestinihominis	175	0.057002	0.305344	0.186681	0.851986	0.998961	1.0403	0.687069	1.57514
rs1372518	s__Parabacteroides_merdae	361	-0.0818603	0.449938	-0.181937	0.855705	0.998961	0.944839	0.512726	1.74112
rs1372518	s__Candida_albicans	31	-0.0252604	0.141037	-0.179105	0.857927	0.998961	0.982643	0.8113	1.19017
rs1372518	s__Prevotella_buccalis	60	0.0291122	0.173701	0.167599	0.866965	0.998961	1.02038	0.805892	1.29196
rs1372518	s__Bifidobacterium_animalis	46	-0.0324795	0.197818	-0.164189	0.869648	0.998961	0.977738	0.74732	1.2792
rs1372518	s__Rothia_mucilaginosa	148	-0.0438394	0.269951	-0.162398	0.871058	0.998961	0.97007	0.672244	1.39984
rs1372518	s__Bacteroides_ovatus	423	0.065712	0.422781	0.155428	0.876546	0.998961	1.0466	0.589294	1.85879
rs1372518	s__Veillonella_dispar	88	-0.0198328	0.129367	-0.153307	0.878217	0.998961	0.986347	0.827372	1.17587
rs1372518	s__Enorma_massiliensis	49	0.0252736	0.168319	0.150153	0.880704	0.998961	1.01767	0.809649	1.27914
rs1372518	s__Alistipes_timonensis	27	0.0149788	0.112324	0.133354	0.893967	0.998961	1.01044	0.867433	1.17702
rs1372518	s__Parasutterella_excrementihominis	258	-0.049121	0.385273	-0.127497	0.898598	0.998961	0.966525	0.572658	1.63129
rs1372518	s__Holdemanella_biformis	59	0.02379	0.188128	0.126456	0.899421	0.998961	1.01663	0.78734	1.31269
rs1372518	s__Cloacibacillus_evryensis	59	0.0258717	0.206675	0.12518	0.900431	0.998961	1.01809	0.768857	1.34813
rs1372518	s__Streptococcus_sp_A12	34	0.012055	0.0997757	0.120821	0.903881	0.998961	1.00839	0.880561	1.15478
rs1372518	s__Butyricimonas_virosa	184	-0.0345541	0.296215	-0.116652	0.907182	0.998961	0.976333	0.652869	1.46006
rs1372518	s__Anaeromassilibacillus_sp_An250	187	0.0368888	0.310373	0.118853	0.905439	0.998961	1.0259	0.672943	1.56398
rs1372518	s__Methanobrevibacter_smithii	130	-0.030647	0.327898	-0.0934649	0.925571	0.998961	0.978981	0.627059	1.52841
rs1372518	s__Corynebacterium_amycolatum	58	0.017395	0.188585	0.09224	0.926544	0.998961	1.01213	0.783372	1.30769
rs1372518	s__Bacteroides_finegoldii	141	0.033309	0.345901	0.0962963	0.923323	0.998961	1.02336	0.639645	1.63725
rs1372518	s__Prevotella_corporis	53	0.0138468	0.148642	0.0931554	0.925817	0.998961	1.00964	0.825024	1.23558
rs1372518	s__Christensenella_minuta	43	0.0118603	0.122494	0.0968234	0.922905	0.998961	1.00825	0.853682	1.19082
rs1372518	s__Intestinimonas_butyriciproducens	311	0.0346802	0.36947	0.0938649	0.925254	0.998961	1.02433	0.620077	1.69213
rs1372518	s__Finegoldia_magna	61	-0.0144725	0.159476	-0.0907504	0.927727	0.998961	0.990019	0.797167	1.22952
rs1372518	s__Sutterella_parvirubra	29	0.0087347	0.0971542	0.0899055	0.928398	0.998961	1.00607	0.881671	1.14803
rs1372518	s__Alistipes_inops	56	0.0203129	0.236552	0.0858709	0.931603	0.998961	1.01418	0.735436	1.39857
rs1372518	s__Bacteroides_massiliensis	142	-0.0293544	0.355296	-0.0826196	0.934187	0.998961	0.979859	0.604689	1.5878
rs1372518	s__Eubacterium_hallii	394	0.0231697	0.382762	0.0605329	0.951755	0.998961	1.01619	0.604141	1.70927
rs1372518	s__Bacteroides_plebeius	73	0.0188195	0.347881	0.0540974	0.956879	0.998961	1.01313	0.631552	1.62526
rs1372518	s__Bacteroides_faecis_CAG_32	44	0.00736583	0.183296	0.0401855	0.967961	0.998961	1.00512	0.783555	1.28933
rs1372518	s__Parabacteroides_johnsonii	55	0.00799753	0.203657	0.0392696	0.968691	0.998961	1.00556	0.762511	1.32608
rs1372518	s__Coprobacillus_cateniformis	60	-0.00706886	0.18911	-0.0373796	0.970197	0.998961	0.995112	0.76965	1.28662
rs1372518	s__Odoribacter_laneus	38	0.00375558	0.174006	0.0215831	0.982789	0.998961	1.00261	0.791524	1.26998
rs1372518	s__Lachnospira_pectinoschiza	198	0.00742969	0.355569	0.0208952	0.983337	0.998961	1.00516	0.620075	1.6294
rs1372518	s__Collinsella_stercoris	264	-0.00469661	0.294533	-0.015946	0.987284	0.998961	0.99675	0.668046	1.48719
rs1372518	s__Coprococcus_catus	178	0.00422369	0.293468	0.0143923	0.988523	0.998961	1.00293	0.673162	1.49425
rs1372518	s__Bacteroides_caccae	283	-0.00316018	0.46969	-0.00672823	0.994634	0.998961	0.997812	0.527136	1.88875
rs1372518	s__Bacteroides_fragilis	204	-0.00190974	0.389324	-0.00490527	0.996088	0.999428	0.998677	0.58846	1.69486
rs1372519	s__Streptococcus_oralis	68	-0.578369	0.135979	-4.25337	2.50983e-05	0.0424998	0.66972	0.556754	0.805608
rs1372519	s__Bifidobacterium_breve	37	-0.556387	0.144575	-3.84843	0.000134121	0.0982761	0.680003	0.558739	0.827585
rs1372519	s__Roseburia_inulinivorans	337	1.24318	0.426022	2.91812	0.00367847	0.949924	2.3672	1.32701	4.22276
rs1372519	s__Eubacterium_sp_OM08_24	27	-0.320666	0.117184	-2.73643	0.00642979	0.949924	0.8007	0.682856	0.938882
rs1372519	s__Adlercreutzia_equolifaciens	358	0.874574	0.33178	2.636	0.00864703	0.949924	1.83347	1.1682	2.8776
rs1372519	s__Streptococcus_vestibularis	95	-0.483021	0.185948	-2.59761	0.0096614	0.949924	0.715478	0.555755	0.921105
rs1372519	s__Fusicatenibacter_saccharivorans	408	1.09978	0.442342	2.48626	0.0132317	0.949924	2.14321	1.1751	3.90891
rs1372519	s__Lactococcus_lactis	105	-0.434262	0.183396	-2.36789	0.0182656	0.949924	0.740072	0.576855	0.94947
rs1372519	s__Clostridium_sp_CAG_167	73	0.513572	0.217486	2.3614	0.0185847	0.949924	1.42758	1.06238	1.91832
rs1372519	s__Faecalitalea_cylindroides	38	0.369677	0.159621	2.31596	0.0209598	0.949924	1.29206	1.04017	1.60496
rs1372519	s__Pseudoflavonifractor_capillosus	48	0.261797	0.113985	2.29677	0.0220401	0.949924	1.19897	1.02697	1.39979
rs1372519	s__Anaerostipes_caccae	58	-0.389112	0.175898	-2.21214	0.0274038	0.949924	0.763599	0.601288	0.969726
rs1372519	s__Asaccharobacter_celatus	367	0.771451	0.354524	2.17602	0.0300165	0.949924	1.70699	1.05452	2.76316
rs1372519	s__Eubacterium_sp_CAG_251	56	0.584106	0.271976	2.14764	0.0322179	0.949924	1.49911	1.03601	2.16923
rs1372519	s__Sellimonas_intestinalis	182	-0.694063	0.324357	-2.13981	0.0328484	0.949924	0.618111	0.397823	0.960379
rs1372519	s__Eubacterium_siraeum	321	1.00938	0.471782	2.13951	0.0328732	0.949924	2.01305	1.06046	3.82133
rs1372519	s__Ruminococcus_lactaris	191	0.658293	0.307114	2.14348	0.0325518	0.949924	1.57821	1.03983	2.39535
rs1372519	s__Catabacter_hongkongensis	45	-0.271697	0.128616	-2.11247	0.0351367	0.949924	0.828344	0.695545	0.9865
rs1372519	s__Citrobacter_freundii	44	-0.329079	0.1571	-2.09471	0.0366948	0.949924	0.796044	0.643051	0.985438
rs1372519	s__Roseburia_sp_CAG_471	120	0.421438	0.205954	2.04628	0.0412465	0.949924	1.33926	1.01239	1.77167
rs1372519	s__Anaerostipes_hadrus	418	0.679503	0.339699	2.00031	0.0460015	0.949924	1.60159	1.00954	2.54085
rs1372519	s__Bacteroides_thetaiotaomicron	379	-0.789936	0.400162	-1.97404	0.0489219	0.949924	0.57837	0.335817	0.996114
rs1372519	s__Clostridiales_bacterium_1_7_47FAA	115	-0.43332	0.234408	-1.84857	0.0651044	0.949924	0.740556	0.538583	1.01827
rs1372519	s__Pseudomonas_fragi	30	0.30871	0.174665	1.76743	0.0777593	0.949924	1.2386	0.976956	1.57032
rs1372519	s__Clostridium_sp_CAG_253	41	0.226597	0.129013	1.75639	0.0796282	0.949924	1.17007	0.981957	1.39422
rs1372519	s__Bacteroides_xylanisolvens	277	0.690657	0.394725	1.74972	0.0807747	0.949924	1.61402	0.944089	2.75933
rs1372519	s__Actinomyces_sp_oral_taxon_181	36	-0.213076	0.123232	-1.72906	0.0844089	0.949924	0.862696	0.729707	1.01992
rs1372519	s__Bacteroides_vulgatus	449	0.689379	0.402864	1.71119	0.0876594	0.949924	1.61259	0.932881	2.78754
rs1372519	s__Clostridium_saccharolyticum	76	-0.451795	0.264108	-1.71065	0.0877602	0.949924	0.731132	0.510702	1.04671
rs1372519	s__Roseburia_hominis	340	0.699461	0.414187	1.68876	0.091883	0.949924	1.6239	0.925083	2.8506
rs1372519	s__Streptococcus_mutans	48	-0.207512	0.123635	-1.67842	0.0938841	0.949924	0.866029	0.732125	1.02442
rs1372519	s__Turicimonas_muris	172	-0.335266	0.202308	-1.65721	0.0980984	0.949924	0.792638	0.602157	1.04337
rs1372519	s__Lachnoclostridium_sp_An138	56	0.232571	0.141541	1.64314	0.100977	0.949924	1.17493	0.969391	1.42404
rs1372519	s__Proteobacteria_bacterium_CAG_139	205	-0.525435	0.32206	-1.63148	0.103412	0.949924	0.69475	0.448546	1.07609
rs1372519	s__Blautia_sp_CAG_257	328	-0.593594	0.369617	-1.60597	0.108905	0.949924	0.66269	0.401079	1.09494
rs1372519	s__Ruminococcus_torques	278	0.605627	0.378434	1.60035	0.110146	0.949924	1.52164	0.909973	2.54446
rs1372519	s__Alistipes_putredinis	374	0.742388	0.469256	1.58205	0.114264	0.949924	1.67294	0.884323	3.16483
rs1372519	s__Coprobacter_secundus	28	0.212436	0.135208	1.57118	0.116767	0.949924	1.15864	0.964216	1.39227
rs1372519	s__Parabacteroides_goldsteinii	112	0.396261	0.252341	1.57034	0.116962	0.949924	1.31609	0.934116	1.85427
rs1372519	s__Romboutsia_ilealis	35	0.139327	0.0915022	1.52266	0.12847	0.949924	1.10139	0.972643	1.24718
rs1372519	s__Ruminococcaceae_bacterium_D5	112	0.347947	0.229691	1.51485	0.130436	0.949924	1.27275	0.931581	1.73886
rs1372519	s__Bacteroides_galacturonicus	48	-0.202032	0.133553	-1.51275	0.130969	0.949924	0.869325	0.725076	1.04227
rs1372519	s__Lactobacillus_fermentum	46	-0.292997	0.193595	-1.51345	0.13079	0.949924	0.816205	0.627443	1.06175
rs1372519	s__Pseudomonas_aeruginosa_group	54	-0.403408	0.276557	-1.45868	0.145275	0.949924	0.75607	0.519264	1.10087
rs1372519	s__Actinomyces_sp_HPA0247	42	-0.176239	0.123613	-1.42573	0.154563	0.949924	0.885007	0.748192	1.04684
rs1372519	s__Clostridium_bolteae_CAG_59	142	-0.347358	0.245067	-1.4174	0.156983	0.949924	0.786022	0.56343	1.09655
rs1372519	s__Blautia_wexlerae	452	0.428834	0.303189	1.41441	0.157858	0.949924	1.34615	0.891671	2.03226
rs1372519	s__Enterorhabdus_caecimuris	136	0.229696	0.164259	1.39838	0.162614	0.949924	1.17259	0.938058	1.46575
rs1372519	s__Catenibacterium_mitsuokai	33	0.166885	0.120305	1.38719	0.165997	0.949924	1.12263	0.953357	1.32196
rs1372519	s__Rothia_dentocariosa	47	-0.220578	0.159777	-1.38054	0.168031	0.949924	0.858221	0.690761	1.06628
rs1372519	s__Streptococcus_anginosus_group	61	-0.224796	0.163273	-1.37681	0.169181	0.949924	0.855716	0.685481	1.06823
rs1372519	s__Clostridium_sp_CAG_58	342	0.551833	0.405224	1.3618	0.173868	0.949924	1.46595	0.845335	2.54219
rs1372519	s__Prevotella_copri	135	-0.515684	0.384466	-1.3413	0.180427	0.949924	0.699461	0.414879	1.17925
rs1372519	s__Bacteroides_cellulosilyticus	227	-0.667133	0.499444	-1.33575	0.182232	0.949924	0.629757	0.319515	1.24124
rs1372519	s__Eubacterium_rectale	405	0.630496	0.473609	1.33126	0.183705	0.949924	1.5481	0.813504	2.94603
rs1372519	s__Coprobacter_sp	31	-0.127752	0.096224	-1.32766	0.184892	0.949924	0.915256	0.803098	1.04308
rs1372519	s__Bifidobacterium_dentium	81	-0.310119	0.237231	-1.30724	0.191725	0.949924	0.806575	0.584352	1.11331
rs1372519	s__Dielma_fastidiosa	118	0.273254	0.21275	1.28439	0.199595	0.949924	1.20853	0.905172	1.61356
rs1372519	s__Collinsella_intestinalis	191	0.424286	0.332502	1.27604	0.202529	0.949924	1.34191	0.854162	2.10817
rs1372519	s__Eubacterium_limosum	35	-0.159879	0.125323	-1.27573	0.202637	0.949924	0.8951	0.754968	1.06124
rs1372519	s__Ruminococcus_callidus	45	-0.156725	0.123549	-1.26853	0.205192	0.949924	0.897059	0.758447	1.061
rs1372519	s__Clostridium_methylpentosum	49	0.156124	0.125368	1.24532	0.213591	0.949924	1.11429	0.939785	1.3212
rs1372519	s__Parabacteroides_distasonis	400	0.532149	0.428498	1.24189	0.214853	0.949924	1.44608	0.807924	2.5883
rs1372519	s__Paraprevotella_clara	41	0.193352	0.156245	1.23749	0.216481	0.949924	1.14342	0.924734	1.41381
rs1372519	s__Oxalobacter_formigenes	42	-0.198213	0.160981	-1.23128	0.21879	0.949924	0.87163	0.700407	1.08471
rs1372519	s__Odoribacter_splanchnicus	323	0.386679	0.320872	1.20509	0.228734	0.949924	1.30738	0.845438	2.02173
rs1372519	s__Clostridium_disporicum	53	0.238579	0.19688	1.2118	0.226157	0.949924	1.17983	0.902935	1.54164
rs1372519	s__Coprococcus_comes	251	0.477267	0.393811	1.21192	0.226111	0.949924	1.3921	0.815296	2.37699
rs1372519	s__Agathobaculum_butyriciproducens	326	0.453788	0.375915	1.20716	0.227937	0.949924	1.36963	0.821877	2.28245
rs1372519	s__Faecalibacterium_prausnitzii	446	0.449223	0.371623	1.20881	0.2273	0.949924	1.3653	0.824072	2.26201
rs1372519	s__Acidaminococcus_intestini	117	-0.494302	0.407528	-1.21293	0.225724	0.949924	0.709905	0.408085	1.23495
rs1372519	s__Clostridium_aldenense	135	0.284104	0.23643	1.20164	0.230066	0.949924	1.21765	0.883132	1.67889
rs1372519	s__Bacteroides_coprocola	44	-0.194885	0.166158	-1.17289	0.241394	0.95785	0.873643	0.697104	1.09489
rs1372519	s__Bacteroides_intestinalis	110	0.447107	0.38356	1.16568	0.244295	0.95785	1.3633	0.809628	2.29562
rs1372519	s__Bifidobacterium_pseudocatenulatum	129	-0.396262	0.343051	-1.15511	0.248591	0.960119	0.759824	0.476768	1.21093
rs1372519	s__Firmicutes_bacterium_CAG_95	41	0.182654	0.159102	1.14803	0.2515	0.960756	1.13497	0.914347	1.40883
rs1372519	s__Proteus_mirabilis	27	-0.202674	0.178785	-1.13362	0.257492	0.960756	0.868939	0.681558	1.10784
rs1372519	s__Clostridium_clostridioforme	246	-0.382243	0.33988	-1.12464	0.261276	0.961457	0.767244	0.483501	1.2175
rs1372519	s__Prevotella_bivia	27	-0.109295	0.0973831	-1.12232	0.262259	0.961457	0.927041	0.812159	1.05817
rs1372519	s__Lactobacillus_rhamnosus	55	-0.193713	0.173788	-1.11465	0.265532	0.961457	0.874353	0.690475	1.1072
rs1372519	s__Ruminococcus_gnavus	371	-0.434512	0.399154	-1.08858	0.276858	0.964031	0.739944	0.43022	1.27265
rs1372519	s__Dorea_longicatena	301	-0.470679	0.436428	-1.07848	0.281334	0.964031	0.721625	0.398851	1.30561
rs1372519	s__Peptoniphilus_lacrimalis	39	-0.108356	0.102672	-1.05536	0.291767	0.964031	0.927645	0.806869	1.0665
rs1372519	s__Lawsonibacter_asaccharolyticus	413	0.33737	0.320182	1.05368	0.292533	0.964031	1.26345	0.817796	1.95197
rs1372519	s__Clostridium_sp_CAG_242	105	0.244166	0.232462	1.05035	0.294061	0.964031	1.18441	0.863663	1.62427
rs1372519	s__Slackia_isoflavoniconvertens	57	0.25658	0.244783	1.0482	0.29505	0.964031	1.19464	0.856667	1.66596
rs1372519	s__Streptococcus_thermophilus	250	-0.26585	0.259043	-1.02628	0.305253	0.964031	0.831709	0.584966	1.18253
rs1372519	s__Enterococcus_faecium	43	0.15165	0.149594	1.01375	0.311189	0.964031	1.11084	0.906542	1.36118
rs1372519	s__Peptoniphilus_harei	34	-0.125689	0.124159	-1.01232	0.31187	0.964031	0.916566	0.774297	1.08498
rs1372519	s__Phascolarctobacterium_faecium	284	0.402511	0.399582	1.00733	0.314258	0.965615	1.32181	0.768081	2.27472
rs1372519	s__Blautia_producta	136	-0.280978	0.279193	-1.0064	0.314707	0.965988	0.823033	0.563233	1.20267
rs1372519	s__Blautia_coccoides	105	-0.213069	0.216944	-0.982142	0.3265	0.966118	0.8627	0.642479	1.15841
rs1372519	s__Citrobacter_youngae	53	-0.155944	0.158657	-0.982897	0.326129	0.966118	0.897545	0.723512	1.11344
rs1372519	s__Gemella_sanguinis	47	-0.0895978	0.0929098	-0.964352	0.335331	0.970645	0.939785	0.828342	1.06622
rs1372519	s__Clostridium_bolteae	366	-0.327247	0.338952	-0.965468	0.334773	0.970645	0.797056	0.502922	1.26321
rs1372519	s__Dialister_sp_CAG_357	34	-0.199496	0.206851	-0.964445	0.335285	0.970645	0.870855	0.657506	1.15343
rs1372519	s__Eubacterium_ramulus	188	-0.284753	0.29984	-0.949683	0.342728	0.971357	0.820882	0.546222	1.23365
rs1372519	s__Eggerthella_lenta	395	-0.29982	0.316303	-0.947886	0.343641	0.971543	0.812354	0.528592	1.24845
rs1372519	s__Ruthenibacterium_lactatiformans	494	-0.228935	0.245272	-0.933394	0.351063	0.973242	0.853265	0.611461	1.19069
rs1372519	s__Bacteroides_eggerthii	127	0.398523	0.428065	0.930988	0.352305	0.973242	1.31816	0.736887	2.35794
rs1372519	s__Streptococcus_sanguinis	46	-0.0928098	0.102741	-0.903335	0.366779	0.974401	0.937695	0.815534	1.07815
rs1372519	s__Clostridium_lavalense	286	0.247786	0.276045	0.897628	0.369812	0.974401	1.18738	0.816054	1.72768
rs1372519	s__Bacteroides_nordii	61	-0.168252	0.188651	-0.891871	0.372887	0.977433	0.88992	0.688722	1.1499
rs1372519	s__Porphyromonas_sp_HMSC065F10	59	-0.177729	0.200514	-0.886363	0.375844	0.978457	0.884094	0.673273	1.16093
rs1372519	s__Roseburia_sp_CAG_309	64	0.126383	0.142909	0.884358	0.376924	0.978457	1.09155	0.89893	1.32545
rs1372519	s__Turicibacter_sanguinis	59	0.147135	0.172836	0.851296	0.395009	0.982338	1.10737	0.875619	1.40045
rs1372519	s__Bifidobacterium_bifidum	98	-0.301411	0.369298	-0.816173	0.414786	0.983568	0.811459	0.491331	1.34017
rs1372519	s__Enterococcus_faecalis	72	-0.182398	0.223558	-0.815888	0.414949	0.983568	0.881237	0.650413	1.19398
rs1372519	s__Blautia_obeum	368	0.349182	0.427068	0.817626	0.413956	0.983568	1.27384	0.713076	2.27558
rs1372519	s__Eubacterium_sp_CAG_274	49	-0.159808	0.197062	-0.810952	0.417775	0.983568	0.895144	0.684893	1.16994
rs1372519	s__Alistipes_onderdonkii	57	0.137589	0.170398	0.807456	0.419784	0.983568	1.10007	0.872731	1.38662
rs1372519	s__Streptococcus_infantis	33	-0.0963226	0.12244	-0.786694	0.43183	0.983568	0.935414	0.792068	1.1047
rs1372519	s__Actinomyces_sp_HMSC035G02	72	0.142841	0.184649	0.773583	0.439539	0.983568	1.10408	0.859119	1.41888
rs1372519	s__Monoglobus_pectinilyticus	234	0.244228	0.315243	0.774731	0.438861	0.983568	1.18446	0.771828	1.81769
rs1372519	s__Lachnoclostridium_sp_An131	36	0.0696493	0.0899042	0.774707	0.438876	0.983568	1.04946	0.928798	1.1858
rs1372519	s__Bacteroides_coagulans	32	-0.0828048	0.108235	-0.76505	0.444599	0.983568	0.94422	0.815104	1.09379
rs1372519	s__Desulfovibrio_piger	28	0.0554642	0.0722424	0.767751	0.442994	0.983568	1.03919	0.942046	1.14636
rs1372519	s__Streptococcus_australis	64	-0.114473	0.150257	-0.761846	0.446507	0.983568	0.92372	0.753158	1.13291
rs1372519	s__Ruminococcaceae_bacterium_D16	145	0.22211	0.291731	0.761353	0.446801	0.983568	1.16644	0.784757	1.73376
rs1372519	s__Streptococcus_mitis	68	-0.125148	0.165534	-0.756024	0.449988	0.983568	0.91691	0.732249	1.14814
rs1372519	s__Bacteroides_stercoris	320	-0.352861	0.474081	-0.744305	0.457038	0.983568	0.78303	0.411208	1.49106
rs1372519	s__Intestinibacter_bartlettii	161	0.234558	0.318749	0.73587	0.462151	0.983568	1.17655	0.763029	1.81416
rs1372519	s__Erysipelatoclostridium_ramosum	217	-0.240636	0.326381	-0.737285	0.461291	0.983568	0.846372	0.543238	1.31866
rs1372519	s__Klebsiella_quasipneumoniae	116	0.184035	0.249709	0.736997	0.461467	0.983568	1.13606	0.809221	1.5949
rs1372519	s__Prevotella_timonensis	44	-0.10602	0.144588	-0.733254	0.463744	0.983568	0.929148	0.76344	1.13082
rs1372519	s__Bifidobacterium_adolescentis	152	-0.274026	0.375338	-0.730078	0.465681	0.983568	0.827009	0.496654	1.3771
rs1372519	s__Blautia_sp_N6H1_15	44	-0.119415	0.163951	-0.728358	0.466732	0.983568	0.920561	0.736747	1.15024
rs1372519	s__Roseburia_faecis	334	0.348343	0.49539	0.703169	0.482275	0.983568	1.2731	0.649489	2.49546
rs1372519	s__Absiella_dolichum	69	0.134057	0.190222	0.704738	0.481298	0.983568	1.09737	0.847463	1.42099
rs1372519	s__Candidatus_Stoquefichus_sp_KLE1796	103	-0.152463	0.225292	-0.676735	0.498884	0.983568	0.899713	0.662487	1.22189
rs1372519	s__Bacillus_sp_FJAT_27916	26	0.0646028	0.0963967	0.670177	0.503051	0.983568	1.0458	0.917427	1.19213
rs1372519	s__Streptococcus_parasanguinis	347	-0.228588	0.342164	-0.668065	0.504397	0.983568	0.85347	0.536173	1.35854
rs1372519	s__Actinomyces_sp_ICM47	107	0.132602	0.203159	0.652701	0.514246	0.983568	1.09627	0.831858	1.44473
rs1372519	s__Ruminococcus_bromii	280	0.34931	0.534379	0.653676	0.513618	0.983568	1.27395	0.616396	2.63297
rs1372519	s__Haemophilus_parainfluenzae	65	0.0880958	0.137931	0.638695	0.523311	0.983568	1.06297	0.881328	1.28204
rs1372519	s__Clostridium_scindens	128	-0.162267	0.255411	-0.635317	0.525509	0.983568	0.89362	0.631619	1.2643
rs1372519	s__Dialister_invisus	142	-0.192703	0.304866	-0.632091	0.527613	0.983568	0.874965	0.578248	1.32394
rs1372519	s__Eubacterium_eligens	293	0.231442	0.368826	0.627509	0.530609	0.983568	1.17401	0.711306	1.9377
rs1372519	s__Clostridium_leptum	366	-0.234483	0.374803	-0.625617	0.531849	0.983568	0.84999	0.510826	1.41434
rs1372519	s__Clostridium_citroniae	275	0.191097	0.307119	0.622227	0.534074	0.983568	1.14163	0.752177	1.73273
rs1372519	s__Anaerotignum_lactatifermentans	163	-0.21755	0.359431	-0.605262	0.545277	0.984063	0.860025	0.527764	1.40146
rs1372519	s__Dorea_formicigenerans	283	0.160382	0.264777	0.605725	0.54497	0.984063	1.11758	0.779932	1.60141
rs1372519	s__Flavonifractor_plautii	467	-0.174418	0.292836	-0.595618	0.551697	0.986492	0.886125	0.595273	1.31909
rs1372519	s__Anaerococcus_vaginalis	33	-0.0527825	0.0897211	-0.588295	0.556597	0.987362	0.964075	0.853441	1.08905
rs1372519	s__Klebsiella_pneumoniae	157	0.179872	0.324185	0.554844	0.579247	0.987362	1.13278	0.729242	1.75963
rs1372519	s__Klebsiella_variicola	135	0.167739	0.303561	0.55257	0.580803	0.987362	1.1233	0.743683	1.69668
rs1372519	s__Clostridium_innocuum	264	-0.169631	0.307727	-0.551238	0.581714	0.987362	0.88907	0.585291	1.35052
rs1372519	s__Collinsella_massiliensis	129	-0.0840995	0.153791	-0.546842	0.584729	0.987362	0.943373	0.765498	1.16258
rs1372519	s__Holdemania_filiformis	237	-0.152518	0.27945	-0.545779	0.585459	0.987362	0.899679	0.61547	1.31513
rs1372519	s__Bacteroides_dorei	278	0.307999	0.569123	0.541182	0.58862	0.987362	1.23799	0.571378	2.68232
rs1372519	s__Anaerotruncus_colihominis	275	0.165471	0.308105	0.537061	0.591462	0.987362	1.12153	0.737945	1.70451
rs1372519	s__Actinomyces_graevenitzii	58	0.097351	0.182452	0.533571	0.593873	0.987362	1.06981	0.834941	1.37074
rs1372519	s__Gordonibacter_pamelaeae	423	-0.150114	0.286242	-0.52443	0.600209	0.987362	0.901179	0.610834	1.32953
rs1372519	s__Alistipes_shahii	308	0.211379	0.418377	0.505235	0.613615	0.987362	1.15779	0.655814	2.044
rs1372519	s__Megasphaera_sp_MJR8396C	29	0.0902321	0.178085	0.506679	0.612601	0.987362	1.06454	0.835774	1.35593
rs1372519	s__Veillonella_infantium	47	-0.0679327	0.133475	-0.508956	0.611006	0.987362	0.954004	0.795788	1.14368
rs1372519	s__Eubacterium_sp_CAG_180	85	-0.18152	0.368094	-0.493134	0.622132	0.987362	0.881774	0.534779	1.45392
rs1372519	s__Coprococcus_eutactus	47	-0.0830599	0.168112	-0.494075	0.621468	0.987362	0.944053	0.751289	1.18628
rs1372519	s__Eisenbergiella_massiliensis	278	-0.1886	0.382665	-0.492859	0.622326	0.987362	0.877457	0.52173	1.47573
rs1372519	s__Tyzzerella_nexilis	51	-0.0799447	0.162536	-0.49186	0.623032	0.987362	0.946094	0.758639	1.17987
rs1372519	s__Flavonifractor_sp_An100	37	-0.0439172	0.0890963	-0.492918	0.622285	0.987362	0.970018	0.859431	1.09483
rs1372519	s__Firmicutes_bacterium_CAG_145	186	-0.159142	0.321943	-0.494318	0.621296	0.987362	0.895557	0.578284	1.3869
rs1372519	s__Actinomyces_oris	90	0.091321	0.188361	0.484819	0.628015	0.987362	1.06535	0.82481	1.37603
rs1372519	s__Firmicutes_bacterium_CAG_94	167	0.159541	0.327638	0.486942	0.626511	0.987362	1.11693	0.715672	1.74317
rs1372519	s__Veillonella_atypica	72	-0.0856488	0.177312	-0.483039	0.629277	0.987362	0.942361	0.740627	1.19904
rs1372519	s__Bacteroides_uniformis	481	-0.155709	0.326323	-0.477162	0.633453	0.987362	0.897691	0.576223	1.3985
rs1372519	s__Porphyromonas_asaccharolytica	61	0.0977992	0.205985	0.474787	0.635144	0.987362	1.07014	0.808919	1.41571
rs1372519	s__Oscillibacter_sp_57_20	227	-0.195398	0.410977	-0.475448	0.634673	0.987362	0.873332	0.499683	1.52638
rs1372519	s__Butyricimonas_synergistica	134	-0.114663	0.24346	-0.470973	0.637864	0.987362	0.923598	0.663494	1.28567
rs1372519	s__Oscillibacter_sp_CAG_241	173	-0.180337	0.382779	-0.471124	0.637755	0.987362	0.882497	0.524646	1.48443
rs1372519	s__Alistipes_indistinctus	186	-0.137468	0.293323	-0.468656	0.639518	0.987362	0.909114	0.610312	1.35421
rs1372519	s__Actinomyces_odontolyticus	151	0.0961599	0.206342	0.466023	0.6414	0.987362	1.06892	0.80761	1.41479
rs1372519	s__Pseudoflavonifractor_sp_An184	47	-0.0759286	0.168117	-0.451643	0.65172	0.987362	0.948731	0.755007	1.19216
rs1372519	s__Streptococcus_salivarius	423	-0.158996	0.354915	-0.447983	0.654358	0.987362	0.895648	0.553007	1.45059
rs1372519	s__Butyricicoccus_pullicaecorum	36	-0.0835533	0.192416	-0.434232	0.664305	0.987362	0.94373	0.726639	1.22568
rs1372519	s__Streptococcus_gordonii	72	0.0631602	0.150669	0.419199	0.675249	0.987362	1.04475	0.851365	1.28207
rs1372519	s__Eubacterium_dolichum_CAG_375	80	0.0926604	0.219912	0.421353	0.673677	0.987362	1.06633	0.790936	1.43763
rs1372519	s__Blautia_hydrogenotrophica	193	-0.134965	0.321363	-0.419975	0.674682	0.987362	0.910692	0.58852	1.40923
rs1372519	s__Akkermansia_muciniphila	339	0.194766	0.464667	0.419153	0.675283	0.987362	1.14454	0.608791	2.15175
rs1372519	s__Eubacterium_sp_CAG_38	222	0.150173	0.365346	0.411043	0.681215	0.988466	1.1097	0.675532	1.82292
rs1372519	s__Lactobacillus_rogosae	71	-0.0596641	0.146065	-0.408476	0.683097	0.989067	0.959487	0.786789	1.17009
rs1372519	s__Firmicutes_bacterium_CAG_170	26	0.0483339	0.119548	0.404306	0.686159	0.989205	1.03407	0.879052	1.21643
rs1372519	s__Enterobacter_cloacae_complex	28	0.0539508	0.133889	0.402951	0.687155	0.989205	1.0381	0.865453	1.2452
rs1372519	s__Dorea_sp_CAG_317	295	0.145772	0.363041	0.401529	0.6882	0.989205	1.10632	0.675586	1.81169
rs1372519	s__Firmicutes_bacterium_CAG_424	102	0.107291	0.276057	0.388654	0.697696	0.993189	1.0772	0.740319	1.56739
rs1372519	s__Firmicutes_bacterium_CAG_110	77	0.0976899	0.254838	0.383342	0.701628	0.99447	1.07006	0.756918	1.51275
rs1372519	s__Klebsiella_michiganensis	36	0.0611252	0.162071	0.37715	0.70622	0.995143	1.04328	0.837096	1.30025
rs1372519	s__Clostridium_symbiosum	301	-0.117718	0.31524	-0.373424	0.708989	0.995143	0.921644	0.600573	1.41436
rs1372519	s__Finegoldia_magna	61	-0.0589784	0.159385	-0.370037	0.71151	0.995143	0.959944	0.773046	1.19203
rs1372519	s__Alistipes_finegoldii	362	0.158295	0.441221	0.358766	0.71992	0.995143	1.11597	0.612806	2.03226
rs1372519	s__Coprobacter_fastidiosus	87	0.0973527	0.272244	0.357593	0.720797	0.995143	1.06981	0.739055	1.54859
rs1372519	s__Clostridium_asparagiforme	172	-0.0880198	0.250701	-0.351095	0.725663	0.995143	0.940813	0.669245	1.32258
rs1372519	s__Hungatella_hathewayi	223	0.11372	0.330101	0.344501	0.730613	0.995143	1.08201	0.690983	1.69433
rs1372519	s__Rothia_mucilaginosa	148	-0.0902886	0.269808	-0.33464	0.738035	0.995143	0.939335	0.651071	1.35523
rs1372519	s__Bifidobacterium_longum	324	-0.146211	0.43952	-0.332659	0.739529	0.995143	0.903621	0.497349	1.64177
rs1372519	s__Bacteroides_salyersiae	85	0.0886792	0.268299	0.330524	0.741142	0.995143	1.0634	0.738573	1.53108
rs1372519	s__Collinsella_aerofaciens	383	0.138094	0.421344	0.327746	0.743239	0.995143	1.10045	0.620825	1.95062
rs1372519	s__Eubacterium_callanderi	27	0.0332961	0.102765	0.324003	0.74607	0.995143	1.02335	0.89	1.17667
rs1372519	s__Eubacterium_ventriosum	151	-0.0877966	0.276141	-0.317941	0.750661	0.995143	0.940959	0.64661	1.3693
rs1372519	s__Phascolarctobacterium_succinatutens	32	0.0268577	0.0848718	0.31645	0.751792	0.995143	1.01879	0.907839	1.1433
rs1372519	s__Bacteroides_faecis	85	0.082931	0.263928	0.314218	0.753485	0.995143	1.05917	0.740018	1.51596
rs1372519	s__Clostridium_sp_CAG_299	97	0.085543	0.290089	0.294885	0.768203	0.995143	1.06109	0.715472	1.57365
rs1372519	s__Ruminococcus_bicirculans	212	0.126777	0.433594	0.292387	0.770111	0.995143	1.09185	0.605808	1.96785
rs1372519	s__Klebsiella_oxytoca	37	0.041089	0.144966	0.283439	0.776957	0.995143	1.02889	0.84496	1.25286
rs1372519	s__Haemophilus_sp_HMSC71H05	37	-0.0266693	0.097557	-0.273372	0.784679	0.995143	0.981684	0.859827	1.12081
rs1372519	s__Bilophila_wadsworthia	295	-0.0915414	0.339577	-0.269575	0.787598	0.995143	0.938519	0.591679	1.48868
rs1372519	s__Parasutterella_excrementihominis	258	-0.10204	0.385081	-0.264984	0.79113	0.995143	0.931714	0.552176	1.57213
rs1372519	s__Gemmiger_formicilis	279	0.0953405	0.362739	0.262835	0.792785	0.995143	1.06832	0.652645	1.74873
rs1372519	s__Parabacteroides_merdae	361	-0.113455	0.449725	-0.252275	0.800931	0.995143	0.924372	0.501765	1.70291
rs1372519	s__Harryflintia_acetispora	112	0.0509404	0.202244	0.251876	0.80124	0.995143	1.03594	0.787058	1.36352
rs1372519	s__Corynebacterium_aurimucosum	31	0.0286524	0.116965	0.244966	0.806582	0.995143	1.02006	0.870189	1.19574
rs1372519	s__Lactonifactor_longoviformis	34	-0.0282405	0.118904	-0.237506	0.81236	0.995143	0.980616	0.83434	1.15254
rs1372519	s__Paraprevotella_xylaniphila	120	0.0643299	0.276064	0.233026	0.815836	0.995143	1.0456	0.718592	1.52142
rs1372519	s__Veillonella_parvula	95	-0.0442572	0.19493	-0.227041	0.820483	0.995651	0.969789	0.744157	1.26383
rs1372519	s__Eisenbergiella_tayi	244	-0.0632263	0.281779	-0.224383	0.82255	0.995651	0.957121	0.652698	1.40353
rs1372519	s__Firmicutes_bacterium_CAG_83	267	0.0719871	0.322493	0.223221	0.823454	0.995651	1.05116	0.678255	1.6291
rs1372519	s__Blautia_hansenii	90	-0.0598954	0.272676	-0.219658	0.826226	0.996363	0.959334	0.662347	1.38948
rs1372519	s__Escherichia_coli	351	-0.0852539	0.391003	-0.218039	0.827487	0.99683	0.942619	0.554162	1.60337
rs1372519	s__Clostridium_spiroforme	139	0.0508721	0.23957	0.212348	0.831922	0.99824	1.03589	0.748106	1.43438
rs1372519	s__Roseburia_intestinalis	364	0.0765978	0.398953	0.191997	0.847821	0.998961	1.05453	0.613294	1.81321
rs1372519	s__Methanobrevibacter_smithii	130	-0.0511907	0.327748	-0.156189	0.875946	0.998961	0.965139	0.618319	1.50649
rs1372519	s__Corynebacterium_amycolatum	58	0.0299769	0.188498	0.15903	0.873709	0.998961	1.021	0.790327	1.31899
rs1372519	s__Collinsella_stercoris	264	-0.0457393	0.294395	-0.155367	0.876594	0.998961	0.968793	0.64943	1.44521
rs1372519	s__Enorma_massiliensis	49	0.0264618	0.168244	0.157282	0.875085	0.998961	1.01851	0.810398	1.28007
rs1372519	s__Anaeromassilibacillus_sp_An250	187	0.047348	0.310233	0.152621	0.878758	0.998961	1.03336	0.677969	1.57506
rs1372519	s__Holdemanella_biformis	59	0.0279246	0.188044	0.148501	0.882007	0.998961	1.01954	0.78969	1.3163
rs1372519	s__Bifidobacterium_animalis	46	-0.0282413	0.197731	-0.142827	0.886484	0.998961	0.980615	0.749606	1.28281
rs1372519	s__Prevotella_buccalis	60	-0.0254117	0.173625	-0.14636	0.883696	0.998961	0.98254	0.776083	1.24392
rs1372519	s__Alistipes_timonensis	27	0.0155945	0.112274	0.138897	0.889587	0.998961	1.01087	0.867862	1.17744
rs1372519	s__Peptoniphilus_sp_HMSC062D09	35	0.0197201	0.147173	0.133993	0.893462	0.998961	1.01376	0.830045	1.23814
rs1372519	s__Cloacibacillus_evryensis	59	0.0276301	0.206583	0.133748	0.893655	0.998961	1.01934	0.769891	1.3496
rs1372519	s__Candida_albicans	31	-0.0188331	0.140976	-0.133591	0.893779	0.998961	0.987031	0.81499	1.19539
rs1372519	s__Streptococcus_sp_A12	34	0.0130873	0.0997313	0.131226	0.895649	0.998961	1.00911	0.881244	1.15553
rs1372519	s__Veillonella_dispar	88	-0.016357	0.12931	-0.126495	0.899391	0.998961	0.988726	0.829432	1.17861
rs1372519	s__Alistipes_inops	56	0.0295592	0.236445	0.125015	0.900561	0.998961	1.0207	0.740272	1.40736
rs1372519	s__Bacteroides_ovatus	423	0.0524651	0.422598	0.124149	0.901247	0.998961	1.03704	0.584054	1.84134
rs1372519	s__Prevotella_corporis	53	0.0172765	0.148576	0.116281	0.907476	0.998961	1.01205	0.827062	1.23841
rs1372519	s__Christensenella_minuta	43	0.0143329	0.12244	0.117061	0.906858	0.998961	1.00998	0.85521	1.19277
rs1372519	s__Bacteroides_caccae	283	-0.0420327	0.469478	-0.0895307	0.928696	0.998961	0.971285	0.51327	1.83801
rs1372519	s__Coprobacillus_cateniformis	60	-0.0183996	0.189025	-0.0973399	0.922495	0.998961	0.987327	0.763718	1.27641
rs1372519	s__Sutterella_parvirubra	29	0.00879523	0.0971111	0.0905687	0.927871	0.998961	1.00612	0.88176	1.14801
rs1372519	s__Bacteroides_finegoldii	141	0.0288258	0.345748	0.0833723	0.933589	0.998961	1.02018	0.637793	1.63183
rs1372519	s__Butyricimonas_virosa	184	-0.0237959	0.296086	-0.0803685	0.935976	0.998961	0.983641	0.657871	1.47073
rs1372519	s__Barnesiella_intestinihominis	175	0.0235401	0.305218	0.0771257	0.938554	0.998961	1.01645	0.671432	1.53876
rs1372519	s__Bacteroides_plebeius	73	0.0251857	0.347726	0.0724298	0.942289	0.998961	1.01761	0.634478	1.6321
rs1372519	s__Parabacteroides_johnsonii	55	0.0123563	0.203566	0.0606992	0.951623	0.998961	1.0086	0.764913	1.32993
rs1372519	s__Bacteroides_faecis_CAG_32	44	0.0105172	0.183214	0.0574041	0.954246	0.998961	1.00732	0.785355	1.29201
rs1372519	s__Coprococcus_catus	178	0.0146631	0.293337	0.0499872	0.960152	0.998961	1.01022	0.678171	1.50483
rs1372519	s__Bacteroides_fragilis	204	0.0178169	0.38915	0.0457841	0.9635	0.998961	1.01243	0.596702	1.71779
rs1372519	s__Bacteroides_massiliensis	142	-0.0139754	0.35514	-0.0393518	0.968625	0.998961	0.99036	0.611299	1.60447
rs1372519	s__Odoribacter_laneus	38	0.00512747	0.173929	0.0294803	0.976493	0.998961	1.00356	0.79236	1.27106
rs1372519	s__Lachnospira_pectinoschiza	198	0.00942957	0.355411	0.0265314	0.978844	0.998961	1.00656	0.621068	1.63131
rs1372519	s__Eubacterium_hallii	394	0.00918325	0.382593	0.0240026	0.98086	0.998961	1.00639	0.598449	1.69239
rs1372519	s__Intestinimonas_butyriciproducens	311	-0.00732358	0.369309	-0.0198305	0.984186	0.998961	0.994937	0.602416	1.64322
rs2736990	s__Porphyromonas_asaccharolytica	61	0.504637	0.166046	3.03913	0.00249556	0.76102	1.41877	1.13224	1.77779
rs2736990	s__Firmicutes_bacterium_CAG_94	167	-0.623012	0.265073	-2.35034	0.0191399	0.949924	0.649314	0.452957	0.930792
rs2736990	s__Actinomyces_sp_ICM47	107	-0.378401	0.164432	-2.30126	0.0217831	0.949924	0.76929	0.615279	0.961851
rs2736990	s__Bacteroides_xylanisolvens	277	-0.698055	0.320485	-2.17812	0.0298591	0.949924	0.616403	0.398816	0.952702
rs2736990	s__Roseburia_intestinalis	364	0.693473	0.322995	2.14701	0.032268	0.949924	1.61717	1.04276	2.50801
rs2736990	s__Odoribacter_laneus	38	0.296333	0.140834	2.10414	0.0358604	0.949924	1.22802	1.01417	1.48696
rs2736990	s__Streptococcus_sanguinis	46	0.171245	0.0832752	2.05637	0.0402601	0.949924	1.12603	1.00558	1.26091
rs2736990	s__Corynebacterium_amycolatum	58	0.313225	0.152667	2.05169	0.0407154	0.949924	1.24248	1.00975	1.52886
rs2736990	s__Bacteroides_coagulans	32	0.177403	0.0877197	2.02239	0.0436627	0.949924	1.13085	1.0038	1.27397
rs2736990	s__Prevotella_buccalis	60	0.278511	0.140661	1.98002	0.0482441	0.949924	1.21294	1.00195	1.46836
rs2736990	s__Blautia_sp_N6H1_15	44	0.248694	0.132946	1.87064	0.0619729	0.949924	1.18813	0.991799	1.42333
rs2736990	s__Candidatus_Stoquefichus_sp_KLE1796	103	0.342004	0.182672	1.87223	0.0617529	0.949924	1.26752	0.988948	1.62455
rs2736990	s__Clostridium_sp_CAG_242	105	0.352118	0.18861	1.86691	0.0624929	0.949924	1.27643	0.987904	1.64923
rs2736990	s__Paraprevotella_clara	41	0.236442	0.126825	1.86431	0.0628586	0.949924	1.17808	0.991623	1.3996
rs2736990	s__Flavonifractor_plautii	467	0.433696	0.237453	1.82645	0.0683734	0.949924	1.35069	0.978258	1.86491
rs2736990	s__Butyricimonas_virosa	184	0.436449	0.240013	1.81844	0.0695886	0.949924	1.35327	0.976725	1.87498
rs2736990	s__Pseudomonas_aeruginosa_group	54	-0.392156	0.22471	-1.74516	0.0815652	0.949924	0.76199	0.561521	1.03403
rs2736990	s__Parabacteroides_distasonis	400	0.604616	0.347975	1.73753	0.0829041	0.949924	1.52057	0.947754	2.4396
rs2736990	s__Pseudoflavonifractor_capillosus	48	-0.160376	0.0929087	-1.72617	0.0849287	0.949924	0.894792	0.788686	1.01517
rs2736990	s__Eisenbergiella_massiliensis	278	0.526754	0.310399	1.69702	0.0903086	0.949924	1.44068	0.944991	2.19639
rs2736990	s__Lachnoclostridium_sp_An131	36	-0.122841	0.0729547	-1.68379	0.0928398	0.949924	0.918378	0.831719	1.01407
rs2736990	s__Coprobacter_secundus	28	0.183424	0.109925	1.66863	0.0958112	0.949924	1.13558	0.978044	1.31848
rs2736990	s__Coprobacillus_cateniformis	60	-0.248785	0.153329	-1.62255	0.105309	0.949924	0.841605	0.683347	1.03651
rs2736990	s__Coprococcus_comes	251	-0.514525	0.319919	-1.6083	0.108395	0.949924	0.700023	0.453267	1.08111
rs2736990	s__Methanobrevibacter_smithii	130	-0.420536	0.265894	-1.58159	0.114369	0.949924	0.747147	0.520623	1.07223
rs2736990	s__Alistipes_timonensis	27	-0.143707	0.091086	-1.5777	0.11526	0.949924	0.905191	0.79983	1.02443
rs2736990	s__Enorma_massiliensis	49	0.214134	0.136498	1.56877	0.117328	0.949924	1.16001	0.963661	1.39636
rs2736990	s__Bacteroides_faecis	85	-0.331082	0.214158	-1.54597	0.122738	0.949924	0.79494	0.594261	1.06339
rs2736990	s__Alistipes_inops	56	-0.292031	0.191855	-1.52214	0.128599	0.949924	0.816751	0.629349	1.05996
rs2736990	s__Firmicutes_bacterium_CAG_145	186	0.394278	0.261299	1.50892	0.131946	0.949924	1.31429	0.921549	1.87439
rs2736990	s__Porphyromonas_sp_HMSC065F10	59	0.241165	0.162845	1.48095	0.139243	0.949924	1.18195	0.947363	1.47462
rs2736990	s__Clostridium_sp_CAG_58	342	0.473312	0.329486	1.43652	0.151475	0.949924	1.38829	0.887316	2.17212
rs2736990	s__Clostridium_innocuum	264	0.358492	0.249829	1.43495	0.151921	0.949924	1.28209	0.913089	1.8002
rs2736990	s__Eubacterium_sp_CAG_251	56	-0.305271	0.221781	-1.37646	0.16929	0.949924	0.80929	0.598755	1.09385
rs2736990	s__Ruminococcus_torques	278	-0.422704	0.307972	-1.37254	0.170504	0.949924	0.746025	0.490958	1.13361
rs2736990	s__Lawsonibacter_asaccharolyticus	413	0.353799	0.260203	1.35971	0.17453	0.949924	1.27792	0.897387	1.81982
rs2736990	s__Ruminococcus_callidus	45	0.136003	0.100455	1.35386	0.176385	0.949924	1.09886	0.958673	1.25954
rs2736990	s__Peptoniphilus_harei	34	0.135208	0.100897	1.34005	0.180831	0.949924	1.09825	0.957569	1.2596
rs2736990	s__Roseburia_faecis	334	-0.537931	0.402369	-1.33691	0.181854	0.949924	0.688758	0.398714	1.18979
rs2736990	s__Lactobacillus_fermentum	46	0.206962	0.157531	1.31378	0.189516	0.949924	1.15425	0.93187	1.42971
rs2736990	s__Parasutterella_excrementihominis	258	-0.410714	0.312661	-1.31361	0.189574	0.949924	0.752251	0.491912	1.15037
rs2736990	s__Blautia_obeum	368	-0.45291	0.346964	-1.30535	0.192368	0.949924	0.730568	0.45598	1.17051
rs2736990	s__Dorea_sp_CAG_317	295	0.383236	0.294802	1.29998	0.194202	0.949924	1.30426	0.87383	1.94672
rs2736990	s__Parabacteroides_johnsonii	55	0.214218	0.165279	1.2961	0.195532	0.949924	1.16008	0.926763	1.45212
rs2736990	s__Bifidobacterium_dentium	81	0.249777	0.192937	1.2946	0.19605	0.949924	1.18902	0.914858	1.54535
rs2736990	s__Streptococcus_parasanguinis	347	-0.359038	0.277934	-1.29181	0.197013	0.949924	0.779684	0.534481	1.13738
rs2736990	s__Clostridiales_bacterium_1_7_47FAA	115	0.242633	0.190975	1.2705	0.204492	0.949924	1.18315	0.91277	1.53362
rs2736990	s__Clostridium_scindens	128	0.26259	0.207471	1.26567	0.206215	0.949924	1.19963	0.904973	1.59023
rs2736990	s__Catabacter_hongkongensis	45	0.131535	0.104897	1.25395	0.21044	0.949924	1.09546	0.949959	1.26324
rs2736990	s__Veillonella_parvula	95	0.195201	0.158299	1.23311	0.218108	0.949924	1.14488	0.92334	1.41958
rs2736990	s__Bacteroides_thetaiotaomicron	379	0.399366	0.326207	1.22427	0.22142	0.949924	1.31893	0.846746	2.05442
rs2736990	s__Collinsella_massiliensis	129	0.150912	0.124929	1.20798	0.227622	0.949924	1.11027	0.936954	1.31565
rs2736990	s__Intestinibacter_bartlettii	161	0.312854	0.258992	1.20797	0.227625	0.949924	1.24216	0.873712	1.76599
rs2736990	s__Parabacteroides_goldsteinii	112	0.246972	0.205426	1.20224	0.229833	0.949924	1.18671	0.897719	1.56874
rs2736990	s__Clostridium_asparagiforme	172	-0.244791	0.203619	-1.2022	0.229849	0.949924	0.843938	0.639987	1.11288
rs2736990	s__Odoribacter_splanchnicus	323	0.311866	0.26096	1.19507	0.232619	0.949924	1.24131	0.870783	1.76951
rs2736990	s__Barnesiella_intestinihominis	175	0.292311	0.247883	1.17923	0.238861	0.95785	1.2246	0.874458	1.71494
rs2736990	s__Bifidobacterium_longum	324	0.419347	0.356998	1.17465	0.240689	0.95785	1.33732	0.82338	2.17206
rs2736990	s__Klebsiella_variicola	135	-0.289609	0.246613	-1.17434	0.24081	0.95785	0.818124	0.585211	1.14374
rs2736990	s__Clostridium_sp_CAG_253	41	-0.122412	0.1051	-1.16471	0.244685	0.95785	0.918651	0.796414	1.05965
rs2736990	s__Clostridium_lavalense	286	0.261093	0.224376	1.16364	0.245119	0.95785	1.19839	0.883509	1.62549
rs2736990	s__Flavonifractor_sp_An100	37	-0.0835305	0.0723808	-1.15404	0.249029	0.960119	0.943745	0.85536	1.04126
rs2736990	s__Streptococcus_vestibularis	95	0.174496	0.152033	1.14775	0.251616	0.960756	1.12857	0.917965	1.38749
rs2736990	s__Bacteroides_nordii	61	0.175605	0.153344	1.14517	0.252683	0.960756	1.12944	0.917036	1.39104
rs2736990	s__Enterococcus_faecalis	72	-0.207175	0.181697	-1.14022	0.254734	0.960756	0.866232	0.676751	1.10876
rs2736990	s__Agathobaculum_butyriciproducens	326	-0.346836	0.305769	-1.13431	0.257204	0.960756	0.786307	0.519018	1.19125
rs2736990	s__Actinomyces_odontolyticus	151	-0.188506	0.167636	-1.12449	0.261338	0.961457	0.877514	0.698788	1.10195
rs2736990	s__Dielma_fastidiosa	118	0.193508	0.17309	1.11796	0.264114	0.961457	1.14354	0.90391	1.4467
rs2736990	s__Eubacterium_sp_CAG_180	85	-0.332286	0.299064	-1.11108	0.267061	0.961457	0.794277	0.529077	1.19241
rs2736990	s__Bifidobacterium_bifidum	98	0.328983	0.300177	1.09596	0.273617	0.964031	1.25613	0.835456	1.88862
rs2736990	s__Bacteroides_plebeius	73	-0.308881	0.28246	-1.09354	0.274679	0.964031	0.807268	0.549998	1.18488
rs2736990	s__Enterococcus_faecium	43	-0.133002	0.121639	-1.09341	0.274734	0.964031	0.911932	0.773024	1.0758
rs2736990	s__Clostridium_symbiosum	301	0.280567	0.256105	1.09552	0.273812	0.964031	1.21467	0.857734	1.72015
rs2736990	s__Streptococcus_oralis	68	0.121022	0.112421	1.0765	0.282216	0.964031	1.08751	0.93347	1.26696
rs2736990	s__Bacteroides_galacturonicus	48	0.11516	0.108739	1.05905	0.290081	0.964031	1.0831	0.934348	1.25552
rs2736990	s__Clostridium_sp_CAG_299	97	-0.247474	0.235682	-1.05003	0.294205	0.964031	0.84237	0.61157	1.16027
rs2736990	s__Slackia_isoflavoniconvertens	57	0.207298	0.199076	1.0413	0.298232	0.964031	1.15452	0.880937	1.51308
rs2736990	s__Anaerococcus_vaginalis	33	0.0750723	0.0729154	1.02958	0.3037	0.964031	1.05341	0.954064	1.16311
rs2736990	s__Candida_albicans	31	0.117481	0.114533	1.02574	0.305506	0.964031	1.08484	0.928514	1.26748
rs2736990	s__Bacteroides_faecis_CAG_32	44	-0.152103	0.148848	-1.02186	0.307335	0.964031	0.899938	0.735173	1.10163
rs2736990	s__Dorea_formicigenerans	283	-0.220182	0.215188	-1.02321	0.306701	0.964031	0.858457	0.640846	1.14996
rs2736990	s__Paraprevotella_xylaniphila	120	0.226779	0.224298	1.01106	0.312471	0.964031	1.17022	0.862834	1.58711
rs2736990	s__Peptoniphilus_lacrimalis	39	0.0838913	0.0835082	1.00459	0.315577	0.965988	1.05987	0.946199	1.1872
rs2736990	s__Blautia_wexlerae	452	0.245924	0.246818	0.996377	0.319544	0.966118	1.18585	0.848014	1.65828
rs2736990	s__Escherichia_coli	351	0.316151	0.317692	0.995151	0.32014	0.966118	1.245	0.808587	1.91697
rs2736990	s__Adlercreutzia_equolifaciens	358	-0.268225	0.271413	-0.988254	0.323501	0.966118	0.830341	0.574272	1.20059
rs2736990	s__Bifidobacterium_breve	37	0.114377	0.119181	0.959697	0.337667	0.971269	1.08251	0.920687	1.27277
rs2736990	s__Eubacterium_hallii	394	-0.296603	0.310869	-0.954109	0.340485	0.971357	0.814167	0.533697	1.24203
rs2736990	s__Citrobacter_freundii	44	0.122262	0.128202	0.953663	0.340711	0.971357	1.08844	0.914456	1.29553
rs2736990	s__Ruminococcus_bicirculans	212	0.330576	0.352349	0.938206	0.348587	0.972752	1.25751	0.77915	2.02958
rs2736990	s__Dorea_longicatena	301	-0.329463	0.355037	-0.927968	0.353867	0.973242	0.795833	0.491296	1.28914
rs2736990	s__Streptococcus_mutans	48	0.0913678	0.100746	0.906911	0.364887	0.974401	1.06538	0.9291	1.22165
rs2736990	s__Clostridium_leptum	366	0.276341	0.304683	0.906978	0.364851	0.974401	1.21112	0.800605	1.83213
rs2736990	s__Sellimonas_intestinalis	182	0.239468	0.264766	0.904451	0.366187	0.974401	1.18056	0.823892	1.69163
rs2736990	s__Klebsiella_quasipneumoniae	116	-0.181409	0.203028	-0.893516	0.372006	0.976091	0.881841	0.669268	1.16193
rs2736990	s__Bifidobacterium_pseudocatenulatum	129	0.246988	0.279142	0.884808	0.376681	0.978457	1.18673	0.812178	1.734
rs2736990	s__Absiella_dolichum	69	-0.13575	0.154659	-0.877742	0.380501	0.979699	0.910196	0.737706	1.12302
rs2736990	s__Anaerostipes_caccae	58	0.124145	0.143637	0.864298	0.387834	0.980215	1.08986	0.89665	1.32471
rs2736990	s__Gemmiger_formicilis	279	-0.252077	0.29481	-0.85505	0.392929	0.982338	0.839687	0.562567	1.25332
rs2736990	s__Desulfovibrio_piger	28	0.0500703	0.0587442	0.852344	0.394427	0.982338	1.03532	0.9559	1.12133
rs2736990	s__Prevotella_corporis	53	0.100316	0.12075	0.830769	0.406497	0.982497	1.07201	0.909815	1.26312
rs2736990	s__Roseburia_inulinivorans	337	-0.289869	0.349139	-0.830241	0.406795	0.982497	0.817976	0.509029	1.31443
rs2736990	s__Clostridium_disporicum	53	0.130283	0.160243	0.813035	0.416581	0.983568	1.09451	0.880385	1.36071
rs2736990	s__Bacteroides_vulgatus	449	-0.263714	0.328374	-0.803091	0.4223	0.983568	0.832941	0.533172	1.30125
rs2736990	s__Streptococcus_infantis	33	0.0777001	0.0995767	0.780304	0.435577	0.983568	1.05533	0.921803	1.20821
rs2736990	s__Bifidobacterium_animalis	46	-0.123897	0.160716	-0.770902	0.441125	0.983568	0.917706	0.737696	1.14164
rs2736990	s__Bacteroides_caccae	283	0.293279	0.381589	0.768573	0.442506	0.983568	1.22542	0.729694	2.05793
rs2736990	s__Anaerotignum_lactatifermentans	163	0.220973	0.292253	0.756101	0.449941	0.983568	1.16552	0.783582	1.73362
rs2736990	s__Ruthenibacterium_lactatiformans	494	0.150289	0.19953	0.753214	0.451673	0.983568	1.10979	0.846282	1.45535
rs2736990	s__Rothia_dentocariosa	47	0.0970647	0.130114	0.745997	0.456016	0.983568	1.0696	0.896292	1.27641
rs2736990	s__Clostridium_spiroforme	139	0.14562	0.194734	0.74779	0.454935	0.983568	1.10621	0.849062	1.44123
rs2736990	s__Firmicutes_bacterium_CAG_83	267	-0.195345	0.262141	-0.745193	0.456502	0.983568	0.873364	0.611684	1.24699
rs2736990	s__Pseudomonas_fragi	30	-0.106125	0.142409	-0.745208	0.456492	0.983568	0.92908	0.765648	1.1274
rs2736990	s__Pseudoflavonifractor_sp_An184	47	0.100994	0.136677	0.738924	0.460296	0.983568	1.07251	0.890759	1.29135
rs2736990	s__Megasphaera_sp_MJR8396C	29	-0.104666	0.144792	-0.722872	0.470093	0.983568	0.93002	0.763945	1.1322
rs2736990	s__Klebsiella_pneumoniae	157	-0.189514	0.263593	-0.718964	0.472496	0.983568	0.876901	0.612951	1.25451
rs2736990	s__Alistipes_shahii	308	-0.24149	0.340167	-0.709915	0.478085	0.983568	0.845871	0.532843	1.34279
rs2736990	s__Rothia_mucilaginosa	148	-0.155045	0.219341	-0.706869	0.479974	0.983568	0.898104	0.666671	1.20988
rs2736990	s__Clostridium_bolteae	366	-0.190609	0.275781	-0.69116	0.489782	0.983568	0.876236	0.602428	1.27449
rs2736990	s__Faecalibacterium_prausnitzii	446	0.209253	0.302521	0.691699	0.489444	0.983568	1.15609	0.766476	1.74375
rs2736990	s__Intestinimonas_butyriciproducens	311	0.204249	0.300208	0.68036	0.496588	0.983568	1.15209	0.766226	1.73226
rs2736990	s__Lachnospira_pectinoschiza	198	0.191037	0.288918	0.661214	0.508777	0.983568	1.14158	0.770976	1.69034
rs2736990	s__Bacteroides_ovatus	423	-0.224739	0.343543	-0.654179	0.513294	0.983568	0.85575	0.536599	1.36472
rs2736990	s__Blautia_sp_CAG_257	328	0.196301	0.301236	0.651652	0.514922	0.983568	1.14576	0.760953	1.72515
rs2736990	s__Blautia_hydrogenotrophica	193	0.169704	0.261289	0.649488	0.516318	0.983568	1.12483	0.788716	1.60417
rs2736990	s__Oscillibacter_sp_CAG_241	173	0.200283	0.311241	0.643498	0.520193	0.983568	1.14892	0.752754	1.7536
rs2736990	s__Streptococcus_anginosus_group	61	0.0851013	0.132979	0.63996	0.522489	0.983568	1.06076	0.885437	1.2708
rs2736990	s__Finegoldia_magna	61	0.0830212	0.129587	0.64066	0.522034	0.983568	1.05923	0.888246	1.26314
rs2736990	s__Roseburia_sp_CAG_471	120	-0.106553	0.168121	-0.633788	0.526506	0.983568	0.928805	0.739146	1.16713
rs2736990	s__Dialister_sp_CAG_357	34	0.106111	0.168313	0.63044	0.528692	0.983568	1.07632	0.856318	1.35285
rs2736990	s__Lactobacillus_rogosae	71	-0.0738269	0.118764	-0.621629	0.534466	0.983568	0.950114	0.808543	1.11647
rs2736990	s__Ruminococcus_lactaris	191	-0.155478	0.250803	-0.619923	0.535588	0.983568	0.897835	0.638584	1.26234
rs2736990	s__Lactonifactor_longoviformis	34	-0.0596642	0.0966694	-0.617198	0.537382	0.983568	0.959487	0.8414	1.09415
rs2736990	s__Bacteroides_massiliensis	142	0.17794	0.288715	0.616316	0.537963	0.98405	1.13127	0.76422	1.6746
rs2736990	s__Anaeromassilibacillus_sp_An250	187	-0.153869	0.252214	-0.610072	0.542088	0.98405	0.898837	0.638072	1.26617
rs2736990	s__Streptococcus_australis	64	0.0729619	0.122225	0.596945	0.550812	0.985601	1.05187	0.89094	1.24188
rs2736990	s__Corynebacterium_aurimucosum	31	0.0563705	0.0950958	0.592777	0.553596	0.987362	1.03985	0.913821	1.18325
rs2736990	s__Collinsella_intestinalis	191	-0.155292	0.270759	-0.573541	0.566534	0.987362	0.897951	0.621583	1.2972
rs2736990	s__Bacteroides_salyersiae	85	-0.127265	0.218148	-0.58339	0.559891	0.987362	0.915565	0.680735	1.2314
rs2736990	s__Eubacterium_ramulus	188	-0.140384	0.243987	-0.575375	0.565294	0.987362	0.907278	0.651304	1.26385
rs2736990	s__Ruminococcus_gnavus	371	0.187889	0.32489	0.578316	0.563309	0.987362	1.1391	0.732603	1.77114
rs2736990	s__Harryflintia_acetispora	112	-0.0945238	0.164434	-0.574842	0.565654	0.987362	0.936581	0.749076	1.17102
rs2736990	s__Streptococcus_gordonii	72	0.0699891	0.122515	0.571268	0.568072	0.987362	1.04971	0.888756	1.23981
rs2736990	s__Actinomyces_sp_HMSC035G02	72	-0.0852751	0.150209	-0.567708	0.570485	0.987362	0.942605	0.768605	1.15599
rs2736990	s__Acidaminococcus_intestini	117	-0.186528	0.331806	-0.56216	0.574257	0.987362	0.878718	0.559858	1.37918
rs2736990	s__Fusicatenibacter_saccharivorans	408	0.201086	0.361825	0.555755	0.578624	0.987362	1.14956	0.703152	1.87939
rs2736990	s__Eubacterium_dolichum_CAG_375	80	-0.0986042	0.178824	-0.551404	0.581601	0.987362	0.933936	0.7325	1.19077
rs2736990	s__Alistipes_indistinctus	186	0.130095	0.238531	0.545403	0.585717	0.987362	1.09437	0.791453	1.51321
rs2736990	s__Alistipes_finegoldii	362	0.194855	0.35877	0.54312	0.587287	0.987362	1.14461	0.703034	1.86354
rs2736990	s__Haemophilus_sp_HMSC71H05	37	0.0424314	0.079323	0.534919	0.592941	0.987362	1.02985	0.924637	1.14703
rs2736990	s__Clostridium_bolteae_CAG_59	142	-0.104746	0.199646	-0.52466	0.60005	0.987362	0.929969	0.709044	1.21973
rs2736990	s__Oscillibacter_sp_57_20	227	0.175148	0.334217	0.524054	0.600471	0.987362	1.12908	0.717019	1.77795
rs2736990	s__Clostridium_methylpentosum	49	0.0534797	0.102086	0.523868	0.6006	0.987362	1.03776	0.903371	1.19215
rs2736990	s__Bacteroides_fragilis	204	0.163683	0.316398	0.517333	0.60515	0.987362	1.12014	0.728774	1.72169
rs2736990	s__Dialister_invisus	142	0.127836	0.247969	0.515533	0.606406	0.987362	1.09265	0.780146	1.53034
rs2736990	s__Lactococcus_lactis	105	0.0771477	0.149936	0.514538	0.607101	0.987362	1.05493	0.860516	1.29327
rs2736990	s__Bacillus_sp_FJAT_27916	26	-0.039802	0.0784108	-0.507609	0.611949	0.987362	0.972788	0.874489	1.08214
rs2736990	s__Clostridium_aldenense	135	-0.0951164	0.192508	-0.49409	0.621457	0.987362	0.936197	0.720748	1.21605
rs2736990	s__Clostridium_sp_CAG_167	73	0.0859178	0.177806	0.483211	0.629156	0.987362	1.06136	0.833595	1.35137
rs2736990	s__Anaerostipes_hadrus	418	0.132743	0.277294	0.478709	0.632353	0.987362	1.09638	0.752231	1.59797
rs2736990	s__Prevotella_copri	135	0.144298	0.313163	0.460776	0.645157	0.987362	1.10519	0.722214	1.69126
rs2736990	s__Coprobacter_sp	31	0.0360358	0.0783755	0.459784	0.645869	0.987362	1.02529	0.921732	1.14049
rs2736990	s__Gordonibacter_pamelaeae	423	-0.106434	0.232805	-0.45718	0.647738	0.987362	0.928881	0.677019	1.27444
rs2736990	s__Asaccharobacter_celatus	367	-0.130345	0.289612	-0.450069	0.652854	0.987362	0.913613	0.616433	1.35406
rs2736990	s__Faecalitalea_cylindroides	38	0.0583775	0.130476	0.44742	0.654764	0.987362	1.04129	0.872148	1.24324
rs2736990	s__Collinsella_stercoris	264	-0.104399	0.239381	-0.436119	0.662937	0.987362	0.930193	0.671944	1.28769
rs2736990	s__Blautia_producta	136	0.0967218	0.227244	0.42563	0.670559	0.987362	1.06934	0.785304	1.45611
rs2736990	s__Bacteroides_intestinalis	110	0.129822	0.312301	0.415695	0.67781	0.987362	1.09416	0.715842	1.67241
rs2736990	s__Ruminococcaceae_bacterium_D16	145	-0.0986784	0.23735	-0.415751	0.677769	0.987362	0.933888	0.676479	1.28925
rs2736990	s__Haemophilus_parainfluenzae	65	0.0461834	0.112201	0.411615	0.680796	0.98841	1.03253	0.886548	1.20255
rs2736990	s__Proteobacteria_bacterium_CAG_139	205	-0.106843	0.262566	-0.40692	0.684239	0.989067	0.928618	0.650007	1.32665
rs2736990	s__Enterorhabdus_caecimuris	136	0.0529157	0.133824	0.395414	0.692704	0.990134	1.03736	0.86491	1.24419
rs2736990	s__Eubacterium_sp_OM08_24	27	-0.0351331	0.0959926	-0.365998	0.71452	0.995143	0.975942	0.856616	1.11189
rs2736990	s__Collinsella_aerofaciens	383	-0.124576	0.342656	-0.36356	0.716339	0.995143	0.917274	0.575872	1.46107
rs2736990	s__Catenibacterium_mitsuokai	33	-0.034716	0.0980134	-0.354197	0.723339	0.995143	0.976224	0.854515	1.11527
rs2736990	s__Firmicutes_bacterium_CAG_95	41	-0.0445118	0.129546	-0.3436	0.73129	0.995143	0.969618	0.813142	1.15621
rs2736990	s__Actinomyces_graevenitzii	58	0.0504292	0.148406	0.339806	0.734144	0.995143	1.03557	0.846483	1.2669
rs2736990	s__Eubacterium_ventriosum	151	0.0743354	0.224574	0.331007	0.740777	0.995143	1.05288	0.776023	1.4285
rs2736990	s__Eubacterium_siraeum	321	-0.128424	0.385376	-0.333243	0.739089	0.995143	0.91483	0.541953	1.54426
rs2736990	s__Peptoniphilus_sp_HMSC062D09	35	0.0387805	0.11968	0.324035	0.746046	0.995143	1.02725	0.873093	1.20861
rs2736990	s__Citrobacter_youngae	53	0.0434123	0.129139	0.336167	0.736884	0.995143	1.03055	0.864717	1.22818
rs2736990	s__Bacteroides_dorei	278	-0.145534	0.462936	-0.314371	0.753369	0.995143	0.904045	0.482002	1.69563
rs2736990	s__Coprococcus_catus	178	0.0745156	0.238538	0.312384	0.754877	0.995143	1.05301	0.761534	1.45604
rs2736990	s__Gemella_sanguinis	47	0.0231872	0.0756227	0.306617	0.759262	0.995143	1.0162	0.916983	1.12616
rs2736990	s__Roseburia_hominis	340	0.100472	0.337763	0.297462	0.766236	0.995143	1.07212	0.677577	1.69641
rs2736990	s__Eubacterium_sp_CAG_38	222	0.0851552	0.297148	0.286575	0.774555	0.995143	1.0608	0.708454	1.58839
rs2736990	s__Roseburia_sp_CAG_309	64	-0.0336994	0.116303	-0.289756	0.772122	0.995143	0.976912	0.834132	1.14413
rs2736990	s__Romboutsia_ilealis	35	-0.0207298	0.0745803	-0.277952	0.781163	0.995143	0.985734	0.89075	1.09085
rs2736990	s__Holdemanella_biformis	59	-0.0424484	0.152921	-0.277584	0.781446	0.995143	0.971006	0.788852	1.19522
rs2736990	s__Firmicutes_bacterium_CAG_424	102	0.0642562	0.224522	0.286191	0.774849	0.995143	1.04555	0.770674	1.41845
rs2736990	s__Phascolarctobacterium_succinatutens	32	-0.0192202	0.0690247	-0.278454	0.780778	0.995143	0.986766	0.898438	1.08378
rs2736990	s__Veillonella_dispar	88	-0.0292941	0.105157	-0.278576	0.780684	0.995143	0.9799	0.849449	1.13038
rs2736990	s__Veillonella_infantium	47	-0.0304408	0.108569	-0.280381	0.7793	0.995143	0.979121	0.844848	1.13473
rs2736990	s__Butyricimonas_synergistica	134	-0.0534734	0.198026	-0.270032	0.787246	0.995143	0.963614	0.736315	1.26108
rs2736990	s__Eubacterium_limosum	35	-0.0276898	0.102078	-0.271262	0.7863	0.995143	0.98099	0.853959	1.12692
rs2736990	s__Eggerthella_lenta	395	0.0691211	0.257448	0.268486	0.788435	0.995143	1.04908	0.739449	1.48836
rs2736990	s__Tyzzerella_nexilis	51	0.035184	0.132207	0.266129	0.790249	0.995143	1.02469	0.856223	1.2263
rs2736990	s__Eisenbergiella_tayi	244	0.0566068	0.229158	0.247021	0.804993	0.995143	1.04002	0.761786	1.41987
rs2736990	s__Bacteroides_finegoldii	141	0.0686951	0.28117	0.244319	0.807083	0.995143	1.04877	0.715787	1.53665
rs2736990	s__Ruminococcus_bromii	280	-0.105761	0.434749	-0.24327	0.807895	0.995143	0.929314	0.514817	1.67754
rs2736990	s__Sutterella_parvirubra	29	0.0193839	0.0789729	0.24545	0.806208	0.995143	1.01353	0.910416	1.12832
rs2736990	s__Actinomyces_oris	90	-0.0367332	0.153214	-0.239751	0.810621	0.995143	0.97486	0.791668	1.20044
rs2736990	s__Coprococcus_eutactus	47	0.0324551	0.136745	0.23734	0.812489	0.995143	1.02275	0.849353	1.23155
rs2736990	s__Lachnoclostridium_sp_An138	56	0.0267089	0.115411	0.231425	0.817079	0.995143	1.01869	0.870854	1.19161
rs2736990	s__Butyricicoccus_pullicaecorum	36	-0.0356992	0.156506	-0.228101	0.81966	0.995651	0.975559	0.7887	1.20669
rs2736990	s__Alistipes_putredinis	374	0.0855367	0.382555	0.223593	0.823164	0.995651	1.06108	0.631008	1.78428
rs2736990	s__Coprobacter_fastidiosus	87	0.0472942	0.221424	0.213591	0.830952	0.99824	1.03333	0.764879	1.39599
rs2736990	s__Klebsiella_oxytoca	37	0.0243935	0.1179	0.2069	0.836171	0.998531	1.01705	0.866523	1.19373
rs2736990	s__Firmicutes_bacterium_CAG_170	26	0.0199415	0.0972355	0.205085	0.837589	0.998961	1.01392	0.888448	1.15711
rs2736990	s__Bacteroides_uniformis	481	-0.0521867	0.265436	-0.196608	0.844214	0.998961	0.964473	0.672478	1.38326
rs2736990	s__Prevotella_timonensis	44	-0.0224297	0.117647	-0.190653	0.848874	0.998961	0.984573	0.83914	1.15521
rs2736990	s__Blautia_coccoides	105	0.0352598	0.176594	0.199666	0.841822	0.998961	1.02474	0.806159	1.30259
rs2736990	s__Firmicutes_bacterium_CAG_110	77	-0.0398138	0.207273	-0.192084	0.847753	0.998961	0.97278	0.734041	1.28917
rs2736990	s__Bacteroides_coprocola	44	-0.024585	0.13531	-0.181694	0.855896	0.998961	0.983103	0.81802	1.1815
rs2736990	s__Erysipelatoclostridium_ramosum	217	-0.0489389	0.265568	-0.18428	0.853867	0.998961	0.966647	0.673873	1.38662
rs2736990	s__Christensenella_minuta	43	-0.0175437	0.0995739	-0.176188	0.860217	0.998961	0.987913	0.862916	1.13102
rs2736990	s__Monoglobus_pectinilyticus	234	0.0457674	0.25652	0.178416	0.858468	0.998961	1.03223	0.728494	1.46261
rs2736990	s__Eubacterium_rectale	405	-0.0655939	0.385833	-0.170006	0.865074	0.998961	0.955552	0.565725	1.614
rs2736990	s__Bifidobacterium_adolescentis	152	-0.0459774	0.305403	-0.150547	0.880393	0.998961	0.968633	0.639685	1.46674
rs2736990	s__Enterobacter_cloacae_complex	28	-0.0163841	0.108902	-0.150448	0.880471	0.998961	0.988708	0.852734	1.14636
rs2736990	s__Blautia_hansenii	90	-0.0321081	0.221763	-0.144785	0.884938	0.998961	0.97799	0.723586	1.32184
rs2736990	s__Turicibacter_sanguinis	59	0.0201231	0.140659	0.143062	0.886298	0.998961	1.01405	0.837656	1.22758
rs2736990	s__Turicimonas_muris	172	0.0227913	0.164973	0.138152	0.890175	0.998961	1.01592	0.81194	1.27115
rs2736990	s__Clostridium_citroniae	275	0.0319765	0.24986	0.127978	0.898218	0.998961	1.02241	0.728121	1.43565
rs2736990	s__Actinomyces_sp_HPA0247	42	0.0117347	0.10073	0.116496	0.907306	0.998961	1.00817	0.879224	1.15602
rs2736990	s__Bacteroides_stercoris	320	0.0470108	0.385759	0.121866	0.903054	0.998961	1.03312	0.611712	1.74484
rs2736990	s__Streptococcus_salivarius	423	-0.035777	0.288692	-0.123928	0.901422	0.998961	0.975506	0.659016	1.44399
rs2736990	s__Hungatella_hathewayi	223	-0.0326911	0.268487	-0.121761	0.903137	0.998961	0.977595	0.678807	1.4079
rs2736990	s__Veillonella_atypica	72	-0.0173356	0.144233	-0.120192	0.904379	0.998961	0.988056	0.812234	1.20194
rs2736990	s__Eubacterium_sp_CAG_274	49	-0.017787	0.160366	-0.110916	0.911727	0.998961	0.987747	0.794377	1.22819
rs2736990	s__Proteus_mirabilis	27	-0.0153438	0.145582	-0.105396	0.916103	0.998961	0.989421	0.811867	1.20581
rs2736990	s__Actinomyces_sp_oral_taxon_181	36	0.0104534	0.100515	0.103998	0.917212	0.998961	1.00727	0.878701	1.15466
rs2736990	s__Streptococcus_mitis	68	-0.0131383	0.134698	-0.0975389	0.922337	0.998961	0.990935	0.825222	1.18992
rs2736990	s__Parabacteroides_merdae	361	-0.0307871	0.365765	-0.0841718	0.932953	0.998961	0.978886	0.595558	1.60894
rs2736990	s__Eubacterium_eligens	293	0.0245954	0.300068	0.0819661	0.934706	0.998961	1.01719	0.676641	1.52915
rs2736990	s__Cloacibacillus_evryensis	59	-0.0142299	0.168008	-0.0846977	0.932535	0.998961	0.990185	0.788112	1.24407
rs2736990	s__Bacteroides_cellulosilyticus	227	-0.0292234	0.406894	-0.0718207	0.942773	0.998961	0.979948	0.563803	1.70325
rs2736990	s__Holdemania_filiformis	237	0.016292	0.227333	0.0716657	0.942896	0.998961	1.01136	0.742632	1.37732
rs2736990	s__Oxalobacter_formigenes	42	-0.00848985	0.131116	-0.064751	0.948398	0.998961	0.994133	0.831924	1.18797
rs2736990	s__Anaerotruncus_colihominis	275	0.0157305	0.250641	0.062761	0.949982	0.998961	1.01096	0.719205	1.42108
rs2736990	s__Streptococcus_sp_A12	34	0.00479452	0.0811089	0.0591121	0.952886	0.998961	1.00333	0.898644	1.12021
rs2736990	s__Clostridium_saccharolyticum	76	-0.0124257	0.21541	-0.057684	0.954023	0.998961	0.991424	0.739884	1.32848
rs2736990	s__Akkermansia_muciniphila	339	0.0197332	0.377961	0.0522096	0.958382	0.998961	1.01377	0.606647	1.69412
rs2736990	s__Lactobacillus_rhamnosus	55	0.00654819	0.141509	0.046274	0.96311	0.998961	1.00455	0.828854	1.21749
rs2736990	s__Ruminococcaceae_bacterium_D5	112	-0.00879044	0.187223	-0.0469518	0.96257	0.998961	0.993925	0.770706	1.2818
rs2736990	s__Phascolarctobacterium_faecium	284	-0.0148971	0.325291	-0.0457964	0.963491	0.998961	0.989727	0.636191	1.53973
rs2736990	s__Bacteroides_eggerthii	127	0.00909628	0.348428	0.0261066	0.979183	0.998961	1.00632	0.626844	1.61554
rs2736990	s__Alistipes_onderdonkii	57	0.00238776	0.138668	0.0172192	0.986269	0.998961	1.00166	0.829663	1.2093
rs2736990	s__Streptococcus_thermophilus	250	-0.00431261	0.21089	-0.0204496	0.983693	0.998961	0.997015	0.74864	1.32779
rs2736990	s__Eubacterium_callanderi	27	0.00209999	0.0835834	0.0251245	0.979966	0.998961	1.00146	0.893956	1.12188
rs2736990	s__Clostridium_clostridioforme	246	0.00794621	0.276758	0.0287118	0.977106	0.998961	1.00552	0.690398	1.46448
rs2736990	s__Prevotella_bivia	27	0.000979677	0.0792968	0.0123546	0.990148	0.998961	1.00068	0.89848	1.1145
rs2736990	s__Bilophila_wadsworthia	295	0.00382707	0.276186	0.0138569	0.98895	0.998961	1.00266	0.688965	1.45917
rs2736990	s__Klebsiella_michiganensis	36	-0.000821017	0.131825	-0.00622808	0.995033	0.998966	0.999431	0.835552	1.19545
rs356182	s__Bacteroides_xylanisolvens	277	-1.09122	0.358602	-3.04298	0.0024645	0.76102	0.469366	0.288356	0.763999
rs356182	s__Pseudoflavonifractor_capillosus	48	-0.272851	0.104019	-2.62308	0.00897732	0.949924	0.827682	0.718605	0.953316
rs356182	s__Porphyromonas_asaccharolytica	61	0.441856	0.187285	2.35927	0.0186906	0.949924	1.35835	1.0532	1.75192
rs356182	s__Klebsiella_quasipneumoniae	116	-0.517924	0.227193	-2.27966	0.0230438	0.949924	0.698376	0.51291	0.950906
rs356182	s__Klebsiella_variicola	135	-0.630692	0.276119	-2.28414	0.0227778	0.949924	0.645866	0.443841	0.939849
rs356182	s__Actinomyces_sp_ICM47	107	-0.417543	0.184836	-2.25899	0.0243098	0.949924	0.748699	0.582439	0.962419
rs356182	s__Bifidobacterium_longum	324	0.847356	0.399996	2.11841	0.0346281	0.949924	1.7992	1.0449	3.09802
rs356182	s__Corynebacterium_amycolatum	58	0.33934	0.17163	1.97716	0.0485668	0.949924	1.26518	1.00204	1.59741
rs356182	s__Rothia_dentocariosa	47	0.271616	0.145813	1.86277	0.063075	0.949924	1.20716	0.990221	1.47162
rs356182	s__Clostridium_leptum	366	0.628067	0.341564	1.8388	0.0665319	0.949924	1.54549	0.971713	2.45808
rs356182	s__Methanobrevibacter_smithii	130	-0.543531	0.298594	-1.8203	0.0693046	0.949924	0.68609	0.457304	1.02933
rs356182	s__Intestinibacter_bartlettii	161	0.524972	0.290558	1.80677	0.0713926	0.949924	1.43891	0.969612	2.13534
rs356182	s__Streptococcus_mutans	48	0.203815	0.112955	1.80439	0.0717658	0.949924	1.15174	0.987891	1.34277
rs356182	s__Candidatus_Stoquefichus_sp_KLE1796	103	0.369228	0.205356	1.79798	0.0727766	0.949924	1.29166	0.977202	1.70731
rs356182	s__Ruminococcus_callidus	45	0.199723	0.112754	1.77131	0.0771124	0.949924	1.14848	0.985361	1.3386
rs356182	s__Parabacteroides_distasonis	400	0.692038	0.391038	1.76975	0.077373	0.949924	1.61556	0.949739	2.74817
rs356182	s__Klebsiella_pneumoniae	157	-0.520287	0.295493	-1.76074	0.078887	0.949924	0.697233	0.466694	1.04166
rs356182	s__Streptococcus_gordonii	72	0.241459	0.137317	1.75841	0.0792838	0.949924	1.18219	0.980995	1.42464
rs356182	s__Roseburia_intestinalis	364	0.636806	0.363557	1.7516	0.0804495	0.949924	1.55488	0.948839	2.54802
rs356182	s__Coprobacillus_cateniformis	60	-0.300375	0.172254	-1.74379	0.0818043	0.949924	0.812041	0.642606	1.02615
rs356182	s__Coprococcus_eutactus	47	0.259551	0.153258	1.69355	0.0909675	0.949924	1.19711	0.972092	1.4742
rs356182	s__Prevotella_buccalis	60	0.266313	0.158255	1.68281	0.0930299	0.949924	1.20273	0.970052	1.49122
rs356182	s__Firmicutes_bacterium_CAG_145	186	0.493023	0.293511	1.67975	0.0936252	0.949924	1.40739	0.944578	2.09697
rs356182	s__Bifidobacterium_breve	37	0.221943	0.133702	1.65998	0.0975394	0.949924	1.1663	0.972578	1.39862
rs356182	s__Clostridiales_bacterium_1_7_47FAA	115	0.354244	0.214396	1.65229	0.0990979	0.949924	1.27832	0.955301	1.71055
rs356182	s__Streptococcus_sanguinis	46	0.154084	0.0937318	1.64388	0.100823	0.949924	1.11271	0.979671	1.26383
rs356182	s__Parasutterella_excrementihominis	258	-0.572022	0.351071	-1.62937	0.103859	0.949924	0.672673	0.417509	1.08378
rs356182	s__Streptococcus_oralis	68	0.205065	0.126163	1.6254	0.104702	0.949924	1.15274	0.971163	1.36826
rs356182	s__Barnesiella_intestinihominis	175	0.450652	0.278252	1.61958	0.105946	0.949924	1.36666	0.936453	1.9945
rs356182	s__Eisenbergiella_massiliensis	278	0.563366	0.348944	1.61449	0.107047	0.949924	1.47771	0.919827	2.37396
rs356182	s__Lachnoclostridium_sp_An138	56	0.208672	0.129382	1.61284	0.107404	0.949924	1.15562	0.969346	1.3777
rs356182	s__Streptococcus_infantis	33	0.17821	0.111698	1.59546	0.111235	0.949924	1.13148	0.972171	1.31689
rs356182	s__Megasphaera_sp_MJR8396C	29	-0.259677	0.162402	-1.59897	0.110452	0.949924	0.835275	0.669899	1.04148
rs356182	s__Collinsella_intestinalis	191	-0.481718	0.303644	-1.58646	0.113261	0.949924	0.716124	0.474059	1.08179
rs356182	s__Eubacterium_sp_CAG_251	56	-0.391989	0.249111	-1.57355	0.116218	0.949924	0.762078	0.543274	1.06901
rs356182	s__Bifidobacterium_animalis	46	-0.280408	0.180301	-1.55523	0.120519	0.949924	0.823358	0.644478	1.05189
rs356182	s__Corynebacterium_aurimucosum	31	0.163629	0.106665	1.53405	0.125644	0.949924	1.1201	0.968998	1.29477
rs356182	s__Bacteroides_plebeius	73	-0.480421	0.317106	-1.51501	0.130394	0.949924	0.716768	0.465887	1.10275
rs356182	s__Gemella_sanguinis	47	0.128351	0.0848064	1.51345	0.13079	0.949924	1.09304	0.974092	1.22652
rs356182	s__Eggerthella_lenta	395	0.433993	0.288716	1.50318	0.133417	0.949924	1.35097	0.912635	1.99983
rs356182	s__Ruminococcus_torques	278	-0.518531	0.345999	-1.49865	0.13459	0.949924	0.698082	0.436275	1.117
rs356182	s__Lawsonibacter_asaccharolyticus	413	0.435606	0.292329	1.49012	0.136816	0.949924	1.35248	0.909182	2.01192
rs356182	s__Roseburia_sp_CAG_471	120	-0.276108	0.188623	-1.46381	0.143867	0.949924	0.825816	0.639135	1.06702
rs356182	s__Bifidobacterium_bifidum	98	0.481802	0.337083	1.42933	0.153528	0.949924	1.39649	0.883389	2.20761
rs356182	s__Firmicutes_bacterium_CAG_94	167	-0.425339	0.298936	-1.42284	0.155399	0.949924	0.744664	0.496115	1.11773
rs356182	s__Bacteroides_thetaiotaomicron	379	0.513956	0.366447	1.40254	0.161369	0.949924	1.42796	0.867971	2.34924
rs356182	s__Roseburia_faecis	334	-0.634219	0.452133	-1.40273	0.161313	0.949924	0.64429	0.348589	1.19082
rs356182	s__Coprobacter_sp	31	0.122097	0.0879352	1.38849	0.165601	0.949924	1.08832	0.965765	1.22642
rs356182	s__Blautia_hydrogenotrophica	193	0.404635	0.293228	1.37994	0.168217	0.949924	1.32375	0.888787	1.97159
rs356182	s__Dorea_formicigenerans	283	-0.326047	0.241661	-1.34919	0.177879	0.949924	0.797719	0.574468	1.10773
rs356182	s__Lactobacillus_rogosae	71	-0.17848	0.13329	-1.33903	0.181163	0.949924	0.883634	0.737273	1.05905
rs356182	s__Blautia_sp_N6H1_15	44	0.200229	0.149666	1.33783	0.181553	0.949924	1.14888	0.937495	1.40793
rs356182	s__Clostridium_asparagiforme	172	-0.307163	0.228762	-1.34272	0.179967	0.949924	0.808229	0.592326	1.10283
rs356182	s__Catabacter_hongkongensis	45	0.156827	0.117868	1.33053	0.183943	0.949924	1.11483	0.949873	1.30844
rs356182	s__Clostridium_scindens	128	0.308167	0.233139	1.32182	0.186827	0.949924	1.23813	0.90201	1.69951
rs356182	s__Coprobacter_secundus	28	0.161478	0.123674	1.30568	0.192257	0.949924	1.11843	0.945453	1.32306
rs356182	s__Streptococcus_vestibularis	95	0.220846	0.170807	1.29296	0.196617	0.949924	1.16542	0.924064	1.46981
rs356182	s__Veillonella_dispar	88	-0.151671	0.118	-1.28535	0.199258	0.949924	0.900207	0.766868	1.05673
rs356182	s__Veillonella_infantium	47	-0.15403	0.121836	-1.26425	0.206724	0.949924	0.898736	0.761635	1.06052
rs356182	s__Odoribacter_splanchnicus	323	0.369075	0.293242	1.2586	0.208755	0.949924	1.29152	0.867131	1.92363
rs356182	s__Clostridium_sp_CAG_253	41	-0.147932	0.118095	-1.25265	0.210912	0.949924	0.902543	0.768758	1.05961
rs356182	s__Alistipes_inops	56	-0.269649	0.215783	-1.24963	0.212013	0.949924	0.829522	0.618745	1.1121
rs356182	s__Peptoniphilus_lacrimalis	39	0.116741	0.093803	1.24453	0.213882	0.949924	1.08428	0.954546	1.23165
rs356182	s__Alistipes_shahii	308	-0.472626	0.381918	-1.2375	0.216475	0.949924	0.720652	0.42893	1.21078
rs356182	s__Clostridium_sp_CAG_242	105	0.26288	0.212383	1.23777	0.216378	0.949924	1.19987	0.899135	1.6012
rs356182	s__Alistipes_finegoldii	362	-0.48625	0.40275	-1.20732	0.227872	0.949924	0.713878	0.413042	1.23383
rs356182	s__Pseudomonas_aeruginosa_group	54	-0.297516	0.252961	-1.17613	0.240096	0.95785	0.813652	0.577015	1.14734
rs356182	s__Ruminococcaceae_bacterium_D16	145	-0.312421	0.266435	-1.1726	0.241511	0.95785	0.805289	0.560725	1.15652
rs356182	s__Clostridium_innocuum	264	0.329099	0.280968	1.1713	0.242029	0.95785	1.25623	0.857615	1.84012
rs356182	s__Firmicutes_bacterium_CAG_424	102	-0.295056	0.252014	-1.17079	0.242235	0.95785	0.815041	0.578744	1.14782
rs356182	s__Clostridium_sp_CAG_299	97	-0.307138	0.264814	-1.15982	0.246669	0.959562	0.808244	0.564023	1.15821
rs356182	s__Bacteroides_faecis_CAG_32	44	0.190758	0.167245	1.14059	0.254581	0.960756	1.14136	0.909382	1.43252
rs356182	s__Sellimonas_intestinalis	182	0.336648	0.297429	1.13186	0.25823	0.961065	1.26282	0.843049	1.8916
rs356182	s__Collinsella_aerofaciens	383	-0.43116	0.384675	-1.12084	0.262888	0.961457	0.741665	0.439787	1.25076
rs356182	s__Lachnoclostridium_sp_An131	36	-0.0911152	0.082122	-1.10951	0.267738	0.961457	0.938797	0.839688	1.0496
rs356182	s__Roseburia_hominis	340	-0.420307	0.379177	-1.10847	0.268186	0.961457	0.747266	0.44643	1.25082
rs356182	s__Collinsella_stercoris	264	-0.295362	0.268765	-1.09896	0.272308	0.964031	0.814868	0.565602	1.17399
rs356182	s__Butyricimonas_virosa	184	0.295854	0.270306	1.09451	0.274252	0.964031	1.22761	0.850306	1.77234
rs356182	s__Pseudoflavonifractor_sp_An184	47	0.16712	0.153511	1.08865	0.276827	0.964031	1.12281	0.911452	1.38319
rs356182	s__Enorma_massiliensis	49	0.166441	0.153602	1.08359	0.279064	0.964031	1.12229	0.910911	1.38271
rs356182	s__Slackia_isoflavoniconvertens	57	0.239214	0.223723	1.06924	0.285472	0.964031	1.18035	0.870983	1.5996
rs356182	s__Enterococcus_faecium	43	-0.146179	0.136715	-1.06923	0.285478	0.964031	0.903641	0.750467	1.08808
rs356182	s__Holdemania_filiformis	237	-0.274001	0.255204	-1.07366	0.28349	0.964031	0.827023	0.584712	1.16975
rs356182	s__Bacteroides_fragilis	204	0.377292	0.355291	1.06193	0.288777	0.964031	1.2989	0.801582	2.10477
rs356182	s__Bacteroides_nordii	61	0.183378	0.172371	1.06386	0.287903	0.964031	1.13554	0.898463	1.43517
rs356182	s__Odoribacter_laneus	38	0.168665	0.158795	1.06215	0.288673	0.964031	1.12402	0.905902	1.39465
rs356182	s__Lactococcus_lactis	105	0.178529	0.168367	1.06036	0.289487	0.964031	1.13173	0.900333	1.4226
rs356182	s__Bilophila_wadsworthia	295	-0.330827	0.31005	-1.06701	0.286476	0.964031	0.795081	0.521766	1.21156
rs356182	s__Parabacteroides_johnsonii	55	0.196229	0.185857	1.05581	0.291562	0.964031	1.1457	0.890045	1.47479
rs356182	s__Enterorhabdus_caecimuris	136	0.157957	0.15026	1.05122	0.29366	0.964031	1.11571	0.90969	1.36838
rs356182	s__Roseburia_inulinivorans	337	-0.412579	0.392227	-1.05189	0.293355	0.964031	0.751279	0.44094	1.28004
rs356182	s__Bacteroides_coagulans	32	0.102894	0.0988787	1.04061	0.298556	0.964031	1.07393	0.938931	1.22833
rs356182	s__Clostridium_aldenense	135	-0.22373	0.216179	-1.03493	0.301196	0.964031	0.856348	0.638412	1.14868
rs356182	s__Anaerostipes_caccae	58	0.165102	0.161383	1.02305	0.306776	0.964031	1.12125	0.900496	1.39611
rs356182	s__Flavonifractor_plautii	467	0.271912	0.267475	1.01659	0.309836	0.964031	1.20741	0.839534	1.73648
rs356182	s__Coprococcus_comes	251	-0.34961	0.360134	-0.970778	0.332124	0.969652	0.784796	0.481139	1.2801
rs356182	s__Bifidobacterium_adolescentis	152	0.329298	0.34293	0.960249	0.337389	0.971269	1.2564	0.788485	2.002
rs356182	s__Butyricimonas_synergistica	134	-0.207558	0.222382	-0.933343	0.351089	0.973242	0.866002	0.640191	1.17146
rs356182	s__Ruminococcus_bromii	280	-0.432453	0.488254	-0.885713	0.376194	0.978457	0.741001	0.381715	1.43846
rs356182	s__Clostridium_disporicum	53	0.15924	0.180072	0.884313	0.376948	0.978457	1.1167	0.87436	1.42621
rs356182	s__Bacteroides_stercoris	320	-0.382044	0.433219	-0.881873	0.378265	0.978457	0.76735	0.425977	1.38229
rs356182	s__Faecalibacterium_prausnitzii	446	0.294562	0.339905	0.866602	0.386572	0.980215	1.22651	0.772898	1.94636
rs356182	s__Harryflintia_acetispora	112	-0.160164	0.184727	-0.867028	0.386338	0.980215	0.894924	0.696295	1.15021
rs356182	s__Enterobacter_cloacae_complex	28	0.106069	0.122305	0.867256	0.386214	0.980215	1.07629	0.911524	1.27084
rs356182	s__Sutterella_parvirubra	29	-0.0763726	0.088696	-0.861059	0.389614	0.980215	0.948439	0.84077	1.0699
rs356182	s__Akkermansia_muciniphila	339	0.360938	0.424479	0.850306	0.395558	0.982338	1.28426	0.721443	2.28615
rs356182	s__Streptococcus_australis	64	0.115037	0.13732	0.837734	0.402576	0.982497	1.083	0.898687	1.30512
rs356182	s__Alistipes_timonensis	27	-0.0840656	0.102553	-0.819726	0.412759	0.983568	0.943395	0.820702	1.08443
rs356182	s__Ruminococcus_lactaris	191	-0.23129	0.281791	-0.820784	0.412156	0.983568	0.851873	0.580915	1.24921
rs356182	s__Peptoniphilus_sp_HMSC062D09	35	0.110683	0.13443	0.823353	0.410696	0.983568	1.07974	0.899504	1.29609
rs356182	s__Clostridium_sp_CAG_167	73	0.159734	0.199752	0.799659	0.424284	0.983568	1.11708	0.851583	1.46535
rs356182	s__Bacteroides_eggerthii	127	0.311861	0.391344	0.796898	0.425885	0.983568	1.24131	0.729422	2.11242
rs356182	s__Clostridium_spiroforme	139	0.173376	0.218843	0.792239	0.428594	0.983568	1.12769	0.837664	1.51814
rs356182	s__Phascolarctobacterium_succinatutens	32	-0.0611377	0.0775335	-0.788532	0.430756	0.983568	0.958508	0.862679	1.06498
rs356182	s__Acidaminococcus_intestini	117	-0.292429	0.372799	-0.784414	0.433165	0.983568	0.816526	0.492053	1.35497
rs356182	s__Streptococcus_parasanguinis	347	-0.244175	0.31269	-0.780884	0.435237	0.983568	0.844299	0.552081	1.29119
rs356182	s__Haemophilus_parainfluenzae	65	0.0984241	0.126045	0.780866	0.435247	0.983568	1.0706	0.902111	1.27057
rs356182	s__Collinsella_massiliensis	129	0.109423	0.140524	0.778682	0.436532	0.983568	1.0788	0.891309	1.30572
rs356182	s__Pseudomonas_fragi	30	-0.123274	0.160045	-0.770247	0.441513	0.983568	0.918102	0.738689	1.14109
rs356182	s__Flavonifractor_sp_An100	37	-0.0626236	0.0814067	-0.769268	0.442094	0.983568	0.957521	0.857269	1.0695
rs356182	s__Clostridium_bolteae	366	-0.237863	0.30991	-0.767523	0.44313	0.983568	0.848001	0.5566	1.29196
rs356182	s__Anaeromassilibacillus_sp_An250	187	0.217476	0.283397	0.76739	0.443208	0.983568	1.1627	0.791147	1.70874
rs356182	s__Bifidobacterium_dentium	81	0.157085	0.217085	0.72361	0.46964	0.983568	1.11503	0.830239	1.49752
rs356182	s__Paraprevotella_xylaniphila	120	-0.18353	0.252206	-0.727697	0.467136	0.983568	0.880546	0.625095	1.24039
rs356182	s__Dialister_invisus	142	0.202155	0.278615	0.725571	0.468438	0.983568	1.15042	0.787892	1.67974
rs356182	s__Citrobacter_freundii	44	0.104015	0.144139	0.721631	0.470856	0.983568	1.07476	0.883623	1.30724
rs356182	s__Klebsiella_oxytoca	37	-0.0927334	0.132446	-0.700158	0.484151	0.983568	0.937744	0.783319	1.12261
rs356182	s__Catenibacterium_mitsuokai	33	-0.0769759	0.110115	-0.699048	0.484844	0.983568	0.948043	0.816315	1.10103
rs356182	s__Lactobacillus_fermentum	46	0.122806	0.177264	0.692787	0.488761	0.983568	1.08885	0.855814	1.38534
rs356182	s__Eubacterium_sp_OM08_24	27	0.0740211	0.107848	0.686347	0.492809	0.983568	1.05265	0.909181	1.21875
rs356182	s__Eubacterium_ventriosum	151	-0.173366	0.252303	-0.687135	0.492313	0.983568	0.886771	0.629431	1.24932
rs356182	s__Prevotella_timonensis	44	0.0903307	0.132164	0.683473	0.494621	0.983568	1.06461	0.889637	1.27401
rs356182	s__Clostridium_symbiosum	301	-0.194003	0.288043	-0.673521	0.500924	0.983568	0.874177	0.591083	1.29286
rs356182	s__Eubacterium_ramulus	188	-0.182704	0.274181	-0.666362	0.505484	0.983568	0.88105	0.607056	1.27871
rs356182	s__Parabacteroides_merdae	361	-0.273048	0.410899	-0.664514	0.506665	0.983568	0.827569	0.473551	1.44625
rs356182	s__Agathobaculum_butyriciproducens	326	-0.225363	0.343939	-0.655241	0.512611	0.983568	0.85538	0.536079	1.36486
rs356182	s__Alistipes_indistinctus	186	0.173447	0.268047	0.647076	0.517877	0.983568	1.12775	0.783538	1.62318
rs356182	s__Bifidobacterium_pseudocatenulatum	129	0.202064	0.313836	0.64385	0.519965	0.983568	1.15034	0.751031	1.76196
rs356182	s__Lachnospira_pectinoschiza	198	0.207938	0.324717	0.640368	0.522224	0.983568	1.15504	0.74303	1.7955
rs356182	s__Peptoniphilus_harei	34	0.0726974	0.113551	0.640215	0.522323	0.983568	1.05168	0.901336	1.2271
rs356182	s__Klebsiella_michiganensis	36	-0.0947216	0.148095	-0.639599	0.522724	0.983568	0.936453	0.765785	1.14516
rs356182	s__Haemophilus_sp_HMSC71H05	37	0.0562334	0.0891394	0.630847	0.528426	0.983568	1.03975	0.921158	1.1736
rs356182	s__Eubacterium_limosum	35	0.0714506	0.114687	0.623006	0.533562	0.983568	1.05077	0.899169	1.22794
rs356182	s__Christensenella_minuta	43	0.0691745	0.11187	0.618347	0.536625	0.983568	1.04912	0.901194	1.22132
rs356182	s__Finegoldia_magna	61	0.0901745	0.145644	0.619144	0.536101	0.983568	1.0645	0.873399	1.29741
rs356182	s__Eubacterium_sp_CAG_180	85	-0.204877	0.336399	-0.609032	0.542777	0.98405	0.867612	0.549344	1.37027
rs356182	s__Eubacterium_rectale	405	-0.261714	0.433485	-0.603744	0.546285	0.984063	0.834096	0.462862	1.50307
rs356182	s__Eubacterium_eligens	293	-0.202987	0.337121	-0.602118	0.547366	0.984063	0.86875	0.549525	1.37342
rs356182	s__Eubacterium_hallii	394	-0.206092	0.349573	-0.589553	0.555754	0.987362	0.866882	0.539145	1.39385
rs356182	s__Anaerococcus_vaginalis	33	0.0481728	0.082006	0.58743	0.557177	0.987362	1.03395	0.924946	1.15581
rs356182	s__Clostridium_methylpentosum	49	0.0660676	0.114726	0.575874	0.564957	0.987362	1.04686	0.895773	1.22343
rs356182	s__Anaerotruncus_colihominis	275	-0.159817	0.281601	-0.567528	0.570607	0.987362	0.895139	0.610577	1.31232
rs356182	s__Enterococcus_faecalis	72	-0.112723	0.204407	-0.551462	0.581561	0.987362	0.924841	0.700589	1.22087
rs356182	s__Proteobacteria_bacterium_CAG_139	205	-0.161717	0.295052	-0.548094	0.583869	0.987362	0.893961	0.598731	1.33477
rs356182	s__Gordonibacter_pamelaeae	423	0.143094	0.261621	0.546951	0.584654	0.987362	1.10427	0.773952	1.57557
rs356182	s__Intestinimonas_butyriciproducens	311	0.180351	0.337456	0.534442	0.593271	0.987362	1.13316	0.716449	1.79224
rs356182	s__Candida_albicans	31	0.0688678	0.128819	0.534608	0.593156	0.987362	1.04889	0.880492	1.2495
rs356182	s__Eubacterium_sp_CAG_38	222	-0.177328	0.333892	-0.531094	0.595587	0.987362	0.884339	0.561845	1.39194
rs356182	s__Bacteroides_coprocola	44	-0.0792731	0.152036	-0.521411	0.602309	0.987362	0.946534	0.769897	1.1637
rs356182	s__Streptococcus_thermophilus	250	-0.123407	0.236951	-0.520813	0.602725	0.987362	0.918017	0.665342	1.26665
rs356182	s__Streptococcus_anginosus_group	61	0.0773284	0.149473	0.517339	0.605146	0.987362	1.05506	0.861164	1.29262
rs356182	s__Monoglobus_pectinilyticus	234	-0.146931	0.288232	-0.509767	0.610437	0.987362	0.90317	0.61053	1.33608
rs356182	s__Lactonifactor_longoviformis	34	0.0550099	0.108658	0.506266	0.612891	0.987362	1.03887	0.896292	1.20412
rs356182	s__Clostridium_bolteae_CAG_59	142	-0.11309	0.224382	-0.504005	0.614477	0.987362	0.924606	0.681658	1.25414
rs356182	s__Bacteroides_caccae	283	0.212772	0.429006	0.495965	0.620135	0.987362	1.15891	0.647037	2.07574
rs356182	s__Bacteroides_galacturonicus	48	0.0603676	0.122315	0.49354	0.621846	0.987362	1.04273	0.883088	1.23123
rs356182	s__Blautia_producta	136	0.126769	0.255378	0.496396	0.619831	0.987362	1.09185	0.771762	1.54468
rs356182	s__Blautia_wexlerae	452	0.137061	0.277599	0.493737	0.621706	0.987362	1.09966	0.754173	1.60342
rs356182	s__Ruminococcus_gnavus	371	0.180297	0.36517	0.493735	0.621708	0.987362	1.13312	0.68995	1.86094
rs356182	s__Prevotella_bivia	27	-0.0423068	0.0891	-0.474824	0.635118	0.987362	0.971101	0.860387	1.09606
rs356182	s__Erysipelatoclostridium_ramosum	217	-0.139832	0.298411	-0.468589	0.639565	0.987362	0.907625	0.605116	1.36136
rs356182	s__Blautia_sp_CAG_257	328	0.156623	0.338623	0.462529	0.643902	0.987362	1.11467	0.703646	1.7658
rs356182	s__Streptococcus_sp_A12	34	0.0420341	0.0911376	0.461216	0.644842	0.987362	1.02956	0.909663	1.16527
rs356182	s__Parabacteroides_goldsteinii	112	0.105822	0.231156	0.457797	0.647295	0.987362	1.07611	0.786085	1.47313
rs356182	s__Bacteroides_vulgatus	449	-0.168406	0.369211	-0.456124	0.648497	0.987362	0.889825	0.538844	1.46942
rs356182	s__Tyzzerella_nexilis	51	-0.0668978	0.148565	-0.450294	0.652692	0.987362	0.954689	0.7802	1.1682
rs356182	s__Actinomyces_sp_oral_taxon_181	36	0.0499949	0.112946	0.442645	0.658212	0.987362	1.03526	0.887993	1.20695
rs356182	s__Bacteroides_dorei	278	-0.22053	0.520242	-0.423898	0.67182	0.987362	0.85825	0.423313	1.74007
rs356182	s__Ruthenibacterium_lactatiformans	494	0.0947423	0.224334	0.422327	0.672966	0.987362	1.06787	0.787334	1.44838
rs356182	s__Oxalobacter_formigenes	42	0.0594103	0.147335	0.403234	0.686947	0.989205	1.04204	0.85301	1.27296
rs356182	s__Butyricicoccus_pullicaecorum	36	-0.0684625	0.175876	-0.389265	0.697245	0.993189	0.953654	0.750966	1.21105
rs356182	s__Escherichia_coli	351	0.138109	0.357344	0.386486	0.699299	0.993951	1.10046	0.677228	1.78819
rs356182	s__Turicimonas_muris	172	-0.0710064	0.185386	-0.383019	0.701867	0.99447	0.951974	0.74002	1.22463
rs356182	s__Blautia_obeum	368	-0.142689	0.390551	-0.365353	0.715001	0.995143	0.905829	0.532861	1.53985
rs356182	s__Oscillibacter_sp_57_20	227	0.136188	0.375672	0.362519	0.717116	0.995143	1.099	0.659695	1.83084
rs356182	s__Anaerostipes_hadrus	418	0.109467	0.311677	0.351218	0.725571	0.995143	1.07883	0.706411	1.64759
rs356182	s__Ruminococcus_bicirculans	212	0.139867	0.396293	0.352938	0.724282	0.995143	1.1018	0.643108	1.88766
rs356182	s__Streptococcus_salivarius	423	-0.112501	0.324421	-0.346774	0.728906	0.995143	0.924983	0.595277	1.4373
rs356182	s__Bacteroides_massiliensis	142	0.109692	0.324565	0.337965	0.73553	0.995143	1.079	0.694258	1.67695
rs356182	s__Citrobacter_youngae	53	0.0493066	0.145136	0.339727	0.734203	0.995143	1.03477	0.849591	1.26031
rs356182	s__Bacteroides_faecis	85	-0.079989	0.24123	-0.331588	0.740338	0.995143	0.946065	0.681696	1.31296
rs356182	s__Cloacibacillus_evryensis	59	0.0600582	0.188803	0.318099	0.750541	0.995143	1.04251	0.806644	1.34734
rs356182	s__Turicibacter_sanguinis	59	0.0493652	0.158072	0.312296	0.754945	0.995143	1.03481	0.834824	1.2827
rs356182	s__Firmicutes_bacterium_CAG_170	26	-0.0331752	0.109275	-0.303592	0.761563	0.995143	0.977267	0.842439	1.13367
rs356182	s__Lactobacillus_rhamnosus	55	0.047586	0.159025	0.299235	0.764884	0.995143	1.03353	0.832716	1.28278
rs356182	s__Dorea_longicatena	301	0.117728	0.399324	0.294817	0.768254	0.995143	1.08502	0.630712	1.86659
rs356182	s__Veillonella_parvula	95	0.052508	0.178162	0.294722	0.768328	0.995143	1.03707	0.814119	1.32107
rs356182	s__Proteus_mirabilis	27	0.0483655	0.163604	0.295624	0.767638	0.995143	1.03409	0.827999	1.29148
rs356182	s__Hungatella_hathewayi	223	0.0837601	0.301728	0.277601	0.781432	0.995143	1.05978	0.703379	1.59676
rs356182	s__Oscillibacter_sp_CAG_241	173	0.095761	0.349914	0.27367	0.78445	0.995143	1.06863	0.66431	1.71903
rs356182	s__Phascolarctobacterium_faecium	284	-0.09976	0.365561	-0.272896	0.785045	0.995143	0.933188	0.567912	1.53341
rs356182	s__Bacteroides_ovatus	423	0.103453	0.386236	0.26785	0.788924	0.995143	1.07434	0.635705	1.81564
rs356182	s__Veillonella_atypica	72	-0.0433335	0.162091	-0.26734	0.789316	0.995143	0.97041	0.778607	1.20946
rs356182	s__Actinomyces_oris	90	0.0451454	0.172192	0.262181	0.793289	0.995143	1.03179	0.81657	1.30373
rs356182	s__Clostridium_saccharolyticum	76	0.0635823	0.242079	0.262652	0.792926	0.995143	1.04506	0.752158	1.45201
rs356182	s__Clostridium_clostridioforme	246	-0.0793317	0.311022	-0.255068	0.798775	0.995143	0.946496	0.620311	1.4442
rs356182	s__Actinomyces_sp_HMSC035G02	72	-0.0421371	0.16886	-0.249538	0.803046	0.995143	0.971215	0.77212	1.22165
rs356182	s__Actinomyces_sp_HPA0247	42	0.0281569	0.113203	0.248729	0.803671	0.995143	1.01971	0.874348	1.18924
rs356182	s__Asaccharobacter_celatus	367	0.0772865	0.325535	0.237414	0.812432	0.995143	1.05503	0.677944	1.64186
rs356182	s__Clostridium_sp_CAG_58	342	0.0862481	0.371037	0.232451	0.816282	0.995143	1.06161	0.641275	1.75745
rs356182	s__Dielma_fastidiosa	118	0.0450268	0.194762	0.231188	0.817262	0.995143	1.0317	0.791846	1.34421
rs356182	s__Firmicutes_bacterium_CAG_83	267	0.0683606	0.29476	0.231919	0.816695	0.995143	1.04852	0.702529	1.56492
rs356182	s__Bacillus_sp_FJAT_27916	26	0.0198955	0.0881421	0.225721	0.82151	0.995651	1.01389	0.899464	1.14286
rs356182	s__Holdemanella_biformis	59	-0.039012	0.171869	-0.226987	0.820525	0.995651	0.973321	0.770638	1.22931
rs356182	s__Paraprevotella_clara	41	0.0320747	0.143019	0.224269	0.822638	0.995651	1.02248	0.841922	1.24176
rs356182	s__Firmicutes_bacterium_CAG_95	41	-0.0323426	0.145603	-0.222128	0.824304	0.995651	0.977831	0.802334	1.19172
rs356182	s__Bacteroides_intestinalis	110	0.0766894	0.351031	0.218469	0.827152	0.996663	1.0546	0.654592	1.69903
rs356182	s__Prevotella_corporis	53	-0.0294933	0.135795	-0.21719	0.828148	0.99739	0.979764	0.814704	1.17827
rs356182	s__Eubacterium_siraeum	321	0.0908484	0.433144	0.209742	0.833954	0.99824	1.065	0.591269	1.91828
rs356182	s__Faecalitalea_cylindroides	38	-0.0305514	0.146662	-0.208312	0.835069	0.998265	0.979046	0.802177	1.19491
rs356182	s__Bacteroides_uniformis	481	-0.0538065	0.298319	-0.180365	0.856938	0.998961	0.963391	0.642375	1.44483
rs356182	s__Streptococcus_mitis	68	-0.0270302	0.15138	-0.178558	0.858356	0.998961	0.981438	0.798998	1.20554
rs356182	s__Fusicatenibacter_saccharivorans	408	0.0722543	0.406759	0.177634	0.859081	0.998961	1.05136	0.605	1.82703
rs356182	s__Bacteroides_cellulosilyticus	227	-0.0803044	0.457288	-0.17561	0.860671	0.998961	0.945858	0.50818	1.76049
rs356182	s__Actinomyces_graevenitzii	58	-0.0287471	0.166805	-0.17234	0.863239	0.998961	0.980271	0.781499	1.2296
rs356182	s__Dialister_sp_CAG_357	34	0.0324995	0.189232	0.171744	0.863708	0.998961	1.02278	0.790921	1.32262
rs356182	s__Roseburia_sp_CAG_309	64	-0.0214908	0.130718	-0.164407	0.869477	0.998961	0.985214	0.824907	1.17667
rs356182	s__Anaerotignum_lactatifermentans	163	0.0501596	0.328635	0.15263	0.878751	0.998961	1.03538	0.66252	1.61808
rs356182	s__Adlercreutzia_equolifaciens	358	-0.0448548	0.305323	-0.146909	0.883262	0.998961	0.969387	0.640252	1.46772
rs356182	s__Bacteroides_finegoldii	141	0.0463124	0.316012	0.146552	0.883544	0.998961	1.03262	0.672184	1.58633
rs356182	s__Firmicutes_bacterium_CAG_110	77	0.0334947	0.232953	0.143783	0.885729	0.998961	1.02349	0.745824	1.40453
rs356182	s__Porphyromonas_sp_HMSC065F10	59	0.0238739	0.183411	0.130166	0.896487	0.998961	1.01669	0.792448	1.30438
rs356182	s__Alistipes_putredinis	374	-0.0520756	0.42996	-0.121117	0.903646	0.998961	0.964548	0.537823	1.72985
rs356182	s__Rothia_mucilaginosa	148	0.0291192	0.246631	0.118068	0.906061	0.998961	1.02039	0.729876	1.42654
rs356182	s__Alistipes_onderdonkii	57	0.0172411	0.155844	0.11063	0.911954	0.998961	1.01202	0.818915	1.25067
rs356182	s__Eubacterium_callanderi	27	-0.0100809	0.0939365	-0.107316	0.914581	0.998961	0.993037	0.87406	1.12821
rs356182	s__Blautia_coccoides	105	-0.0216859	0.198475	-0.109263	0.913038	0.998961	0.985081	0.75226	1.28996
rs356182	s__Coprobacter_fastidiosus	87	-0.0207914	0.248863	-0.0835454	0.933451	0.998961	0.985692	0.702922	1.38221
rs356182	s__Clostridium_citroniae	275	0.0211679	0.280815	0.0753801	0.939942	0.998961	1.01478	0.692925	1.48614
rs356182	s__Coprococcus_catus	178	0.0193289	0.268112	0.0720925	0.942557	0.998961	1.01349	0.704089	1.45885
rs356182	s__Eubacterium_sp_CAG_274	49	0.0116383	0.180233	0.0645739	0.948539	0.998961	1.0081	0.789156	1.28779
rs356182	s__Eisenbergiella_tayi	244	0.016069	0.25756	0.0623892	0.950278	0.998961	1.0112	0.712643	1.43484
rs356182	s__Ruminococcaceae_bacterium_D5	112	-0.0130115	0.210415	-0.0618375	0.950717	0.998961	0.991022	0.744619	1.31896
rs356182	s__Gemmiger_formicilis	279	0.0160125	0.331569	0.0482931	0.961502	0.998961	1.01116	0.644449	1.58654
rs356182	s__Eubacterium_dolichum_CAG_375	80	0.0089866	0.201036	0.0447014	0.964363	0.998961	1.00625	0.765755	1.32227
rs356182	s__Actinomyces_odontolyticus	151	-0.00775917	0.188638	-0.0411325	0.967206	0.998961	0.994636	0.769776	1.28518
rs356182	s__Absiella_dolichum	69	-0.00562934	0.17395	-0.0323619	0.974196	0.998961	0.996106	0.786451	1.26165
rs356182	s__Desulfovibrio_piger	28	-0.0020144	0.0660687	-0.0304894	0.975689	0.998961	0.998605	0.912876	1.09238
rs356182	s__Clostridium_lavalense	286	0.00444831	0.252509	0.0176164	0.985952	0.998961	1.00309	0.711793	1.41359
rs356182	s__Bacteroides_salyersiae	85	-0.0030427	0.245254	-0.0124063	0.990106	0.998961	0.997893	0.715121	1.39248
rs356182	s__Dorea_sp_CAG_317	295	0.00358318	0.331876	0.0107968	0.99139	0.998961	1.00249	0.638654	1.57359
rs356182	s__Romboutsia_ilealis	35	0.00130159	0.0838256	0.0155273	0.987618	0.998961	1.0009	0.893168	1.12163
rs356182	s__Prevotella_copri	135	7.31179e-05	0.352031	0.000207703	0.999834	0.999867	1.00005	0.619894	1.61334
rs356182	s__Blautia_hansenii	90	0.000773969	0.24924	0.00310531	0.997524	0.999867	1.00054	0.713143	1.40375
rs356183	s__Porphyromonas_asaccharolytica	61	0.537394	0.177188	3.0329	0.00254672	0.76102	1.45135	1.14085	1.84636
rs356183	s__Actinomyces_sp_ICM47	107	-0.467439	0.175146	-2.66886	0.00785579	0.949924	0.723247	0.570095	0.917542
rs356183	s__Roseburia_intestinalis	364	0.834224	0.344229	2.42346	0.0157239	0.949924	1.7829	1.11693	2.84595
rs356183	s__Corynebacterium_amycolatum	58	0.365466	0.162773	2.24526	0.0251834	0.949924	1.2883	1.03271	1.60715
rs356183	s__Parabacteroides_distasonis	400	0.820218	0.370626	2.21306	0.0273399	0.949924	1.76567	1.06717	2.92137
rs356183	s__Clostridium_sp_CAG_242	105	0.444467	0.200981	2.21149	0.0274489	0.949924	1.36081	1.03566	1.78805
rs356183	s__Prevotella_buccalis	60	0.323984	0.149984	2.16012	0.031233	0.949924	1.25178	1.02102	1.5347
rs356183	s__Bacteroides_xylanisolvens	277	-0.734046	0.342024	-2.14618	0.0323341	0.949924	0.601215	0.377772	0.956821
rs356183	s__Lawsonibacter_asaccharolyticus	413	0.573621	0.276987	2.07094	0.0388722	0.949924	1.48825	1.02153	2.16823
rs356183	s__Bifidobacterium_breve	37	0.258333	0.126769	2.03783	0.0420879	0.949924	1.1961	1.00686	1.42089
rs356183	s__Actinomyces_sp_HMSC035G02	72	-0.324535	0.159682	-2.03238	0.0426376	0.949924	0.798556	0.642821	0.99202
rs356183	s__Megasphaera_sp_MJR8396C	29	-0.304202	0.153988	-1.97549	0.0487567	0.949924	0.80989	0.657007	0.998348
rs356183	s__Bacteroides_coagulans	32	0.184862	0.0936199	1.9746	0.0488582	0.949924	1.13671	1.00095	1.29088
rs356183	s__Firmicutes_bacterium_CAG_145	186	0.545875	0.278392	1.96081	0.0504502	0.949924	1.45991	1.00016	2.13099
rs356183	s__Clostridium_asparagiforme	172	-0.413818	0.216804	-1.90872	0.0568654	0.949924	0.750634	0.559126	1.00774
rs356183	s__Candidatus_Stoquefichus_sp_KLE1796	103	0.361911	0.194934	1.85659	0.0639522	0.949924	1.28513	0.986124	1.67479
rs356183	s__Blautia_sp_N6H1_15	44	0.261842	0.141874	1.8456	0.065536	0.949924	1.19901	0.988813	1.45389
rs356183	s__Bifidobacterium_bifidum	98	0.582074	0.319641	1.82102	0.0691947	0.949924	1.497	0.969678	2.31108
rs356183	s__Pseudomonas_aeruginosa_group	54	-0.434839	0.239722	-1.81393	0.0702822	0.949924	0.739776	0.534146	1.02457
rs356183	s__Streptococcus_sanguinis	46	0.159564	0.0889481	1.7939	0.0734266	0.949924	1.11695	0.989812	1.26042
rs356183	s__Clostridium_scindens	128	0.393895	0.221041	1.782	0.0753502	0.949924	1.31394	0.973096	1.77416
rs356183	s__Clostridium_disporicum	53	0.303163	0.170568	1.77737	0.0761098	0.949924	1.23385	0.978639	1.55561
rs356183	s__Ruminococcus_callidus	45	0.18931	0.107055	1.76834	0.0776085	0.949924	1.14022	0.985878	1.31872
rs356183	s__Odoribacter_laneus	38	0.263895	0.150478	1.75371	0.0800867	0.949924	1.20072	0.978713	1.47308
rs356183	s__Methanobrevibacter_smithii	130	-0.487448	0.283599	-1.71879	0.0862648	0.949924	0.713286	0.485216	1.04856
rs356183	s__Alistipes_inops	56	-0.35128	0.204594	-1.71696	0.0865999	0.949924	0.783888	0.593663	1.03507
rs356183	s__Lachnoclostridium_sp_An131	36	-0.129789	0.0778514	-1.66714	0.0961062	0.949924	0.913965	0.822234	1.01593
rs356183	s__Butyricimonas_virosa	184	0.421904	0.256259	1.6464	0.100303	0.949924	1.33969	0.94582	1.89759
rs356183	s__Bacteroides_faecis	85	-0.373078	0.228457	-1.63303	0.103086	0.949924	0.772134	0.566107	1.05314
rs356183	s__Pseudoflavonifractor_capillosus	48	-0.157405	0.0991844	-1.587	0.113139	0.949924	0.896636	0.783602	1.02598
rs356183	s__Enorma_massiliensis	49	0.229755	0.145648	1.57747	0.115313	0.949924	1.17264	0.962118	1.42922
rs356183	s__Coprobacter_secundus	28	0.181751	0.117341	1.54891	0.122031	0.949924	1.13426	0.967117	1.33029
rs356183	s__Actinomyces_odontolyticus	151	-0.273741	0.178687	-1.53196	0.12616	0.949924	0.827172	0.648883	1.05445
rs356183	s__Bifidobacterium_longum	324	0.572186	0.380608	1.50335	0.133375	0.949924	1.48677	0.886501	2.49351
rs356183	s__Intestinibacter_bartlettii	161	0.4157	0.27614	1.50539	0.132848	0.949924	1.33395	0.916664	1.94118
rs356183	s__Lactobacillus_fermentum	46	0.245294	0.168028	1.45984	0.144956	0.949924	1.18533	0.943411	1.4893
rs356183	s__Coprobacillus_cateniformis	60	-0.238602	0.163694	-1.45761	0.145569	0.949924	0.847566	0.678565	1.05866
rs356183	s__Clostridium_sp_CAG_299	97	-0.360957	0.251249	-1.43665	0.151436	0.949924	0.778648	0.553477	1.09542
rs356183	s__Bifidobacterium_dentium	81	0.292549	0.205806	1.42148	0.155794	0.949924	1.2248	0.926055	1.61993
rs356183	s__Alistipes_timonensis	27	-0.138123	0.0972395	-1.42044	0.156097	0.949924	0.908701	0.796247	1.03704
rs356183	s__Dorea_formicigenerans	283	-0.323932	0.229405	-1.41206	0.158549	0.949924	0.798889	0.58497	1.09104
rs356183	s__Eubacterium_hallii	394	-0.463828	0.331373	-1.39972	0.162213	0.949924	0.72506	0.462229	1.13734
rs356183	s__Porphyromonas_sp_HMSC065F10	59	0.241975	0.173809	1.39219	0.164477	0.949924	1.18261	0.93388	1.49759
rs356183	s__Streptococcus_parasanguinis	347	-0.41299	0.296493	-1.39292	0.164258	0.949924	0.751065	0.502043	1.12361
rs356183	s__Roseburia_faecis	334	-0.588589	0.429313	-1.371	0.170983	0.949924	0.664993	0.37112	1.19157
rs356183	s__Clostridiales_bacterium_1_7_47FAA	115	0.274096	0.203742	1.34531	0.17913	0.949924	1.20924	0.916852	1.59486
rs356183	s__Lachnospira_pectinoschiza	198	0.405882	0.307897	1.31824	0.188022	0.949924	1.3249	0.872002	2.01302
rs356183	s__Flavonifractor_plautii	467	0.334849	0.253776	1.31947	0.18761	0.949924	1.26125	0.893444	1.78046
rs356183	s__Bifidobacterium_pseudocatenulatum	129	0.387229	0.297595	1.3012	0.193785	0.949924	1.30788	0.872933	1.95954
rs356183	s__Klebsiella_variicola	135	-0.34254	0.263069	-1.30209	0.193479	0.949924	0.788651	0.551657	1.12746
rs356183	s__Coprococcus_comes	251	-0.44201	0.341681	-1.29363	0.196384	0.949924	0.736108	0.462747	1.17095
rs356183	s__Streptococcus_mutans	48	0.138685	0.107413	1.29114	0.197246	0.949924	1.1009	0.951421	1.27387
rs356183	s__Bifidobacterium_animalis	46	-0.220378	0.171315	-1.28639	0.198895	0.949924	0.85834	0.680112	1.08327
rs356183	s__Eisenbergiella_massiliensis	278	0.426091	0.331616	1.28489	0.199418	0.949924	1.34359	0.856262	2.10827
rs356183	s__Enterococcus_faecium	43	-0.166473	0.129739	-1.28314	0.200031	0.949924	0.891018	0.747031	1.06276
rs356183	s__Blautia_hydrogenotrophica	193	0.355854	0.278478	1.27785	0.201889	0.949924	1.27974	0.876628	1.86823
rs356183	s__Clostridium_sp_CAG_253	41	-0.141012	0.112124	-1.25765	0.2091	0.949924	0.906883	0.778746	1.0561
rs356183	s__Blautia_obeum	368	-0.465062	0.370278	-1.25598	0.209704	0.949924	0.72444	0.438058	1.19805
rs356183	s__Paraprevotella_clara	41	0.169113	0.135587	1.24727	0.212877	0.949924	1.12437	0.93521	1.35178
rs356183	s__Acidaminococcus_intestini	117	-0.441305	0.353623	-1.24795	0.212626	0.949924	0.736468	0.455522	1.19069
rs356183	s__Intestinimonas_butyriciproducens	311	0.398079	0.319997	1.24401	0.214074	0.949924	1.31775	0.853158	2.03534
rs356183	s__Peptoniphilus_harei	34	0.133021	0.107692	1.23519	0.217333	0.949924	1.09659	0.947333	1.26936
rs356183	s__Catabacter_hongkongensis	45	0.137763	0.111938	1.23071	0.219005	0.949924	1.1002	0.944986	1.2809
rs356183	s__Collinsella_intestinalis	191	-0.352148	0.288586	-1.22025	0.222938	0.949924	0.783417	0.529324	1.15948
rs356183	s__Eubacterium_sp_CAG_251	56	-0.28961	0.236747	-1.22329	0.22179	0.949924	0.818123	0.593108	1.12851
rs356183	s__Firmicutes_bacterium_CAG_94	167	-0.347538	0.283971	-1.22385	0.221579	0.949924	0.785924	0.534358	1.15592
rs356183	s__Streptococcus_vestibularis	95	0.195025	0.162208	1.20231	0.229807	0.949924	1.14474	0.918337	1.42697
rs356183	s__Citrobacter_freundii	44	0.16095	0.136736	1.17709	0.239715	0.95785	1.11802	0.928483	1.34625
rs356183	s__Bacteroides_fragilis	204	0.394902	0.337248	1.17095	0.24217	0.95785	1.31485	0.831561	2.07903
rs356183	s__Clostridium_leptum	366	0.378279	0.324945	1.16413	0.24492	0.95785	1.29979	0.835891	2.02114
rs356183	s__Klebsiella_quasipneumoniae	116	-0.244991	0.21654	-1.13139	0.258428	0.961065	0.843821	0.628764	1.13243
rs356183	s__Bacteroides_galacturonicus	48	0.127598	0.116021	1.09978	0.27195	0.964031	1.09247	0.93316	1.27899
rs356183	s__Bacteroides_faecis_CAG_32	44	-0.173055	0.158808	-1.08972	0.276358	0.964031	0.886962	0.714835	1.10054
rs356183	s__Barnesiella_intestinihominis	175	0.285504	0.264565	1.07914	0.281038	0.964031	1.21884	0.850838	1.746
rs356183	s__Bacteroides_nordii	61	0.176461	0.163652	1.07827	0.281429	0.964031	1.13011	0.90482	1.41149
rs356183	s__Dorea_sp_CAG_317	295	0.337896	0.314739	1.07357	0.283526	0.964031	1.26391	0.824166	1.93829
rs356183	s__Clostridium_innocuum	264	0.282907	0.266829	1.06026	0.289535	0.964031	1.21664	0.846699	1.74823
rs356183	s__Agathobaculum_butyriciproducens	326	-0.341834	0.326336	-1.04749	0.295374	0.964031	0.789038	0.50647	1.22925
rs356183	s__Alistipes_shahii	308	-0.377932	0.362771	-1.04179	0.298006	0.964031	0.76954	0.470099	1.25972
rs356183	s__Clostridium_bolteae	366	-0.305558	0.2941	-1.03896	0.299321	0.964031	0.809129	0.542617	1.20654
rs356183	s__Parasutterella_excrementihominis	258	-0.344651	0.333846	-1.03237	0.302395	0.964031	0.787499	0.500351	1.23944
rs356183	s__Parabacteroides_johnsonii	55	0.179927	0.176474	1.01957	0.308422	0.964031	1.13283	0.891334	1.43975
rs356183	s__Dialister_sp_CAG_357	34	0.183018	0.179486	1.01968	0.308369	0.964031	1.13526	0.889598	1.44875
rs356183	s__Collinsella_massiliensis	129	0.132167	0.13337	0.990979	0.32217	0.966118	1.09594	0.914314	1.31364
rs356183	s__Clostridium_sp_CAG_167	73	0.187975	0.189589	0.991485	0.321924	0.966118	1.13916	0.880491	1.47383
rs356183	s__Peptoniphilus_lacrimalis	39	0.0886034	0.0891102	0.994312	0.320547	0.966118	1.06334	0.942097	1.20019
rs356183	s__Haemophilus_parainfluenzae	65	0.118787	0.119628	0.992966	0.321202	0.966118	1.08582	0.922944	1.27744
rs356183	s__Actinomyces_graevenitzii	58	-0.150747	0.158234	-0.952679	0.341209	0.971357	0.900784	0.72654	1.11682
rs356183	s__Streptococcus_sp_A12	34	-0.0824489	0.0864707	-0.95349	0.340798	0.971357	0.944453	0.839771	1.06218
rs356183	s__Coprococcus_eutactus	47	0.138952	0.145792	0.953085	0.341003	0.971357	1.10111	0.903252	1.3423
rs356183	s__Veillonella_parvula	95	0.15668	0.169026	0.926959	0.35439	0.973242	1.11472	0.886007	1.40247
rs356183	s__Alistipes_indistinctus	186	0.235239	0.254387	0.92473	0.355548	0.973242	1.1771	0.833146	1.66306
rs356183	s__Escherichia_coli	351	0.308997	0.33905	0.911361	0.36254	0.974401	1.23885	0.781576	1.96365
rs356183	s__Prevotella_corporis	53	0.116386	0.128832	0.903397	0.366746	0.974401	1.08402	0.90996	1.29137
rs356183	s__Ruminococcus_torques	278	-0.296746	0.328972	-0.902038	0.367467	0.974401	0.814087	0.52068	1.27283
rs356183	s__Anaerococcus_vaginalis	33	0.0689928	0.0778263	0.886497	0.375772	0.978457	1.04898	0.943735	1.16597
rs356183	s__Clostridium_lavalense	286	0.211399	0.239559	0.882451	0.377953	0.978457	1.15781	0.836167	1.60318
rs356183	s__Slackia_isoflavoniconvertens	57	0.184262	0.212496	0.867133	0.386281	0.980215	1.13624	0.851318	1.51651
rs356183	s__Enterobacter_cloacae_complex	28	-0.100997	0.116121	-0.869754	0.384848	0.980215	0.932389	0.796312	1.09172
rs356183	s__Klebsiella_pneumoniae	157	-0.243044	0.281206	-0.86429	0.387839	0.980215	0.844961	0.57666	1.23809
rs356183	s__Citrobacter_youngae	53	0.118206	0.137714	0.858344	0.39111	0.980642	1.08538	0.900181	1.30869
rs356183	s__Cloacibacillus_evryensis	59	0.15386	0.179146	0.858853	0.390829	0.980642	1.11254	0.872202	1.41911
rs356183	s__Gordonibacter_pamelaeae	423	-0.212292	0.248289	-0.85502	0.392945	0.982338	0.863165	0.616025	1.20945
rs356183	s__Roseburia_inulinivorans	337	-0.317897	0.372538	-0.853327	0.393882	0.982338	0.802238	0.483614	1.33079
rs356183	s__Enterococcus_faecalis	72	-0.164461	0.193994	-0.847766	0.39697	0.982338	0.892262	0.685539	1.16132
rs356183	s__Odoribacter_splanchnicus	323	0.233038	0.278661	0.836278	0.403394	0.982497	1.17531	0.80489	1.71619
rs356183	s__Dorea_longicatena	301	-0.315695	0.378909	-0.833168	0.405144	0.982497	0.803464	0.480179	1.3444
rs356183	s__Actinomyces_sp_oral_taxon_181	36	-0.086723	0.107187	-0.809078	0.418852	0.983568	0.941659	0.81405	1.08927
rs356183	s__Dielma_fastidiosa	118	0.149669	0.184806	0.809869	0.418397	0.983568	1.10931	0.86301	1.42592
rs356183	s__Haemophilus_sp_HMSC71H05	37	0.068212	0.084612	0.806173	0.420522	0.983568	1.04842	0.934569	1.17613
rs356183	s__Rothia_mucilaginosa	148	-0.186881	0.234018	-0.798575	0.424912	0.983568	0.878503	0.639246	1.20731
rs356183	s__Ruminococcus_bicirculans	212	0.294518	0.376077	0.783132	0.433917	0.983568	1.22647	0.735811	2.04433
rs356183	s__Bacteroides_plebeius	73	-0.230797	0.301584	-0.765281	0.444462	0.983568	0.852164	0.565696	1.2837
rs356183	s__Bacteroides_caccae	283	0.308771	0.407186	0.758306	0.448622	0.983568	1.23865	0.712364	2.15376
rs356183	s__Eubacterium_sp_OM08_24	27	-0.0766577	0.102387	-0.748707	0.454383	0.983568	0.948252	0.825113	1.08977
rs356183	s__Coprobacter_sp	31	0.06246	0.0836028	0.747104	0.455348	0.983568	1.04424	0.932127	1.16985
rs356183	s__Bacteroides_ovatus	423	-0.270561	0.366539	-0.73815	0.460766	0.983568	0.828997	0.503835	1.36401
rs356183	s__Clostridium_spiroforme	139	0.153223	0.207797	0.737371	0.461239	0.983568	1.11205	0.838534	1.47478
rs356183	s__Turicibacter_sanguinis	59	0.108707	0.150017	0.724631	0.469014	0.983568	1.07826	0.87945	1.32202
rs356183	s__Finegoldia_magna	61	0.100522	0.138261	0.727042	0.467537	0.983568	1.07216	0.888553	1.29371
rs356183	s__Parabacteroides_goldsteinii	112	0.158204	0.219403	0.721068	0.471202	0.983568	1.1159	0.828271	1.50341
rs356183	s__Firmicutes_bacterium_CAG_110	77	0.157961	0.221069	0.714533	0.475228	0.983568	1.11571	0.826259	1.50656
rs356183	s__Oscillibacter_sp_57_20	227	0.252082	0.35655	0.707002	0.479891	0.983568	1.19092	0.73369	1.93311
rs356183	s__Lactobacillus_rhamnosus	55	-0.105255	0.150927	-0.697392	0.485878	0.983568	0.929641	0.757296	1.14121
rs356183	s__Veillonella_infantium	47	-0.0803482	0.115804	-0.693829	0.488109	0.983568	0.945829	0.808139	1.10698
rs356183	s__Alistipes_finegoldii	362	0.264498	0.38276	0.691028	0.489865	0.983568	1.20122	0.714145	2.02049
rs356183	s__Erysipelatoclostridium_ramosum	217	-0.196202	0.283252	-0.692676	0.488831	0.983568	0.872845	0.594037	1.28251
rs356183	s__Rothia_dentocariosa	47	0.0949886	0.138852	0.6841	0.494226	0.983568	1.06806	0.884442	1.28979
rs356183	s__Blautia_sp_CAG_257	328	0.215795	0.321429	0.671361	0.502297	0.983568	1.16134	0.750433	1.79726
rs356183	s__Adlercreutzia_equolifaciens	358	-0.193183	0.289766	-0.666686	0.505277	0.983568	0.874674	0.590036	1.29662
rs356183	s__Flavonifractor_sp_An100	37	-0.0513886	0.0773028	-0.66477	0.506501	0.983568	0.965007	0.868801	1.07187
rs356183	s__Collinsella_stercoris	264	-0.16839	0.255373	-0.659387	0.509948	0.983568	0.889835	0.628977	1.25888
rs356183	s__Ruminococcaceae_bacterium_D16	145	-0.16732	0.253201	-0.66082	0.509029	0.983568	0.890495	0.631304	1.2561
rs356183	s__Lactobacillus_rogosae	71	-0.0827924	0.126723	-0.653334	0.513838	0.983568	0.944228	0.794892	1.12162
rs356183	s__Eubacterium_limosum	35	-0.0711446	0.108885	-0.653393	0.5138	0.983568	0.951882	0.820992	1.10364
rs356183	s__Dialister_invisus	142	0.171225	0.264558	0.647211	0.51779	0.983568	1.12601	0.786049	1.61301
rs356183	s__Streptococcus_oralis	68	0.077106	0.120049	0.642287	0.520978	0.983568	1.0549	0.896149	1.24177
rs356183	s__Lactonifactor_longoviformis	34	-0.0661022	0.103149	-0.640841	0.521917	0.983568	0.955215	0.830312	1.09891
rs356183	s__Gemmiger_formicilis	279	-0.199341	0.314683	-0.633467	0.526715	0.983568	0.870948	0.567968	1.33555
rs356183	s__Sellimonas_intestinalis	182	0.176368	0.282642	0.624	0.532909	0.983568	1.13004	0.769712	1.65904
rs356183	s__Parabacteroides_merdae	361	-0.240267	0.39015	-0.615832	0.538283	0.98405	0.846589	0.498283	1.43836
rs356183	s__Coprococcus_catus	178	0.15502	0.254466	0.609197	0.542668	0.98405	1.11344	0.787999	1.57328
rs356183	s__Clostridium_symbiosum	301	0.164185	0.273506	0.600297	0.548578	0.984378	1.12053	0.772771	1.62479
rs356183	s__Eubacterium_ventriosum	151	-0.142441	0.239576	-0.594554	0.552408	0.98677	0.905985	0.654284	1.25451
rs356183	s__Eubacterium_sp_CAG_38	222	0.188194	0.31699	0.593689	0.552986	0.987362	1.13934	0.740665	1.7526
rs356183	s__Bacteroides_thetaiotaomicron	379	0.205628	0.348479	0.590074	0.555405	0.987362	1.15319	0.718276	1.85144
rs356183	s__Roseburia_hominis	340	0.213064	0.360321	0.591318	0.554572	0.987362	1.15915	0.710465	1.89119
rs356183	s__Christensenella_minuta	43	0.0608635	0.10622	0.572993	0.566904	0.987362	1.04309	0.902921	1.20502
rs356183	s__Clostridium_sp_CAG_58	342	0.196679	0.35219	0.558445	0.576788	0.987362	1.14606	0.710244	1.84929
rs356183	s__Phascolarctobacterium_succinatutens	32	-0.0408617	0.0736368	-0.554908	0.579203	0.987362	0.972074	0.879533	1.07435
rs356183	s__Ruthenibacterium_lactatiformans	494	0.117441	0.212967	0.551452	0.581568	0.987362	1.08481	0.812267	1.4488
rs356183	s__Faecalibacterium_prausnitzii	446	0.174745	0.322867	0.54123	0.588588	0.987362	1.12877	0.727957	1.75026
rs356183	s__Peptoniphilus_sp_HMSC062D09	35	0.068736	0.127683	0.538335	0.590583	0.987362	1.0488	0.881772	1.24746
rs356183	s__Butyricimonas_synergistica	134	-0.112738	0.211262	-0.53364	0.593825	0.987362	0.924831	0.694087	1.23228
rs356183	s__Streptococcus_anginosus_group	61	0.0749501	0.141915	0.528133	0.597639	0.987362	1.05332	0.868619	1.27731
rs356183	s__Anaerostipes_caccae	58	0.0801113	0.153341	0.522437	0.601595	0.987362	1.0571	0.858305	1.30194
rs356183	s__Firmicutes_bacterium_CAG_170	26	0.0533582	0.103733	0.514378	0.607213	0.987362	1.03768	0.901276	1.19472
rs356183	s__Streptococcus_salivarius	423	-0.152211	0.307983	-0.494221	0.621365	0.987362	0.89987	0.592194	1.3674
rs356183	s__Anaerostipes_hadrus	418	0.145607	0.295886	0.492106	0.622858	0.987362	1.1062	0.740038	1.65352
rs356183	s__Oxalobacter_formigenes	42	-0.068656	0.139876	-0.490837	0.623755	0.987362	0.953526	0.788503	1.15309
rs356183	s__Firmicutes_bacterium_CAG_83	267	-0.136386	0.279808	-0.487426	0.626168	0.987362	0.909795	0.622088	1.33056
rs356183	s__Bacteroides_intestinalis	110	0.161832	0.333223	0.485655	0.627423	0.987362	1.11871	0.71139	1.75924
rs356183	s__Streptococcus_thermophilus	250	-0.104481	0.224985	-0.46439	0.642569	0.987362	0.93014	0.685177	1.26268
rs356183	s__Butyricicoccus_pullicaecorum	36	-0.0771734	0.166975	-0.462185	0.644148	0.987362	0.947913	0.755527	1.18929
rs356183	s__Tyzzerella_nexilis	51	-0.065804	0.141052	-0.466523	0.641043	0.987362	0.955413	0.788801	1.15722
rs356183	s__Pseudoflavonifractor_sp_An184	47	0.067867	0.14589	0.465193	0.641994	0.987362	1.04817	0.85971	1.27793
rs356183	s__Holdemanella_biformis	59	-0.076507	0.163153	-0.468928	0.639323	0.987362	0.948351	0.759811	1.18367
rs356183	s__Veillonella_dispar	88	-0.051578	0.112194	-0.459722	0.645914	0.987362	0.96488	0.82847	1.12375
rs356183	s__Clostridium_bolteae_CAG_59	142	-0.0959739	0.21305	-0.450476	0.65256	0.987362	0.93564	0.700496	1.24972
rs356183	s__Eubacterium_ramulus	188	-0.117536	0.260382	-0.451397	0.651897	0.987362	0.921761	0.647125	1.31295
rs356183	s__Streptococcus_mitis	68	-0.0633877	0.143704	-0.441098	0.659331	0.987362	0.957014	0.787282	1.16334
rs356183	s__Streptococcus_gordonii	72	0.0574277	0.130749	0.439222	0.660689	0.987362	1.04061	0.871251	1.24289
rs356183	s__Fusicatenibacter_saccharivorans	408	0.169247	0.386134	0.438311	0.661348	0.987362	1.12447	0.66546	1.90009
rs356183	s__Roseburia_sp_CAG_471	120	-0.0782364	0.179433	-0.436021	0.663008	0.987362	0.947215	0.742301	1.2087
rs356183	s__Pseudomonas_fragi	30	-0.0655021	0.152015	-0.430892	0.666731	0.987362	0.955613	0.777303	1.17483
rs356183	s__Candida_albicans	31	0.0523284	0.122319	0.427801	0.668978	0.987362	1.03694	0.878176	1.2244
rs356183	s__Corynebacterium_aurimucosum	31	0.042294	0.101491	0.416727	0.677055	0.987362	1.02975	0.897119	1.18199
rs356183	s__Bacteroides_massiliensis	142	0.128606	0.308139	0.417364	0.676589	0.987362	1.09324	0.719294	1.66158
rs356183	s__Prevotella_bivia	27	-0.0351492	0.0846001	-0.415475	0.677971	0.987362	0.975931	0.869968	1.0948
rs356183	s__Sutterella_parvirubra	29	-0.0352521	0.0842593	-0.418377	0.67585	0.987362	0.975861	0.870309	1.09421
rs356183	s__Akkermansia_muciniphila	339	0.165153	0.403242	0.409564	0.682299	0.988739	1.12129	0.64833	1.93926
rs356183	s__Ruminococcus_lactaris	191	-0.108808	0.26768	-0.406484	0.684559	0.989067	0.927354	0.644628	1.33408
rs356183	s__Bifidobacterium_adolescentis	152	0.131394	0.325838	0.40325	0.686935	0.989205	1.09535	0.703563	1.70531
rs356183	s__Actinomyces_oris	90	-0.0652759	0.163472	-0.399309	0.689835	0.989205	0.955763	0.765417	1.19344
rs356183	s__Veillonella_atypica	72	-0.0600562	0.153884	-0.390268	0.696503	0.99305	0.959227	0.778263	1.18227
rs356183	s__Catenibacterium_mitsuokai	33	-0.0391037	0.104585	-0.373895	0.708639	0.995143	0.973259	0.844348	1.12185
rs356183	s__Bilophila_wadsworthia	295	-0.108136	0.294668	-0.366975	0.713791	0.995143	0.927786	0.621711	1.38455
rs356183	s__Desulfovibrio_piger	28	0.022612	0.0627207	0.36052	0.718609	0.995143	1.0158	0.932826	1.10615
rs356183	s__Eggerthella_lenta	395	0.0950019	0.2747	0.345838	0.729608	0.995143	1.06807	0.735394	1.55123
rs356183	s__Absiella_dolichum	69	-0.0574397	0.165136	-0.347832	0.728111	0.995143	0.960968	0.767848	1.20266
rs356183	s__Faecalitalea_cylindroides	38	0.0482302	0.139237	0.34639	0.729194	0.995143	1.034	0.855789	1.24931
rs356183	s__Eubacterium_sp_CAG_180	85	-0.109696	0.319473	-0.343366	0.731466	0.995143	0.926783	0.600459	1.43045
rs356183	s__Eisenbergiella_tayi	244	0.0840923	0.244512	0.343919	0.73105	0.995143	1.06002	0.76041	1.47768
rs356183	s__Clostridium_aldenense	135	-0.0697127	0.205444	-0.339326	0.734505	0.995143	0.952828	0.720773	1.25959
rs356183	s__Clostridium_citroniae	275	-0.0870169	0.266592	-0.326405	0.744254	0.995143	0.941467	0.655407	1.35238
rs356183	s__Actinomyces_sp_HPA0247	42	0.0334434	0.107477	0.311169	0.7558	0.995143	1.02345	0.884411	1.18435
rs356183	s__Streptococcus_infantis	33	-0.0313822	0.106309	-0.295197	0.767965	0.995143	0.978482	0.846893	1.13052
rs356183	s__Bacteroides_dorei	278	-0.144151	0.493988	-0.291811	0.770551	0.995143	0.904912	0.462535	1.77039
rs356183	s__Blautia_wexlerae	452	0.0771529	0.263607	0.292682	0.769886	0.995143	1.05493	0.737382	1.50924
rs356183	s__Oscillibacter_sp_CAG_241	173	0.0934057	0.332224	0.281153	0.778708	0.995143	1.06689	0.67936	1.67547
rs356183	s__Proteus_mirabilis	27	0.0437319	0.155335	0.281533	0.778417	0.995143	1.03078	0.834669	1.27296
rs356183	s__Eubacterium_siraeum	321	0.112001	0.411235	0.272353	0.785462	0.995143	1.08073	0.618129	1.88952
rs356183	s__Bacteroides_vulgatus	449	-0.0901594	0.350596	-0.257161	0.79716	0.995143	0.939419	0.583447	1.51258
rs356183	s__Blautia_producta	136	0.0625656	0.242511	0.257991	0.796519	0.995143	1.04432	0.751187	1.45184
rs356183	s__Blautia_hansenii	90	-0.0603684	0.236625	-0.255123	0.798732	0.995143	0.959019	0.695367	1.32264
rs356183	s__Collinsella_aerofaciens	383	-0.0882508	0.365661	-0.241346	0.809385	0.995143	0.940663	0.572383	1.5459
rs356183	s__Eubacterium_dolichum_CAG_375	80	-0.0474046	0.190862	-0.248371	0.803948	0.995143	0.967676	0.746651	1.25413
rs356183	s__Clostridium_saccharolyticum	76	0.05383	0.229844	0.234203	0.814923	0.995143	1.03802	0.759613	1.41846
rs356183	s__Lachnoclostridium_sp_An138	56	0.0289061	0.12315	0.234722	0.81452	0.995143	1.02024	0.863059	1.20604
rs356183	s__Streptococcus_australis	64	0.0293172	0.130462	0.224719	0.822289	0.995651	1.02053	0.854773	1.21843
rs356183	s__Alistipes_putredinis	374	0.0908054	0.40821	0.222448	0.824055	0.995651	1.06496	0.611623	1.85433
rs356183	s__Klebsiella_oxytoca	37	0.027982	0.125806	0.222422	0.824075	0.995651	1.01958	0.859401	1.20963
rs356183	s__Prevotella_copri	135	0.0720227	0.334219	0.215496	0.829468	0.997797	1.05119	0.667553	1.6553
rs356183	s__Romboutsia_ilealis	35	0.0172076	0.0795842	0.216219	0.828904	0.997797	1.012	0.908289	1.12755
rs356183	s__Clostridium_methylpentosum	49	0.0235154	0.108957	0.215823	0.829213	0.997797	1.01643	0.876582	1.1786
rs356183	s__Eubacterium_callanderi	27	-0.0190774	0.0891847	-0.213909	0.830705	0.99824	0.986864	0.874252	1.11398
rs356183	s__Proteobacteria_bacterium_CAG_139	205	-0.0585563	0.280208	-0.208975	0.834552	0.99824	0.960225	0.656213	1.40508
rs356183	s__Paraprevotella_xylaniphila	120	0.0493875	0.239572	0.206149	0.836757	0.998961	1.03483	0.747335	1.43291
rs356183	s__Firmicutes_bacterium_CAG_95	41	0.0257195	0.138245	0.186044	0.852485	0.998961	1.01799	0.843676	1.22831
rs356183	s__Anaerotruncus_colihominis	275	-0.0479414	0.267442	-0.179259	0.857806	0.998961	0.967316	0.672624	1.39112
rs356183	s__Ruminococcus_gnavus	371	-0.0594484	0.346783	-0.171428	0.863956	0.998961	0.959631	0.599095	1.53714
rs356183	s__Clostridium_clostridioforme	246	-0.0453091	0.295311	-0.153428	0.878122	0.998961	0.969082	0.648816	1.44744
rs356183	s__Lactococcus_lactis	105	0.0240671	0.160029	0.150392	0.880516	0.998961	1.01682	0.818134	1.26376
rs356183	s__Anaerotignum_lactatifermentans	163	0.0448423	0.312022	0.143715	0.885783	0.998961	1.03157	0.67515	1.57615
rs356183	s__Bacteroides_coprocola	44	-0.0168329	0.144387	-0.116582	0.907237	0.998961	0.9884	0.812348	1.20261
rs356183	s__Bacteroides_eggerthii	127	-0.0420443	0.371789	-0.113086	0.910007	0.998961	0.971278	0.586112	1.60956
rs356183	s__Asaccharobacter_celatus	367	-0.0314589	0.309092	-0.101778	0.918973	0.998961	0.97843	0.642924	1.48902
rs356183	s__Harryflintia_acetispora	112	-0.0178332	0.175517	-0.101604	0.919112	0.998961	0.987715	0.778168	1.25369
rs356183	s__Holdemania_filiformis	237	0.0231092	0.242577	0.0952654	0.924142	0.998961	1.01615	0.730856	1.4128
rs356183	s__Eubacterium_eligens	293	-0.0302079	0.32019	-0.0943437	0.924874	0.998961	0.979279	0.633853	1.51295
rs356183	s__Bacteroides_stercoris	320	-0.0319081	0.411632	-0.0775162	0.938244	0.998961	0.978126	0.559145	1.71106
rs356183	s__Prevotella_timonensis	44	-0.00975383	0.12554	-0.077695	0.938101	0.998961	0.993262	0.837515	1.17797
rs356183	s__Eubacterium_sp_CAG_274	49	0.0154543	0.171121	0.0903121	0.928075	0.998961	1.01077	0.801102	1.27531
rs356183	s__Eubacterium_rectale	405	-0.031556	0.411717	-0.0766449	0.938936	0.998961	0.978365	0.559216	1.71168
rs356183	s__Firmicutes_bacterium_CAG_424	102	0.0190465	0.239597	0.079494	0.936671	0.998961	1.01329	0.731757	1.40314
rs356183	s__Coprobacter_fastidiosus	87	0.0166937	0.236283	0.0706514	0.943703	0.998961	1.01164	0.733861	1.39456
rs356183	s__Roseburia_sp_CAG_309	64	0.0081698	0.124112	0.065826	0.947542	0.998961	1.00568	0.849632	1.19039
rs356183	s__Klebsiella_michiganensis	36	0.00924563	0.140665	0.0657281	0.94762	0.998961	1.00643	0.831358	1.21837
rs356183	s__Bacteroides_cellulosilyticus	227	0.0261757	0.434182	0.0602873	0.951951	0.998961	1.01831	0.564552	1.83677
rs356183	s__Bacteroides_finegoldii	141	-0.0163672	0.300042	-0.0545495	0.956519	0.998961	0.988719	0.657722	1.48629
rs356183	s__Monoglobus_pectinilyticus	234	-0.0133946	0.27373	-0.0489335	0.960992	0.998961	0.990759	0.683064	1.43706
rs356183	s__Enterorhabdus_caecimuris	136	0.00619622	0.14282	0.0433849	0.965412	0.998961	1.0043	0.827178	1.21936
rs356183	s__Alistipes_onderdonkii	57	0.00606664	0.147967	0.0409999	0.967312	0.998961	1.00421	0.82134	1.22781
rs356183	s__Gemella_sanguinis	47	0.00331316	0.0807014	0.0410545	0.967269	0.998961	1.0023	0.898219	1.11844
rs356183	s__Hungatella_hathewayi	223	0.0102914	0.286496	0.0359216	0.971359	0.998961	1.00716	0.682433	1.4864
rs356183	s__Turicimonas_muris	172	-0.00651466	0.176039	-0.0370068	0.970494	0.998961	0.995495	0.783741	1.26446
rs356183	s__Ruminococcus_bromii	280	0.0103481	0.463931	0.0223053	0.982213	0.998961	1.0072	0.536275	1.89166
rs356183	s__Phascolarctobacterium_faecium	284	-0.00794653	0.347106	-0.0228937	0.981744	0.998961	0.994507	0.620596	1.5937
rs356183	s__Bacteroides_salyersiae	85	-0.00301608	0.232856	-0.0129526	0.989671	0.998961	0.997912	0.727282	1.36925
rs356183	s__Bacteroides_uniformis	481	0.00454127	0.283247	0.0160329	0.987214	0.998961	1.00315	0.682725	1.47397
rs356183	s__Blautia_coccoides	105	0.00269856	0.188444	0.0143203	0.98858	0.998961	1.00187	0.775581	1.29419
rs356183	s__Anaeromassilibacillus_sp_An250	187	0.00334801	0.269227	0.0124356	0.990083	0.998961	1.00232	0.695279	1.44496
rs356183	s__Ruminococcaceae_bacterium_D5	112	0.00289119	0.199779	0.014472	0.988459	0.998961	1.00201	0.763831	1.31445
rs356183	s__Bacillus_sp_FJAT_27916	26	-0.000390376	0.0836904	-0.00466452	0.99628	0.999428	0.999729	0.892285	1.12011
rs356203	s__Pseudoflavonifractor_capillosus	48	-0.298862	0.0975443	-3.06386	0.00230171	0.76102	0.812893	0.712001	0.928082
rs356203	s__Bacteroides_xylanisolvens	277	-0.91627	0.337725	-2.71306	0.00689407	0.949924	0.529877	0.334897	0.838377
rs356203	s__Porphyromonas_asaccharolytica	61	0.448783	0.175894	2.55144	0.0110215	0.949924	1.36489	1.07477	1.73332
rs356203	s__Firmicutes_bacterium_CAG_94	167	-0.630723	0.280173	-2.25119	0.0248028	0.949924	0.645853	0.441394	0.94502
rs356203	s__Corynebacterium_amycolatum	58	0.353597	0.161197	2.19357	0.0287214	0.949924	1.27774	1.02644	1.59057
rs356203	s__Roseburia_intestinalis	364	0.708417	0.341343	2.07538	0.0384571	0.949924	1.63401	1.02767	2.59809
rs356203	s__Actinomyces_sp_ICM47	107	-0.356351	0.173908	-2.04907	0.040971	0.949924	0.781138	0.616763	0.98932
rs356203	s__Klebsiella_variicola	135	-0.53225	0.259824	-2.0485	0.0410272	0.949924	0.691476	0.485821	0.984187
rs356203	s__Coprobacillus_cateniformis	60	-0.317784	0.161796	-1.9641	0.0500671	0.949924	0.802302	0.643983	0.999541
rs356203	s__Streptococcus_infantis	33	0.202524	0.104879	1.93102	0.0540399	0.949924	1.15071	0.997895	1.32693
rs356203	s__Klebsiella_quasipneumoniae	116	-0.410877	0.213887	-1.92099	0.055295	0.949924	0.752166	0.562492	1.0058
rs356203	s__Corynebacterium_aurimucosum	31	0.187374	0.100157	1.87081	0.0619492	0.949924	1.13869	0.993827	1.30467
rs356203	s__Bacteroides_plebeius	73	-0.537134	0.297813	-1.80359	0.0718907	0.949924	0.689139	0.459824	1.03281
rs356203	s__Ruminococcus_torques	278	-0.580475	0.324952	-1.78634	0.0746439	0.949924	0.668744	0.430063	1.03989
rs356203	s__Ruminococcus_callidus	45	0.188282	0.105992	1.77638	0.0762729	0.949924	1.13941	0.9866	1.31588
rs356203	s__Bifidobacterium_longum	324	0.665608	0.376518	1.7678	0.0776985	0.949924	1.58624	0.951076	2.64558
rs356203	s__Streptococcus_oralis	68	0.206732	0.118552	1.7438	0.0818022	0.949924	1.15407	0.982391	1.35575
rs356203	s__Streptococcus_sanguinis	46	0.153128	0.0880843	1.73843	0.0827453	0.949924	1.11198	0.986563	1.25334
rs356203	s__Eisenbergiella_massiliensis	278	0.564454	0.327908	1.72138	0.0857944	0.949924	1.47883	0.947209	2.30882
rs356203	s__Candidatus_Stoquefichus_sp_KLE1796	103	0.329084	0.193106	1.70416	0.0889665	0.949924	1.25622	0.966335	1.63305
rs356203	s__Prevotella_buccalis	60	0.251945	0.148761	1.69362	0.0909546	0.949924	1.19081	0.972906	1.45752
rs356203	s__Barnesiella_intestinihominis	175	0.440296	0.261514	1.68364	0.092869	0.949924	1.35688	0.951139	1.93571
rs356203	s__Alistipes_timonensis	27	-0.161387	0.096201	-1.6776	0.0940432	0.949924	0.894165	0.784616	1.01901
rs356203	s__Parasutterella_excrementihominis	258	-0.552597	0.329973	-1.67467	0.0946175	0.949924	0.681792	0.435473	1.06744
rs356203	s__Butyricimonas_virosa	184	0.423176	0.253703	1.668	0.0959362	0.949924	1.34088	0.949946	1.89268
rs356203	s__Bacteroides_thetaiotaomicron	379	0.561845	0.34424	1.63213	0.103275	0.949924	1.47616	0.92475	2.35635
rs356203	s__Slackia_isoflavoniconvertens	57	0.328601	0.210039	1.56447	0.118333	0.949924	1.25579	0.944042	1.6705
rs356203	s__Odoribacter_laneus	38	0.231804	0.149085	1.55485	0.120608	0.949924	1.1743	0.958997	1.43795
rs356203	s__Eubacterium_sp_CAG_251	56	-0.364513	0.234188	-1.5565	0.120217	0.949924	0.776731	0.565061	1.06769
rs356203	s__Pseudomonas_aeruginosa_group	54	-0.369402	0.237552	-1.55504	0.120564	0.949924	0.774103	0.560581	1.06895
rs356203	s__Odoribacter_splanchnicus	323	0.424525	0.275445	1.54123	0.123886	0.949924	1.34213	0.92316	1.95125
rs356203	s__Klebsiella_pneumoniae	157	-0.40934	0.278031	-1.47228	0.141568	0.949924	0.752968	0.516099	1.09855
rs356203	s__Rothia_dentocariosa	47	0.19215	0.137274	1.39975	0.162203	0.949924	1.14246	0.948087	1.37669
rs356203	s__Clostridium_leptum	366	0.450017	0.321535	1.39959	0.162251	0.949924	1.36606	0.882585	2.11437
rs356203	s__Lachnoclostridium_sp_An131	36	-0.106799	0.0771461	-1.38437	0.166856	0.949924	0.928646	0.836243	1.03126
rs356203	s__Eubacterium_sp_CAG_180	85	-0.43142	0.315763	-1.36628	0.172459	0.949924	0.741532	0.482863	1.13877
rs356203	s__Roseburia_faecis	334	-0.57846	0.425073	-1.36085	0.174169	0.949924	0.669678	0.375894	1.19307
rs356203	s__Clostridiales_bacterium_1_7_47FAA	115	0.27416	0.201717	1.35913	0.174712	0.949924	1.20929	0.919419	1.59055
rs356203	s__Gemella_sanguinis	47	0.108081	0.0797575	1.35512	0.175984	0.949924	1.07779	0.967113	1.20114
rs356203	s__Dorea_formicigenerans	283	-0.306441	0.227172	-1.34894	0.177962	0.949924	0.808634	0.593904	1.101
rs356203	s__Coprobacter_secundus	28	0.15556	0.116249	1.33816	0.181447	0.949924	1.11385	0.951128	1.30442
rs356203	s__Parabacteroides_johnsonii	55	0.233281	0.174598	1.33611	0.182116	0.949924	1.17551	0.927275	1.49019
rs356203	s__Peptoniphilus_lacrimalis	39	0.117695	0.0881587	1.33504	0.182465	0.949924	1.085	0.962531	1.22305
rs356203	s__Streptococcus_gordonii	72	0.172341	0.129251	1.33338	0.18301	0.949924	1.12689	0.945407	1.3432
rs356203	s__Blautia_sp_N6H1_15	44	0.18741	0.140695	1.33203	0.183453	0.949924	1.13872	0.940596	1.37857
rs356203	s__Intestinibacter_bartlettii	161	0.362612	0.273543	1.32561	0.185568	0.949924	1.28575	0.886669	1.86446
rs356203	s__Holdemania_filiformis	237	-0.317412	0.239761	-1.32387	0.186147	0.949924	0.802508	0.57941	1.11151
rs356203	s__Streptococcus_vestibularis	95	0.210009	0.16056	1.30798	0.191476	0.949924	1.1567	0.930006	1.43864
rs356203	s__Roseburia_sp_CAG_471	120	-0.228938	0.177397	-1.29054	0.197453	0.949924	0.853263	0.670525	1.0858
rs356203	s__Firmicutes_bacterium_CAG_145	186	0.356316	0.276228	1.28993	0.197664	0.949924	1.28015	0.879593	1.86312
rs356203	s__Methanobrevibacter_smithii	130	-0.358337	0.281159	-1.2745	0.203072	0.949924	0.780063	0.532403	1.14293
rs356203	s__Pseudoflavonifractor_sp_An184	47	0.183514	0.144245	1.27224	0.203875	0.949924	1.13565	0.933546	1.3815
rs356203	s__Alistipes_inops	56	-0.255902	0.202839	-1.2616	0.207675	0.949924	0.837463	0.635751	1.10318
rs356203	s__Flavonifractor_plautii	467	0.31074	0.251315	1.23645	0.216865	0.949924	1.24034	0.881579	1.74511
rs356203	s__Coprococcus_comes	251	-0.41488	0.338354	-1.22617	0.220706	0.949924	0.750082	0.473667	1.1878
rs356203	s__Bacteroides_coagulans	32	0.113945	0.0929117	1.22638	0.220628	0.949924	1.08218	0.953852	1.22778
rs356203	s__Enterobacter_cloacae_complex	28	0.141194	0.114886	1.229	0.219645	0.949924	1.10282	0.94345	1.28911
rs356203	s__Coprobacter_sp	31	0.100449	0.0826999	1.21462	0.22508	0.949924	1.07211	0.958172	1.19959
rs356203	s__Clostridium_innocuum	264	0.32056	0.264096	1.2138	0.22539	0.949924	1.24882	0.872322	1.7878
rs356203	s__Clostridium_aldenense	135	-0.241419	0.203149	-1.18838	0.235241	0.956018	0.845913	0.641895	1.11478
rs356203	s__Lactobacillus_rogosae	71	-0.14857	0.125347	-1.18527	0.236468	0.95785	0.902144	0.760885	1.06963
rs356203	s__Catabacter_hongkongensis	45	0.130982	0.110842	1.1817	0.237881	0.95785	1.09504	0.941956	1.273
rs356203	s__Lachnoclostridium_sp_An138	56	0.143544	0.12177	1.17881	0.239029	0.95785	1.10462	0.936191	1.30334
rs356203	s__Faecalibacterium_prausnitzii	446	0.374404	0.319328	1.17247	0.241559	0.95785	1.2963	0.840035	2.0004
rs356203	s__Firmicutes_bacterium_CAG_424	102	-0.275485	0.236909	-1.16283	0.245447	0.958394	0.826173	0.598812	1.13986
rs356203	s__Eubacterium_ramulus	188	-0.292428	0.257527	-1.13552	0.256694	0.960756	0.816527	0.575473	1.15855
rs356203	s__Flavonifractor_sp_An100	37	-0.086826	0.0764732	-1.13538	0.256755	0.960756	0.941592	0.848676	1.04468
rs356203	s__Parabacteroides_distasonis	400	0.415317	0.368268	1.12776	0.259958	0.961457	1.33359	0.808608	2.19942
rs356203	s__Streptococcus_mutans	48	0.119497	0.106392	1.12318	0.261893	0.961457	1.08636	0.940154	1.25529
rs356203	s__Anaerostipes_caccae	58	0.16964	0.151676	1.11844	0.263913	0.961457	1.12478	0.915324	1.38216
rs356203	s__Streptococcus_australis	64	0.143799	0.129018	1.11457	0.265564	0.961457	1.10481	0.927182	1.31647
rs356203	s__Alistipes_finegoldii	362	-0.417346	0.378694	-1.10207	0.270957	0.964031	0.748801	0.447641	1.25257
rs356203	s__Ruminococcus_lactaris	191	-0.291223	0.264756	-1.09997	0.27187	0.964031	0.817209	0.570325	1.17097
rs356203	s__Coprococcus_eutactus	47	0.15786	0.144307	1.09392	0.274512	0.964031	1.11563	0.917016	1.35727
rs356203	s__Ruminococcus_gnavus	371	0.373425	0.342956	1.08884	0.276743	0.964031	1.29542	0.812946	2.06425
rs356203	s__Actinomyces_sp_oral_taxon_181	36	0.114406	0.106073	1.07857	0.281296	0.964031	1.08253	0.937249	1.25033
rs356203	s__Clostridium_sp_CAG_253	41	-0.119541	0.11106	-1.07637	0.282276	0.964031	0.92048	0.791566	1.07039
rs356203	s__Bifidobacterium_bifidum	98	0.338821	0.317155	1.06831	0.285889	0.964031	1.26472	0.821993	1.94591
rs356203	s__Roseburia_hominis	340	-0.380067	0.356475	-1.06618	0.286851	0.964031	0.768402	0.473436	1.24714
rs356203	s__Roseburia_inulinivorans	337	-0.392686	0.368701	-1.06505	0.287361	0.964031	0.76171	0.461582	1.25699
rs356203	s__Collinsella_aerofaciens	383	-0.372112	0.361682	-1.02884	0.304049	0.964031	0.77265	0.472698	1.26294
rs356203	s__Candida_albicans	31	0.12491	0.121002	1.0323	0.302427	0.964031	1.09044	0.925141	1.28527
rs356203	s__Harryflintia_acetispora	112	-0.176738	0.173603	-1.01806	0.309137	0.964031	0.884701	0.698824	1.12002
rs356203	s__Clostridium_sp_CAG_242	105	0.202586	0.199748	1.01421	0.310969	0.964031	1.15076	0.877262	1.50952
rs356203	s__Clostridium_sp_CAG_58	342	0.352396	0.348458	1.0113	0.312357	0.964031	1.27668	0.795216	2.04964
rs356203	s__Eubacterium_rectale	405	-0.409464	0.407235	-1.00547	0.31515	0.965988	0.752903	0.432975	1.30923
rs356203	s__Enorma_massiliensis	49	0.143579	0.144419	0.994183	0.32061	0.966118	1.10464	0.907845	1.3441
rs356203	s__Ruminococcus_bromii	280	-0.454747	0.458891	-0.99097	0.322175	0.966118	0.729638	0.391159	1.36101
rs356203	s__Collinsella_intestinalis	191	-0.282954	0.285872	-0.989793	0.322749	0.966118	0.821906	0.557382	1.21197
rs356203	s__Clostridium_scindens	128	0.212541	0.219335	0.969023	0.332998	0.969652	1.15873	0.86014	1.56097
rs356203	s__Enterococcus_faecalis	72	-0.185576	0.192032	-0.966381	0.334316	0.970376	0.879298	0.677382	1.1414
rs356203	s__Akkermansia_muciniphila	339	0.375337	0.398965	0.940775	0.34727	0.972409	1.29714	0.754381	2.23041
rs356203	s__Peptoniphilus_harei	34	0.100078	0.106694	0.937992	0.348697	0.972752	1.07183	0.927204	1.23902
rs356203	s__Bifidobacterium_animalis	46	-0.157992	0.16975	-0.930728	0.352439	0.973242	0.896272	0.711679	1.12874
rs356203	s__Clostridium_spiroforme	139	0.191647	0.205673	0.931806	0.351882	0.973242	1.14207	0.863656	1.51023
rs356203	s__Veillonella_parvula	95	0.155804	0.167351	0.931004	0.352296	0.973242	1.11404	0.887486	1.39843
rs356203	s__Acidaminococcus_intestini	117	-0.325133	0.350362	-0.92799	0.353856	0.973242	0.798225	0.495912	1.28483
rs356203	s__Veillonella_dispar	88	-0.102369	0.111013	-0.92214	0.356896	0.973242	0.931502	0.801095	1.08314
rs356203	s__Sellimonas_intestinalis	182	0.256782	0.279717	0.918004	0.359055	0.974148	1.19481	0.817072	1.74718
rs356203	s__Bacteroides_galacturonicus	48	0.103341	0.114918	0.899262	0.368942	0.974401	1.07426	0.918978	1.25578
rs356203	s__Pseudomonas_fragi	30	-0.134835	0.150418	-0.896402	0.370465	0.974468	0.910774	0.74244	1.11727
rs356203	s__Streptococcus_parasanguinis	347	-0.261941	0.293889	-0.891291	0.373198	0.977744	0.833965	0.559433	1.24322
rs356203	s__Lactococcus_lactis	105	0.139781	0.158326	0.882869	0.377727	0.978457	1.10174	0.888511	1.36613
rs356203	s__Bacteroides_nordii	61	0.142368	0.162094	0.878303	0.380197	0.979412	1.10372	0.885561	1.37561
rs356203	s__Clostridium_asparagiforme	172	-0.187365	0.215269	-0.870377	0.384508	0.980215	0.878208	0.655518	1.17655
rs356203	s__Bifidobacterium_dentium	81	0.175157	0.204026	0.8585	0.391024	0.980642	1.12909	0.855752	1.48973
rs356203	s__Bilophila_wadsworthia	295	-0.248688	0.291579	-0.852903	0.394118	0.982338	0.841661	0.56637	1.25076
rs356203	s__Ruminococcaceae_bacterium_D16	145	-0.210799	0.250626	-0.841091	0.400695	0.982497	0.864058	0.614708	1.21455
rs356203	s__Clostridium_sp_CAG_299	97	-0.207671	0.249097	-0.833695	0.404847	0.982497	0.865934	0.617323	1.21467
rs356203	s__Bacteroides_fragilis	204	0.275298	0.334137	0.823906	0.410382	0.983568	1.21024	0.768645	1.90555
rs356203	s__Oscillibacter_sp_CAG_241	173	0.270863	0.328738	0.823948	0.410358	0.983568	1.20653	0.771927	1.88582
rs356203	s__Anaerococcus_vaginalis	33	0.0618859	0.0770664	0.803021	0.42234	0.983568	1.04383	0.940067	1.15904
rs356203	s__Eggerthella_lenta	395	0.215846	0.271842	0.794011	0.427562	0.983568	1.16138	0.802757	1.68023
rs356203	s__Clostridium_methylpentosum	49	0.0853816	0.107816	0.791921	0.428778	0.983568	1.06097	0.916408	1.22833
rs356203	s__Collinsella_stercoris	264	-0.199538	0.252797	-0.78932	0.430295	0.983568	0.87083	0.617701	1.22769
rs356203	s__Eubacterium_sp_OM08_24	27	0.0792471	0.101368	0.781778	0.434712	0.983568	1.05647	0.920549	1.21245
rs356203	s__Eubacterium_limosum	35	0.0838527	0.107788	0.777944	0.436967	0.983568	1.05984	0.915473	1.22698
rs356203	s__Bacteroides_cellulosilyticus	227	-0.328573	0.429635	-0.764771	0.444765	0.983568	0.796324	0.444219	1.42752
rs356203	s__Oxalobacter_formigenes	42	0.104923	0.138445	0.757868	0.448884	0.983568	1.07544	0.891046	1.29799
rs356203	s__Bacteroides_faecis	85	-0.16962	0.226666	-0.748327	0.454611	0.983568	0.889077	0.653435	1.2097
rs356203	s__Bacteroides_vulgatus	449	-0.2587	0.346955	-0.745628	0.456239	0.983568	0.835841	0.521691	1.33916
rs356203	s__Bacteroides_eggerthii	127	0.270893	0.367915	0.736292	0.461895	0.983568	1.20655	0.731931	1.98895
rs356203	s__Lawsonibacter_asaccharolyticus	413	0.202485	0.275258	0.735618	0.462305	0.983568	1.15068	0.791674	1.67248
rs356203	s__Klebsiella_oxytoca	37	-0.0902205	0.124501	-0.724655	0.468999	0.983568	0.939379	0.7932	1.1125
rs356203	s__Blautia_wexlerae	452	0.18775	0.260885	0.719665	0.472064	0.983568	1.13899	0.799082	1.62347
rs356203	s__Peptoniphilus_sp_HMSC062D09	35	0.0898514	0.126391	0.710899	0.477475	0.983568	1.06426	0.896344	1.26363
rs356203	s__Bacteroides_salyersiae	85	-0.16113	0.230438	-0.699234	0.484728	0.983568	0.894324	0.653931	1.22309
rs356203	s__Enterococcus_faecium	43	-0.0887158	0.128603	-0.689845	0.490609	0.983568	0.940359	0.789616	1.11988
rs356203	s__Megasphaera_sp_MJR8396C	29	-0.104413	0.152981	-0.682526	0.495219	0.983568	0.930183	0.755626	1.14506
rs356203	s__Bacteroides_caccae	283	0.274611	0.403198	0.681082	0.496132	0.983568	1.20967	0.699474	2.09199
rs356203	s__Fusicatenibacter_saccharivorans	408	0.259201	0.382209	0.678164	0.497978	0.983568	1.19682	0.71206	2.01158
rs356203	s__Bacteroides_stercoris	320	-0.273599	0.407376	-0.671612	0.502138	0.983568	0.827253	0.475641	1.43879
rs356203	s__Agathobaculum_butyriciproducens	326	-0.214121	0.323314	-0.66227	0.5081	0.983568	0.862071	0.555625	1.33753
rs356203	s__Citrobacter_freundii	44	0.0900879	0.135508	0.664817	0.506471	0.983568	1.06444	0.885456	1.27959
rs356203	s__Lactobacillus_rhamnosus	55	0.0978384	0.149441	0.654697	0.512961	0.983568	1.07017	0.873533	1.31107
rs356203	s__Dialister_invisus	142	0.171507	0.261936	0.654767	0.512916	0.983568	1.12623	0.789009	1.60759
rs356203	s__Lactobacillus_fermentum	46	0.10732	0.166647	0.643996	0.51987	0.983568	1.07723	0.858977	1.35092
rs356203	s__Paraprevotella_clara	41	0.0858553	0.134396	0.638821	0.523229	0.983568	1.06132	0.884196	1.27392
rs356203	s__Adlercreutzia_equolifaciens	358	-0.181894	0.286909	-0.633977	0.526383	0.983568	0.881545	0.596984	1.30175
rs356203	s__Prevotella_timonensis	44	0.0787215	0.124248	0.633582	0.52664	0.983568	1.05608	0.892049	1.25028
rs356203	s__Ruminococcus_bicirculans	212	0.235538	0.372431	0.632434	0.527389	0.983568	1.17735	0.709844	1.95275
rs356203	s__Bacteroides_coprocola	44	-0.0883648	0.142905	-0.618348	0.536625	0.983568	0.940588	0.77461	1.14213
rs356203	s__Haemophilus_parainfluenzae	65	0.073139	0.118514	0.617131	0.537426	0.983568	1.052	0.895553	1.23578
rs356203	s__Clostridium_sp_CAG_167	73	0.115285	0.187825	0.613788	0.539632	0.98405	1.08319	0.839236	1.39805
rs356203	s__Anaerostipes_hadrus	418	0.177761	0.292919	0.606861	0.544216	0.984063	1.13113	0.759773	1.68399
rs356203	s__Tyzzerella_nexilis	51	0.0835951	0.139636	0.598665	0.549665	0.984829	1.05966	0.87655	1.28101
rs356203	s__Parabacteroides_goldsteinii	112	0.121603	0.217275	0.559674	0.57595	0.987362	1.08794	0.80986	1.46151
rs356203	s__Bacteroides_intestinalis	110	0.184014	0.329899	0.55779	0.577235	0.987362	1.13604	0.725683	1.77845
rs356203	s__Clostridium_bolteae_CAG_59	142	-0.116809	0.210918	-0.55381	0.579954	0.987362	0.922225	0.692455	1.22824
rs356203	s__Finegoldia_magna	61	0.0753283	0.136922	0.550153	0.582458	0.987362	1.0536	0.874761	1.269
rs356203	s__Clostridium_bolteae	366	-0.159522	0.291412	-0.54741	0.584339	0.987362	0.895322	0.602616	1.3302
rs356203	s__Eubacterium_hallii	394	-0.174669	0.328636	-0.531498	0.595308	0.987362	0.885971	0.566915	1.38459
rs356203	s__Klebsiella_michiganensis	36	-0.072951	0.139235	-0.523943	0.600548	0.987362	0.950691	0.786844	1.14866
rs356203	s__Enterorhabdus_caecimuris	136	0.0727545	0.141369	0.514643	0.607027	0.987362	1.05172	0.867943	1.27442
rs356203	s__Alistipes_shahii	308	-0.182976	0.359472	-0.509012	0.610966	0.987362	0.880884	0.540535	1.43554
rs356203	s__Eubacterium_sp_CAG_38	222	-0.160377	0.313879	-0.510952	0.609608	0.987362	0.894791	0.584153	1.37062
rs356203	s__Firmicutes_bacterium_CAG_95	41	-0.0699376	0.136845	-0.511072	0.609524	0.987362	0.952679	0.791053	1.14733
rs356203	s__Absiella_dolichum	69	-0.0806776	0.163481	-0.493498	0.621876	0.987362	0.945613	0.75728	1.18078
rs356203	s__Blautia_hydrogenotrophica	193	0.134098	0.276102	0.485685	0.627401	0.987362	1.09741	0.754158	1.59688
rs356203	s__Phascolarctobacterium_faecium	284	-0.166409	0.343589	-0.484326	0.628364	0.987362	0.891058	0.558704	1.42112
rs356203	s__Cloacibacillus_evryensis	59	-0.0852217	0.177461	-0.480228	0.631273	0.987362	0.94264	0.740697	1.19964
rs356203	s__Collinsella_massiliensis	129	0.0630472	0.132148	0.477095	0.633501	0.987362	1.04467	0.87299	1.25011
rs356203	s__Bacteroides_uniformis	481	-0.133439	0.280379	-0.475922	0.634335	0.987362	0.911656	0.622876	1.33432
rs356203	s__Actinomyces_sp_HPA0247	42	0.048176	0.106401	0.452778	0.650903	0.987362	1.03396	0.894796	1.19476
rs356203	s__Bifidobacterium_pseudocatenulatum	129	0.133703	0.295081	0.453107	0.650666	0.987362	1.09711	0.73476	1.63814
rs356203	s__Oscillibacter_sp_57_20	227	0.158338	0.353124	0.448394	0.654061	0.987362	1.116	0.690741	1.80308
rs356203	s__Phascolarctobacterium_succinatutens	32	-0.0320069	0.0729159	-0.438957	0.660881	0.987362	0.978059	0.885815	1.07991
rs356203	s__Veillonella_infantium	47	-0.0499317	0.11469	-0.435361	0.663487	0.987362	0.965982	0.826608	1.12886
rs356203	s__Holdemanella_biformis	59	0.0696589	0.161543	0.43121	0.6665	0.987362	1.04947	0.842667	1.30702
rs356203	s__Porphyromonas_sp_HMSC065F10	59	0.0737903	0.172386	0.428052	0.668796	0.987362	1.05248	0.832726	1.33022
rs356203	s__Coprococcus_catus	178	0.106578	0.251994	0.422937	0.672521	0.987362	1.07667	0.764543	1.51623
rs356203	s__Eubacterium_callanderi	27	0.0369362	0.0882902	0.41835	0.675869	0.987362	1.02593	0.909968	1.15668
rs356203	s__Bifidobacterium_adolescentis	152	0.132245	0.32261	0.409923	0.682036	0.988739	1.096	0.707072	1.69885
rs356203	s__Proteobacteria_bacterium_CAG_139	205	-0.107484	0.277404	-0.387465	0.698575	0.993494	0.928205	0.636753	1.35306
rs356203	s__Blautia_sp_CAG_257	328	0.121411	0.318342	0.381386	0.703077	0.995015	1.0878	0.705863	1.67639
rs356203	s__Lachnospira_pectinoschiza	198	0.111533	0.305332	0.365285	0.715051	0.995143	1.08038	0.713548	1.63579
rs356203	s__Bifidobacterium_breve	37	0.0455569	0.126012	0.361528	0.717856	0.995143	1.03208	0.86969	1.2248
rs356203	s__Firmicutes_bacterium_CAG_83	267	-0.0985705	0.277068	-0.355763	0.722167	0.995143	0.933958	0.640991	1.36083
rs356203	s__Roseburia_sp_CAG_309	64	-0.0418715	0.122869	-0.340781	0.73341	0.995143	0.971394	0.822054	1.14786
rs356203	s__Blautia_producta	136	0.0805776	0.240098	0.335602	0.73731	0.995143	1.05744	0.763122	1.46527
rs356203	s__Anaerotignum_lactatifermentans	163	0.101816	0.308905	0.329602	0.741837	0.995143	1.07312	0.705326	1.63271
rs356203	s__Clostridium_saccharolyticum	76	-0.0758804	0.227555	-0.33346	0.738926	0.995143	0.948763	0.69646	1.29247
rs356203	s__Intestinimonas_butyriciproducens	311	-0.0992259	0.317283	-0.312736	0.75461	0.995143	0.933534	0.606635	1.43659
rs356203	s__Streptococcus_anginosus_group	61	0.0416176	0.140537	0.296133	0.76725	0.995143	1.02927	0.850372	1.2458
rs356203	s__Blautia_obeum	368	-0.106913	0.367153	-0.291195	0.771022	0.995143	0.928573	0.563883	1.52912
rs356203	s__Dorea_longicatena	301	0.108763	0.375383	0.289738	0.772135	0.995143	1.0783	0.647527	1.79566
rs356203	s__Eubacterium_siraeum	321	-0.114507	0.40716	-0.281234	0.778646	0.995143	0.923698	0.531248	1.60606
rs356203	s__Butyricimonas_synergistica	134	-0.0581667	0.209213	-0.278027	0.781106	0.995143	0.960484	0.722854	1.27623
rs356203	s__Eubacterium_eligens	293	-0.0882807	0.316998	-0.27849	0.78075	0.995143	0.940643	0.611491	1.44697
rs356203	s__Escherichia_coli	351	0.0926559	0.335943	0.275808	0.782808	0.995143	1.06633	0.675584	1.68308
rs356203	s__Firmicutes_bacterium_CAG_110	77	-0.0588914	0.218975	-0.268941	0.788085	0.995143	0.960002	0.712972	1.29262
rs356203	s__Butyricicoccus_pullicaecorum	36	0.0439199	0.165345	0.265626	0.790636	0.995143	1.03091	0.823502	1.29056
rs356203	s__Clostridium_lavalense	286	0.0632769	0.237353	0.266594	0.789891	0.995143	1.04484	0.756843	1.44242
rs356203	s__Bacteroides_ovatus	423	0.0944862	0.363081	0.260235	0.794789	0.995143	1.06769	0.651957	1.74851
rs356203	s__Faecalitalea_cylindroides	38	-0.0360165	0.137865	-0.261245	0.79401	0.995143	0.975344	0.808751	1.17625
rs356203	s__Actinomyces_odontolyticus	151	-0.0448048	0.177317	-0.252682	0.800617	0.995143	0.969421	0.761889	1.23348
rs356203	s__Gemmiger_formicilis	279	-0.0787403	0.31167	-0.25264	0.800649	0.995143	0.946884	0.62002	1.44607
rs356203	s__Ruminococcaceae_bacterium_D5	112	-0.0497932	0.197788	-0.251751	0.801336	0.995143	0.966075	0.738435	1.26389
rs356203	s__Catenibacterium_mitsuokai	33	-0.0256868	0.103557	-0.248045	0.8042	0.995143	0.982353	0.853428	1.13075
rs356203	s__Actinomyces_oris	90	-0.0389839	0.16187	-0.240835	0.809781	0.995143	0.97334	0.781193	1.21275
rs356203	s__Desulfovibrio_piger	28	0.0150798	0.0621039	0.242816	0.808246	0.995143	1.01051	0.928746	1.09947
rs356203	s__Blautia_coccoides	105	-0.0437745	0.186567	-0.234631	0.81459	0.995143	0.970114	0.752912	1.24997
rs356203	s__Monoglobus_pectinilyticus	234	-0.0628222	0.271006	-0.231811	0.816779	0.995143	0.957389	0.662506	1.38353
rs356203	s__Eisenbergiella_tayi	244	-0.054671	0.242107	-0.225814	0.821438	0.995651	0.962814	0.692939	1.3378
rs356203	s__Romboutsia_ilealis	35	-0.0174301	0.0787959	-0.221205	0.825022	0.99575	0.987991	0.887691	1.09962
rs356203	s__Bacteroides_massiliensis	142	0.0645729	0.305127	0.211627	0.832484	0.99824	1.04578	0.690889	1.58296
rs356203	s__Asaccharobacter_celatus	367	-0.063647	0.306021	-0.207982	0.835327	0.998265	0.956842	0.631367	1.4501
rs356203	s__Eubacterium_dolichum_CAG_375	80	-0.0382832	0.188976	-0.202583	0.839543	0.998961	0.973813	0.753315	1.25885
rs356203	s__Anaerotruncus_colihominis	275	-0.0528084	0.264791	-0.199434	0.842003	0.998961	0.964058	0.672777	1.38145
rs356203	s__Actinomyces_sp_HMSC035G02	72	-0.0301272	0.15874	-0.189789	0.849551	0.998961	0.979334	0.789353	1.21504
rs356203	s__Eubacterium_sp_CAG_274	49	0.0314121	0.169422	0.185408	0.852984	0.998961	1.02201	0.811884	1.28652
rs356203	s__Prevotella_bivia	27	-0.0141738	0.0837743	-0.169191	0.865714	0.998961	0.990224	0.8837	1.10959
rs356203	s__Alistipes_indistinctus	186	0.0434419	0.252073	0.172338	0.863241	0.998961	1.03057	0.731727	1.45146
rs356203	s__Rothia_mucilaginosa	148	-0.0386192	0.231841	-0.166577	0.86777	0.998961	0.973586	0.710533	1.33403
rs356203	s__Clostridium_symbiosum	301	-0.0421018	0.270888	-0.155421	0.876551	0.998961	0.971239	0.672198	1.40331
rs356203	s__Parabacteroides_merdae	361	-0.0556682	0.386424	-0.14406	0.885511	0.998961	0.962149	0.569174	1.62645
rs356203	s__Hungatella_hathewayi	223	0.0412717	0.283653	0.1455	0.884374	0.998961	1.02902	0.699944	1.51281
rs356203	s__Lactonifactor_longoviformis	34	0.01405	0.102167	0.137519	0.890675	0.998961	1.00979	0.878919	1.16014
rs356203	s__Veillonella_atypica	72	0.0209354	0.152381	0.137389	0.890778	0.998961	1.01462	0.824887	1.24799
rs356203	s__Prevotella_copri	135	0.0431218	0.330919	0.130309	0.896374	0.998961	1.03034	0.657253	1.61521
rs356203	s__Firmicutes_bacterium_CAG_170	26	-0.0133973	0.102731	-0.130411	0.896293	0.998961	0.990757	0.861695	1.13915
rs356203	s__Clostridium_disporicum	53	0.0207486	0.169404	0.12248	0.902568	0.998961	1.01449	0.805924	1.27702
rs356203	s__Haemophilus_sp_HMSC71H05	37	0.00944154	0.083827	0.112631	0.910368	0.998961	1.00657	0.89822	1.12798
rs356203	s__Ruthenibacterium_lactatiformans	494	0.0220159	0.210919	0.104381	0.916909	0.998961	1.01538	0.762397	1.3523
rs356203	s__Turicimonas_muris	172	-0.0181597	0.174294	-0.10419	0.91706	0.998961	0.987492	0.779285	1.25133
rs356203	s__Streptococcus_mitis	68	-0.0144112	0.142307	-0.101268	0.919378	0.998961	0.990061	0.816014	1.20123
rs356203	s__Blautia_hansenii	90	-0.0229287	0.234294	-0.0978627	0.92208	0.998961	0.984233	0.715912	1.35312
rs356203	s__Erysipelatoclostridium_ramosum	217	0.0260374	0.280578	0.0927993	0.9261	0.998961	1.01821	0.695492	1.49068
rs356203	s__Bacteroides_dorei	278	0.0422617	0.489133	0.0864012	0.931182	0.998961	1.02973	0.529815	2.00134
rs356203	s__Prevotella_corporis	53	-0.0111545	0.127658	-0.0873775	0.930406	0.998961	0.992298	0.834298	1.18022
rs356203	s__Streptococcus_sp_A12	34	-0.0074797	0.0856907	-0.0872872	0.930478	0.998961	0.994829	0.885501	1.11765
rs356203	s__Actinomyces_graevenitzii	58	0.0119268	0.156807	0.0760603	0.939401	0.998961	1.0083	0.814838	1.2477
rs356203	s__Dielma_fastidiosa	118	-0.0119296	0.183094	-0.0651554	0.948076	0.998961	0.991765	0.773357	1.27186
rs356203	s__Streptococcus_thermophilus	250	0.0130195	0.222803	0.058435	0.953425	0.998961	1.00907	0.745523	1.36577
rs356203	s__Gordonibacter_pamelaeae	423	-0.0130045	0.246008	-0.0528622	0.957863	0.998961	0.991026	0.709473	1.38431
rs356203	s__Paraprevotella_xylaniphila	120	-0.0126562	0.237208	-0.053355	0.95747	0.998961	0.991266	0.718179	1.36819
rs356203	s__Bacteroides_faecis_CAG_32	44	0.00639724	0.15742	0.0406381	0.9676	0.998961	1.00444	0.811046	1.24396
rs356203	s__Coprobacter_fastidiosus	87	0.00167544	0.233944	0.00716173	0.994289	0.998961	1.00116	0.728573	1.37574
rs356203	s__Alistipes_onderdonkii	57	0.00384017	0.146502	0.0262124	0.979098	0.998961	1.00267	0.821707	1.22347
rs356203	s__Alistipes_putredinis	374	0.00832889	0.404187	0.0206065	0.983568	0.998961	1.00579	0.580804	1.74175
rs356203	s__Bacillus_sp_FJAT_27916	26	0.000735126	0.0828617	0.00887173	0.992925	0.998961	1.00051	0.893987	1.11972
rs356203	s__Streptococcus_salivarius	423	-0.00845245	0.305006	-0.0277124	0.977903	0.998961	0.994158	0.656895	1.50458
rs356203	s__Christensenella_minuta	43	-0.00399274	0.105202	-0.037953	0.96974	0.998961	0.997236	0.864424	1.15045
rs356203	s__Eubacterium_ventriosum	151	0.00480828	0.237287	0.0202636	0.983841	0.998961	1.00334	0.726849	1.385
rs356203	s__Dorea_sp_CAG_317	295	-0.00492915	0.311978	-0.0157997	0.9874	0.998961	0.996589	0.652294	1.52261
rs356203	s__Clostridium_citroniae	275	0.00259198	0.26398	0.00981886	0.99217	0.998961	1.0018	0.699886	1.43395
rs356203	s__Clostridium_clostridioforme	246	0.00517647	0.292393	0.0177038	0.985882	0.998961	1.00359	0.674591	1.49306
rs356203	s__Anaeromassilibacillus_sp_An250	187	-0.00321604	0.266561	-0.0120649	0.990379	0.998961	0.997773	0.694634	1.4332
rs356203	s__Turicibacter_sanguinis	59	-0.00623608	0.148609	-0.0419631	0.966545	0.998961	0.995687	0.813656	1.21844
rs356203	s__Dialister_sp_CAG_357	34	0.00445738	0.177891	0.0250567	0.98002	0.998961	1.00309	0.787739	1.27732
rs356203	s__Sutterella_parvirubra	29	-0.000966195	0.0834394	-0.0115796	0.990766	0.998961	0.999331	0.892233	1.11928
rs356203	s__Citrobacter_youngae	53	0.00260464	0.13645	0.0190887	0.984778	0.998961	1.00181	0.832293	1.20585
rs356203	s__Proteus_mirabilis	27	0.00458941	0.153809	0.0298384	0.976208	0.998961	1.00319	0.814013	1.23632
rs356203	s__Bacteroides_finegoldii	141	-0.000253881	0.297072	-0.00085461	0.999318	0.999867	0.999824	0.667799	1.49693
rs356219	s__Pseudoflavonifractor_capillosus	48	-0.298164	0.0977472	-3.05036	0.00240579	0.76102	0.813287	0.712149	0.928788
rs356219	s__Bacteroides_xylanisolvens	277	-0.912268	0.338432	-2.69557	0.00726116	0.949924	0.531349	0.335505	0.841514
rs356219	s__Porphyromonas_asaccharolytica	61	0.447854	0.176255	2.54095	0.0113533	0.949924	1.36401	1.07355	1.73305
rs356219	s__Actinomyces_sp_ICM47	107	-0.38646	0.174132	-2.21935	0.0269064	0.949924	0.765004	0.603841	0.969181
rs356219	s__Corynebacterium_amycolatum	58	0.344277	0.161562	2.13093	0.0335777	0.949924	1.26951	1.01933	1.58111
rs356219	s__Klebsiella_variicola	135	-0.543795	0.2603	-2.08911	0.0371981	0.949924	0.685964	0.481636	0.976975
rs356219	s__Firmicutes_bacterium_CAG_94	167	-0.573052	0.280984	-2.03945	0.0419254	0.949924	0.672193	0.45889	0.984646
rs356219	s__Roseburia_intestinalis	364	0.684509	0.342128	2.00074	0.0459553	0.949924	1.60715	1.00971	2.55811
rs356219	s__Coprobacillus_cateniformis	60	-0.323657	0.162099	-1.99666	0.0463985	0.949924	0.799042	0.641103	0.995889
rs356219	s__Klebsiella_quasipneumoniae	116	-0.419183	0.214286	-1.95618	0.0509946	0.949924	0.747848	0.558959	1.00057
rs356219	s__Corynebacterium_aurimucosum	31	0.183375	0.100373	1.82693	0.0682998	0.949924	1.13554	0.990785	1.30144
rs356219	s__Bifidobacterium_longum	324	0.680279	0.377223	1.80338	0.0719239	0.949924	1.60245	0.959876	2.67518
rs356219	s__Ruminococcus_callidus	45	0.189683	0.106201	1.78608	0.0746862	0.949924	1.14051	0.987279	1.31753
rs356219	s__Barnesiella_intestinihominis	175	0.467522	0.261947	1.7848	0.0748944	0.949924	1.38273	0.968689	1.97375
rs356219	s__Ruminococcus_torques	278	-0.569212	0.325645	-1.74795	0.0810799	0.949924	0.673985	0.433025	1.04903
rs356219	s__Butyricimonas_virosa	184	0.443651	0.254144	1.74567	0.081477	0.949924	1.36004	0.962947	1.92089
rs356219	s__Bacteroides_plebeius	73	-0.510269	0.298506	-1.70941	0.0879893	0.949924	0.702092	0.468026	1.05322
rs356219	s__Prevotella_buccalis	60	0.251574	0.149062	1.68771	0.0920834	0.949924	1.19051	0.972259	1.45774
rs356219	s__Alistipes_timonensis	27	-0.161463	0.0963942	-1.67503	0.0945481	0.949924	0.894118	0.784369	1.01922
rs356219	s__Parasutterella_excrementihominis	258	-0.552	0.330639	-1.6695	0.0956388	0.949924	0.682074	0.43526	1.06884
rs356219	s__Bacteroides_thetaiotaomicron	379	0.547016	0.344979	1.58565	0.113445	0.949924	1.46106	0.914374	2.3346
rs356219	s__Streptococcus_infantis	33	0.166646	0.105215	1.58386	0.113852	0.949924	1.12245	0.972941	1.29492
rs356219	s__Eubacterium_sp_CAG_251	56	-0.364326	0.234659	-1.55258	0.121151	0.949924	0.776832	0.564773	1.06851
rs356219	s__Odoribacter_laneus	38	0.228238	0.149395	1.52775	0.1272	0.949924	1.1714	0.956227	1.435
rs356219	s__Eisenbergiella_massiliensis	278	0.502498	0.328766	1.52844	0.127031	0.949924	1.41666	0.906335	2.21434
rs356219	s__Klebsiella_pneumoniae	157	-0.421896	0.278553	-1.5146	0.130499	0.949924	0.746443	0.511264	1.0898
rs356219	s__Odoribacter_splanchnicus	323	0.414774	0.276028	1.50265	0.133553	0.949924	1.33309	0.916216	1.93964
rs356219	s__Holdemania_filiformis	237	-0.356343	0.240134	-1.48393	0.13845	0.949924	0.781142	0.563698	1.08246
rs356219	s__Streptococcus_oralis	68	0.174498	0.118893	1.46769	0.142811	0.949924	1.12857	0.96024	1.32641
rs356219	s__Candidatus_Stoquefichus_sp_KLE1796	103	0.28341	0.193638	1.46361	0.143923	0.949924	1.21707	0.935546	1.58331
rs356219	s__Streptococcus_sanguinis	46	0.12901	0.0883377	1.46042	0.144796	0.949924	1.09354	0.969873	1.23298
rs356219	s__Slackia_isoflavoniconvertens	57	0.306393	0.210528	1.45536	0.146192	0.949924	1.23661	0.929005	1.64607
rs356219	s__Dorea_formicigenerans	283	-0.324359	0.227579	-1.42526	0.1547	0.949924	0.798653	0.58625	1.08801
rs356219	s__Clostridium_leptum	366	0.455365	0.322166	1.41345	0.15814	0.949924	1.37113	0.885104	2.12404
rs356219	s__Coprococcus_eutactus	47	0.201403	0.144489	1.39389	0.163962	0.949924	1.14982	0.944881	1.3992
rs356219	s__Lachnoclostridium_sp_An131	36	-0.107627	0.0772986	-1.39235	0.164429	0.949924	0.928114	0.83559	1.03088
rs356219	s__Eubacterium_sp_CAG_180	85	-0.433483	0.316391	-1.37009	0.171268	0.949924	0.740472	0.481762	1.13811
rs356219	s__Pseudomonas_aeruginosa_group	54	-0.323103	0.238163	-1.35665	0.175499	0.949924	0.799349	0.578383	1.10473
rs356219	s__Blautia_sp_N6H1_15	44	0.190263	0.14097	1.34967	0.177726	0.949924	1.14097	0.942107	1.38181
rs356219	s__Streptococcus_vestibularis	95	0.214692	0.16087	1.33457	0.182618	0.949924	1.16046	0.932637	1.44393
rs356219	s__Parabacteroides_johnsonii	55	0.232377	0.174951	1.32824	0.184699	0.949924	1.17477	0.92625	1.48997
rs356219	s__Pseudoflavonifractor_sp_An184	47	0.190696	0.144516	1.31955	0.187585	0.949924	1.14131	0.93786	1.3889
rs356219	s__Peptoniphilus_lacrimalis	39	0.116221	0.0883394	1.31562	0.188899	0.949924	1.08389	0.961311	1.2221
rs356219	s__Intestinibacter_bartlettii	161	0.358118	0.274104	1.3065	0.191976	0.949924	1.28175	0.883238	1.86007
rs356219	s__Roseburia_faecis	334	-0.550809	0.425999	-1.29298	0.196609	0.949924	0.682637	0.382686	1.21769
rs356219	s__Firmicutes_bacterium_CAG_145	186	0.352797	0.276791	1.2746	0.203038	0.949924	1.27703	0.87678	1.86001
rs356219	s__Methanobrevibacter_smithii	130	-0.35787	0.281724	-1.27029	0.204568	0.949924	0.780316	0.532167	1.14418
rs356219	s__Clostridiales_bacterium_1_7_47FAA	115	0.253559	0.202175	1.25415	0.210366	0.949924	1.19214	0.90582	1.56898
rs356219	s__Roseburia_sp_CAG_471	120	-0.222844	0.177768	-1.25357	0.21058	0.949924	0.856875	0.673024	1.09095
rs356219	s__Coprobacter_sp	31	0.101297	0.0828637	1.22246	0.222104	0.949924	1.07274	0.958523	1.20056
rs356219	s__Bacteroides_coagulans	32	0.113723	0.0930985	1.22153	0.222454	0.949924	1.08202	0.953464	1.2279
rs356219	s__Enterococcus_faecalis	72	-0.233341	0.192313	-1.21334	0.225567	0.949924	0.850662	0.655072	1.10465
rs356219	s__Streptococcus_gordonii	72	0.156753	0.12955	1.20998	0.226853	0.949924	1.11478	0.934868	1.3293
rs356219	s__Lactobacillus_rogosae	71	-0.150863	0.125593	-1.20121	0.230233	0.949924	0.900711	0.759423	1.06829
rs356219	s__Faecalibacterium_prausnitzii	446	0.383164	0.319948	1.19758	0.231642	0.949924	1.3042	0.844439	2.01428
rs356219	s__Enterobacter_cloacae_complex	28	0.138024	0.115124	1.19892	0.231122	0.949924	1.1004	0.941075	1.28669
rs356219	s__Clostridium_aldenense	135	-0.240412	0.203559	-1.18104	0.238141	0.95785	0.846504	0.641985	1.11618
rs356219	s__Enorma_massiliensis	49	0.169481	0.144653	1.17164	0.241894	0.95785	1.12465	0.923998	1.36888
rs356219	s__Clostridium_sp_CAG_58	342	0.409083	0.349033	1.17204	0.241732	0.95785	1.32784	0.826437	2.13345
rs356219	s__Clostridium_sp_CAG_242	105	0.233464	0.200082	1.16684	0.243825	0.95785	1.17565	0.895834	1.54288
rs356219	s__Lachnoclostridium_sp_An138	56	0.142475	0.122017	1.16767	0.243493	0.95785	1.1038	0.935184	1.30281
rs356219	s__Streptococcus_mutans	48	0.12207	0.106599	1.14513	0.252696	0.960756	1.0883	0.941567	1.25789
rs356219	s__Parabacteroides_distasonis	400	0.421248	0.368993	1.14162	0.254155	0.960756	1.33909	0.81114	2.21065
rs356219	s__Flavonifractor_sp_An100	37	-0.0871234	0.0766258	-1.137	0.256079	0.960756	0.941398	0.848326	1.04468
rs356219	s__Flavonifractor_plautii	467	0.285317	0.251879	1.13275	0.257855	0.961044	1.21868	0.865517	1.71594
rs356219	s__Firmicutes_bacterium_CAG_424	102	-0.268604	0.237399	-1.13144	0.258406	0.961065	0.830123	0.601274	1.14607
rs356219	s__Eubacterium_ramulus	188	-0.287521	0.258054	-1.11419	0.265728	0.961457	0.819309	0.57702	1.16333
rs356219	s__Rothia_dentocariosa	47	0.153045	0.137647	1.11187	0.266725	0.961457	1.11191	0.922267	1.34056
rs356219	s__Roseburia_inulinivorans	337	-0.410286	0.369402	-1.11068	0.267237	0.961457	0.752474	0.455552	1.24293
rs356219	s__Clostridium_innocuum	264	0.293675	0.264687	1.10952	0.267735	0.961457	1.22576	0.855529	1.75621
rs356219	s__Alistipes_inops	56	-0.22486	0.203319	-1.10595	0.269275	0.962768	0.855678	0.649155	1.1279
rs356219	s__Collinsella_intestinalis	191	-0.313848	0.286381	-1.09591	0.273639	0.964031	0.804493	0.545195	1.18711
rs356219	s__Coprobacter_secundus	28	0.127246	0.11655	1.09177	0.275456	0.964031	1.09221	0.932262	1.27959
rs356219	s__Coprococcus_comes	251	-0.36759	0.339141	-1.08389	0.278932	0.964031	0.775076	0.488928	1.22869
rs356219	s__Bifidobacterium_bifidum	98	0.342513	0.317782	1.07782	0.281627	0.964031	1.26796	0.823397	1.95256
rs356219	s__Clostridium_sp_CAG_253	41	-0.119119	0.111283	-1.07041	0.284946	0.964031	0.92075	0.791558	1.07103
rs356219	s__Collinsella_aerofaciens	383	-0.382443	0.362386	-1.05535	0.291771	0.964031	0.767137	0.468877	1.25513
rs356219	s__Ruminococcus_bromii	280	-0.484666	0.45975	-1.0542	0.292297	0.964031	0.714663	0.382684	1.33463
rs356219	s__Roseburia_hominis	340	-0.374793	0.357201	-1.04925	0.294564	0.964031	0.771216	0.474702	1.25294
rs356219	s__Veillonella_parvula	95	0.175501	0.167647	1.04684	0.295672	0.964031	1.12936	0.899323	1.41823
rs356219	s__Alistipes_finegoldii	362	-0.394552	0.379501	-1.03966	0.298995	0.964031	0.760725	0.454271	1.27392
rs356219	s__Ruminococcus_gnavus	371	0.356051	0.34368	1.036	0.3007	0.964031	1.27992	0.802425	2.04155
rs356219	s__Harryflintia_acetispora	112	-0.178051	0.173948	-1.02358	0.306522	0.964031	0.883897	0.697861	1.11953
rs356219	s__Gemella_sanguinis	47	0.0800258	0.0799829	1.00054	0.31753	0.965988	1.05704	0.948197	1.17837
rs356219	s__Candida_albicans	31	0.121215	0.121252	0.99969	0.317939	0.965988	1.08765	0.922461	1.28242
rs356219	s__Ruminococcus_lactaris	191	-0.261499	0.265348	-0.985496	0.324853	0.966118	0.834221	0.581729	1.1963
rs356219	s__Bilophila_wadsworthia	295	-0.286124	0.292095	-0.979559	0.327773	0.966717	0.820102	0.551476	1.21958
rs356219	s__Clostridium_spiroforme	139	0.196515	0.206076	0.953606	0.340739	0.971357	1.14593	0.866101	1.51616
rs356219	s__Sellimonas_intestinalis	182	0.264532	0.280263	0.94387	0.345688	0.971543	1.20125	0.820865	1.75789
rs356219	s__Citrobacter_freundii	44	0.128241	0.135718	0.944905	0.345159	0.971543	1.09296	0.908925	1.31426
rs356219	s__Lactococcus_lactis	105	0.146935	0.15863	0.926273	0.354746	0.973242	1.10721	0.892559	1.37349
rs356219	s__Eubacterium_rectale	405	-0.377628	0.408112	-0.925305	0.355249	0.973242	0.769702	0.442109	1.34004
rs356219	s__Bifidobacterium_dentium	81	0.188963	0.204411	0.924428	0.355705	0.973242	1.13994	0.86353	1.50484
rs356219	s__Bifidobacterium_animalis	46	-0.15561	0.170095	-0.914843	0.360711	0.974227	0.897753	0.712521	1.13114
rs356219	s__Catabacter_hongkongensis	45	0.101436	0.111126	0.912809	0.361779	0.974227	1.07284	0.922506	1.24768
rs356219	s__Peptoniphilus_harei	34	0.0971795	0.106913	0.90896	0.363805	0.974401	1.06968	0.925067	1.2369
rs356219	s__Bacteroides_galacturonicus	48	0.104465	0.115146	0.907237	0.364714	0.974401	1.0751	0.919409	1.25714
rs356219	s__Lawsonibacter_asaccharolyticus	413	0.249821	0.275732	0.906026	0.365354	0.974401	1.18906	0.817554	1.72938
rs356219	s__Clostridium_asparagiforme	172	-0.191485	0.215693	-0.887767	0.375089	0.978457	0.875704	0.653273	1.17387
rs356219	s__Anaerostipes_caccae	58	0.134392	0.15205	0.883866	0.377189	0.978457	1.09763	0.892778	1.34949
rs356219	s__Streptococcus_parasanguinis	347	-0.259861	0.294481	-0.882436	0.377961	0.978457	0.835168	0.559789	1.24602
rs356219	s__Clostridium_scindens	128	0.193375	0.21981	0.879738	0.37942	0.978899	1.14344	0.848242	1.54136
rs356219	s__Bacteroides_nordii	61	0.142377	0.162419	0.876606	0.381117	0.980089	1.10372	0.885176	1.37623
rs356219	s__Paraprevotella_clara	41	0.116613	0.13462	0.866242	0.386769	0.980215	1.08419	0.902976	1.30176
rs356219	s__Ruminococcaceae_bacterium_D16	145	-0.216469	0.251118	-0.862021	0.389085	0.980215	0.860669	0.611888	1.2106
rs356219	s__Bacteroides_fragilis	204	0.281632	0.334796	0.841206	0.400631	0.982497	1.21557	0.771337	1.91565
rs356219	s__Bacteroides_eggerthii	127	0.306083	0.368597	0.830401	0.406705	0.982497	1.23635	0.749309	2.03995
rs356219	s__Actinomyces_sp_oral_taxon_181	36	0.0874315	0.106336	0.822219	0.41134	0.983568	1.06248	0.919558	1.22761
rs356219	s__Haemophilus_parainfluenzae	65	0.0973276	0.118717	0.819827	0.412702	0.983568	1.06979	0.910444	1.25703
rs356219	s__Collinsella_stercoris	264	-0.207296	0.253291	-0.818413	0.413507	0.983568	0.866159	0.613976	1.22192
rs356219	s__Akkermansia_muciniphila	339	0.326229	0.39985	0.815878	0.414954	0.983568	1.25373	0.728259	2.15836
rs356219	s__Clostridium_sp_CAG_299	97	-0.199174	0.24961	-0.797943	0.425278	0.983568	0.871049	0.620538	1.22269
rs356219	s__Eubacterium_sp_OM08_24	27	0.0803574	0.101569	0.79116	0.429222	0.983568	1.05728	0.921006	1.21372
rs356219	s__Eubacterium_limosum	35	0.0844679	0.108002	0.782092	0.434527	0.983568	1.0603	0.915596	1.22787
rs356219	s__Oscillibacter_sp_CAG_241	173	0.257218	0.329418	0.780826	0.435271	0.983568	1.19517	0.763954	1.86979
rs356219	s__Anaerococcus_vaginalis	33	0.0600051	0.0772236	0.777031	0.437504	0.983568	1.04247	0.938642	1.15778
rs356219	s__Acidaminococcus_intestini	117	-0.270599	0.351156	-0.770595	0.441308	0.983568	0.828975	0.514462	1.33577
rs356219	s__Bacteroides_faecis	85	-0.173565	0.227114	-0.764219	0.445093	0.983568	0.886649	0.651254	1.20713
rs356219	s__Veillonella_dispar	88	-0.0849533	0.111264	-0.763529	0.445505	0.983568	0.942815	0.810548	1.09667
rs356219	s__Streptococcus_australis	64	0.0982797	0.12936	0.759735	0.447768	0.983568	1.0705	0.897966	1.27618
rs356219	s__Oxalobacter_formigenes	42	0.104602	0.138722	0.754035	0.451179	0.983568	1.0752	0.890511	1.29819
rs356219	s__Anaerostipes_hadrus	418	0.216031	0.293454	0.736165	0.461972	0.983568	1.16153	0.779629	1.73051
rs356219	s__Agathobaculum_butyriciproducens	326	-0.236193	0.323931	-0.729146	0.46625	0.983568	0.848983	0.546731	1.31833
rs356219	s__Ruminococcus_bicirculans	212	0.266451	0.373135	0.714087	0.475503	0.983568	1.20285	0.724524	1.99695
rs356219	s__Bacteroides_vulgatus	449	-0.246984	0.347667	-0.710404	0.477781	0.983568	0.842656	0.525437	1.35139
rs356219	s__Adlercreutzia_equolifaciens	358	-0.199065	0.28746	-0.692493	0.488946	0.983568	0.871115	0.589479	1.28731
rs356219	s__Enterococcus_faecium	43	-0.0890823	0.128859	-0.691314	0.489686	0.983568	0.940121	0.78914	1.11999
rs356219	s__Peptoniphilus_sp_HMSC062D09	35	0.0873797	0.126648	0.689944	0.490546	0.983568	1.06244	0.894498	1.26191
rs356219	s__Blautia_wexlerae	452	0.179788	0.261418	0.687742	0.491931	0.983568	1.13272	0.794109	1.61571
rs356219	s__Bacteroides_caccae	283	0.277135	0.404001	0.685975	0.493043	0.983568	1.21179	0.699935	2.09795
rs356219	s__Eggerthella_lenta	395	0.184965	0.272432	0.678942	0.497486	0.983568	1.13679	0.785128	1.64596
rs356219	s__Bacteroides_cellulosilyticus	227	-0.292109	0.430547	-0.678461	0.49779	0.983568	0.816707	0.455025	1.46588
rs356219	s__Megasphaera_sp_MJR8396C	29	-0.103868	0.153288	-0.6776	0.498335	0.983568	0.930535	0.755597	1.14598
rs356219	s__Parabacteroides_goldsteinii	112	0.145893	0.21768	0.67022	0.503024	0.983568	1.10642	0.823158	1.48715
rs356219	s__Fusicatenibacter_saccharivorans	408	0.257175	0.382977	0.671515	0.5022	0.983568	1.19514	0.710319	2.01086
rs356219	s__Lactobacillus_rhamnosus	55	0.0988817	0.149738	0.660363	0.509322	0.983568	1.07094	0.873812	1.31255
rs356219	s__Dialister_invisus	142	0.173896	0.262457	0.662571	0.507907	0.983568	1.1281	0.789757	1.6114
rs356219	s__Lactobacillus_fermentum	46	0.107815	0.16698	0.645676	0.518782	0.983568	1.07759	0.858884	1.352
rs356219	s__Bacteroides_salyersiae	85	-0.146024	0.23092	-0.632359	0.527439	0.983568	0.903738	0.660382	1.23677
rs356219	s__Clostridium_sp_CAG_167	73	0.11876	0.188196	0.631044	0.528297	0.983568	1.0858	0.840836	1.40213
rs356219	s__Prevotella_timonensis	44	0.0775031	0.124498	0.622523	0.533879	0.983568	1.05519	0.890993	1.24965
rs356219	s__Pseudomonas_fragi	30	-0.0932801	0.150781	-0.618645	0.536429	0.983568	0.937389	0.763759	1.15049
rs356219	s__Bacteroides_stercoris	320	-0.249019	0.408222	-0.610007	0.542132	0.98405	0.841469	0.483258	1.4652
rs356219	s__Bifidobacterium_adolescentis	152	0.190688	0.323197	0.590004	0.555452	0.987362	1.14131	0.735716	1.7705
rs356219	s__Tyzzerella_nexilis	51	0.0818964	0.139917	0.58532	0.558594	0.987362	1.05841	0.875184	1.27999
rs356219	s__Coprococcus_catus	178	0.146014	0.252459	0.578369	0.563273	0.987362	1.10651	0.785234	1.55923
rs356219	s__Bacteroides_intestinalis	110	0.184485	0.330559	0.558102	0.577022	0.987362	1.13641	0.72527	1.78062
rs356219	s__Phascolarctobacterium_faecium	284	-0.191642	0.34425	-0.556693	0.577984	0.987362	0.875609	0.548524	1.39773
rs356219	s__Clostridium_bolteae	366	-0.159379	0.291995	-0.545828	0.585425	0.987362	0.89541	0.602198	1.33139
rs356219	s__Clostridium_bolteae_CAG_59	142	-0.11296	0.211344	-0.534482	0.593244	0.987362	0.924689	0.693903	1.23223
rs356219	s__Blautia_hydrogenotrophica	193	0.147464	0.27664	0.533055	0.59423	0.987362	1.10762	0.760621	1.61293
rs356219	s__Finegoldia_magna	61	0.0717522	0.1372	0.522974	0.601221	0.987362	1.05099	0.872266	1.26634
rs356219	s__Absiella_dolichum	69	-0.0840857	0.163805	-0.513329	0.607946	0.987362	0.943382	0.755161	1.17852
rs356219	s__Actinomyces_sp_HPA0247	42	0.0516871	0.10661	0.484822	0.628013	0.987362	1.03648	0.896721	1.19801
rs356219	s__Firmicutes_bacterium_CAG_95	41	-0.0662556	0.137122	-0.483186	0.629173	0.987362	0.955114	0.792776	1.15069
rs356219	s__Klebsiella_oxytoca	37	-0.0603655	0.124786	-0.483752	0.628771	0.987362	0.959021	0.809472	1.1362
rs356219	s__Bacteroides_uniformis	481	-0.134497	0.280939	-0.478742	0.63233	0.987362	0.910987	0.621946	1.33436
rs356219	s__Actinomyces_sp_HMSC035G02	72	-0.0756412	0.159028	-0.475648	0.634531	0.987362	0.94892	0.76454	1.17777
rs356219	s__Holdemanella_biformis	59	0.0757876	0.16186	0.468228	0.639823	0.987362	1.05394	0.84589	1.31315
rs356219	s__Oscillibacter_sp_57_20	227	0.165301	0.353824	0.467184	0.64057	0.987362	1.1214	0.693422	1.81352
rs356219	s__Bifidobacterium_pseudocatenulatum	129	0.137573	0.295668	0.465295	0.641921	0.987362	1.10005	0.736146	1.64385
rs356219	s__Streptococcus_sp_A12	34	-0.0395642	0.0858447	-0.460881	0.645082	0.987362	0.972949	0.865845	1.0933
rs356219	s__Veillonella_infantium	47	-0.0525803	0.114918	-0.457548	0.647474	0.987362	0.96421	0.824837	1.12713
rs356219	s__Haemophilus_sp_HMSC71H05	37	0.0383437	0.0839783	0.456591	0.648162	0.987362	1.02693	0.916207	1.15104
rs356219	s__Lachnospira_pectinoschiza	198	0.139072	0.30592	0.454603	0.649591	0.987362	1.1012	0.726718	1.66864
rs356219	s__Clostridium_methylpentosum	49	0.0486435	0.108077	0.450083	0.652844	0.987362	1.03429	0.89305	1.19787
rs356219	s__Eubacterium_callanderi	27	0.0393991	0.0884647	0.445366	0.656246	0.987362	1.02769	0.911307	1.15893
rs356219	s__Actinomyces_odontolyticus	151	-0.078252	0.177649	-0.440487	0.659773	0.987362	0.947205	0.744094	1.20576
rs356219	s__Collinsella_massiliensis	129	0.0578084	0.132417	0.436564	0.662614	0.987362	1.04088	0.869508	1.24604
rs356219	s__Phascolarctobacterium_succinatutens	32	-0.0321205	0.0730616	-0.439635	0.66039	0.987362	0.977982	0.88557	1.08004
rs356219	s__Blautia_sp_CAG_257	328	0.132654	0.31897	0.415882	0.677673	0.987362	1.09631	0.710779	1.69095
rs356219	s__Eisenbergiella_tayi	244	-0.101101	0.242561	-0.416807	0.676997	0.987362	0.932321	0.670579	1.29623
rs356219	s__Bacteroides_coprocola	44	-0.0593397	0.14322	-0.414325	0.678812	0.987362	0.959703	0.790013	1.16584
rs356219	s__Porphyromonas_sp_HMSC065F10	59	0.071472	0.172733	0.413771	0.679217	0.987362	1.05079	0.830997	1.32871
rs356219	s__Alistipes_shahii	308	-0.147221	0.360223	-0.408692	0.682939	0.989067	0.902988	0.553533	1.47306
rs356219	s__Eubacterium_sp_CAG_38	222	-0.124626	0.314539	-0.396217	0.692113	0.990134	0.917242	0.598274	1.40627
rs356219	s__Klebsiella_michiganensis	36	-0.05533	0.139529	-0.396548	0.691868	0.990134	0.962374	0.796194	1.16324
rs356219	s__Dorea_longicatena	301	0.144012	0.37611	0.382899	0.701955	0.99447	1.10497	0.662888	1.84189
rs356219	s__Clostridium_saccharolyticum	76	-0.0847855	0.228004	-0.37186	0.710153	0.995143	0.942925	0.691752	1.2853
rs356219	s__Proteobacteria_bacterium_CAG_139	205	-0.10332	0.277962	-0.371707	0.710267	0.995143	0.930888	0.638109	1.358
rs356219	s__Actinomyces_oris	90	-0.0598946	0.162181	-0.369307	0.712053	0.995143	0.959334	0.769627	1.1958
rs356219	s__Eubacterium_hallii	394	-0.121255	0.32934	-0.368176	0.712896	0.995143	0.919387	0.587735	1.43819
rs356219	s__Enterorhabdus_caecimuris	136	0.0514352	0.14167	0.363064	0.716709	0.995143	1.0363	0.854861	1.25624
rs356219	s__Rothia_mucilaginosa	148	-0.0825526	0.232282	-0.355399	0.722439	0.995143	0.944385	0.688809	1.29479
rs356219	s__Blautia_obeum	368	-0.130766	0.367872	-0.355466	0.722389	0.995143	0.913346	0.554095	1.50552
rs356219	s__Blautia_coccoides	105	-0.0647832	0.186928	-0.346567	0.729061	0.995143	0.956089	0.741664	1.23251
rs356219	s__Escherichia_coli	351	0.114986	0.336602	0.34161	0.732787	0.995143	1.08296	0.685509	1.71086
rs356219	s__Bifidobacterium_breve	37	0.0413495	0.126267	0.327477	0.743443	0.995143	1.02908	0.866857	1.22165
rs356219	s__Clostridium_disporicum	53	0.0572541	0.169726	0.337332	0.736007	0.995143	1.04048	0.826216	1.31032
rs356219	s__Anaerotignum_lactatifermentans	163	0.103336	0.309522	0.333855	0.738627	0.995143	1.07425	0.705478	1.6358
rs356219	s__Roseburia_sp_CAG_309	64	-0.0409937	0.123116	-0.332968	0.739296	0.995143	0.971985	0.822279	1.14895
rs356219	s__Firmicutes_bacterium_CAG_83	267	-0.0852829	0.277631	-0.307181	0.758832	0.995143	0.9426	0.646428	1.37447
rs356219	s__Cloacibacillus_evryensis	59	-0.0544903	0.17784	-0.306402	0.759425	0.995143	0.962935	0.756255	1.2261
rs356219	s__Streptococcus_anginosus_group	61	0.0413673	0.140818	0.293765	0.769058	0.995143	1.02909	0.8499	1.24606
rs356219	s__Clostridium_symbiosum	301	-0.0738171	0.271416	-0.27197	0.785756	0.995143	0.950121	0.65711	1.37379
rs356219	s__Asaccharobacter_celatus	367	-0.08219	0.306625	-0.268048	0.788772	0.995143	0.944623	0.622794	1.43276
rs356219	s__Eubacterium_eligens	293	-0.0839551	0.317634	-0.264314	0.791646	0.995143	0.943468	0.612797	1.45257
rs356219	s__Clostridium_lavalense	286	0.0627058	0.237828	0.263661	0.792149	0.995143	1.04442	0.756055	1.44278
rs356219	s__Butyricicoccus_pullicaecorum	36	0.0434674	0.165676	0.262364	0.793148	0.995143	1.03059	0.822874	1.29073
rs356219	s__Catenibacterium_mitsuokai	33	-0.0264814	0.103764	-0.255209	0.798666	0.995143	0.981812	0.852719	1.13045
rs356219	s__Romboutsia_ilealis	35	-0.0196935	0.0789524	-0.249435	0.803126	0.995143	0.986442	0.886111	1.09813
rs356219	s__Desulfovibrio_piger	28	0.0153115	0.062228	0.246055	0.80574	0.995143	1.01067	0.928739	1.09983
rs356219	s__Intestinimonas_butyriciproducens	311	-0.076421	0.31793	-0.240371	0.81014	0.995143	0.948408	0.615759	1.46076
rs356219	s__Monoglobus_pectinilyticus	234	-0.0638858	0.271547	-0.235266	0.814098	0.995143	0.956684	0.661531	1.38352
rs356219	s__Bacteroides_ovatus	423	0.0830542	0.363812	0.228289	0.819514	0.995651	1.05926	0.646168	1.73643
rs356219	s__Eubacterium_dolichum_CAG_375	80	-0.0415861	0.189352	-0.219623	0.826253	0.996363	0.971586	0.751208	1.25662
rs356219	s__Dorea_sp_CAG_317	295	-0.065583	0.312588	-0.209807	0.833903	0.99824	0.955559	0.624921	1.46113
rs356219	s__Citrobacter_youngae	53	0.0289252	0.136717	0.211571	0.832527	0.99824	1.02025	0.847309	1.22849
rs356219	s__Actinomyces_graevenitzii	58	-0.0320376	0.157115	-0.203911	0.838505	0.998961	0.978038	0.79005	1.21076
rs356219	s__Prevotella_copri	135	0.0669476	0.331573	0.201909	0.840069	0.998961	1.0475	0.667604	1.64357
rs356219	s__Gemmiger_formicilis	279	-0.0632491	0.312301	-0.202526	0.839587	0.998961	0.957106	0.626177	1.46293
rs356219	s__Lactonifactor_longoviformis	34	-0.0202548	0.10237	-0.19786	0.843234	0.998961	0.986059	0.858031	1.13319
rs356219	s__Eubacterium_sp_CAG_274	49	0.033215	0.16976	0.195659	0.844956	0.998961	1.02329	0.812526	1.28872
rs356219	s__Anaerotruncus_colihominis	275	-0.0518723	0.265321	-0.195507	0.845074	0.998961	0.964684	0.672729	1.38334
rs356219	s__Turicibacter_sanguinis	59	0.0273942	0.148901	0.183976	0.854106	0.998961	1.01917	0.832515	1.24767
rs356219	s__Bacillus_sp_FJAT_27916	26	0.0146129	0.0830248	0.176006	0.86036	0.998961	1.01018	0.902428	1.1308
rs356219	s__Anaeromassilibacillus_sp_An250	187	0.0483625	0.267085	0.181075	0.856381	0.998961	1.03409	0.719405	1.48643
rs356219	s__Eubacterium_siraeum	321	-0.0715677	0.407994	-0.175414	0.860825	0.998961	0.951603	0.546678	1.65646
rs356219	s__Gordonibacter_pamelaeae	423	-0.0419246	0.246493	-0.170084	0.865012	0.998961	0.971358	0.694935	1.35773
rs356219	s__Prevotella_bivia	27	-0.0142423	0.0839418	-0.169668	0.865339	0.998961	0.990177	0.883457	1.10979
rs356219	s__Butyricimonas_synergistica	134	-0.0353092	0.209641	-0.168427	0.866315	0.998961	0.975823	0.733971	1.29737
rs356219	s__Clostridium_clostridioforme	246	-0.0463974	0.292971	-0.158369	0.87423	0.998961	0.968351	0.650391	1.44175
rs356219	s__Streptococcus_salivarius	423	-0.0435672	0.30561	-0.142558	0.886696	0.998961	0.970253	0.640574	1.46961
rs356219	s__Hungatella_hathewayi	223	0.0398378	0.284221	0.140165	0.888586	0.998961	1.028	0.69871	1.51247
rs356219	s__Veillonella_atypica	72	0.0205864	0.152685	0.134829	0.892801	0.998961	1.01437	0.824347	1.2482
rs356219	s__Blautia_producta	136	0.0314266	0.240601	0.130617	0.89613	0.998961	1.02202	0.737057	1.41716
rs356219	s__Firmicutes_bacterium_CAG_170	26	-0.0126764	0.102937	-0.123147	0.90204	0.998961	0.991252	0.861885	1.14004
rs356219	s__Streptococcus_thermophilus	250	0.0253584	0.223247	0.113589	0.909609	0.998961	1.01773	0.751474	1.37833
rs356219	s__Ruminococcaceae_bacterium_D5	112	-0.0205192	0.198194	-0.103531	0.917583	0.998961	0.985878	0.753156	1.29051
rs356219	s__Prevotella_corporis	53	-0.0127429	0.127913	-0.0996218	0.920684	0.998961	0.991206	0.833092	1.17933
rs356219	s__Bacteroides_massiliensis	142	0.0275638	0.305748	0.0901521	0.928202	0.998961	1.01929	0.672823	1.54417
rs356219	s__Turicimonas_muris	172	-0.0150975	0.174644	-0.0864473	0.931145	0.998961	0.98959	0.780571	1.25458
rs356219	s__Ruthenibacterium_lactatiformans	494	0.0179744	0.211341	0.085049	0.932256	0.998961	1.01254	0.759828	1.34929
rs356219	s__Streptococcus_mitis	68	-0.0119707	0.142592	-0.0839506	0.933129	0.998961	0.991737	0.81708	1.20373
rs356219	s__Clostridium_citroniae	275	-0.0209861	0.264506	-0.0793406	0.936793	0.998961	0.985559	0.688048	1.41171
rs356219	s__Dielma_fastidiosa	118	-0.0145279	0.18346	-0.0791884	0.936914	0.998961	0.989981	0.771582	1.2702
rs356219	s__Parabacteroides_merdae	361	-0.0277592	0.387202	-0.0716918	0.942876	0.998961	0.980943	0.579678	1.65997
rs356219	s__Alistipes_indistinctus	186	0.0172847	0.252584	0.0684315	0.945469	0.998961	1.01205	0.718082	1.42637
rs356219	s__Blautia_hansenii	90	-0.0159033	0.234764	-0.0677417	0.946018	0.998961	0.989037	0.718948	1.36059
rs356219	s__Alistipes_putredinis	374	0.0250659	0.404993	0.0618921	0.950673	0.998961	1.01753	0.586937	1.764
rs356219	s__Bacteroides_finegoldii	141	0.0178688	0.297665	0.0600299	0.952156	0.998961	1.01246	0.675696	1.51707
rs356219	s__Alistipes_onderdonkii	57	0.00686005	0.146795	0.0467322	0.962745	0.998961	1.00477	0.823101	1.22653
rs356219	s__Bacteroides_faecis_CAG_32	44	0.00571527	0.157734	0.0362335	0.97111	0.998961	1.00397	0.810316	1.2439
rs356219	s__Christensenella_minuta	43	-0.00365778	0.105413	-0.0346996	0.972333	0.998961	0.997468	0.864377	1.15105
rs356219	s__Bacteroides_dorei	278	-0.012591	0.490115	-0.0256898	0.979515	0.998961	0.991311	0.509369	1.92924
rs356219	s__Coprobacter_fastidiosus	87	0.00575765	0.234412	0.0245621	0.980414	0.998961	1.004	0.730173	1.38051
rs356219	s__Paraprevotella_xylaniphila	120	0.0018921	0.237683	0.00796058	0.993652	0.998961	1.00131	0.72499	1.38295
rs356219	s__Eubacterium_ventriosum	151	-0.00387895	0.237761	-0.0163145	0.98699	0.998961	0.997315	0.722019	1.37758
rs356219	s__Faecalitalea_cylindroides	38	0.00104375	0.13815	0.00755522	0.993975	0.998961	1.00072	0.829475	1.20733
rs356219	s__Firmicutes_bacterium_CAG_110	77	-0.00231568	0.219428	-0.0105533	0.991584	0.998961	0.998396	0.741031	1.34515
rs356219	s__Dialister_sp_CAG_357	34	0.00218622	0.178247	0.0122651	0.990219	0.998961	1.00152	0.78612	1.27593
rs356219	s__Sutterella_parvirubra	29	-0.000590258	0.0836062	-0.00705998	0.99437	0.998961	0.999591	0.892263	1.11983
rs356219	s__Proteus_mirabilis	27	-0.000439185	0.154116	-0.0028497	0.997727	0.999867	0.999696	0.810842	1.23254
rs356219	s__Erysipelatoclostridium_ramosum	217	0.000131767	0.281141	0.000468687	0.999626	0.999867	1.00009	0.682592	1.46527
rs356220	s__Pseudoflavonifractor_capillosus	48	-0.298454	0.0967436	-3.085	0.00214706	0.76102	0.813123	0.712977	0.927335
rs356220	s__Bacteroides_xylanisolvens	277	-0.887482	0.335109	-2.64834	0.00834199	0.949924	0.540557	0.342863	0.85224
rs356220	s__Porphyromonas_asaccharolytica	61	0.449045	0.174452	2.57403	0.0103362	0.949924	1.36514	1.07707	1.73024
rs356220	s__Firmicutes_bacterium_CAG_94	167	-0.6229	0.277921	-2.24129	0.0254412	0.949924	0.649364	0.445154	0.947255
rs356220	s__Actinomyces_sp_ICM47	107	-0.382459	0.17238	-2.21869	0.0269516	0.949924	0.767129	0.606961	0.969563
rs356220	s__Corynebacterium_amycolatum	58	0.350025	0.159897	2.18907	0.029049	0.949924	1.27458	1.02571	1.58384
rs356220	s__Roseburia_intestinalis	364	0.68023	0.338675	2.0085	0.0451217	0.949924	1.6024	1.01145	2.5386
rs356220	s__Klebsiella_variicola	135	-0.515412	0.257774	-1.99947	0.0460926	0.949924	0.699593	0.492895	0.992972
rs356220	s__Coprobacillus_cateniformis	60	-0.313936	0.160494	-1.95607	0.0510079	0.949924	0.804444	0.646847	1.00044
rs356220	s__Klebsiella_quasipneumoniae	116	-0.397167	0.212198	-1.87168	0.0618283	0.949924	0.759348	0.569168	1.01307
rs356220	s__Corynebacterium_aurimucosum	31	0.185632	0.0993479	1.8685	0.0622708	0.949924	1.13732	0.993719	1.30166
rs356220	s__Ruminococcus_callidus	45	0.188179	0.105131	1.78996	0.0740598	0.949924	1.13932	0.987685	1.31425
rs356220	s__Bacteroides_plebeius	73	-0.514963	0.295468	-1.74287	0.0819652	0.949924	0.699811	0.468434	1.04547
rs356220	s__Ruminococcus_torques	278	-0.562027	0.322373	-1.7434	0.0818718	0.949924	0.67735	0.437126	1.04959
rs356220	s__Bifidobacterium_longum	324	0.645546	0.373525	1.72825	0.0845544	0.949924	1.56433	0.941763	2.59846
rs356220	s__Parasutterella_excrementihominis	258	-0.559911	0.327267	-1.71087	0.0877189	0.949924	0.678344	0.434867	1.05814
rs356220	s__Alistipes_timonensis	27	-0.162121	0.0954166	-1.69909	0.0899187	0.949924	0.89371	0.785053	1.01741
rs356220	s__Butyricimonas_virosa	184	0.426317	0.25163	1.69422	0.0908402	0.949924	1.3438	0.954701	1.89148
rs356220	s__Barnesiella_intestinihominis	175	0.439059	0.259393	1.69264	0.0911401	0.949924	1.35572	0.953067	1.92849
rs356220	s__Prevotella_buccalis	60	0.248037	0.147565	1.68086	0.0934078	0.949924	1.18759	0.971852	1.45122
rs356220	s__Bacteroides_thetaiotaomicron	379	0.553359	0.34147	1.62052	0.105745	0.949924	1.4675	0.922792	2.33374
rs356220	s__Streptococcus_infantis	33	0.167547	0.104148	1.60874	0.108298	0.949924	1.12315	0.974961	1.29386
rs356220	s__Eisenbergiella_massiliensis	278	0.52416	0.325375	1.61094	0.107818	0.949924	1.4381	0.924295	2.23751
rs356220	s__Odoribacter_laneus	38	0.234424	0.147866	1.58539	0.113505	0.949924	1.17644	0.962333	1.43818
rs356220	s__Pseudomonas_aeruginosa_group	54	-0.368574	0.235625	-1.56424	0.118388	0.949924	0.774547	0.562373	1.06677
rs356220	s__Eubacterium_sp_CAG_251	56	-0.354592	0.232316	-1.52633	0.127553	0.949924	0.782091	0.570409	1.07233
rs356220	s__Odoribacter_splanchnicus	323	0.40944	0.273254	1.49839	0.134658	0.949924	1.32817	0.916281	1.92521
rs356220	s__Streptococcus_oralis	68	0.176152	0.117687	1.49678	0.135075	0.949924	1.12987	0.962918	1.32576
rs356220	s__Slackia_isoflavoniconvertens	57	0.304599	0.208406	1.46157	0.144482	0.949924	1.23507	0.930529	1.63929
rs356220	s__Holdemania_filiformis	237	-0.347017	0.237735	-1.45968	0.144999	0.949924	0.786208	0.569206	1.08594
rs356220	s__Candidatus_Stoquefichus_sp_KLE1796	103	0.277976	0.191697	1.45008	0.147657	0.949924	1.21249	0.934489	1.5732
rs356220	s__Dorea_formicigenerans	283	-0.324615	0.225279	-1.44095	0.15022	0.949924	0.798512	0.58798	1.08443
rs356220	s__Streptococcus_sanguinis	46	0.125763	0.0874545	1.43804	0.151042	0.949924	1.09108	0.968855	1.22873
rs356220	s__Klebsiella_pneumoniae	157	-0.392252	0.275824	-1.42211	0.155611	0.949924	0.761939	0.523817	1.10831
rs356220	s__Lachnoclostridium_sp_An131	36	-0.106135	0.076522	-1.38698	0.166058	0.949924	0.929074	0.837338	1.03086
rs356220	s__Parabacteroides_johnsonii	55	0.236831	0.173172	1.3676	0.172045	0.949924	1.1784	0.931361	1.49097
rs356220	s__Clostridium_leptum	366	0.434415	0.318969	1.36193	0.173826	0.949924	1.35136	0.876141	2.08435
rs356220	s__Roseburia_faecis	334	-0.572963	0.42164	-1.35889	0.174787	0.949924	0.672235	0.379093	1.19206
rs356220	s__Streptococcus_vestibularis	95	0.216039	0.159242	1.35667	0.175491	0.949924	1.16154	0.935575	1.44208
rs356220	s__Blautia_sp_N6H1_15	44	0.189061	0.13955	1.3548	0.176088	0.949924	1.14002	0.94314	1.378
rs356220	s__Peptoniphilus_lacrimalis	39	0.118342	0.0874418	1.35338	0.176541	0.949924	1.08549	0.9639	1.22241
rs356220	s__Firmicutes_bacterium_CAG_145	186	0.369077	0.273954	1.34722	0.178513	0.949924	1.29153	0.890154	1.87388
rs356220	s__Eubacterium_sp_CAG_180	85	-0.419865	0.313232	-1.34043	0.180709	0.949924	0.747495	0.488422	1.14399
rs356220	s__Pseudoflavonifractor_sp_An184	47	0.191416	0.143055	1.33805	0.181481	0.949924	1.14188	0.940192	1.38684
rs356220	s__Flavonifractor_plautii	467	0.324135	0.249244	1.30047	0.194033	0.949924	1.25191	0.89231	1.75644
rs356220	s__Roseburia_sp_CAG_471	120	-0.224183	0.175971	-1.27398	0.203257	0.949924	0.85608	0.674044	1.08728
rs356220	s__Methanobrevibacter_smithii	130	-0.352261	0.278894	-1.26306	0.207149	0.949924	0.783355	0.536298	1.14423
rs356220	s__Alistipes_inops	56	-0.253012	0.201202	-1.25751	0.209152	0.949924	0.839142	0.638444	1.10293
rs356220	s__Coprobacter_sp	31	0.102309	0.0820249	1.24729	0.212868	0.949924	1.07349	0.960289	1.20004
rs356220	s__Clostridiales_bacterium_1_7_47FAA	115	0.249699	0.200144	1.24759	0.212758	0.949924	1.18896	0.905895	1.56047
rs356220	s__Bacteroides_coagulans	32	0.114881	0.0921561	1.24659	0.213124	0.949924	1.08289	0.955452	1.22732
rs356220	s__Streptococcus_gordonii	72	0.158409	0.128238	1.23527	0.217304	0.949924	1.11606	0.937611	1.32846
rs356220	s__Enterobacter_cloacae_complex	28	0.13957	0.113958	1.22475	0.221242	0.949924	1.10158	0.943577	1.28603
rs356220	s__Enterococcus_faecalis	72	-0.229733	0.190381	-1.2067	0.228113	0.949924	0.852793	0.658438	1.10452
rs356220	s__Lachnoclostridium_sp_An138	56	0.144861	0.12078	1.19938	0.230943	0.949924	1.10562	0.938307	1.30278
rs356220	s__Lactobacillus_rogosae	71	-0.145994	0.124337	-1.17418	0.240876	0.95785	0.903757	0.763291	1.07007
rs356220	s__Coprococcus_comes	251	-0.393918	0.335661	-1.17356	0.241125	0.95785	0.76106	0.482361	1.20079
rs356220	s__Clostridium_aldenense	135	-0.234512	0.201519	-1.16372	0.245087	0.95785	0.849973	0.646406	1.11765
rs356220	s__Ruminococcus_gnavus	371	0.3935	0.340133	1.1569	0.24786	0.959703	1.31358	0.827505	2.08516
rs356220	s__Collinsella_aerofaciens	383	-0.413394	0.358663	-1.1526	0.249622	0.960119	0.750855	0.461252	1.22229
rs356220	s__Clostridium_innocuum	264	0.301963	0.261999	1.15254	0.249646	0.960119	1.23282	0.863606	1.75988
rs356220	s__Intestinibacter_bartlettii	161	0.310341	0.271453	1.14326	0.253472	0.960756	1.24	0.857551	1.79302
rs356220	s__Streptococcus_mutans	48	0.120308	0.105528	1.14006	0.254802	0.960756	1.08697	0.941788	1.25453
rs356220	s__Roseburia_inulinivorans	337	-0.411265	0.365674	-1.12468	0.26126	0.961457	0.751964	0.457554	1.23581
rs356220	s__Rothia_dentocariosa	47	0.15281	0.136259	1.12147	0.262622	0.961457	1.11173	0.923858	1.33781
rs356220	s__Coprococcus_eutactus	47	0.16032	0.143133	1.12008	0.263213	0.961457	1.11753	0.920047	1.35741
rs356220	s__Flavonifractor_sp_An100	37	-0.0847819	0.0758581	-1.11764	0.264253	0.961457	0.942927	0.85059	1.04529
rs356220	s__Parabacteroides_distasonis	400	0.405734	0.365305	1.11067	0.267239	0.961457	1.32476	0.806494	2.17608
rs356220	s__Coprobacter_secundus	28	0.127754	0.115374	1.1073	0.26869	0.961905	1.09259	0.934082	1.278
rs356220	s__Faecalibacterium_prausnitzii	446	0.349409	0.316797	1.10294	0.270577	0.964031	1.27404	0.82845	1.95929
rs356220	s__Clostridium_sp_CAG_253	41	-0.120838	0.110157	-1.09696	0.27318	0.964031	0.919653	0.791825	1.06812
rs356220	s__Clostridium_sp_CAG_58	342	0.378459	0.345581	1.09514	0.273977	0.964031	1.29995	0.812884	2.07887
rs356220	s__Eubacterium_ramulus	188	-0.276396	0.255475	-1.08189	0.279817	0.964031	0.825651	0.583528	1.16824
rs356220	s__Alistipes_finegoldii	362	-0.403283	0.375656	-1.07354	0.283539	0.964031	0.756135	0.453895	1.25963
rs356220	s__Firmicutes_bacterium_CAG_424	102	-0.251745	0.235041	-1.07107	0.28465	0.964031	0.83988	0.610293	1.15584
rs356220	s__Bifidobacterium_bifidum	98	0.334273	0.314595	1.06255	0.288494	0.964031	1.26074	0.82226	1.93305
rs356220	s__Clostridium_sp_CAG_242	105	0.209527	0.198116	1.0576	0.290744	0.964031	1.15631	0.88345	1.51344
rs356220	s__Gemella_sanguinis	47	0.0818975	0.0791727	1.03442	0.301437	0.964031	1.05841	0.950474	1.1786
rs356220	s__Ruminococcus_lactaris	191	-0.270659	0.262654	-1.03048	0.30328	0.964031	0.828941	0.580167	1.18439
rs356220	s__Candida_albicans	31	0.122962	0.120026	1.02446	0.306107	0.964031	1.08897	0.925119	1.28184
rs356220	s__Collinsella_intestinalis	191	-0.28373	0.283555	-1.00062	0.317492	0.965988	0.821465	0.558838	1.20751
rs356220	s__Harryflintia_acetispora	112	-0.172213	0.172206	-1.00004	0.317769	0.965988	0.88748	0.702351	1.12141
rs356220	s__Veillonella_parvula	95	0.163457	0.165981	0.984795	0.325197	0.966118	1.11997	0.893868	1.40326
rs356220	s__Ruminococcus_bromii	280	-0.446956	0.45519	-0.981911	0.326614	0.966118	0.733589	0.39526	1.36152
rs356220	s__Eubacterium_rectale	405	-0.393457	0.403968	-0.97398	0.330533	0.968901	0.761303	0.439753	1.31797
rs356220	s__Ruminococcaceae_bacterium_D16	145	-0.240517	0.248544	-0.967704	0.333655	0.970217	0.846442	0.603881	1.18643
rs356220	s__Sellimonas_intestinalis	182	0.266254	0.277435	0.9597	0.337666	0.971269	1.20268	0.825009	1.75324
rs356220	s__Roseburia_hominis	340	-0.33115	0.353685	-0.936287	0.349573	0.973242	0.794902	0.491624	1.28527
rs356220	s__Peptoniphilus_harei	34	0.0987754	0.105832	0.93332	0.351101	0.973242	1.07086	0.927452	1.23645
rs356220	s__Lactococcus_lactis	105	0.145228	0.157034	0.924814	0.355504	0.973242	1.10591	0.893438	1.3689
rs356220	s__Streptococcus_parasanguinis	347	-0.268614	0.291498	-0.921495	0.357232	0.973242	0.830117	0.558663	1.23347
rs356220	s__Pseudomonas_fragi	30	-0.137322	0.149196	-0.920417	0.357794	0.973242	0.909205	0.742393	1.1135
rs356220	s__Catabacter_hongkongensis	45	0.101011	0.110006	0.918233	0.358935	0.974148	1.07253	0.923638	1.24541
rs356220	s__Clostridium_spiroforme	139	0.187388	0.204015	0.9185	0.358795	0.974148	1.1387	0.863051	1.50239
rs356220	s__Bifidobacterium_animalis	46	-0.153946	0.168383	-0.914261	0.361016	0.974227	0.898789	0.715003	1.12981
rs356220	s__Bacteroides_nordii	61	0.147018	0.160774	0.91444	0.360922	0.974227	1.10728	0.890015	1.37758
rs356220	s__Bilophila_wadsworthia	295	-0.259749	0.289199	-0.898167	0.369525	0.974401	0.835233	0.563865	1.2372
rs356220	s__Bacteroides_galacturonicus	48	0.102201	0.113989	0.896584	0.370368	0.974468	1.07341	0.919411	1.2532
rs356220	s__Clostridium_scindens	128	0.193054	0.217595	0.887215	0.375385	0.978457	1.14318	0.850608	1.53639
rs356220	s__Anaerostipes_caccae	58	0.132763	0.150521	0.882025	0.378183	0.978457	1.09639	0.893626	1.34517
rs356220	s__Akkermansia_muciniphila	339	0.348376	0.395784	0.880218	0.37916	0.978725	1.27313	0.743621	2.17967
rs356220	s__Collinsella_stercoris	264	-0.218155	0.25072	-0.870112	0.384653	0.980215	0.859664	0.611504	1.20853
rs356220	s__Bacteroides_fragilis	204	0.286889	0.331413	0.865653	0.387092	0.980215	1.22001	0.777718	1.91383
rs356220	s__Acidaminococcus_intestini	117	-0.299518	0.347571	-0.861745	0.389237	0.980215	0.812524	0.506714	1.3029
rs356220	s__Veillonella_dispar	88	-0.0948226	0.110127	-0.861028	0.389631	0.980215	0.936387	0.806266	1.08751
rs356220	s__Actinomyces_sp_oral_taxon_181	36	0.0895709	0.105261	0.850941	0.395206	0.982338	1.06405	0.922269	1.22764
rs356220	s__Lawsonibacter_asaccharolyticus	413	0.230932	0.272986	0.845947	0.397983	0.982338	1.17359	0.809936	1.70053
rs356220	s__Enorma_massiliensis	49	0.118092	0.143296	0.824116	0.410262	0.983568	1.0853	0.89331	1.31855
rs356220	s__Clostridium_sp_CAG_299	97	-0.20244	0.24709	-0.819298	0.413003	0.983568	0.869079	0.621258	1.21576
rs356220	s__Anaerococcus_vaginalis	33	0.0618907	0.0764427	0.809636	0.418531	0.983568	1.04383	0.940867	1.15807
rs356220	s__Eggerthella_lenta	395	0.215879	0.269642	0.800612	0.423733	0.983568	1.16141	0.805178	1.67525
rs356220	s__Eubacterium_limosum	35	0.0850499	0.106914	0.795502	0.426695	0.983568	1.06072	0.917322	1.22655
rs356220	s__Bifidobacterium_dentium	81	0.158037	0.202403	0.780805	0.435283	0.983568	1.11577	0.847525	1.46891
rs356220	s__Bacteroides_vulgatus	449	-0.269031	0.344132	-0.781765	0.434719	0.983568	0.829877	0.519959	1.32452
rs356220	s__Oxalobacter_formigenes	42	0.107181	0.137321	0.780513	0.435455	0.983568	1.07712	0.893805	1.29804
rs356220	s__Clostridium_asparagiforme	172	-0.164376	0.213564	-0.769683	0.441848	0.983568	0.892314	0.667592	1.19268
rs356220	s__Streptococcus_australis	64	0.097726	0.128058	0.763137	0.445738	0.983568	1.07009	0.899211	1.27343
rs356220	s__Eubacterium_sp_OM08_24	27	0.0758427	0.100553	0.754258	0.451046	0.983568	1.05398	0.919397	1.20826
rs356220	s__Blautia_wexlerae	452	0.193151	0.258766	0.746432	0.455754	0.983568	1.14326	0.804392	1.62488
rs356220	s__Adlercreutzia_equolifaciens	358	-0.211366	0.284548	-0.742815	0.457939	0.983568	0.863719	0.586792	1.27134
rs356220	s__Bacteroides_eggerthii	127	0.270389	0.364939	0.740917	0.459088	0.983568	1.20613	0.73464	1.98023
rs356220	s__Oscillibacter_sp_CAG_241	173	0.236245	0.326131	0.724386	0.469164	0.983568	1.17792	0.756299	1.8346
rs356220	s__Agathobaculum_butyriciproducens	326	-0.231162	0.320675	-0.720858	0.47133	0.983568	0.851949	0.551073	1.3171
rs356220	s__Klebsiella_oxytoca	37	-0.0880943	0.123497	-0.713332	0.47597	0.983568	0.940765	0.795455	1.11262
rs356220	s__Bacteroides_faecis	85	-0.159358	0.224847	-0.70874	0.478813	0.983568	0.895424	0.659728	1.21532
rs356220	s__Anaerostipes_hadrus	418	0.204154	0.290515	0.702729	0.482548	0.983568	1.15201	0.776331	1.70949
rs356220	s__Paraprevotella_clara	41	0.093312	0.133299	0.700019	0.484238	0.983568	1.06682	0.890104	1.27861
rs356220	s__Dialister_invisus	142	0.181058	0.259804	0.696902	0.486185	0.983568	1.13371	0.796553	1.61359
rs356220	s__Bacteroides_cellulosilyticus	227	-0.294532	0.426208	-0.691053	0.489849	0.983568	0.815337	0.456948	1.45481
rs356220	s__Bacteroides_salyersiae	85	-0.158246	0.228578	-0.692306	0.489064	0.983568	0.896114	0.656898	1.22244
rs356220	s__Peptoniphilus_sp_HMSC062D09	35	0.0869409	0.125373	0.69346	0.48834	0.983568	1.06212	0.895776	1.25934
rs356220	s__Prevotella_timonensis	44	0.083871	0.123236	0.68057	0.496456	0.983568	1.05986	0.89647	1.25302
rs356220	s__Lactobacillus_fermentum	46	0.112461	0.165292	0.680381	0.496575	0.983568	1.08107	0.863632	1.35325
rs356220	s__Tyzzerella_nexilis	51	0.0942357	0.138493	0.680438	0.496539	0.983568	1.0675	0.884412	1.28849
rs356220	s__Bacteroides_caccae	283	0.270283	0.399942	0.675807	0.499472	0.983568	1.20604	0.700471	2.07652
rs356220	s__Enterococcus_faecium	43	-0.0861787	0.127566	-0.675564	0.499627	0.983568	0.942015	0.792121	1.12027
rs356220	s__Lactobacillus_rhamnosus	55	0.0996401	0.148229	0.672202	0.501762	0.983568	1.07151	0.876065	1.31055
rs356220	s__Ruminococcus_bicirculans	212	0.244938	0.369406	0.663058	0.507596	0.983568	1.18504	0.717426	1.95745
rs356220	s__Bacteroides_stercoris	320	-0.263453	0.404094	-0.65196	0.514723	0.983568	0.833092	0.481138	1.4425
rs356220	s__Citrobacter_freundii	44	0.0864828	0.134416	0.643395	0.52026	0.983568	1.06178	0.884557	1.27451
rs356220	s__Fusicatenibacter_saccharivorans	408	0.240425	0.379142	0.634129	0.526284	0.983568	1.18134	0.705788	1.97731
rs356220	s__Clostridium_sp_CAG_167	73	0.116416	0.186304	0.624872	0.532337	0.983568	1.08404	0.841631	1.39626
rs356220	s__Haemophilus_parainfluenzae	65	0.073406	0.117556	0.624437	0.532623	0.983568	1.0522	0.896886	1.2344
rs356220	s__Parabacteroides_goldsteinii	112	0.134009	0.215503	0.621844	0.534325	0.983568	1.09734	0.818823	1.47059
rs356220	s__Bacteroides_coprocola	44	-0.0875682	0.14175	-0.617767	0.537008	0.983568	0.941108	0.776255	1.14097
rs356220	s__Phascolarctobacterium_faecium	284	-0.198087	0.340777	-0.58128	0.561311	0.987362	0.871706	0.548662	1.38495
rs356220	s__Megasphaera_sp_MJR8396C	29	-0.0882887	0.151763	-0.581752	0.560993	0.987362	0.940638	0.765384	1.15602
rs356220	s__Bacteroides_intestinalis	110	0.184135	0.327231	0.562707	0.573884	0.987362	1.13614	0.72838	1.77216
rs356220	s__Finegoldia_magna	61	0.0740018	0.135817	0.544866	0.586086	0.987362	1.05263	0.875271	1.26593
rs356220	s__Blautia_hydrogenotrophica	193	0.148298	0.273854	0.541522	0.588387	0.987362	1.10826	0.763947	1.60776
rs356220	s__Clostridium_bolteae_CAG_59	142	-0.109805	0.20922	-0.524833	0.59993	0.987362	0.926713	0.697431	1.23137
rs356220	s__Klebsiella_michiganensis	36	-0.0724033	0.138109	-0.524247	0.600337	0.987362	0.951052	0.788347	1.14734
rs356220	s__Bifidobacterium_pseudocatenulatum	129	0.145261	0.292684	0.496307	0.619894	0.987362	1.10593	0.743086	1.64595
rs356220	s__Blautia_sp_CAG_257	328	0.155347	0.315739	0.492012	0.622924	0.987362	1.11369	0.725224	1.71024
rs356220	s__Streptococcus_sp_A12	34	-0.0411829	0.084979	-0.484624	0.628153	0.987362	0.971858	0.865892	1.09079
rs356220	s__Firmicutes_bacterium_CAG_95	41	-0.0658929	0.135742	-0.485427	0.627584	0.987362	0.955354	0.794463	1.14883
rs356220	s__Cloacibacillus_evryensis	59	-0.0857745	0.176025	-0.487285	0.626267	0.987362	0.942279	0.741859	1.19684
rs356220	s__Coprococcus_catus	178	0.119951	0.249944	0.47991	0.631499	0.987362	1.0867	0.773815	1.52609
rs356220	s__Bacteroides_uniformis	481	-0.130871	0.278115	-0.470566	0.638154	0.987362	0.91328	0.625909	1.33259
rs356220	s__Blautia_obeum	368	-0.170828	0.364136	-0.469133	0.639177	0.987362	0.888332	0.541662	1.45688
rs356220	s__Clostridium_bolteae	366	-0.134092	0.289081	-0.463855	0.642951	0.987362	0.911243	0.615278	1.34958
rs356220	s__Clostridium_saccharolyticum	76	-0.104198	0.225693	-0.461678	0.644511	0.987362	0.930322	0.684653	1.26414
rs356220	s__Absiella_dolichum	69	-0.0746122	0.162165	-0.4601	0.645642	0.987362	0.949597	0.761832	1.18364
rs356220	s__Porphyromonas_sp_HMSC065F10	59	0.0782712	0.170989	0.457757	0.647324	0.987362	1.05575	0.836904	1.33183
rs356220	s__Actinomyces_odontolyticus	151	-0.0789264	0.17586	-0.448802	0.653767	0.987362	0.946762	0.745555	1.20227
rs356220	s__Actinomyces_sp_HMSC035G02	72	-0.0709917	0.157431	-0.450938	0.652227	0.987362	0.951983	0.768674	1.17901
rs356220	s__Actinomyces_sp_HPA0247	42	0.0472839	0.105541	0.448013	0.654336	0.987362	1.03332	0.895287	1.19263
rs356220	s__Holdemanella_biformis	59	0.071056	0.160235	0.443448	0.657632	0.987362	1.05049	0.844983	1.30597
rs356220	s__Bifidobacterium_adolescentis	152	0.13969	0.319995	0.436537	0.662634	0.987362	1.10167	0.71326	1.70159
rs356220	s__Eubacterium_hallii	394	-0.142348	0.326009	-0.436639	0.66256	0.987362	0.906043	0.581832	1.41091
rs356220	s__Alistipes_shahii	308	-0.154388	0.356592	-0.432954	0.665233	0.987362	0.898513	0.553514	1.45855
rs356220	s__Eubacterium_sp_CAG_38	222	-0.134612	0.311365	-0.432329	0.665687	0.987362	0.910915	0.596714	1.39056
rs356220	s__Phascolarctobacterium_succinatutens	32	-0.0313101	0.0723269	-0.432897	0.665274	0.987362	0.978531	0.886953	1.07957
rs356220	s__Eubacterium_callanderi	27	0.0369606	0.0875763	0.422039	0.673176	0.987362	1.02595	0.910866	1.15557
rs356220	s__Clostridium_methylpentosum	49	0.0449491	0.106992	0.420116	0.67458	0.987362	1.03165	0.89208	1.19305
rs356220	s__Lachnospira_pectinoschiza	198	0.121043	0.302856	0.399672	0.689567	0.989205	1.08752	0.720687	1.64107
rs356220	s__Anaerotignum_lactatifermentans	163	0.12065	0.306394	0.393772	0.693915	0.991029	1.08722	0.717036	1.64853
rs356220	s__Actinomyces_oris	90	-0.0606662	0.160548	-0.37787	0.705686	0.995143	0.958821	0.770924	1.19252
rs356220	s__Oscillibacter_sp_57_20	227	0.133207	0.350289	0.380276	0.7039	0.995143	1.09673	0.681431	1.76513
rs356220	s__Veillonella_infantium	47	-0.0431961	0.113769	-0.379684	0.70434	0.995143	0.970503	0.831517	1.13272
rs356220	s__Gemmiger_formicilis	279	-0.112165	0.30913	-0.362839	0.716877	0.995143	0.925199	0.607914	1.40808
rs356220	s__Eisenbergiella_tayi	244	-0.0864616	0.240131	-0.36006	0.718953	0.995143	0.94183	0.679658	1.30513
rs356220	s__Bifidobacterium_breve	37	0.0443239	0.124994	0.354608	0.723032	0.995143	1.0312	0.870149	1.22206
rs356220	s__Roseburia_sp_CAG_309	64	-0.0431304	0.121875	-0.35389	0.723569	0.995143	0.970547	0.822447	1.14532
rs356220	s__Proteobacteria_bacterium_CAG_139	205	-0.0979004	0.275168	-0.355784	0.722151	0.995143	0.934392	0.642947	1.35795
rs356220	s__Streptococcus_anginosus_group	61	0.0482164	0.139396	0.345895	0.729566	0.995143	1.03399	0.855595	1.24957
rs356220	s__Blautia_coccoides	105	-0.0644198	0.185047	-0.348126	0.727891	0.995143	0.95633	0.743749	1.22967
rs356220	s__Escherichia_coli	351	0.116918	0.333213	0.350881	0.725824	0.995143	1.08442	0.689595	1.70529
rs356220	s__Rothia_mucilaginosa	148	-0.0780657	0.229947	-0.339495	0.734378	0.995143	0.947327	0.69315	1.29471
rs356220	s__Enterorhabdus_caecimuris	136	0.0477942	0.140247	0.340787	0.733406	0.995143	1.03368	0.854357	1.25065
rs356220	s__Butyricicoccus_pullicaecorum	36	0.0517848	0.164004	0.315754	0.75232	0.995143	1.03655	0.829514	1.29525
rs356220	s__Eubacterium_eligens	293	-0.097266	0.31443	-0.309341	0.75719	0.995143	0.934803	0.609818	1.43298
rs356220	s__Clostridium_lavalense	286	0.0721925	0.235429	0.306642	0.759242	0.995143	1.05131	0.763527	1.44757
rs356220	s__Asaccharobacter_celatus	367	-0.0917933	0.303533	-0.302416	0.76246	0.995143	0.938356	0.621265	1.41729
rs356220	s__Intestinimonas_butyriciproducens	311	-0.0923091	0.314722	-0.293304	0.76941	0.995143	0.93802	0.611675	1.43848
rs356220	s__Eubacterium_siraeum	321	-0.119045	0.403866	-0.294764	0.768295	0.995143	0.920797	0.531955	1.59387
rs356220	s__Firmicutes_bacterium_CAG_83	267	-0.0817508	0.274839	-0.29745	0.766245	0.995143	0.94491	0.650475	1.37262
rs356220	s__Collinsella_massiliensis	129	0.037912	0.131098	0.289187	0.772557	0.995143	1.02663	0.859136	1.22677
rs356220	s__Dorea_longicatena	301	0.1068	0.372349	0.286828	0.774362	0.995143	1.07684	0.649317	1.78584
rs356220	s__Firmicutes_bacterium_CAG_110	77	-0.0608754	0.217203	-0.280269	0.779386	0.995143	0.958682	0.713708	1.28774
rs356220	s__Faecalitalea_cylindroides	38	-0.0371194	0.13675	-0.27144	0.786164	0.995143	0.974599	0.809359	1.17358
rs356220	s__Ruminococcaceae_bacterium_D5	112	-0.0517359	0.196188	-0.263706	0.792114	0.995143	0.964775	0.739046	1.25945
rs356220	s__Butyricimonas_synergistica	134	-0.049586	0.207526	-0.238939	0.81125	0.995143	0.966214	0.728835	1.28091
rs356220	s__Catenibacterium_mitsuokai	33	-0.0249953	0.10272	-0.243334	0.807846	0.995143	0.982824	0.854808	1.13001
rs356220	s__Bacteroides_ovatus	423	0.0815142	0.360152	0.226333	0.821034	0.995651	1.05813	0.648697	1.72598
rs356220	s__Romboutsia_ilealis	35	-0.017661	0.0781589	-0.225963	0.821321	0.995651	0.987833	0.888318	1.0985
rs356220	s__Lactonifactor_longoviformis	34	-0.0225065	0.101338	-0.222092	0.824332	0.995651	0.984521	0.857893	1.12984
rs356220	s__Hungatella_hathewayi	223	0.06165	0.281353	0.21912	0.826645	0.996525	1.04366	0.712123	1.52954
rs356220	s__Clostridium_symbiosum	301	-0.0578277	0.268692	-0.215219	0.829684	0.99782	0.96071	0.666897	1.38397
rs356220	s__Desulfovibrio_piger	28	0.0127671	0.0616029	0.207249	0.835899	0.998514	1.00889	0.92789	1.09696
rs356220	s__Actinomyces_graevenitzii	58	-0.0305047	0.155535	-0.196128	0.844589	0.998961	0.979078	0.79259	1.20944
rs356220	s__Monoglobus_pectinilyticus	234	-0.0532546	0.268819	-0.198105	0.843042	0.998961	0.96376	0.668899	1.3886
rs356220	s__Eubacterium_sp_CAG_274	49	0.0333403	0.168052	0.198393	0.842817	0.998961	1.02338	0.814485	1.28585
rs356220	s__Veillonella_atypica	72	0.0268405	0.151147	0.177578	0.859125	0.998961	1.01878	0.82966	1.25101
rs356220	s__Eubacterium_dolichum_CAG_375	80	-0.0307242	0.187451	-0.163905	0.869871	0.998961	0.978929	0.758842	1.26285
rs356220	s__Prevotella_bivia	27	-0.0130358	0.0830975	-0.156874	0.875407	0.998961	0.991005	0.885211	1.10944
rs356220	s__Blautia_producta	136	0.0357142	0.238179	0.149947	0.880866	0.998961	1.02506	0.741688	1.41671
rs356220	s__Firmicutes_bacterium_CAG_170	26	-0.0151937	0.1019	-0.149103	0.881532	0.998961	0.989524	0.861595	1.13645
rs356220	s__Parabacteroides_merdae	361	-0.0543687	0.383301	-0.141843	0.88726	0.998961	0.963016	0.572109	1.62102
rs356220	s__Clostridium_disporicum	53	0.0217158	0.168035	0.129234	0.897224	0.998961	1.01517	0.807967	1.2755
rs356220	s__Haemophilus_sp_HMSC71H05	37	0.0107759	0.0831491	0.129598	0.896936	0.998961	1.0075	0.89988	1.12799
rs356220	s__Bacteroides_massiliensis	142	0.0365024	0.302669	0.120602	0.904055	0.998961	1.02562	0.679842	1.54728
rs356220	s__Dorea_sp_CAG_317	295	-0.0352971	0.309452	-0.114063	0.909233	0.998961	0.975831	0.640903	1.48579
rs356220	s__Anaerotruncus_colihominis	275	-0.0299012	0.262658	-0.113841	0.909409	0.998961	0.979487	0.685529	1.3995
rs356220	s__Ruthenibacterium_lactatiformans	494	0.02246	0.209214	0.107354	0.914551	0.998961	1.01569	0.764401	1.34959
rs356220	s__Paraprevotella_xylaniphila	120	-0.0241508	0.235289	-0.102643	0.918287	0.998961	0.983399	0.71434	1.3538
rs356220	s__Streptococcus_salivarius	423	-0.0261827	0.302539	-0.0865433	0.931069	0.998961	0.982015	0.65105	1.48123
rs356220	s__Clostridium_clostridioforme	246	-0.0231412	0.290028	-0.0797896	0.936436	0.998961	0.984088	0.663608	1.45934
rs356220	s__Turicimonas_muris	172	-0.0142266	0.172886	-0.0822887	0.93445	0.998961	0.990187	0.782909	1.25234
rs356220	s__Gordonibacter_pamelaeae	423	-0.0170555	0.244019	-0.0698943	0.944305	0.998961	0.988248	0.709398	1.37671
rs356220	s__Bacteroides_faecis_CAG_32	44	0.0106963	0.156147	0.0685014	0.945414	0.998961	1.00744	0.814874	1.24552
rs356220	s__Prevotella_corporis	53	-0.00874967	0.126627	-0.0690981	0.944939	0.998961	0.993954	0.836862	1.18053
rs356220	s__Streptococcus_thermophilus	250	0.0156684	0.221002	0.0708972	0.943508	0.998961	1.01092	0.748723	1.36494
rs356220	s__Christensenella_minuta	43	-0.00684988	0.104352	-0.0656422	0.947689	0.998961	0.995263	0.863711	1.14685
rs356220	s__Erysipelatoclostridium_ramosum	217	0.0181663	0.278311	0.0652732	0.947982	0.998961	1.01267	0.693841	1.47801
rs356220	s__Bacteroides_finegoldii	141	0.0186076	0.294669	0.0631472	0.949674	0.998961	1.01298	0.678799	1.51169
rs356220	s__Eubacterium_ventriosum	151	0.0145238	0.235368	0.0617066	0.950821	0.998961	1.01012	0.73367	1.39073
rs356220	s__Dielma_fastidiosa	118	-0.00918326	0.181615	-0.0505645	0.959693	0.998961	0.993655	0.776389	1.27172
rs356220	s__Streptococcus_mitis	68	-0.00647442	0.141158	-0.0458664	0.963435	0.998961	0.995522	0.821798	1.20597
rs356220	s__Blautia_hansenii	90	-0.00988102	0.232403	-0.0425169	0.966103	0.998961	0.993174	0.724275	1.36191
rs356220	s__Alistipes_indistinctus	186	0.0097997	0.250043	0.0391921	0.968753	0.998961	1.00682	0.716836	1.4141
rs356220	s__Bacteroides_dorei	278	0.00951057	0.485183	0.019602	0.984369	0.998961	1.00661	0.52071	1.94594
rs356220	s__Prevotella_copri	135	-0.00301619	0.32825	-0.00918872	0.992672	0.998961	0.997912	0.638879	1.55871
rs356220	s__Alistipes_onderdonkii	57	0.00271395	0.145318	0.0186759	0.985107	0.998961	1.00188	0.822388	1.22055
rs356220	s__Bacillus_sp_FJAT_27916	26	0.0010355	0.0821919	0.0125986	0.989953	0.998961	1.00072	0.894987	1.11894
rs356220	s__Anaeromassilibacillus_sp_An250	187	0.00424493	0.264406	0.0160546	0.987197	0.998961	1.00295	0.700282	1.43642
rs356220	s__Turicibacter_sanguinis	59	-0.0033152	0.147408	-0.02249	0.982066	0.998961	0.997705	0.816636	1.21892
rs356220	s__Dialister_sp_CAG_357	34	0.00459045	0.176454	0.0260151	0.979256	0.998961	1.00319	0.789352	1.27495
rs356220	s__Sutterella_parvirubra	29	0.0024131	0.0827649	0.029156	0.976752	0.998961	1.00167	0.895145	1.12088
rs356220	s__Citrobacter_youngae	53	-0.00348902	0.135347	-0.0257783	0.979444	0.998961	0.997585	0.830028	1.19897
rs356220	s__Alistipes_putredinis	374	-0.00270413	0.40092	-0.00674481	0.994621	0.998961	0.998127	0.578943	1.72082
rs356220	s__Clostridium_citroniae	275	0.00138926	0.261846	0.00530562	0.995769	0.999428	1.00096	0.701333	1.42861
rs356220	s__Proteus_mirabilis	27	0.0003878	0.152566	0.00254186	0.997973	0.999867	1.00027	0.813018	1.23065
rs356220	s__Coprobacter_fastidiosus	87	0.000415685	0.232053	0.00179134	0.998571	0.999867	1.00029	0.729809	1.37101
rs356228	s__Bifidobacterium_longum	324	1.07668	0.375954	2.86386	0.00435926	0.949924	2.10918	1.26559	3.51506
rs356228	s__Corynebacterium_amycolatum	58	0.449762	0.161289	2.78854	0.00549445	0.949924	1.36581	1.09705	1.70042
rs356228	s__Candidatus_Stoquefichus_sp_KLE1796	103	0.518583	0.19296	2.68752	0.00743604	0.949924	1.43255	1.1022	1.86191
rs356228	s__Pseudomonas_aeruginosa_group	54	-0.592993	0.237487	-2.49695	0.0128442	0.949924	0.662966	0.480142	0.915405
rs356228	s__Clostridium_scindens	128	0.545074	0.218964	2.48933	0.013119	0.949924	1.4591	1.08365	1.96461
rs356228	s__Dorea_formicigenerans	283	-0.559409	0.227012	-2.46423	0.0140629	0.949924	0.67858	0.498494	0.923724
rs356228	s__Coprococcus_comes	251	-0.83044	0.338023	-2.45676	0.014355	0.949924	0.562358	0.355282	0.890128
rs356228	s__Porphyromonas_asaccharolytica	61	0.423353	0.176638	2.39673	0.0169047	0.949924	1.34104	1.05493	1.70475
rs356228	s__Dorea_longicatena	301	-0.881547	0.374672	-2.35285	0.0190128	0.949924	0.542785	0.32626	0.903008
rs356228	s__Pseudoflavonifractor_capillosus	48	-0.212396	0.0983361	-2.15989	0.0312508	0.949924	0.863103	0.755166	0.986467
rs356228	s__Clostridium_lavalense	286	0.510436	0.23711	2.15274	0.0318121	0.949924	1.42448	1.03218	1.96588
rs356228	s__Actinomyces_sp_ICM47	107	-0.370444	0.17446	-2.12337	0.0342087	0.949924	0.773545	0.61031	0.980438
rs356228	s__Flavonifractor_plautii	467	0.527476	0.251478	2.0975	0.0364457	0.949924	1.44141	1.02426	2.02844
rs356228	s__Lactobacillus_fermentum	46	0.341073	0.166605	2.04719	0.0411559	0.949924	1.2667	1.01012	1.58845
rs356228	s__Bifidobacterium_bifidum	98	0.633861	0.317367	1.99725	0.0463337	0.949924	1.55171	1.00823	2.38816
rs356228	s__Adlercreutzia_equolifaciens	358	-0.563397	0.286928	-1.96355	0.0501311	0.949924	0.676707	0.458255	0.999295
rs356228	s__Prevotella_buccalis	60	0.292737	0.149135	1.96291	0.0502054	0.949924	1.22496	1.0003	1.50008
rs356228	s__Eubacterium_hallii	394	-0.644786	0.328621	-1.9621	0.0503	0.949924	0.639588	0.409268	0.999523
rs356228	s__Bacteroides_xylanisolvens	277	-0.666628	0.34007	-1.96027	0.0505138	0.949924	0.629977	0.396896	0.999937
rs356228	s__Intestinibacter_bartlettii	161	0.533014	0.273947	1.94568	0.052247	0.949924	1.44695	0.997285	2.09936
rs356228	s__Blautia_sp_N6H1_15	44	0.267507	0.140931	1.89815	0.0582467	0.949924	1.20373	0.993976	1.45774
rs356228	s__Roseburia_intestinalis	364	0.64952	0.342772	1.89491	0.0586759	0.949924	1.56865	0.984653	2.499
rs356228	s__Bacteroides_coagulans	32	0.169971	0.0930668	1.82633	0.0683911	0.949924	1.12504	0.991414	1.27667
rs356228	s__Intestinimonas_butyriciproducens	311	0.5672	0.317415	1.78693	0.0745479	0.949924	1.48165	0.962638	2.28048
rs356228	s__Clostridium_spiroforme	139	0.368338	0.205914	1.78879	0.0742474	0.949924	1.29086	0.97586	1.70755
rs356228	s__Collinsella_intestinalis	191	-0.505791	0.286261	-1.76689	0.0778511	0.949924	0.704274	0.477356	1.03906
rs356228	s__Lachnoclostridium_sp_An131	36	-0.13609	0.0773244	-1.75999	0.0790148	0.949924	0.909982	0.819238	1.01078
rs356228	s__Clostridium_asparagiforme	172	-0.378454	0.215523	-1.75598	0.0796976	0.949924	0.769261	0.573999	1.03095
rs356228	s__Odoribacter_laneus	38	0.260407	0.149512	1.74171	0.0821684	0.949924	1.19782	0.977631	1.46759
rs356228	s__Butyricimonas_virosa	184	0.438192	0.25454	1.7215	0.085772	0.949924	1.3549	0.958794	1.91466
rs356228	s__Veillonella_parvula	95	0.287682	0.167589	1.71659	0.0866664	0.949924	1.22068	0.972121	1.53279
rs356228	s__Actinomyces_sp_HMSC035G02	72	-0.2716	0.158839	-1.70991	0.0878973	0.949924	0.8284	0.667609	1.02792
rs356228	s__Methanobrevibacter_smithii	130	-0.480302	0.281781	-1.70452	0.0888988	0.949924	0.716828	0.488831	1.05116
rs356228	s__Firmicutes_bacterium_CAG_145	186	0.465604	0.276871	1.68166	0.0932527	0.949924	1.3809	0.947985	2.0115
rs356228	s__Firmicutes_bacterium_CAG_94	167	-0.472874	0.281771	-1.67822	0.0939222	0.949924	0.720528	0.491361	1.05658
rs356228	s__Asaccharobacter_celatus	367	-0.511982	0.306253	-1.67176	0.0951908	0.949924	0.701258	0.462576	1.0631
rs356228	s__Parabacteroides_distasonis	400	0.60987	0.369018	1.65268	0.0990166	0.949924	1.52612	0.924404	2.51951
rs356228	s__Lachnospira_pectinoschiza	198	0.500033	0.305626	1.6361	0.102443	0.949924	1.41425	0.933684	2.14215
rs356228	s__Bifidobacterium_breve	37	0.205858	0.126135	1.63205	0.103292	0.949924	1.15337	0.971735	1.36896
rs356228	s__Collinsella_stercoris	264	-0.396956	0.253217	-1.56765	0.117589	0.949924	0.759459	0.538395	1.07129
rs356228	s__Coprobacillus_cateniformis	60	-0.25389	0.162586	-1.56157	0.119015	0.949924	0.838632	0.672423	1.04592
rs356228	s__Coprobacter_secundus	28	0.177775	0.116592	1.52476	0.127946	0.949924	1.13114	0.965437	1.32528
rs356228	s__Alistipes_timonensis	27	-0.147337	0.096582	-1.52551	0.127757	0.949924	0.902915	0.791885	1.02951
rs356228	s__Eisenbergiella_massiliensis	278	0.503134	0.329252	1.52811	0.127111	0.949924	1.41729	0.906136	2.21678
rs356228	s__Lawsonibacter_asaccharolyticus	413	0.415801	0.275744	1.50793	0.132199	0.949924	1.33404	0.917222	1.94027
rs356228	s__Haemophilus_parainfluenzae	65	0.177003	0.118711	1.49105	0.136573	0.949924	1.13053	0.962148	1.32839
rs356228	s__Parabacteroides_merdae	361	-0.570625	0.386944	-1.4747	0.140917	0.949924	0.673325	0.398034	1.13901
rs356228	s__Anaerostipes_caccae	58	0.221164	0.152074	1.45432	0.146479	0.949924	1.16567	0.948092	1.43319
rs356228	s__Bacteroides_plebeius	73	-0.433421	0.299189	-1.44865	0.148055	0.949924	0.740504	0.493174	1.11187
rs356228	s__Dorea_sp_CAG_317	295	0.451618	0.312417	1.44556	0.148921	0.949924	1.36757	0.894578	2.09066
rs356228	s__Clostridium_symbiosum	301	0.393951	0.271271	1.45224	0.147056	0.949924	1.31399	0.908942	1.89953
rs356228	s__Parabacteroides_johnsonii	55	0.251037	0.175159	1.43319	0.152421	0.949924	1.19006	0.938043	1.50979
rs356228	s__Firmicutes_bacterium_CAG_83	267	-0.394501	0.277512	-1.42157	0.15577	0.949924	0.760752	0.521802	1.10913
rs356228	s__Bacteroides_faecis_CAG_32	44	-0.223122	0.157655	-1.41525	0.15761	0.949924	0.856709	0.691535	1.06134
rs356228	s__Eubacterium_sp_CAG_251	56	-0.328408	0.235112	-1.39681	0.163084	0.949924	0.796415	0.578654	1.09612
rs356228	s__Gemmiger_formicilis	279	-0.433714	0.312178	-1.38931	0.16535	0.949924	0.740354	0.484449	1.13144
rs356228	s__Enterococcus_faecalis	72	-0.265081	0.192517	-1.37692	0.169146	0.949924	0.832152	0.64064	1.08091
rs356228	s__Streptococcus_sanguinis	46	0.121616	0.0884895	1.37436	0.16994	0.949924	1.08795	0.964716	1.22693
rs356228	s__Bacteroides_galacturonicus	48	0.1578	0.115196	1.36984	0.171345	0.949924	1.11558	0.95397	1.30458
rs356228	s__Enterobacter_cloacae_complex	28	-0.157172	0.115246	-1.3638	0.173237	0.949924	0.896781	0.766813	1.04878
rs356228	s__Bacteroides_coprocola	44	-0.193911	0.143196	-1.35416	0.17629	0.949924	0.874232	0.719678	1.06198
rs356228	s__Clostridiales_bacterium_1_7_47FAA	115	0.273744	0.202423	1.35234	0.176872	0.949924	1.20894	0.918273	1.59162
rs356228	s__Clostridium_innocuum	264	0.358102	0.264922	1.35173	0.177068	0.949924	1.28174	0.894315	1.837
rs356228	s__Clostridium_sp_CAG_299	97	-0.335569	0.24969	-1.34394	0.17957	0.949924	0.792471	0.564498	1.11251
rs356228	s__Eubacterium_sp_CAG_180	85	-0.425994	0.31688	-1.34434	0.179442	0.949924	0.744326	0.483947	1.1448
rs356228	s__Enorma_massiliensis	49	0.191135	0.144814	1.31987	0.187476	0.949924	1.14166	0.937766	1.38989
rs356228	s__Holdemanella_biformis	59	-0.21315	0.161857	-1.3169	0.188468	0.949924	0.862652	0.692368	1.07482
rs356228	s__Bifidobacterium_pseudocatenulatum	129	0.385253	0.295671	1.30298	0.193177	0.949924	1.30609	0.874019	1.95175
rs356228	s__Blautia_obeum	368	-0.479206	0.367843	-1.30275	0.193255	0.949924	0.717372	0.435221	1.18244
rs356228	s__Clostridium_leptum	366	0.419489	0.32274	1.29978	0.194271	0.949924	1.33745	0.862693	2.07349
rs356228	s__Clostridium_clostridioforme	246	0.37676	0.292931	1.28617	0.198973	0.949924	1.29842	0.87213	1.93309
rs356228	s__Acidaminococcus_intestini	117	-0.450738	0.351309	-1.28302	0.200072	0.949924	0.731669	0.453979	1.17922
rs356228	s__Clostridium_disporicum	53	0.211909	0.169734	1.24847	0.212436	0.949924	1.15822	0.919696	1.4586
rs356228	s__Actinomyces_oris	90	-0.199546	0.162199	-1.23025	0.219176	0.949924	0.870825	0.698602	1.0855
rs356228	s__Actinomyces_odontolyticus	151	-0.214032	0.17769	-1.20452	0.228952	0.949924	0.862124	0.677219	1.09752
rs356228	s__Paraprevotella_clara	41	0.161845	0.134726	1.20129	0.230202	0.949924	1.11872	0.931599	1.34342
rs356228	s__Porphyromonas_sp_HMSC065F10	59	0.202347	0.172783	1.1711	0.242109	0.95785	1.15057	0.909845	1.45498
rs356228	s__Megasphaera_sp_MJR8396C	29	-0.178774	0.153378	-1.16558	0.244333	0.95785	0.883453	0.717279	1.08813
rs356228	s__Catabacter_hongkongensis	45	0.126824	0.111238	1.14011	0.25478	0.960756	1.09189	0.93874	1.27002
rs356228	s__Eubacterium_limosum	35	-0.123171	0.108089	-1.13954	0.255017	0.960756	0.918167	0.79277	1.0634
rs356228	s__Flavonifractor_sp_An100	37	-0.0861134	0.0767415	-1.12212	0.262344	0.961457	0.942057	0.848786	1.04558
rs356228	s__Alistipes_inops	56	-0.224077	0.203621	-1.10046	0.271657	0.964031	0.856143	0.649241	1.12898
rs356228	s__Anaerotignum_lactatifermentans	163	0.337735	0.309649	1.0907	0.275924	0.964031	1.26377	0.829793	1.92472
rs356228	s__Streptococcus_vestibularis	95	0.172412	0.161209	1.06949	0.285359	0.964031	1.12694	0.905284	1.40287
rs356228	s__Streptococcus_sp_A12	34	-0.0916208	0.0858928	-1.06669	0.286623	0.964031	0.938468	0.835105	1.05462
rs356228	s__Romboutsia_ilealis	35	0.0836952	0.0789861	1.05962	0.289825	0.964031	1.05973	0.9519	1.17977
rs356228	s__Oxalobacter_formigenes	42	-0.14487	0.138856	-1.04331	0.297303	0.964031	0.904461	0.748966	1.09224
rs356228	s__Ruminococcaceae_bacterium_D16	145	-0.257068	0.251414	-1.02249	0.307039	0.964031	0.836787	0.59467	1.17748
rs356228	s__Roseburia_inulinivorans	337	-0.376265	0.37002	-1.01688	0.309699	0.964031	0.77043	0.46603	1.27366
rs356228	s__Blautia_hansenii	90	0.238256	0.234873	1.0144	0.310876	0.964031	1.17957	0.85732	1.62294
rs356228	s__Peptoniphilus_harei	34	0.108326	0.10705	1.01192	0.312062	0.964031	1.07798	0.932069	1.24672
rs356228	s__Klebsiella_variicola	135	-0.261972	0.261549	-1.00162	0.317008	0.965988	0.833947	0.584547	1.18975
rs356228	s__Clostridium_sp_CAG_242	105	0.199326	0.200451	0.994388	0.32051	0.966118	1.14816	0.874446	1.50755
rs356228	s__Coprobacter_fastidiosus	87	0.232448	0.23453	0.991121	0.322101	0.966118	1.17483	0.854273	1.61566
rs356228	s__Coprobacter_sp	31	0.081889	0.0830288	0.986271	0.324472	0.966118	1.0584	0.945502	1.18479
rs356228	s__Streptococcus_parasanguinis	347	-0.286774	0.294868	-0.972552	0.331242	0.969652	0.819733	0.549155	1.22363
rs356228	s__Clostridium_sp_CAG_167	73	0.180433	0.188377	0.957825	0.338609	0.971269	1.13322	0.877343	1.46373
rs356228	s__Dielma_fastidiosa	118	0.176808	0.183563	0.963199	0.335909	0.971269	1.13038	0.880884	1.45054
rs356228	s__Ruminococcus_torques	278	-0.311855	0.326817	-0.954221	0.340428	0.971357	0.805605	0.516766	1.25589
rs356228	s__Citrobacter_freundii	44	0.129144	0.135917	0.950168	0.342481	0.971357	1.09364	0.909248	1.31544
rs356228	s__Klebsiella_michiganensis	36	-0.13296	0.139632	-0.95222	0.341441	0.971357	0.911958	0.754379	1.10245
rs356228	s__Clostridium_citroniae	275	0.24155	0.26468	0.91261	0.361883	0.974227	1.18226	0.825178	1.69387
rs356228	s__Candida_albicans	31	0.110585	0.121452	0.91053	0.362977	0.974401	1.07967	0.915442	1.27335
rs356228	s__Eubacterium_rectale	405	-0.370927	0.408728	-0.907517	0.364566	0.974401	0.773285	0.443795	1.3474
rs356228	s__Eubacterium_sp_CAG_274	49	0.148534	0.169889	0.874305	0.382368	0.980215	1.10844	0.879986	1.39621
rs356228	s__Parasutterella_excrementihominis	258	-0.29013	0.331788	-0.874443	0.382292	0.980215	0.817828	0.521076	1.28358
rs356228	s__Ruminococcus_gnavus	371	0.29669	0.3443	0.86172	0.38925	0.980215	1.22832	0.76943	1.9609
rs356228	s__Agathobaculum_butyriciproducens	326	-0.280013	0.324341	-0.863328	0.388367	0.980215	0.823584	0.530079	1.2796
rs356228	s__Enterococcus_faecium	43	-0.109611	0.129019	-0.849572	0.395966	0.982338	0.926838	0.777823	1.1044
rs356228	s__Dialister_invisus	142	0.221901	0.262773	0.844458	0.398814	0.982338	1.16627	0.816127	1.66663
rs356228	s__Barnesiella_intestinihominis	175	0.218443	0.26298	0.830645	0.406567	0.982497	1.16348	0.813944	1.66311
rs356228	s__Clostridium_aldenense	135	0.167584	0.204005	0.821472	0.411765	0.983568	1.12318	0.851297	1.48188
rs356228	s__Firmicutes_bacterium_CAG_424	102	0.194332	0.237894	0.816886	0.414379	0.983568	1.14419	0.828205	1.58074
rs356228	s__Cloacibacillus_evryensis	59	0.144696	0.178002	0.81289	0.416664	0.983568	1.1055	0.868027	1.40794
rs356228	s__Blautia_coccoides	105	0.151258	0.187106	0.808407	0.419237	0.983568	1.11054	0.861266	1.43195
rs356228	s__Sutterella_parvirubra	29	-0.0641454	0.083681	-0.766547	0.443709	0.983568	0.956512	0.853723	1.07168
rs356228	s__Anaerotruncus_colihominis	275	0.2015	0.265572	0.758742	0.448361	0.983568	1.14989	0.801614	1.64949
rs356228	s__Blautia_sp_CAG_257	328	0.238332	0.319319	0.746375	0.455788	0.983568	1.17963	0.764435	1.82033
rs356228	s__Harryflintia_acetispora	112	0.129847	0.17429	0.745009	0.456613	0.983568	1.09418	0.863483	1.38651
rs356228	s__Actinomyces_sp_oral_taxon_181	36	-0.0779031	0.106508	-0.731431	0.464855	0.983568	0.947434	0.819799	1.09494
rs356228	s__Bifidobacterium_dentium	81	0.15036	0.204776	0.734263	0.463129	0.983568	1.10985	0.840313	1.46583
rs356228	s__Bacteroides_faecis	85	-0.168141	0.227457	-0.73922	0.460117	0.983568	0.889989	0.653402	1.21224
rs356228	s__Bacteroides_nordii	61	0.118844	0.162696	0.730467	0.465443	0.983568	1.08586	0.870526	1.35447
rs356228	s__Alistipes_indistinctus	186	0.185415	0.252823	0.733377	0.463669	0.983568	1.13714	0.806575	1.60319
rs356228	s__Eubacterium_sp_CAG_38	222	0.230488	0.314886	0.731973	0.464524	0.983568	1.17323	0.764883	1.79959
rs356228	s__Enterorhabdus_caecimuris	136	-0.103297	0.141823	-0.728348	0.466738	0.983568	0.930903	0.767761	1.12871
rs356228	s__Lactobacillus_rogosae	71	0.0914528	0.125892	0.726438	0.467907	0.983568	1.06544	0.897948	1.26418
rs356228	s__Actinomyces_sp_HPA0247	42	0.0757699	0.10674	0.709859	0.47812	0.983568	1.05392	0.911655	1.21839
rs356228	s__Rothia_mucilaginosa	148	-0.163859	0.232539	-0.70465	0.481353	0.983568	0.892634	0.650835	1.22427
rs356228	s__Slackia_isoflavoniconvertens	57	0.148517	0.211177	0.703284	0.482203	0.983568	1.10843	0.831974	1.47675
rs356228	s__Corynebacterium_aurimucosum	31	0.0701122	0.100804	0.695526	0.487046	0.983568	1.0498	0.915439	1.20388
rs356228	s__Odoribacter_splanchnicus	323	0.189073	0.276925	0.68276	0.495072	0.983568	1.14003	0.782575	1.66076
rs356228	s__Eubacterium_ramulus	188	-0.176042	0.258634	-0.680661	0.496398	0.983568	0.885128	0.622884	1.25778
rs356228	s__Blautia_producta	136	0.15929	0.240856	0.66135	0.50869	0.983568	1.11674	0.805084	1.54903
rs356228	s__Klebsiella_oxytoca	37	-0.0819096	0.124946	-0.655559	0.512406	0.983568	0.944806	0.797301	1.1196
rs356228	s__Prevotella_bivia	27	-0.0540013	0.0840338	-0.642614	0.520766	0.983568	0.963261	0.859335	1.07976
rs356228	s__Rothia_dentocariosa	47	0.087531	0.137964	0.634448	0.526076	0.983568	1.06255	0.880944	1.2816
rs356228	s__Blautia_hydrogenotrophica	193	0.175892	0.277016	0.634953	0.525746	0.983568	1.12966	0.775361	1.64586
rs356228	s__Desulfovibrio_piger	28	-0.0393664	0.062299	-0.631895	0.527742	0.983568	0.973082	0.894112	1.05903
rs356228	s__Phascolarctobacterium_faecium	284	0.215667	0.344731	0.625609	0.531854	0.983568	1.16124	0.726983	1.8549
rs356228	s__Bifidobacterium_animalis	46	-0.104666	0.170423	-0.614153	0.539391	0.98405	0.93002	0.737801	1.17232
rs356228	s__Clostridium_sp_CAG_253	41	-0.068461	0.111532	-0.613822	0.539609	0.98405	0.953655	0.819568	1.10968
rs356228	s__Klebsiella_quasipneumoniae	116	-0.13035	0.215336	-0.605332	0.54523	0.984063	0.91361	0.681881	1.22409
rs356228	s__Klebsiella_pneumoniae	157	-0.168274	0.279497	-0.602059	0.547405	0.984063	0.889907	0.608746	1.30093
rs356228	s__Pseudomonas_fragi	30	-0.0903727	0.151008	-0.598464	0.549798	0.984829	0.93928	0.765064	1.15317
rs356228	s__Bacteroides_cellulosilyticus	227	-0.257186	0.431228	-0.596403	0.551173	0.985901	0.836719	0.465744	1.50318
rs356228	s__Roseburia_sp_CAG_471	120	-0.10332	0.178248	-0.579639	0.562417	0.987362	0.930889	0.730681	1.18595
rs356228	s__Firmicutes_bacterium_CAG_170	26	0.0589357	0.103057	0.571874	0.567662	0.987362	1.0417	0.905599	1.19825
rs356228	s__Parabacteroides_goldsteinii	112	0.123485	0.218029	0.56637	0.571394	0.987362	1.08936	0.810087	1.46492
rs356228	s__Prevotella_copri	135	-0.187031	0.331971	-0.563395	0.573416	0.987362	0.878411	0.559537	1.37901
rs356228	s__Clostridium_sp_CAG_58	342	0.195579	0.349916	0.558932	0.576456	0.987362	1.14518	0.711899	1.84218
rs356228	s__Bacteroides_caccae	283	0.221604	0.404666	0.547622	0.584193	0.987362	1.16603	0.672897	2.02055
rs356228	s__Eubacterium_sp_OM08_24	27	-0.0555373	0.101752	-0.54581	0.585437	0.987362	0.962236	0.838004	1.10489
rs356228	s__Haemophilus_sp_HMSC71H05	37	0.0457525	0.084095	0.544057	0.586643	0.987362	1.03222	0.920779	1.15715
rs356228	s__Ruminococcus_callidus	45	0.0574206	0.106662	0.538341	0.590579	0.987362	1.0406	0.900228	1.20287
rs356228	s__Sellimonas_intestinalis	182	0.149663	0.280846	0.532901	0.594337	0.987362	1.10931	0.757441	1.62464
rs356228	s__Eggerthella_lenta	395	0.142147	0.272885	0.520903	0.602663	0.987362	1.10355	0.761698	1.59881
rs356228	s__Turicimonas_muris	172	0.0914274	0.174855	0.522874	0.601291	0.987362	1.06542	0.840145	1.35111
rs356228	s__Anaeromassilibacillus_sp_An250	187	0.132902	0.267423	0.496971	0.619425	0.987362	1.0965	0.76247	1.57686
rs356228	s__Ruminococcus_bromii	280	-0.225692	0.460825	-0.489755	0.62452	0.987362	0.855185	0.457261	1.5994
rs356228	s__Prevotella_corporis	53	0.0614232	0.128074	0.47959	0.631726	0.987362	1.04349	0.876847	1.24181
rs356228	s__Collinsella_massiliensis	129	0.0629054	0.132608	0.474371	0.63544	0.987362	1.04457	0.872359	1.25077
rs356228	s__Streptococcus_mitis	68	0.0678489	0.142772	0.475226	0.634832	0.987362	1.04815	0.863349	1.27251
rs356228	s__Veillonella_atypica	72	0.072765	0.152879	0.475963	0.634306	0.987362	1.05173	0.854482	1.29451
rs356228	s__Anaerococcus_vaginalis	33	0.0363	0.077367	0.469192	0.639135	0.987362	1.02548	0.923165	1.13914
rs356228	s__Ruminococcus_bicirculans	212	0.173327	0.373795	0.463695	0.643066	0.987362	1.12766	0.678626	1.8738
rs356228	s__Butyricicoccus_pullicaecorum	36	-0.074781	0.165898	-0.450764	0.652353	0.987362	0.949486	0.757889	1.18952
rs356228	s__Firmicutes_bacterium_CAG_95	41	-0.0591841	0.137331	-0.430959	0.666682	0.987362	0.959807	0.796445	1.15668
rs356228	s__Actinomyces_graevenitzii	58	-0.0659608	0.157326	-0.419261	0.675204	0.987362	0.955309	0.771469	1.18296
rs356228	s__Eubacterium_eligens	293	-0.133644	0.31807	-0.420172	0.674538	0.987362	0.911526	0.591701	1.40422
rs356228	s__Faecalibacterium_prausnitzii	446	0.136247	0.320818	0.424687	0.671246	0.987362	1.09904	0.710765	1.69943
rs356228	s__Erysipelatoclostridium_ramosum	217	0.114752	0.28151	0.40763	0.683718	0.989067	1.08279	0.738665	1.58723
rs356228	s__Absiella_dolichum	69	-0.0665925	0.164063	-0.405897	0.684991	0.989128	0.954891	0.764106	1.19331
rs356228	s__Lactonifactor_longoviformis	34	-0.0391993	0.10251	-0.382396	0.702329	0.994656	0.973195	0.846676	1.11862
rs356228	s__Bacteroides_dorei	278	0.187111	0.490768	0.381261	0.70317	0.995015	1.13848	0.584472	2.21763
rs356228	s__Streptococcus_australis	64	0.0480993	0.129608	0.371114	0.710708	0.995143	1.0339	0.866978	1.23296
rs356228	s__Streptococcus_gordonii	72	-0.0471622	0.129912	-0.363032	0.716733	0.995143	0.967838	0.811245	1.15466
rs356228	s__Streptococcus_mutans	48	0.039052	0.106881	0.365378	0.714982	0.995143	1.02744	0.888575	1.188
rs356228	s__Hungatella_hathewayi	223	0.104374	0.284608	0.366727	0.713976	0.995143	1.07503	0.73029	1.5825
rs356228	s__Firmicutes_bacterium_CAG_110	77	-0.0797699	0.219724	-0.363046	0.716722	0.995143	0.946209	0.702014	1.27535
rs356228	s__Citrobacter_youngae	53	0.0494296	0.136907	0.361045	0.718217	0.995143	1.03486	0.859216	1.2464
rs356228	s__Proteus_mirabilis	27	0.0547582	0.154325	0.354825	0.722869	0.995143	1.03868	0.842228	1.28097
