## Extended Data 7-SNCA for "Elucidating the dysbiotic features of gut microbiome, interaction with the human genome, and utility as a biomarker for treatment of Parkinson’s disease" (part 2 of 2)

### Sheet: SNCA-species assoc in NHC (continued)
Association between SNCA variants' dosage and species in neurologically healthy controls
rs356228	s__Oscillibacter_sp_CAG_241	173	-0.114423	0.330065	-0.346668	0.728985	0.995143	0.923752	0.589944	1.44644
rs356228	s__Escherichia_coli	351	0.116878	0.337098	0.346719	0.728947	0.995143	1.08439	0.685946	1.71426
rs356228	s__Holdemania_filiformis	237	0.0747002	0.24099	0.309973	0.75671	0.995143	1.05314	0.759099	1.46108
rs356228	s__Collinsella_aerofaciens	383	0.110086	0.363288	0.303027	0.761994	0.995143	1.07929	0.658859	1.76801
rs356228	s__Tyzzerella_nexilis	51	-0.0424551	0.140159	-0.302908	0.762085	0.995143	0.971001	0.802645	1.17467
rs356228	s__Eubacterium_dolichum_CAG_375	80	-0.0571927	0.189624	-0.301611	0.763072	0.995143	0.961133	0.742851	1.24355
rs356228	s__Bacteroides_ovatus	423	0.107932	0.364337	0.296242	0.767167	0.995143	1.07768	0.656939	1.76789
rs356228	s__Streptococcus_salivarius	423	-0.0906313	0.306041	-0.296141	0.767244	0.995143	0.939112	0.619651	1.42327
rs356228	s__Alistipes_shahii	308	-0.106	0.360784	-0.293804	0.769028	0.995143	0.929161	0.569143	1.51691
rs356228	s__Veillonella_infantium	47	0.0336872	0.115101	0.292674	0.769892	0.995143	1.02362	0.875445	1.19689
rs356228	s__Bacteroides_fragilis	204	0.0963833	0.335498	0.287285	0.774012	0.995143	1.06909	0.677742	1.68641
rs356228	s__Roseburia_faecis	334	-0.118596	0.427301	-0.277546	0.781474	0.995143	0.921084	0.515446	1.64594
rs356228	s__Eubacterium_siraeum	321	-0.113313	0.408578	-0.277336	0.781635	0.995143	0.924462	0.530665	1.61049
rs356228	s__Eubacterium_callanderi	27	0.0236298	0.0886065	0.266683	0.789822	0.995143	1.01651	0.901226	1.14655
rs356228	s__Paraprevotella_xylaniphila	120	0.0602604	0.238019	0.253175	0.800236	0.995143	1.04265	0.754578	1.44071
rs356228	s__Blautia_wexlerae	452	0.0664803	0.26191	0.253829	0.799731	0.995143	1.04716	0.733636	1.49467
rs356228	s__Coprococcus_eutactus	47	-0.0368145	0.144972	-0.253943	0.799643	0.995143	0.974805	0.800538	1.18701
rs356228	s__Clostridium_saccharolyticum	76	0.0575735	0.228357	0.25212	0.801051	0.995143	1.04071	0.763126	1.41927
rs356228	s__Prevotella_timonensis	44	-0.0311149	0.124722	-0.249473	0.803096	0.995143	0.978664	0.826123	1.15937
rs356228	s__Clostridium_bolteae	366	-0.0729373	0.292495	-0.249363	0.803182	0.995143	0.9507	0.638949	1.41456
rs356228	s__Lactococcus_lactis	105	0.0388989	0.15899	0.244662	0.806817	0.995143	1.02733	0.827757	1.27502
rs356228	s__Peptoniphilus_lacrimalis	39	0.0215841	0.0886161	0.243569	0.807664	0.995143	1.01507	0.899937	1.14494
rs356228	s__Ruminococcus_lactaris	191	0.0620096	0.265981	0.233136	0.81575	0.995143	1.04392	0.727333	1.49831
rs356228	s__Phascolarctobacterium_succinatutens	32	-0.0170671	0.0731796	-0.233223	0.815683	0.995143	0.98824	0.894715	1.09154
rs356228	s__Bacteroides_thetaiotaomicron	379	-0.0767767	0.346331	-0.221686	0.824648	0.995651	0.948174	0.592306	1.51785
rs356228	s__Bacteroides_massiliensis	142	0.0652292	0.306188	0.213036	0.831385	0.99824	1.04625	0.690207	1.58596
rs356228	s__Clostridium_bolteae_CAG_59	142	-0.0443963	0.211707	-0.209706	0.833982	0.99824	0.969696	0.727318	1.29285
rs356228	s__Oscillibacter_sp_57_20	227	-0.0689226	0.35441	-0.194472	0.845885	0.998961	0.95335	0.589039	1.54298
rs356228	s__Pseudoflavonifractor_sp_An184	47	-0.028351	0.144974	-0.19556	0.845033	0.998961	0.98054	0.805246	1.194
rs356228	s__Bacteroides_salyersiae	85	0.0445133	0.231344	0.192412	0.847497	0.998961	1.03134	0.753187	1.4122
rs356228	s__Dialister_sp_CAG_357	34	-0.034291	0.178504	-0.192102	0.84774	0.998961	0.976512	0.766226	1.24451
rs356228	s__Bacteroides_vulgatus	449	0.061569	0.348343	0.176748	0.859777	0.998961	1.0436	0.650137	1.67519
rs356228	s__Butyricimonas_synergistica	134	0.0371952	0.20995	0.177162	0.859452	0.998961	1.02612	0.771476	1.36481
rs356228	s__Christensenella_minuta	43	-0.0189211	0.105565	-0.179236	0.857824	0.998961	0.986971	0.855104	1.13917
rs356228	s__Ruthenibacterium_lactatiformans	494	0.0377978	0.211648	0.178588	0.858333	0.998961	1.02655	0.77002	1.36853
rs356228	s__Clostridium_methylpentosum	49	0.0187677	0.108255	0.173366	0.862433	0.998961	1.01309	0.874535	1.17361
rs356228	s__Lachnoclostridium_sp_An138	56	-0.0197827	0.122359	-0.161678	0.871624	0.998961	0.986381	0.835316	1.16477
rs356228	s__Gordonibacter_pamelaeae	423	-0.036558	0.246859	-0.148093	0.882329	0.998961	0.974978	0.697178	1.36347
rs356228	s__Bacteroides_eggerthii	127	-0.0549397	0.369385	-0.148733	0.881824	0.998961	0.962635	0.582797	1.59003
rs356228	s__Fusicatenibacter_saccharivorans	408	0.0567603	0.383705	0.147927	0.88246	0.998961	1.04013	0.61758	1.75178
rs356228	s__Turicibacter_sanguinis	59	0.0214666	0.149123	0.143953	0.885595	0.998961	1.01499	0.828852	1.24293
rs356228	s__Alistipes_onderdonkii	57	0.0208076	0.147009	0.141539	0.8875	0.998961	1.01453	0.830856	1.2388
rs356228	s__Veillonella_dispar	88	0.0157291	0.11149	0.14108	0.887863	0.998961	1.01096	0.868867	1.1763
rs356228	s__Bifidobacterium_adolescentis	152	0.0410623	0.323781	0.126821	0.899132	0.998961	1.02887	0.662711	1.59734
rs356228	s__Bacteroides_intestinalis	110	0.0417773	0.331144	0.126161	0.899655	0.998961	1.02938	0.65644	1.6142
rs356228	s__Streptococcus_infantis	33	-0.0121549	0.10563	-0.11507	0.908436	0.998961	0.99161	0.859047	1.14463
rs356228	s__Streptococcus_thermophilus	250	-0.0266825	0.223576	-0.119344	0.90505	0.998961	0.981675	0.724525	1.33009
rs356228	s__Anaerostipes_hadrus	418	0.034607	0.294041	0.117694	0.906357	0.998961	1.02428	0.686954	1.52724
rs356228	s__Finegoldia_magna	61	0.0168707	0.137438	0.122751	0.902353	0.998961	1.01176	0.839436	1.21947
rs356228	s__Akkermansia_muciniphila	339	-0.0471128	0.400699	-0.117577	0.90645	0.998961	0.967871	0.561562	1.66816
rs356228	s__Catenibacterium_mitsuokai	33	-0.0115089	0.103922	-0.110745	0.911863	0.998961	0.992054	0.861429	1.14249
rs356228	s__Eubacterium_ventriosum	151	-0.0258669	0.238109	-0.108635	0.913535	0.998961	0.98223	0.710762	1.35738
rs356228	s__Bacteroides_finegoldii	141	0.031234	0.298102	0.104776	0.916595	0.998961	1.02189	0.681579	1.5321
rs356228	s__Streptococcus_anginosus_group	61	0.0141804	0.141036	0.100544	0.919952	0.998961	1.00988	0.833786	1.22316
rs356228	s__Monoglobus_pectinilyticus	234	0.0267728	0.271961	0.0984437	0.921619	0.998961	1.01873	0.70404	1.47408
rs356228	s__Ruminococcaceae_bacterium_D5	112	-0.0172083	0.198487	-0.0866972	0.930947	0.998961	0.988143	0.754586	1.29399
rs356228	s__Bacteroides_stercoris	320	0.032002	0.408973	0.0782497	0.93766	0.998961	1.02243	0.586586	1.78211
rs356228	s__Roseburia_hominis	340	0.0291383	0.358115	0.0813658	0.935183	0.998961	1.0204	0.627302	1.65984
rs356228	s__Bilophila_wadsworthia	295	0.0222595	0.292802	0.0760224	0.939431	0.998961	1.01555	0.682248	1.51168
rs356228	s__Bacteroides_uniformis	481	-0.01979	0.281417	-0.0703227	0.943965	0.998961	0.986376	0.672979	1.44572
rs356228	s__Lactobacillus_rhamnosus	55	-0.0100287	0.150023	-0.0668475	0.94673	0.998961	0.993073	0.809962	1.21758
rs356228	s__Peptoniphilus_sp_HMSC062D09	35	0.00829522	0.126894	0.0653714	0.947904	0.998961	1.00577	0.846501	1.195
rs356228	s__Bacillus_sp_FJAT_27916	26	-0.00351261	0.0831498	-0.0422443	0.966321	0.998961	0.997568	0.89101	1.11687
rs356228	s__Gemella_sanguinis	47	0.0034497	0.0801802	0.0430244	0.965699	0.998961	1.00239	0.89894	1.11775
rs356228	s__Eisenbergiella_tayi	244	0.0107439	0.242961	0.0442207	0.964746	0.998961	1.00747	0.72424	1.40148
rs356228	s__Roseburia_sp_CAG_309	64	-0.00428847	0.123311	-0.0347777	0.972271	0.998961	0.997032	0.843244	1.17887
rs356228	s__Faecalitalea_cylindroides	38	0.00430404	0.138354	0.031109	0.975195	0.998961	1.00299	0.831121	1.21039
rs356228	s__Streptococcus_oralis	68	0.00329105	0.119322	0.0275812	0.978007	0.998961	1.00228	0.852292	1.17867
rs356228	s__Alistipes_finegoldii	362	0.00301019	0.380468	0.00791181	0.99369	0.998961	1.00209	0.597617	1.68031
rs356228	s__Proteobacteria_bacterium_CAG_139	205	-0.00214797	0.27841	-0.00771513	0.993847	0.998961	0.998512	0.684047	1.45754
rs356228	s__Alistipes_putredinis	374	6.78329e-05	0.405593	0.000167244	0.999867	0.999867	1.00005	0.576385	1.73511
rs356228	s__Coprococcus_catus	178	-0.000291255	0.252915	-0.00115159	0.999082	0.999867	0.999798	0.709067	1.40973
rs3796661	s__Dorea_sp_CAG_317	295	2.73458	1.03367	2.64551	0.00841102	0.949924	6.65564	1.63421	27.1065
rs3796661	s__Bacteroides_faecis_CAG_32	44	1.29777	0.521991	2.48618	0.0132343	0.949924	2.45848	1.20971	4.99633
rs3796661	s__Bacteroides_faecis	85	1.68258	0.752897	2.23481	0.0258667	0.949924	3.21001	1.15421	8.9275
rs3796661	s__Coprococcus_catus	178	-1.74774	0.837234	-2.08752	0.0373418	0.949924	0.297767	0.0954757	0.928669
rs3796661	s__Eubacterium_ramulus	188	1.76157	0.856665	2.05632	0.0402653	0.949924	3.39068	1.05886	10.8576
rs3796661	s__Blautia_coccoides	105	1.27515	0.61986	2.05716	0.0401835	0.949924	2.42024	1.04263	5.61808
rs3796661	s__Eubacterium_siraeum	321	-2.74721	1.35294	-2.03054	0.0428251	0.949924	0.148939	0.0236999	0.935988
rs3796661	s__Coprobacillus_cateniformis	60	1.08904	0.539663	2.01799	0.0441203	0.949924	2.12732	1.02193	4.42837
rs3796661	s__Bacteroides_ovatus	423	2.31496	1.20699	1.91797	0.0556791	0.949924	4.97589	0.965444	25.6457
rs3796661	s__Lactobacillus_rhamnosus	55	0.933268	0.497036	1.87767	0.061003	0.949924	1.9096	0.972033	3.75148
rs3796661	s__Asaccharobacter_celatus	367	-1.89546	1.01749	-1.86288	0.0630592	0.949924	0.268788	0.0674642	1.07089
rs3796661	s__Bacteroides_vulgatus	449	2.12608	1.15426	1.84194	0.0660704	0.949924	4.36529	0.909866	20.9435
rs3796661	s__Eubacterium_eligens	293	-1.87445	1.05434	-1.77784	0.0760319	0.949924	0.272731	0.0651111	1.14239
rs3796661	s__Coprococcus_comes	251	-1.9973	1.12698	-1.77226	0.0769547	0.949924	0.250468	0.0541767	1.15796
rs3796661	s__Veillonella_parvula	95	0.982554	0.557073	1.76378	0.0783734	0.949924	1.97596	0.927033	4.21174
rs3796661	s__Alistipes_inops	56	1.18697	0.675706	1.75664	0.0795853	0.949924	2.27674	0.909149	5.70156
rs3796661	s__Haemophilus_parainfluenzae	65	0.693527	0.394326	1.75877	0.0792227	0.949924	1.61723	0.946483	2.76332
rs3796661	s__Parasutterella_excrementihominis	258	1.85841	1.10079	1.68825	0.0919801	0.949924	3.62609	0.812739	16.178
rs3796661	s__Dorea_longicatena	301	-2.07776	1.24902	-1.66351	0.0968309	0.949924	0.236882	0.0434097	1.29264
rs3796661	s__Slackia_isoflavoniconvertens	57	-1.1313	0.700613	-1.61473	0.106993	0.949924	0.456503	0.176225	1.18255
rs3796661	s__Veillonella_infantium	47	0.610091	0.381732	1.59822	0.11062	0.949924	1.52636	0.908712	2.5638
rs3796661	s__Prevotella_copri	135	1.755	1.10125	1.59365	0.11164	0.949924	3.37527	0.756051	15.0684
rs3796661	s__Streptococcus_parasanguinis	347	1.5611	0.978768	1.59497	0.111346	0.949924	2.95079	0.780633	11.154
rs3796661	s__Phascolarctobacterium_faecium	284	1.82163	1.14366	1.5928	0.11183	0.949924	3.5348	0.74745	16.7165
rs3796661	s__Monoglobus_pectinilyticus	234	-1.4148	0.901971	-1.56856	0.117376	0.949924	0.375063	0.110135	1.27727
rs3796661	s__Holdemania_filiformis	237	-1.2466	0.799344	-1.55953	0.119496	0.949924	0.421439	0.142268	1.24843
rs3796661	s__Clostridium_sp_CAG_167	73	-0.974059	0.625345	-1.55764	0.119946	0.949924	0.509072	0.217678	1.19054
rs3796661	s__Veillonella_dispar	88	0.570117	0.369798	1.5417	0.123772	0.949924	1.48464	0.898328	2.45364
rs3796661	s__Alistipes_onderdonkii	57	0.739475	0.487645	1.51642	0.130038	0.949924	1.66957	0.860765	3.23835
rs3796661	s__Roseburia_hominis	340	-1.78935	1.18793	-1.50628	0.132621	0.949924	0.289302	0.0576039	1.45295
rs3796661	s__Paraprevotella_xylaniphila	120	1.17318	0.789642	1.48571	0.137979	0.949924	2.25508	0.771363	6.59274
rs3796661	s__Eubacterium_sp_CAG_251	56	-1.15235	0.781478	-1.47457	0.14095	0.949924	0.449893	0.155605	1.30076
rs3796661	s__Collinsella_intestinalis	191	-1.39079	0.952628	-1.45995	0.144924	0.949924	0.381355	0.104535	1.39123
rs3796661	s__Holdemanella_biformis	59	-0.783078	0.537903	-1.4558	0.14607	0.949924	0.581126	0.279832	1.20682
rs3796661	s__Actinomyces_graevenitzii	58	0.752464	0.522063	1.44133	0.150112	0.949924	1.68467	0.828871	3.42406
rs3796661	s__Actinomyces_sp_HMSC035G02	72	0.752941	0.52854	1.42457	0.1549	0.949924	1.68522	0.821882	3.45546
rs3796661	s__Adlercreutzia_equolifaciens	358	-1.35756	0.955645	-1.42057	0.156058	0.949924	0.390241	0.106533	1.42949
rs3796661	s__Romboutsia_ilealis	35	0.372682	0.262364	1.42048	0.156086	0.949924	1.29476	0.906543	1.84922
rs3796661	s__Clostridium_scindens	128	1.03285	0.730973	1.41299	0.158276	0.949924	2.04607	0.757936	5.52342
rs3796661	s__Gordonibacter_pamelaeae	423	1.14596	0.819135	1.39898	0.162432	0.949924	2.21293	0.727214	6.73399
rs3796661	s__Paraprevotella_clara	41	0.624128	0.447687	1.39412	0.163896	0.949924	1.54128	0.838952	2.83156
rs3796661	s__Oscillibacter_sp_CAG_241	173	-1.52038	1.09537	-1.388	0.165749	0.949924	0.348595	0.0787103	1.54387
rs3796661	s__Eubacterium_sp_CAG_274	49	0.771562	0.564192	1.36755	0.172061	0.949924	1.70712	0.793194	3.67407
rs3796661	s__Citrobacter_youngae	53	-0.620635	0.454379	-1.3659	0.172579	0.949924	0.650385	0.350815	1.20576
rs3796661	s__Klebsiella_oxytoca	37	-0.56133	0.414819	-1.35319	0.1766	0.949924	0.677677	0.38572	1.19062
rs3796661	s__Klebsiella_michiganensis	36	-0.625708	0.463799	-1.34909	0.177912	0.949924	0.648101	0.345138	1.21701
rs3796661	s__Parabacteroides_goldsteinii	112	-0.972222	0.723794	-1.34323	0.1798	0.949924	0.50972	0.190669	1.36265
rs3796661	s__Pseudoflavonifractor_capillosus	48	0.438969	0.327852	1.33892	0.181198	0.949924	1.35563	0.868368	2.11632
rs3796661	s__Coprococcus_eutactus	47	-0.641122	0.481156	-1.33246	0.183309	0.949924	0.641214	0.333512	1.2328
rs3796661	s__Bacteroides_coprocola	44	-0.629696	0.476108	-1.32259	0.18657	0.949924	0.646313	0.338478	1.23411
rs3796661	s__Odoribacter_laneus	38	-0.65508	0.497705	-1.3162	0.188703	0.949924	0.63504	0.322958	1.2487
rs3796661	s__Firmicutes_bacterium_CAG_95	41	-0.601094	0.455869	-1.31857	0.187911	0.949924	0.659254	0.35488	1.22468
rs3796661	s__Candida_albicans	31	0.527754	0.403425	1.30819	0.191406	0.949924	1.44168	0.833377	2.49401
rs3796661	s__Anaerotignum_lactatifermentans	163	1.34254	1.02893	1.30479	0.19256	0.949924	2.53597	0.626692	10.262
rs3796661	s__Blautia_producta	136	1.04343	0.799747	1.3047	0.192588	0.949924	2.06113	0.695407	6.109
rs3796661	s__Finegoldia_magna	61	-0.58134	0.456198	-1.27432	0.203138	0.949924	0.668343	0.359612	1.24212
rs3796661	s__Catabacter_hongkongensis	45	0.467107	0.369713	1.26343	0.207018	0.949924	1.38233	0.836518	2.28429
rs3796661	s__Butyricicoccus_pullicaecorum	36	-0.693042	0.550792	-1.25827	0.208877	0.949924	0.618548	0.292682	1.30723
rs3796661	s__Dialister_sp_CAG_357	34	-0.745276	0.592546	-1.25775	0.209063	0.949924	0.596554	0.266708	1.33433
rs3796661	s__Peptoniphilus_sp_HMSC062D09	35	-0.529523	0.421213	-1.25714	0.209284	0.949924	0.692784	0.390908	1.22778
rs3796661	s__Streptococcus_infantis	33	-0.43924	0.350638	-1.25269	0.210899	0.949924	0.737523	0.458029	1.18757
rs3796661	s__Streptococcus_oralis	68	-0.494338	0.396087	-1.24805	0.21259	0.949924	0.709887	0.414467	1.21587
rs3796661	s__Eggerthella_lenta	395	1.12018	0.906104	1.23626	0.216936	0.949924	2.17374	0.634731	7.44434
rs3796661	s__Clostridium_bolteae	366	1.19123	0.971038	1.22676	0.220485	0.949924	2.28347	0.610471	8.54135
rs3796661	s__Ruminococcus_callidus	45	-0.428447	0.354197	-1.20963	0.226986	0.949924	0.743061	0.459242	1.20228
rs3796661	s__Clostridium_aldenense	135	0.816364	0.677711	1.20459	0.228926	0.949924	1.76096	0.701274	4.42193
rs3796661	s__Bacteroides_fragilis	204	-1.33263	1.1139	-1.19636	0.232118	0.949924	0.397044	0.0874208	1.80328
rs3796661	s__Firmicutes_bacterium_CAG_110	77	-0.872791	0.729552	-1.19634	0.232126	0.949924	0.546089	0.202682	1.47134
rs3796661	s__Anaerococcus_vaginalis	33	-0.300978	0.25692	-1.17148	0.241957	0.95785	0.811702	0.572544	1.15076
rs3796661	s__Streptococcus_thermophilus	250	0.861034	0.74232	1.15992	0.246629	0.959562	1.81634	0.662543	4.97943
rs3796661	s__Flavonifractor_plautii	467	0.970784	0.838582	1.15765	0.247554	0.959703	1.95991	0.627272	6.12371
rs3796661	s__Barnesiella_intestinihominis	175	-1.00387	0.873755	-1.14892	0.251133	0.960756	0.498659	0.15215	1.63432
rs3796661	s__Eubacterium_limosum	35	-0.407624	0.359354	-1.13433	0.257196	0.960756	0.753864	0.462666	1.22834
rs3796661	s__Clostridium_asparagiforme	172	0.814564	0.717794	1.13482	0.256991	0.960756	1.75877	0.663279	4.66358
rs3796661	s__Peptoniphilus_lacrimalis	39	-0.330196	0.294263	-1.12211	0.262348	0.961457	0.795429	0.533311	1.18637
rs3796661	s__Streptococcus_salivarius	423	1.13476	1.01629	1.11657	0.264709	0.961457	2.19583	0.552033	8.73435
rs3796661	s__Ruminococcus_bromii	280	-1.70177	1.53054	-1.11187	0.266723	0.961457	0.307409	0.0384297	2.45905
rs3796661	s__Blautia_obeum	368	-1.33855	1.22353	-1.094	0.274474	0.964031	0.395418	0.0750154	2.08431
rs3796661	s__Harryflintia_acetispora	112	0.631438	0.579078	1.09042	0.276048	0.964031	1.54911	0.705366	3.40211
rs3796661	s__Turicimonas_muris	172	0.623032	0.580818	1.07268	0.283927	0.964031	1.54011	0.699613	3.39035
rs3796661	s__Proteobacteria_bacterium_CAG_139	205	0.990365	0.924548	1.07119	0.284596	0.964031	1.98669	0.565756	6.97639
rs3796661	s__Clostridium_bolteae_CAG_59	142	0.738205	0.703102	1.04993	0.294254	0.964031	1.6681	0.641768	4.33576
rs3796661	s__Firmicutes_bacterium_CAG_170	26	-0.351582	0.342376	-1.02689	0.304964	0.964031	0.783724	0.492215	1.24788
rs3796661	s__Ruminococcus_gnavus	371	1.17211	1.14431	1.02429	0.306188	0.964031	2.2534	0.476075	10.666
rs3796661	s__Pseudoflavonifractor_sp_An184	47	-0.490279	0.481501	-1.01823	0.309056	0.964031	0.711887	0.370098	1.36932
rs3796661	s__Akkermansia_muciniphila	339	-1.34755	1.33082	-1.01257	0.311752	0.964031	0.392959	0.0644371	2.3964
rs3796661	s__Klebsiella_quasipneumoniae	116	-0.7218	0.715443	-1.00889	0.313513	0.965615	0.606341	0.229399	1.60266
rs3796661	s__Actinomyces_sp_ICM47	107	0.582112	0.582016	1.00017	0.31771	0.965988	1.49704	0.678942	3.30091
rs3796661	s__Bifidobacterium_dentium	81	-0.682699	0.680482	-1.00326	0.316217	0.965988	0.622999	0.247167	1.57031
rs3796661	s__Alistipes_finegoldii	362	-1.2705	1.26363	-1.00544	0.315168	0.965988	0.414515	0.0744684	2.30732
rs3796661	s__Ruminococcus_lactaris	191	-0.881547	0.883453	-0.997844	0.318833	0.966118	0.542785	0.163446	1.80253
rs3796661	s__Clostridium_disporicum	53	0.558707	0.56462	0.989529	0.322878	0.966118	1.47295	0.683993	3.17193
rs3796661	s__Blautia_sp_CAG_257	328	1.04402	1.06117	0.983838	0.325666	0.966118	2.06197	0.487719	8.71755
rs3796661	s__Blautia_hydrogenotrophica	193	0.88987	0.92048	0.966745	0.334134	0.970376	1.85301	0.530612	6.4711
rs3796661	s__Methanobrevibacter_smithii	130	-0.900965	0.93864	-0.959863	0.337584	0.971269	0.535528	0.149612	1.91689
rs3796661	s__Oscillibacter_sp_57_20	227	-1.12782	1.17724	-0.958023	0.338509	0.971269	0.457606	0.0924481	2.26509
rs3796661	s__Eubacterium_callanderi	27	-0.279484	0.294338	-0.949533	0.342804	0.971357	0.823886	0.552334	1.22894
rs3796661	s__Ruminococcus_bicirculans	212	1.17353	1.24188	0.944957	0.345133	0.971543	2.25562	0.417381	12.1899
rs3796661	s__Clostridium_sp_CAG_253	41	0.33915	0.37063	0.915065	0.360594	0.974227	1.26501	0.764568	2.09302
rs3796661	s__Sutterella_parvirubra	29	-0.252614	0.278139	-0.908227	0.364191	0.974401	0.839374	0.575239	1.22479
rs3796661	s__Intestinibacter_bartlettii	161	0.80488	0.913465	0.881129	0.378667	0.978457	1.747	0.505047	6.04303
rs3796661	s__Clostridiales_bacterium_1_7_47FAA	115	0.590408	0.673677	0.876396	0.381232	0.980089	1.50567	0.602904	3.76021
rs3796661	s__Proteus_mirabilis	27	0.446615	0.512744	0.87103	0.384152	0.980215	1.36284	0.679072	2.7351
rs3796661	s__Bilophila_wadsworthia	295	0.845786	0.972723	0.869504	0.384985	0.980215	1.79724	0.479383	6.73801
rs3796661	s__Streptococcus_australis	64	-0.370979	0.430635	-0.861469	0.389389	0.980215	0.773258	0.430766	1.38806
rs3796661	s__Klebsiella_pneumoniae	157	-0.797892	0.928865	-0.858997	0.39075	0.980642	0.575189	0.162841	2.03169
rs3796661	s__Pseudomonas_aeruginosa_group	54	-0.67095	0.793844	-0.845192	0.398404	0.982338	0.628093	0.21362	1.84674
rs3796661	s__Prevotella_bivia	27	-0.233857	0.279298	-0.837305	0.402817	0.982497	0.850358	0.58185	1.24278
rs3796661	s__Bacteroides_dorei	278	-1.35773	1.63072	-0.832598	0.405465	0.982497	0.390195	0.0425724	3.57631
rs3796661	s__Actinomyces_oris	90	0.447949	0.539685	0.83002	0.40692	0.982497	1.3641	0.655272	2.83969
rs3796661	s__Phascolarctobacterium_succinatutens	32	-0.194021	0.243152	-0.797943	0.425279	0.983568	0.874166	0.628246	1.21635
rs3796661	s__Bacteroides_plebeius	73	0.791054	0.996122	0.794133	0.427491	0.983568	1.73034	0.447095	6.69672
rs3796661	s__Citrobacter_freundii	44	-0.357675	0.451992	-0.79133	0.429123	0.983568	0.780421	0.422323	1.44216
rs3796661	s__Intestinimonas_butyriciproducens	311	0.835433	1.05795	0.78967	0.430091	0.983568	1.78439	0.423915	7.51108
rs3796661	s__Candidatus_Stoquefichus_sp_KLE1796	103	0.507996	0.645687	0.786753	0.431795	0.983568	1.42207	0.5915	3.41892
rs3796661	s__Lachnoclostridium_sp_An131	36	0.199745	0.257706	0.775091	0.438649	0.983568	1.1485	0.809242	1.62997
rs3796661	s__Enterobacter_cloacae_complex	28	-0.295794	0.383623	-0.771055	0.441035	0.983568	0.814624	0.48374	1.37183
rs3796661	s__Dielma_fastidiosa	118	0.467253	0.610479	0.765388	0.444398	0.983568	1.38247	0.603203	3.16848
rs3796661	s__Bifidobacterium_bifidum	98	0.801991	1.05867	0.757546	0.449076	0.983568	1.74351	0.413798	7.34612
rs3796661	s__Streptococcus_vestibularis	95	-0.405983	0.536255	-0.75707	0.449361	0.983568	0.754722	0.364239	1.56382
rs3796661	s__Coprobacter_fastidiosus	87	0.588382	0.780034	0.754304	0.451018	0.983568	1.50356	0.521058	4.33866
rs3796661	s__Clostridium_innocuum	264	0.661566	0.881857	0.750196	0.453486	0.983568	1.5818	0.477352	5.24159
rs3796661	s__Anaerostipes_caccae	58	0.377627	0.506362	0.745765	0.456156	0.983568	1.2992	0.653001	2.58488
rs3796661	s__Peptoniphilus_harei	34	-0.263637	0.356063	-0.740421	0.459389	0.983568	0.832985	0.513515	1.35121
rs3796661	s__Oxalobacter_formigenes	42	-0.338684	0.461889	-0.733258	0.463741	0.983568	0.790762	0.422204	1.48105
rs3796661	s__Alistipes_putredinis	374	-0.984614	1.34772	-0.73058	0.465375	0.983568	0.505361	0.0809885	3.1534
rs3796661	s__Clostridium_clostridioforme	246	0.712165	0.974954	0.73046	0.465448	0.983568	1.63826	0.435654	6.16062
rs3796661	s__Agathobaculum_butyriciproducens	326	0.776487	1.07854	0.719942	0.471894	0.983568	1.71295	0.395718	7.4149
rs3796661	s__Enterococcus_faecalis	72	-0.460639	0.640911	-0.718724	0.472643	0.983568	0.726665	0.304218	1.73574
rs3796661	s__Eubacterium_sp_CAG_38	222	-0.749566	1.04689	-0.715994	0.474326	0.983568	0.594783	0.143441	2.46628
rs3796661	s__Roseburia_sp_CAG_309	64	-0.293236	0.40975	-0.715646	0.47454	0.983568	0.816069	0.467699	1.42393
rs3796661	s__Bifidobacterium_animalis	46	0.40135	0.566517	0.708451	0.478992	0.983568	1.32074	0.611734	2.85151
rs3796661	s__Blautia_hansenii	90	0.549928	0.781266	0.703893	0.481824	0.983568	1.46401	0.506504	4.23162
rs3796661	s__Catenibacterium_mitsuokai	33	0.242825	0.345334	0.703158	0.482281	0.983568	1.18331	0.740191	1.8917
rs3796661	s__Turicibacter_sanguinis	59	0.346932	0.495542	0.700107	0.484183	0.983568	1.27185	0.648721	2.49354
rs3796661	s__Dialister_invisus	142	0.611602	0.873804	0.69993	0.484293	0.983568	1.52795	0.466176	5.00808
rs3796661	s__Parabacteroides_johnsonii	55	-0.404493	0.583236	-0.693532	0.488295	0.983568	0.755502	0.34207	1.66861
rs3796661	s__Corynebacterium_aurimucosum	31	-0.229893	0.335138	-0.685966	0.493049	0.983568	0.852698	0.540826	1.34441
rs3796661	s__Flavonifractor_sp_An100	37	-0.173837	0.255334	-0.680822	0.496296	0.983568	0.886482	0.626639	1.25407
rs3796661	s__Blautia_sp_N6H1_15	44	-0.31696	0.469993	-0.674394	0.500369	0.983568	0.802759	0.423917	1.52016
rs3796661	s__Erysipelatoclostridium_ramosum	217	0.620635	0.935651	0.663319	0.507429	0.983568	1.53755	0.431299	5.48127
rs3796661	s__Eubacterium_ventriosum	151	-0.51561	0.791292	-0.651605	0.514952	0.983568	0.699497	0.238731	2.04957
rs3796661	s__Firmicutes_bacterium_CAG_94	167	-0.607074	0.93899	-0.646518	0.518238	0.983568	0.656527	0.183329	2.35112
rs3796661	s__Bifidobacterium_breve	37	-0.26274	0.420288	-0.625144	0.532159	0.983568	0.833503	0.470901	1.47532
rs3796661	s__Streptococcus_mitis	68	0.297722	0.474579	0.627341	0.53072	0.983568	1.2292	0.645079	2.34225
rs3796661	s__Eubacterium_sp_OM08_24	27	-0.209896	0.338254	-0.620529	0.53519	0.983568	0.864599	0.546058	1.36896
rs3796661	s__Collinsella_aerofaciens	383	0.738732	1.20744	0.611815	0.540935	0.98405	1.66871	0.323568	8.60588
rs3796661	s__Lachnoclostridium_sp_An138	56	0.246756	0.406654	0.606795	0.544259	0.984063	1.18654	0.682885	2.06165
rs3796661	s__Firmicutes_bacterium_CAG_83	267	0.552624	0.924129	0.597994	0.550112	0.984931	1.46675	0.417929	5.14766
rs3796661	s__Bacteroides_intestinalis	110	-0.652229	1.10055	-0.59264	0.553687	0.987362	0.636296	0.142664	2.83795
rs3796661	s__Anaerotruncus_colihominis	275	0.519941	0.883116	0.588757	0.556287	0.987362	1.4339	0.431979	4.75962
rs3796661	s__Pseudomonas_fragi	30	-0.289739	0.50205	-0.577112	0.564121	0.987362	0.81805	0.413581	1.61808
rs3796661	s__Bacteroides_thetaiotaomicron	379	0.662188	1.15109	0.575273	0.565363	0.987362	1.58248	0.331266	7.55963
rs3796661	s__Bacteroides_uniformis	481	0.53816	0.935292	0.575392	0.565282	0.987362	1.45212	0.407533	5.17418
rs3796661	s__Eubacterium_hallii	394	0.626614	1.09633	0.571556	0.567877	0.987362	1.54394	0.348156	6.84676
rs3796661	s__Bacteroides_cellulosilyticus	227	0.815609	1.4337	0.568885	0.569687	0.987362	1.76004	0.250965	12.3433
rs3796661	s__Firmicutes_bacterium_CAG_424	102	-0.446889	0.791171	-0.564845	0.57243	0.987362	0.733623	0.250419	2.14921
rs3796661	s__Clostridium_methylpentosum	49	-0.202399	0.3598	-0.562532	0.574003	0.987362	0.869104	0.533068	1.41697
rs3796661	s__Clostridium_sp_CAG_299	97	-0.463019	0.831342	-0.556953	0.577806	0.987362	0.725467	0.234482	2.24453
rs3796661	s__Anaerostipes_hadrus	418	-0.539006	0.977284	-0.551534	0.581511	0.987362	0.688245	0.182443	2.59633
rs3796661	s__Anaeromassilibacillus_sp_An250	187	-0.477651	0.889034	-0.53727	0.591318	0.987362	0.718146	0.214618	2.40303
rs3796661	s__Rothia_dentocariosa	47	-0.239242	0.458733	-0.521529	0.602227	0.987362	0.84719	0.454276	1.57994
rs3796661	s__Clostridium_citroniae	275	0.455112	0.880444	0.516912	0.605444	0.987362	1.37089	0.414499	4.534
rs3796661	s__Prevotella_buccalis	60	-0.254648	0.497569	-0.511785	0.609025	0.987362	0.838191	0.426352	1.64785
rs3796661	s__Roseburia_intestinalis	364	-0.586777	1.14332	-0.513221	0.608021	0.987362	0.665829	0.140858	3.14734
rs3796661	s__Escherichia_coli	351	-0.573163	1.12055	-0.5115	0.609225	0.987362	0.672142	0.146661	3.08041
rs3796661	s__Odoribacter_splanchnicus	323	0.465828	0.920852	0.505866	0.613171	0.987362	1.38111	0.395283	4.82556
rs3796661	s__Lactococcus_lactis	105	0.26708	0.528473	0.505381	0.613512	0.987362	1.20337	0.586935	2.46722
rs3796661	s__Bifidobacterium_longum	324	0.633028	1.25969	0.502528	0.615515	0.987362	1.55082	0.280106	8.58616
rs3796661	s__Firmicutes_bacterium_CAG_145	186	0.452394	0.922836	0.490221	0.62419	0.987362	1.36831	0.390565	4.79374
rs3796661	s__Streptococcus_sanguinis	46	0.142508	0.294672	0.483615	0.628869	0.987362	1.10382	0.739668	1.64726
rs3796661	s__Streptococcus_anginosus_group	61	0.219695	0.46879	0.468642	0.639528	0.987362	1.16449	0.615942	2.20156
rs3796661	s__Ruminococcaceae_bacterium_D16	145	-0.390191	0.836532	-0.466439	0.641102	0.987362	0.763028	0.24489	2.37744
rs3796661	s__Veillonella_atypica	72	0.237445	0.508265	0.467168	0.640581	0.987362	1.1789	0.591006	2.3516
rs3796661	s__Bacteroides_nordii	61	0.245002	0.541074	0.452807	0.650882	0.987362	1.18509	0.568211	2.4717
rs3796661	s__Blautia_wexlerae	452	0.392843	0.870622	0.451221	0.652024	0.987362	1.31298	0.402322	4.2849
rs3796661	s__Prevotella_corporis	53	-0.190502	0.425806	-0.447392	0.654784	0.987362	0.876301	0.491382	1.56274
rs3796661	s__Clostridium_lavalense	286	0.349824	0.791748	0.441837	0.658796	0.987362	1.2744	0.434671	3.7364
rs3796661	s__Bacteroides_massiliensis	142	-0.448003	1.0178	-0.440169	0.660003	0.987362	0.733057	0.183915	2.92185
rs3796661	s__Coprobacter_sp	31	0.119704	0.276251	0.433315	0.664971	0.987362	1.08651	0.74652	1.58135
rs3796661	s__Clostridium_sp_CAG_58	342	-0.506614	1.16347	-0.435435	0.663432	0.987362	0.703872	0.144886	3.41948
rs3796661	s__Lactonifactor_longoviformis	34	0.147733	0.340789	0.433503	0.664835	0.987362	1.10783	0.697269	1.76013
rs3796661	s__Clostridium_leptum	366	-0.468532	1.07457	-0.436019	0.663009	0.987362	0.7227	0.167858	3.11152
rs3796661	s__Clostridium_spiroforme	139	0.298122	0.686617	0.43419	0.664336	0.987362	1.22954	0.483757	3.12508
rs3796661	s__Clostridium_symbiosum	301	0.385826	0.903582	0.426996	0.669564	0.987362	1.30661	0.382838	4.45939
rs3796661	s__Bacteroides_eggerthii	127	-0.523326	1.22786	-0.42621	0.670136	0.987362	0.695766	0.131221	3.68912
rs3796661	s__Bifidobacterium_adolescentis	152	-0.451237	1.07627	-0.419261	0.675203	0.987362	0.731415	0.169491	3.15633
rs3796661	s__Actinomyces_sp_HPA0247	42	0.14739	0.354981	0.415204	0.678169	0.987362	1.10756	0.683791	1.79397
rs3796661	s__Tyzzerella_nexilis	51	0.192491	0.465933	0.413131	0.679686	0.987362	1.14274	0.606787	2.15206
rs3796661	s__Alistipes_indistinctus	186	0.341998	0.840842	0.406733	0.684377	0.989067	1.26751	0.404426	3.9725
rs3796661	s__Klebsiella_variicola	135	-0.344573	0.87027	-0.395938	0.692318	0.990134	0.787541	0.241433	2.56891
rs3796661	s__Bacteroides_caccae	283	0.52091	1.34555	0.387137	0.698818	0.993562	1.43486	0.230628	8.92704
rs3796661	s__Fusicatenibacter_saccharivorans	408	-0.49087	1.2755	-0.384845	0.700515	0.994304	0.711596	0.125795	4.02535
rs3796661	s__Roseburia_inulinivorans	337	0.466338	1.23125	0.378752	0.705031	0.995143	1.3816	0.259371	7.35938
rs3796661	s__Butyricimonas_virosa	184	0.313326	0.848605	0.369225	0.712115	0.995143	1.24257	0.392308	3.93562
rs3796661	s__Parabacteroides_merdae	361	0.476566	1.28902	0.369712	0.711752	0.995143	1.39143	0.241498	8.01691
rs3796661	s__Roseburia_sp_CAG_471	120	0.21756	0.592719	0.367054	0.713732	0.995143	1.16277	0.519729	2.6014
rs3796661	s__Enterorhabdus_caecimuris	136	0.1668	0.471693	0.353619	0.723772	0.995143	1.12257	0.591431	2.13069
rs3796661	s__Gemella_sanguinis	47	-0.0942342	0.266533	-0.353555	0.72382	0.995143	0.936769	0.652188	1.34553
rs3796661	s__Roseburia_faecis	334	-0.486663	1.42054	-0.34259	0.73205	0.995143	0.713674	0.103599	4.91639
rs3796661	s__Cloacibacillus_evryensis	59	-0.194492	0.592108	-0.328475	0.742689	0.995143	0.87388	0.390928	1.95347
rs3796661	s__Bacteroides_stercoris	320	0.440061	1.35953	0.323685	0.74631	0.995143	1.35666	0.213954	8.60245
rs3796661	s__Prevotella_timonensis	44	-0.131699	0.414634	-0.317628	0.750899	0.995143	0.912756	0.519652	1.60323
rs3796661	s__Bacillus_sp_FJAT_27916	26	-0.0868928	0.276412	-0.31436	0.753378	0.995143	0.941548	0.646777	1.37066
rs3796661	s__Sellimonas_intestinalis	182	0.293381	0.933866	0.314157	0.753531	0.995143	1.22551	0.344602	4.35828
rs3796661	s__Lawsonibacter_asaccharolyticus	413	0.279305	0.918711	0.304018	0.761239	0.995143	1.21361	0.348355	4.22801
rs3796661	s__Faecalitalea_cylindroides	38	0.140134	0.459927	0.304687	0.76073	0.995143	1.10201	0.589955	2.0585
rs3796661	s__Collinsella_stercoris	264	-0.234908	0.843824	-0.278385	0.780831	0.995143	0.849739	0.270031	2.67398
rs3796661	s__Streptococcus_sp_A12	34	-0.0790621	0.285858	-0.276578	0.782217	0.995143	0.946673	0.642005	1.39592
rs3796661	s__Clostridium_saccharolyticum	76	0.209018	0.759185	0.275319	0.783184	0.995143	1.1559	0.412086	3.2423
rs3796661	s__Actinomyces_sp_oral_taxon_181	36	0.096606	0.354256	0.272701	0.785194	0.995143	1.06926	0.66079	1.73021
rs3796661	s__Clostridium_sp_CAG_242	105	-0.178432	0.667021	-0.267506	0.789189	0.995143	0.883663	0.357052	2.18696
rs3796661	s__Ruthenibacterium_lactatiformans	494	-0.177965	0.70362	-0.252927	0.800427	0.995143	0.883949	0.339843	2.2992
rs3796661	s__Megasphaera_sp_MJR8396C	29	-0.12706	0.510571	-0.248859	0.803571	0.995143	0.915695	0.45762	1.8323
rs3796661	s__Desulfovibrio_piger	28	-0.0526613	0.207187	-0.254173	0.799466	0.995143	0.964156	0.727618	1.27759
rs3796661	s__Porphyromonas_asaccharolytica	61	-0.14128	0.590545	-0.239236	0.811019	0.995143	0.906714	0.406479	2.02257
rs3796661	s__Absiella_dolichum	69	0.127144	0.5455	0.233077	0.815796	0.995143	1.09213	0.520498	2.29155
rs3796661	s__Bacteroides_galacturonicus	48	-0.0827742	0.383672	-0.215742	0.829276	0.997797	0.94424	0.560672	1.59022
rs3796661	s__Bacteroides_finegoldii	141	0.203088	0.991035	0.204925	0.837713	0.998961	1.15116	0.299506	4.42451
rs3796661	s__Alistipes_timonensis	27	0.0652568	0.321821	0.202773	0.839394	0.998961	1.04627	0.675715	1.62004
rs3796661	s__Faecalibacterium_prausnitzii	446	-0.214434	1.06673	-0.201019	0.840765	0.998961	0.861884	0.202328	3.67149
rs3796661	s__Bifidobacterium_pseudocatenulatum	129	-0.173819	0.984605	-0.176537	0.859943	0.998961	0.886493	0.23267	3.37762
rs3796661	s__Ruminococcaceae_bacterium_D5	112	-0.118229	0.659871	-0.179169	0.857877	0.998961	0.921318	0.375901	2.25811
rs3796661	s__Haemophilus_sp_HMSC71H05	37	-0.0498538	0.279654	-0.178269	0.858583	0.998961	0.966034	0.66068	1.41252
rs3796661	s__Enorma_massiliensis	49	-0.0818242	0.482262	-0.169668	0.865339	0.998961	0.944862	0.49071	1.81933
rs3796661	s__Acidaminococcus_intestini	117	-0.197093	1.16983	-0.168481	0.866272	0.998961	0.872306	0.178012	4.27453
rs3796661	s__Bacteroides_salyersiae	85	-0.122329	0.76913	-0.159049	0.873694	0.998961	0.918703	0.323127	2.61202
rs3796661	s__Corynebacterium_amycolatum	58	-0.0850603	0.54032	-0.157426	0.874972	0.998961	0.942745	0.452476	1.96423
rs3796661	s__Actinomyces_odontolyticus	151	0.0898684	0.591581	0.151912	0.879317	0.998961	1.06427	0.476441	2.37737
rs3796661	s__Hungatella_hathewayi	223	0.140079	0.94631	0.148027	0.882381	0.998961	1.10197	0.304669	3.98574
rs3796661	s__Streptococcus_mutans	48	-0.0503063	0.355375	-0.141558	0.887485	0.998961	0.965731	0.595907	1.56507
rs3796661	s__Enterococcus_faecium	43	-0.0561728	0.429232	-0.130868	0.895932	0.998961	0.961812	0.536828	1.72324
rs3796661	s__Eisenbergiella_massiliensis	278	0.14254	1.09714	0.12992	0.896682	0.998961	1.10385	0.248644	4.90049
rs3796661	s__Eisenbergiella_tayi	244	0.100695	0.807733	0.124664	0.900839	0.998961	1.07229	0.357878	3.21285
rs3796661	s__Parabacteroides_distasonis	400	0.124612	1.23013	0.1013	0.919353	0.998961	1.09021	0.20498	5.79845
rs3796661	s__Butyricimonas_synergistica	134	0.052736	0.698015	0.0755514	0.939806	0.998961	1.03723	0.401822	2.67742
rs3796661	s__Porphyromonas_sp_HMSC065F10	59	-0.0430921	0.575208	-0.0749157	0.940311	0.998961	0.970573	0.444267	2.12037
rs3796661	s__Eubacterium_rectale	405	-0.1013	1.35995	-0.0744882	0.940651	0.998961	0.932192	0.14693	5.91427
rs3796661	s__Collinsella_massiliensis	129	-0.0301069	0.440963	-0.0682753	0.945593	0.998961	0.979348	0.537973	1.78284
rs3796661	s__Alistipes_shahii	308	-0.0817782	1.19955	-0.0681738	0.945674	0.998961	0.944892	0.185192	4.82106
rs3796661	s__Bacteroides_xylanisolvens	277	0.0732744	1.13488	0.0645658	0.948545	0.998961	1.0521	0.225142	4.91653
rs3796661	s__Christensenella_minuta	43	-0.019473	0.350971	-0.0554834	0.955775	0.998961	0.986593	0.612433	1.58934
rs3796661	s__Streptococcus_gordonii	72	0.0181285	0.43196	0.041968	0.966541	0.998961	1.01264	0.56311	1.82105
rs3796661	s__Ruminococcus_torques	278	-0.0449988	1.08751	-0.041378	0.967011	0.998961	0.969291	0.22121	4.24721
rs3796661	s__Dorea_formicigenerans	283	0.0303522	0.759243	0.0399769	0.968127	0.998961	1.02126	0.364057	2.86487
rs3796661	s__Lachnospira_pectinoschiza	198	0.0442376	1.01877	0.0434227	0.965382	0.998961	1.03114	0.25836	4.11536
rs3796661	s__Bacteroides_coagulans	32	0.0141092	0.310428	0.0454509	0.963766	0.998961	1.00983	0.662352	1.53959
rs3796661	s__Eubacterium_dolichum_CAG_375	80	0.0236992	0.630476	0.0375893	0.97003	0.998961	1.01656	0.43166	2.39402
rs3796661	s__Lactobacillus_fermentum	46	0.0110265	0.556187	0.0198252	0.984191	0.998961	1.00767	0.473324	2.14526
rs3796661	s__Gemmiger_formicilis	279	0.0182978	1.03984	0.0175967	0.985968	0.998961	1.01276	0.246593	4.15945
rs3796661	s__Coprobacter_secundus	28	-0.00506016	0.388512	-0.0130245	0.989613	0.998961	0.996499	0.587824	1.6893
rs3796661	s__Lactobacillus_rogosae	71	0.00197315	0.418757	0.00471192	0.996242	0.999428	1.00137	0.566917	1.76876
rs3796661	s__Rothia_mucilaginosa	148	-0.000627482	0.773477	-0.000811249	0.999353	0.999867	0.999565	0.349498	2.85876
rs3796661	s__Eubacterium_sp_CAG_180	85	-0.00050367	1.05538	-0.000477241	0.999619	0.999867	0.999651	0.238317	4.19316
rs3806789	s__Flavonifractor_plautii	467	0.718645	0.235523	3.05127	0.00239861	0.76102	1.64564	1.19501	2.26619
rs3806789	s__Eubacterium_sp_OM08_24	27	-0.267035	0.0950428	-2.80963	0.00515228	0.949924	0.831026	0.730361	0.945565
rs3806789	s__Coprobacter_secundus	28	0.299106	0.109164	2.73997	0.00636194	0.949924	1.23038	1.06079	1.42708
rs3806789	s__Blautia_wexlerae	452	0.658676	0.244739	2.69134	0.00735259	0.949924	1.57863	1.13209	2.20131
rs3806789	s__Dorea_longicatena	301	-0.884461	0.352324	-2.51036	0.0123723	0.949924	0.54169	0.335639	0.874236
rs3806789	s__Clostridium_sp_CAG_242	105	0.456664	0.187724	2.43264	0.0153356	0.949924	1.37236	1.06343	1.77105
rs3806789	s__Dorea_sp_CAG_317	295	0.696236	0.292977	2.37642	0.0178535	0.949924	1.62027	1.08824	2.4124
rs3806789	s__Dielma_fastidiosa	118	0.390637	0.172026	2.2708	0.0235795	0.949924	1.31097	1.03775	1.65612
rs3806789	s__Methanobrevibacter_smithii	130	-0.596905	0.264604	-2.25584	0.0245076	0.949924	0.661171	0.461522	0.947185
rs3806789	s__Pseudomonas_aeruginosa_group	54	-0.504316	0.223742	-2.25401	0.0246236	0.949924	0.704995	0.520204	0.955428
rs3806789	s__Parabacteroides_distasonis	400	0.757724	0.346568	2.18636	0.0292473	0.949924	1.69082	1.05588	2.70757
rs3806789	s__Enterorhabdus_caecimuris	136	0.289277	0.132912	2.17645	0.0299841	0.949924	1.22203	1.02014	1.46387
rs3806789	s__Eisenbergiella_massiliensis	278	0.670908	0.309123	2.17036	0.0304448	0.949924	1.59207	1.0461	2.42299
rs3806789	s__Coprococcus_comes	251	-0.682114	0.318551	-2.1413	0.0327278	0.949924	0.623251	0.404308	0.960759
rs3806789	s__Lawsonibacter_asaccharolyticus	413	0.551834	0.258913	2.13135	0.0335422	0.949924	1.46595	1.03123	2.08392
rs3806789	s__Intestinibacter_bartlettii	161	0.547275	0.257616	2.12438	0.0341235	0.949924	1.46132	1.02979	2.07369
rs3806789	s__Porphyromonas_asaccharolytica	61	0.351797	0.166435	2.11372	0.0350287	0.949924	1.27615	1.01789	1.59993
rs3806789	s__Odoribacter_splanchnicus	323	0.5412	0.259608	2.08468	0.0375998	0.949924	1.45518	1.02269	2.07058
rs3806789	s__Bacteroides_coprocola	44	-0.266129	0.13448	-1.97895	0.0483646	0.949924	0.831548	0.692694	0.998235
rs3806789	s__Lachnoclostridium_sp_An138	56	0.222294	0.114724	1.93764	0.0532241	0.949924	1.16659	0.998224	1.36335
rs3806789	s__Adlercreutzia_equolifaciens	358	0.499337	0.270133	1.84849	0.0651164	0.949924	1.41356	0.979336	2.04032
rs3806789	s__Blautia_hydrogenotrophica	193	0.474933	0.259935	1.82712	0.0682714	0.949924	1.38985	0.976343	1.9785
rs3806789	s__Acidaminococcus_intestini	117	-0.603555	0.330049	-1.82868	0.0680372	0.949924	0.65813	0.420317	1.0305
rs3806789	s__Ruminococcus_lactaris	191	0.454361	0.249499	1.82109	0.0691841	0.949924	1.37018	0.976264	1.92303
rs3806789	s__Flavonifractor_sp_An100	37	-0.130978	0.0720729	-1.8173	0.0697642	0.949924	0.913212	0.828032	1.00715
rs3806789	s__Clostridium_methylpentosum	49	0.184667	0.101545	1.81857	0.0695686	0.949924	1.13655	0.990095	1.30468
rs3806789	s__Clostridium_lavalense	286	0.400833	0.223445	1.79388	0.0734309	0.949924	1.32027	0.974599	1.78854
rs3806789	s__Corynebacterium_amycolatum	58	0.272039	0.152467	1.78425	0.0749832	0.949924	1.20751	0.981598	1.48542
rs3806789	s__Oscillibacter_sp_57_20	227	-0.575471	0.332548	-1.73049	0.0841538	0.949924	0.671067	0.427127	1.05433
rs3806789	s__Collinsella_aerofaciens	383	-0.585612	0.340911	-1.71778	0.0864493	0.949924	0.666367	0.419343	1.05891
rs3806789	s__Roseburia_inulinivorans	337	0.585676	0.347591	1.68496	0.0926149	0.949924	1.50074	0.935881	2.40653
rs3806789	s__Alistipes_timonensis	27	-0.152899	0.0908441	-1.6831	0.0929745	0.949924	0.899441	0.795011	1.01759
rs3806789	s__Bifidobacterium_longum	324	0.590627	0.355687	1.66053	0.0974292	0.949924	1.5059	0.928827	2.44151
rs3806789	s__Bifidobacterium_dentium	81	-0.314161	0.192302	-1.63369	0.102947	0.949924	0.804319	0.619393	1.04445
rs3806789	s__Clostridium_spiroforme	139	0.315446	0.193883	1.62699	0.104363	0.949924	1.2444	0.956234	1.6194
rs3806789	s__Asaccharobacter_celatus	367	0.467708	0.288248	1.62259	0.105301	0.949924	1.38291	0.934808	2.04581
rs3806789	s__Eggerthella_lenta	395	0.414727	0.256206	1.61873	0.106131	0.949924	1.33305	0.941194	1.88804
rs3806789	s__Paraprevotella_clara	41	0.204284	0.12664	1.6131	0.107347	0.949924	1.15211	0.970008	1.36841
rs3806789	s__Anaerotignum_lactatifermentans	163	0.46961	0.290991	1.61383	0.107189	0.949924	1.38474	0.932559	2.05616
rs3806789	s__Blautia_obeum	368	-0.553551	0.345867	-1.60047	0.110119	0.949924	0.681341	0.425889	1.09002
rs3806789	s__Veillonella_dispar	88	-0.166921	0.104658	-1.59492	0.111355	0.949924	0.890742	0.772684	1.02684
rs3806789	s__Bacteroides_stercoris	320	-0.602026	0.383937	-1.56803	0.1175	0.949924	0.658828	0.391059	1.10995
rs3806789	s__Lactobacillus_rhamnosus	55	-0.220967	0.140839	-1.56894	0.117289	0.949924	0.85799	0.708574	1.03891
rs3806789	s__Ruminococcus_gnavus	371	0.505049	0.323465	1.56137	0.119062	0.949924	1.41917	0.914502	2.20234
rs3806789	s__Clostridium_aldenense	135	0.298531	0.191649	1.5577	0.119931	0.949924	1.22989	0.947961	1.59567
rs3806789	s__Streptococcus_parasanguinis	347	-0.430199	0.277087	-1.55258	0.12115	0.949924	0.74216	0.509344	1.08139
rs3806789	s__Streptococcus_oralis	68	-0.168313	0.112039	-1.50227	0.133654	0.949924	0.889883	0.764236	1.03619
rs3806789	s__Akkermansia_muciniphila	339	0.564399	0.376249	1.50007	0.134221	0.949924	1.47877	0.886967	2.46544
rs3806789	s__Lactococcus_lactis	105	-0.222305	0.1493	-1.48898	0.137117	0.949924	0.857195	0.699825	1.04995
rs3806789	s__Clostridium_sp_CAG_167	73	0.259308	0.177059	1.46452	0.143673	0.949924	1.1969	0.941003	1.5224
rs3806789	s__Sellimonas_intestinalis	182	0.385543	0.263809	1.46145	0.144515	0.949924	1.30635	0.912867	1.86944
rs3806789	s__Actinomyces_sp_oral_taxon_181	36	-0.144068	0.100078	-1.43956	0.150612	0.949924	0.904964	0.78992	1.03676
rs3806789	s__Clostridium_sp_CAG_58	342	0.469455	0.32873	1.42809	0.153884	0.949924	1.38459	0.885857	2.1641
rs3806789	s__Bacteroides_cellulosilyticus	227	-0.576608	0.405141	-1.42323	0.155288	0.949924	0.670538	0.386707	1.16269
rs3806789	s__Bifidobacterium_breve	37	-0.167465	0.118779	-1.40988	0.15919	0.949924	0.890406	0.757715	1.04633
rs3806789	s__Streptococcus_thermophilus	250	-0.296284	0.209988	-1.41096	0.158872	0.949924	0.814347	0.612228	1.08319
rs3806789	s__Enterobacter_cloacae_complex	28	0.150762	0.108445	1.39021	0.165076	0.949924	1.11016	0.958074	1.28638
rs3806789	s__Clostridium_innocuum	264	0.342553	0.249292	1.3741	0.17002	0.949924	1.268	0.903715	1.77912
rs3806789	s__Bacteroides_eggerthii	127	0.452833	0.347036	1.30486	0.192535	0.949924	1.36873	0.854198	2.19318
rs3806789	s__Coprococcus_catus	178	-0.308918	0.237611	-1.3001	0.194159	0.949924	0.807247	0.584536	1.11481
rs3806789	s__Alistipes_inops	56	-0.247014	0.191534	-1.28966	0.197759	0.949924	0.842639	0.64958	1.09308
rs3806789	s__Alistipes_onderdonkii	57	0.178059	0.13812	1.28916	0.197932	0.949924	1.13136	0.937795	1.36488
rs3806789	s__Anaerotruncus_colihominis	275	0.316054	0.249665	1.26591	0.206129	0.949924	1.24492	0.886818	1.74763
rs3806789	s__Prevotella_copri	135	-0.394557	0.312009	-1.26457	0.206609	0.949924	0.760723	0.497892	1.1623
rs3806789	s__Holdemania_filiformis	237	-0.286286	0.226449	-1.26424	0.206727	0.949924	0.820011	0.602852	1.11539
rs3806789	s__Eubacterium_ramulus	188	-0.305446	0.243121	-1.25635	0.20957	0.949924	0.809192	0.581575	1.12589
rs3806789	s__Fusicatenibacter_saccharivorans	408	0.445822	0.360551	1.2365	0.216847	0.949924	1.36209	0.834591	2.22299
rs3806789	s__Actinomyces_graevenitzii	58	0.180179	0.147862	1.21856	0.223579	0.949924	1.13302	0.926826	1.3851
rs3806789	s__Corynebacterium_aurimucosum	31	0.115608	0.0947688	1.2199	0.223072	0.949924	1.08343	0.952547	1.2323
rs3806789	s__Clostridium_scindens	128	0.251973	0.207015	1.21718	0.224106	0.949924	1.19083	0.898895	1.57759
rs3806789	s__Ruminococcus_bicirculans	212	0.426425	0.351326	1.21376	0.225407	0.949924	1.3439	0.833831	2.16599
rs3806789	s__Firmicutes_bacterium_CAG_170	26	-0.116642	0.0968752	-1.20404	0.229138	0.949924	0.922332	0.808591	1.05207
rs3806789	s__Faecalitalea_cylindroides	38	0.152853	0.130021	1.1756	0.24031	0.95785	1.11177	0.931747	1.32656
rs3806789	s__Dorea_formicigenerans	283	-0.250185	0.214623	-1.16569	0.244289	0.95785	0.840789	0.628138	1.12543
rs3806789	s__Bacteroides_ovatus	423	0.396344	0.342438	1.15742	0.247649	0.959703	1.31617	0.826545	2.09583
rs3806789	s__Eubacterium_sp_CAG_180	85	-0.345218	0.29834	-1.15713	0.247767	0.959703	0.787189	0.524871	1.18061
rs3806789	s__Eubacterium_ventriosum	151	-0.258225	0.223783	-1.15391	0.249082	0.960119	0.836116	0.616922	1.13319
rs3806789	s__Alistipes_putredinis	374	0.43644	0.381192	1.14493	0.252779	0.960756	1.35326	0.806252	2.27139
rs3806789	s__Clostridium_leptum	366	0.347255	0.303832	1.14292	0.253615	0.960756	1.27214	0.841914	1.92221
rs3806789	s__Streptococcus_vestibularis	95	-0.172407	0.151685	-1.13661	0.256238	0.960756	0.887361	0.72211	1.09043
rs3806789	s__Proteus_mirabilis	27	0.164727	0.145061	1.13557	0.256676	0.960756	1.12095	0.920447	1.36514
rs3806789	s__Clostridium_bolteae_CAG_59	142	-0.222086	0.198992	-1.11605	0.264929	0.961457	0.857325	0.654239	1.12345
rs3806789	s__Clostridium_disporicum	53	0.177458	0.159781	1.11063	0.267255	0.961457	1.13089	0.91022	1.40506
rs3806789	s__Anaerostipes_hadrus	418	0.308993	0.276372	1.11803	0.264085	0.961457	1.23884	0.851043	1.80335
rs3806789	s__Christensenella_minuta	43	0.109896	0.0992257	1.10753	0.26859	0.961905	1.07915	0.943055	1.23489
rs3806789	s__Lactobacillus_rogosae	71	-0.130924	0.11839	-1.10587	0.26931	0.962768	0.913246	0.777563	1.07261
rs3806789	s__Parabacteroides_johnsonii	55	0.181734	0.164972	1.10161	0.271157	0.964031	1.13425	0.906507	1.4192
rs3806789	s__Eubacterium_eligens	293	-0.321957	0.299031	-1.07667	0.282143	0.964031	0.799984	0.532902	1.20092
rs3806789	s__Bacteroides_nordii	61	0.162747	0.153016	1.0636	0.28802	0.964031	1.11942	0.909305	1.37808
rs3806789	s__Anaerococcus_vaginalis	33	-0.0772955	0.0727414	-1.06261	0.288468	0.964031	0.947833	0.858644	1.04629
rs3806789	s__Prevotella_bivia	27	-0.0830748	0.0790266	-1.05123	0.293658	0.964031	0.944043	0.847939	1.05104
rs3806789	s__Parabacteroides_goldsteinii	112	0.215036	0.20502	1.04886	0.294746	0.964031	1.16073	0.878551	1.53355
rs3806789	s__Alistipes_indistinctus	186	-0.249208	0.23779	-1.04802	0.295132	0.964031	0.841358	0.609089	1.1622
rs3806789	s__Cloacibacillus_evryensis	59	-0.173472	0.167442	-1.03601	0.300693	0.964031	0.886706	0.706294	1.1132
rs3806789	s__Bacteroides_xylanisolvens	277	-0.328064	0.320909	-1.0223	0.30713	0.964031	0.796605	0.515111	1.23193
rs3806789	s__Clostridium_asparagiforme	172	-0.207541	0.203228	-1.02122	0.307638	0.964031	0.866012	0.657076	1.14139
rs3806789	s__Roseburia_intestinalis	364	0.330289	0.323379	1.02137	0.30757	0.964031	1.25727	0.810265	1.95086
rs3806789	s__Firmicutes_bacterium_CAG_145	186	0.266363	0.261011	1.0205	0.307979	0.964031	1.20277	0.843687	1.71469
rs3806789	s__Bacteroides_plebeius	73	-0.28607	0.281851	-1.01497	0.310608	0.964031	0.820133	0.559225	1.20277
rs3806789	s__Actinomyces_sp_HPA0247	42	-0.100012	0.1004	-0.996135	0.319662	0.966118	0.933026	0.814059	1.06938
rs3806789	s__Bacteroides_thetaiotaomicron	379	-0.323225	0.325616	-0.992657	0.321353	0.966118	0.799281	0.513547	1.244
rs3806789	s__Anaerostipes_caccae	58	-0.142111	0.14327	-0.991905	0.321719	0.966118	0.906192	0.745913	1.10091
rs3806789	s__Candidatus_Stoquefichus_sp_KLE1796	103	0.180349	0.182704	0.98711	0.324061	0.966118	1.13316	0.88408	1.45241
rs3806789	s__Dialister_sp_CAG_357	34	-0.165985	0.167826	-0.989026	0.323124	0.966118	0.89132	0.709599	1.11958
rs3806789	s__Veillonella_infantium	47	-0.106345	0.108223	-0.982645	0.326253	0.966118	0.928939	0.801925	1.07607
rs3806789	s__Collinsella_massiliensis	129	-0.120944	0.124704	-0.969855	0.332583	0.969652	0.919585	0.776273	1.08936
rs3806789	s__Veillonella_atypica	72	-0.139183	0.143767	-0.968114	0.333451	0.970177	0.908033	0.746924	1.10389
rs3806789	s__Bacteroides_vulgatus	449	0.313168	0.327525	0.956165	0.339446	0.971357	1.24243	0.796209	1.93874
rs3806789	s__Streptococcus_sanguinis	46	0.0781913	0.0833567	0.938032	0.348676	0.972752	1.05569	0.942662	1.18228
rs3806789	s__Alistipes_finegoldii	362	-0.326817	0.357747	-0.913541	0.361394	0.974227	0.797294	0.490389	1.29627
rs3806789	s__Coprobacter_sp	31	-0.0706675	0.0781469	-0.90429	0.366273	0.974401	0.952197	0.856286	1.05885
rs3806789	s__Gordonibacter_pamelaeae	423	0.20868	0.232128	0.898988	0.369088	0.974401	1.15563	0.843061	1.58409
rs3806789	s__Clostridium_sp_CAG_253	41	0.0944135	0.104913	0.899918	0.368593	0.974401	1.06763	0.925807	1.23118
rs3806789	s__Peptoniphilus_lacrimalis	39	-0.0748998	0.0833312	-0.898821	0.369177	0.974401	0.949408	0.847785	1.06321
rs3806789	s__Anaeromassilibacillus_sp_An250	187	0.214957	0.25154	0.854561	0.393199	0.982338	1.16067	0.824698	1.63351
rs3806789	s__Blautia_sp_N6H1_15	44	0.113118	0.133001	0.850507	0.395447	0.982338	1.08156	0.902774	1.29576
rs3806789	s__Coprobacter_fastidiosus	87	0.186779	0.220765	0.846055	0.397923	0.982338	1.13822	0.843278	1.53632
rs3806789	s__Intestinimonas_butyriciproducens	311	0.253258	0.299437	0.84578	0.398076	0.982338	1.1919	0.793532	1.79024
rs3806789	s__Prevotella_timonensis	44	-0.0988052	0.117296	-0.842359	0.399986	0.982497	0.933806	0.796251	1.09512
rs3806789	s__Streptococcus_infantis	33	0.0831814	0.0993368	0.837368	0.402782	0.982497	1.05935	0.925613	1.21241
rs3806789	s__Bifidobacterium_adolescentis	152	-0.253735	0.304492	-0.833304	0.405067	0.982497	0.838722	0.554577	1.26845
rs3806789	s__Streptococcus_salivarius	423	-0.239076	0.287831	-0.830613	0.406585	0.982497	0.847288	0.573067	1.25273
rs3806789	s__Bacillus_sp_FJAT_27916	26	0.0647943	0.0781958	0.828616	0.407713	0.983568	1.04594	0.94052	1.16317
rs3806789	s__Klebsiella_variicola	135	-0.199838	0.246217	-0.811634	0.417384	0.983568	0.870648	0.623118	1.21651
rs3806789	s__Streptococcus_anginosus_group	61	-0.105646	0.132641	-0.79648	0.426127	0.983568	0.929388	0.776133	1.11291
rs3806789	s__Romboutsia_ilealis	35	0.0589713	0.0743669	0.792979	0.428163	0.983568	1.04172	0.941617	1.15247
rs3806789	s__Finegoldia_magna	61	-0.102772	0.129258	-0.795089	0.426936	0.983568	0.931242	0.781264	1.11001
rs3806789	s__Bacteroides_faecis_CAG_32	44	0.116858	0.148566	0.786575	0.4319	0.983568	1.08437	0.886179	1.32689
rs3806789	s__Parabacteroides_merdae	361	-0.286699	0.364697	-0.78613	0.43216	0.983568	0.819775	0.499479	1.34547
rs3806789	s__Peptoniphilus_sp_HMSC062D09	35	-0.0927205	0.119344	-0.77692	0.43757	0.983568	0.937753	0.797395	1.10282
rs3806789	s__Firmicutes_bacterium_CAG_110	77	-0.159519	0.206678	-0.771823	0.44058	0.983568	0.895324	0.676139	1.18556
rs3806789	s__Rothia_mucilaginosa	148	-0.168298	0.218812	-0.769143	0.442168	0.983568	0.889892	0.661049	1.19796
rs3806789	s__Klebsiella_michiganensis	36	0.0998857	0.131444	0.759908	0.447664	0.983568	1.07169	0.896425	1.28122
rs3806789	s__Barnesiella_intestinihominis	175	0.184125	0.247513	0.743902	0.457282	0.983568	1.13613	0.81169	1.59025
rs3806789	s__Lactonifactor_longoviformis	34	0.0715035	0.0964292	0.741513	0.458727	0.983568	1.05081	0.921785	1.1979
rs3806789	s__Roseburia_hominis	340	0.252157	0.336823	0.748634	0.454426	0.983568	1.19099	0.753659	1.88208
rs3806789	s__Klebsiella_quasipneumoniae	116	-0.151284	0.202606	-0.74669	0.455598	0.983568	0.900449	0.683782	1.18577
rs3806789	s__Pseudoflavonifractor_capillosus	48	0.0681021	0.092917	0.732934	0.463939	0.983568	1.04834	0.924013	1.18939
rs3806789	s__Megasphaera_sp_MJR8396C	29	-0.10587	0.144454	-0.732894	0.463963	0.983568	0.929245	0.763658	1.13074
rs3806789	s__Actinomyces_sp_ICM47	107	-0.119264	0.164823	-0.723586	0.469655	0.983568	0.920657	0.735952	1.15172
rs3806789	s__Butyricimonas_virosa	184	0.172943	0.240116	0.720248	0.471706	0.983568	1.12736	0.813557	1.56219
rs3806789	s__Clostridium_citroniae	275	0.178751	0.249158	0.717421	0.473446	0.983568	1.1319	0.806866	1.58788
rs3806789	s__Pseudoflavonifractor_sp_An184	47	0.0955355	0.136367	0.700574	0.483892	0.983568	1.06846	0.887768	1.28593
rs3806789	s__Enterococcus_faecalis	72	-0.123593	0.181426	-0.68123	0.496038	0.983568	0.917899	0.717381	1.17446
rs3806789	s__Lactobacillus_fermentum	46	-0.106828	0.157363	-0.678865	0.497535	0.983568	0.928628	0.749885	1.14998
rs3806789	s__Bacteroides_faecis	85	0.142553	0.214073	0.665911	0.505772	0.983568	1.10386	0.825289	1.47645
rs3806789	s__Eisenbergiella_tayi	244	0.1527	0.22854	0.668156	0.504339	0.983568	1.11165	0.814938	1.51639
rs3806789	s__Bifidobacterium_animalis	46	-0.104508	0.160371	-0.651666	0.514913	0.983568	0.930122	0.748028	1.15654
rs3806789	s__Rothia_dentocariosa	47	-0.085142	0.129829	-0.655803	0.51225	0.983568	0.942692	0.790257	1.12453
rs3806789	s__Butyricimonas_synergistica	134	-0.125061	0.197503	-0.633212	0.526882	0.983568	0.916965	0.701168	1.19918
rs3806789	s__Lachnoclostridium_sp_An131	36	-0.0457392	0.0729612	-0.626897	0.53101	0.983568	0.968793	0.87737	1.06974
rs3806789	s__Escherichia_coli	351	0.193222	0.31715	0.609247	0.542635	0.98405	1.14331	0.74309	1.7591
rs3806789	s__Firmicutes_bacterium_CAG_94	167	-0.160201	0.265805	-0.6027	0.546979	0.984063	0.894901	0.623655	1.28412
rs3806789	s__Citrobacter_youngae	53	-0.0777257	0.128808	-0.603425	0.546497	0.984063	0.94755	0.795433	1.12876
rs3806789	s__Porphyromonas_sp_HMSC065F10	59	-0.0976277	0.162762	-0.59982	0.548895	0.9846	0.934568	0.749167	1.16585
rs3806789	s__Blautia_hansenii	90	0.132423	0.221175	0.598722	0.549627	0.984829	1.09613	0.811644	1.48034
rs3806789	s__Collinsella_stercoris	264	-0.141464	0.238789	-0.592425	0.553831	0.987362	0.906598	0.655428	1.25402
rs3806789	s__Bacteroides_salyersiae	85	-0.126781	0.217643	-0.582521	0.560476	0.987362	0.915872	0.681431	1.23097
rs3806789	s__Gemella_sanguinis	47	-0.0433677	0.0754297	-0.574942	0.565587	0.987362	0.970387	0.875871	1.0751
rs3806789	s__Ruthenibacterium_lactatiformans	494	0.114792	0.199114	0.576512	0.564526	0.987362	1.08282	0.82618	1.41918
rs3806789	s__Desulfovibrio_piger	28	0.0339618	0.0586307	0.579249	0.562679	0.987362	1.02382	0.945432	1.10871
rs3806789	s__Clostridium_symbiosum	301	0.1431	0.255735	0.559564	0.576025	0.987362	1.10428	0.780169	1.56302
rs3806789	s__Holdemanella_biformis	59	-0.0853509	0.152531	-0.559565	0.576024	0.987362	0.942555	0.766145	1.15959
rs3806789	s__Eubacterium_hallii	394	-0.171973	0.310334	-0.554156	0.579717	0.987362	0.887628	0.582275	1.35311
rs3806789	s__Actinomyces_odontolyticus	151	-0.0907576	0.167408	-0.542133	0.587966	0.987362	0.93903	0.748006	1.17884
rs3806789	s__Coprobacillus_cateniformis	60	0.0830542	0.153327	0.541678	0.588279	0.987362	1.05926	0.860074	1.30457
rs3806789	s__Bifidobacterium_bifidum	98	0.162084	0.299751	0.540729	0.588933	0.987362	1.1189	0.744618	1.68132
rs3806789	s__Bacteroides_intestinalis	110	0.167346	0.311541	0.537154	0.591398	0.987362	1.12299	0.735463	1.71471
rs3806789	s__Streptococcus_mitis	68	-0.0713036	0.134349	-0.530733	0.595837	0.987362	0.951778	0.792989	1.14236
rs3806789	s__Eubacterium_sp_CAG_274	49	-0.0850798	0.159951	-0.531911	0.595021	0.987362	0.942732	0.758602	1.17155
rs3806789	s__Ruminococcus_callidus	45	-0.0535485	0.100376	-0.53348	0.593936	0.987362	0.963563	0.84073	1.10434
rs3806789	s__Alistipes_shahii	308	-0.175735	0.339458	-0.517692	0.6049	0.987362	0.885317	0.558229	1.40406
rs3806789	s__Ruminococcus_torques	278	-0.160019	0.307748	-0.519967	0.603315	0.987362	0.895013	0.589186	1.35959
rs3806789	s__Sutterella_parvirubra	29	-0.0399584	0.0787744	-0.507251	0.6122	0.987362	0.972683	0.873963	1.08255
rs3806789	s__Citrobacter_freundii	44	-0.0650215	0.127988	-0.50803	0.611654	0.987362	0.955931	0.803362	1.13747
rs3806789	s__Dialister_invisus	142	0.125071	0.247397	0.505547	0.613396	0.987362	1.09056	0.779258	1.52623
rs3806789	s__Firmicutes_bacterium_CAG_95	41	-0.0645461	0.129228	-0.499473	0.617664	0.987362	0.956246	0.802273	1.13977
rs3806789	s__Eubacterium_sp_CAG_38	222	0.146719	0.296411	0.494985	0.620826	0.987362	1.10705	0.74008	1.65598
rs3806789	s__Firmicutes_bacterium_CAG_424	102	0.110683	0.223966	0.494194	0.621384	0.987362	1.07974	0.79648	1.46374
rs3806789	s__Turicimonas_muris	172	-0.0807113	0.164554	-0.490484	0.624005	0.987362	0.945591	0.756159	1.18248
rs3806789	s__Roseburia_sp_CAG_471	120	0.0801543	0.16776	0.477792	0.633005	0.987362	1.05713	0.841681	1.32773
rs3806789	s__Phascolarctobacterium_succinatutens	32	-0.0317405	0.0688555	-0.460973	0.645017	0.987362	0.978239	0.89088	1.07417
rs3806789	s__Pseudomonas_fragi	30	0.0654882	0.142128	0.460771	0.645161	0.987362	1.04644	0.862693	1.26932
rs3806789	s__Agathobaculum_butyriciproducens	326	-0.139286	0.305386	-0.4561	0.648514	0.987362	0.907968	0.599635	1.37485
rs3806789	s__Erysipelatoclostridium_ramosum	217	0.119711	0.264907	0.451898	0.651537	0.987362	1.08652	0.758117	1.55717
rs3806789	s__Eubacterium_sp_CAG_251	56	0.0999339	0.221637	0.450891	0.652262	0.987362	1.07172	0.793073	1.44828
rs3806789	s__Blautia_sp_CAG_257	328	0.135032	0.300604	0.449203	0.653478	0.987362	1.09812	0.729939	1.652
rs3806789	s__Turicibacter_sanguinis	59	0.0630022	0.140308	0.449027	0.653605	0.987362	1.04464	0.863338	1.26401
rs3806789	s__Catenibacterium_mitsuokai	33	0.0435728	0.0977791	0.445625	0.656059	0.987362	1.03066	0.902454	1.17709
rs3806789	s__Coprococcus_eutactus	47	-0.0605171	0.136409	-0.443645	0.657489	0.987362	0.95892	0.796707	1.15416
rs3806789	s__Klebsiella_pneumoniae	157	-0.116183	0.263066	-0.44165	0.658932	0.987362	0.922625	0.645374	1.31898
rs3806789	s__Oxalobacter_formigenes	42	-0.0557386	0.130789	-0.426173	0.670163	0.987362	0.962102	0.805477	1.14918
rs3806789	s__Harryflintia_acetispora	112	0.0677055	0.164079	0.412639	0.680046	0.987603	1.04805	0.838632	1.30976
rs3806789	s__Hungatella_hathewayi	223	0.108968	0.267825	0.406863	0.684281	0.989067	1.07846	0.749516	1.55176
rs3806789	s__Bacteroides_finegoldii	141	0.113599	0.280489	0.405002	0.685647	0.989205	1.08192	0.739099	1.58376
rs3806789	s__Haemophilus_sp_HMSC71H05	37	-0.0315481	0.079149	-0.398591	0.690363	0.989205	0.97837	0.878625	1.08944
rs3806789	s__Monoglobus_pectinilyticus	234	-0.0992051	0.255895	-0.387678	0.698417	0.993494	0.933547	0.659407	1.32166
rs3806789	s__Butyricicoccus_pullicaecorum	36	-0.059863	0.156129	-0.383421	0.701569	0.99447	0.959355	0.775998	1.18604
rs3806789	s__Candida_albicans	31	0.0439476	0.11437	0.384258	0.700949	0.99447	1.03093	0.88257	1.20423
rs3806789	s__Oscillibacter_sp_CAG_241	173	-0.118487	0.310602	-0.381476	0.703011	0.995015	0.921153	0.604047	1.40473
rs3806789	s__Firmicutes_bacterium_CAG_83	267	-0.0979113	0.261641	-0.374221	0.708397	0.995143	0.934385	0.654867	1.33321
rs3806789	s__Phascolarctobacterium_faecium	284	0.116691	0.324496	0.359608	0.719291	0.995143	1.08425	0.6977	1.68495
rs3806789	s__Haemophilus_parainfluenzae	65	0.036795	0.111947	0.328681	0.742533	0.995143	1.02583	0.8811	1.19434
rs3806789	s__Proteobacteria_bacterium_CAG_139	205	-0.0852762	0.261973	-0.325516	0.744926	0.995143	0.942604	0.660329	1.34554
rs3806789	s__Eubacterium_limosum	35	-0.0319256	0.101838	-0.313493	0.754036	0.995143	0.978114	0.851732	1.12325
rs3806789	s__Blautia_coccoides	105	0.0549353	0.176174	0.311824	0.755303	0.995143	1.03881	0.817694	1.31972
rs3806789	s__Paraprevotella_xylaniphila	120	0.0690437	0.223983	0.308254	0.758016	0.995143	1.04902	0.773802	1.42213
rs3806789	s__Klebsiella_oxytoca	37	0.0355286	0.117621	0.30206	0.76273	0.995143	1.02493	0.873568	1.20252
rs3806789	s__Clostridium_sp_CAG_299	97	-0.0704338	0.235371	-0.299245	0.764876	0.995143	0.952352	0.691709	1.31121
rs3806789	s__Blautia_producta	136	0.066992	0.226738	0.29546	0.767764	0.995143	1.04753	0.769816	1.42543
rs3806789	s__Bacteroides_galacturonicus	48	-0.0319291	0.108598	-0.294012	0.76887	0.995143	0.978112	0.843944	1.13361
rs3806789	s__Bacteroides_massiliensis	142	0.0828539	0.28813	0.287557	0.773804	0.995143	1.05911	0.716043	1.56655
rs3806789	s__Tyzzerella_nexilis	51	0.0369528	0.131899	0.280159	0.77947	0.995143	1.02594	0.857632	1.22729
rs3806789	s__Collinsella_intestinalis	191	0.0753119	0.270199	0.278728	0.780568	0.995143	1.05359	0.729875	1.52088
rs3806789	s__Eubacterium_siraeum	321	0.103898	0.384497	0.270219	0.787103	0.995143	1.07467	0.637406	1.81191
rs3806789	s__Bacteroides_uniformis	481	-0.0709099	0.264812	-0.267775	0.788982	0.995143	0.952037	0.66437	1.36426
rs3806789	s__Clostridiales_bacterium_1_7_47FAA	115	0.0456863	0.190825	0.239414	0.810881	0.995143	1.03217	0.796457	1.33765
rs3806789	s__Lachnospira_pectinoschiza	198	-0.0666063	0.288358	-0.230985	0.81742	0.995143	0.954882	0.645376	1.41282
rs3806789	s__Gemmiger_formicilis	279	-0.0690018	0.294323	-0.234443	0.814736	0.995143	0.953297	0.639105	1.42195
rs3806789	s__Ruminococcaceae_bacterium_D5	112	-0.0440815	0.186779	-0.236009	0.813521	0.995143	0.969907	0.752536	1.25007
rs3806789	s__Actinomyces_oris	90	-0.0330667	0.152861	-0.216319	0.828826	0.997797	0.977341	0.794064	1.20292
rs3806789	s__Streptococcus_mutans	48	0.0212051	0.10059	0.210807	0.833123	0.99824	1.01481	0.885184	1.16341
rs3806789	s__Eubacterium_rectale	405	-0.0805106	0.384933	-0.209155	0.834412	0.99824	0.945723	0.560591	1.59544
rs3806789	s__Roseburia_faecis	334	0.085351	0.402128	0.212248	0.831999	0.99824	1.06095	0.61437	1.83213
rs3806789	s__Clostridium_bolteae	366	-0.0545	0.275261	-0.197994	0.843129	0.998961	0.962928	0.662498	1.3996
rs3806789	s__Clostridium_clostridioforme	246	-0.0544163	0.276106	-0.197085	0.843841	0.998961	0.962984	0.661777	1.40129
rs3806789	s__Bilophila_wadsworthia	295	-0.0532736	0.275535	-0.193346	0.846766	0.998961	0.963747	0.662815	1.40131
rs3806789	s__Parasutterella_excrementihominis	258	-0.0590219	0.312457	-0.188896	0.85025	0.998961	0.959915	0.62788	1.46753
rs3806789	s__Bifidobacterium_pseudocatenulatum	129	0.0521454	0.278702	0.187101	0.851656	0.998961	1.03681	0.71	1.51404
rs3806789	s__Bacteroides_fragilis	204	0.0578221	0.315738	0.183133	0.854767	0.998961	1.04089	0.677821	1.59844
rs3806789	s__Prevotella_corporis	53	0.0205836	0.120549	0.170748	0.86449	0.998961	1.01437	0.861132	1.19488
rs3806789	s__Actinomyces_sp_HMSC035G02	72	-0.0243454	0.149905	-0.162405	0.871052	0.998961	0.983267	0.802093	1.20536
rs3806789	s__Bacteroides_coagulans	32	0.0145534	0.0878676	0.165629	0.868515	0.998961	1.01014	0.896474	1.13822
rs3806789	s__Enorma_massiliensis	49	0.0207794	0.13651	0.152219	0.879075	0.998961	1.01451	0.842775	1.22123
rs3806789	s__Absiella_dolichum	69	0.0232923	0.154414	0.150843	0.88016	0.998961	1.01628	0.823957	1.25348
rs3806789	s__Faecalibacterium_prausnitzii	446	0.0450252	0.301956	0.149112	0.881525	0.998961	1.0317	0.684533	1.55494
rs3806789	s__Prevotella_buccalis	60	0.0192894	0.140876	0.136925	0.891145	0.998961	1.01346	0.836926	1.22723
rs3806789	s__Ruminococcus_bromii	280	-0.0565945	0.433759	-0.130475	0.896243	0.998961	0.961531	0.533381	1.73336
rs3806789	s__Peptoniphilus_harei	34	0.0108343	0.100841	0.107439	0.914483	0.998961	1.00754	0.878544	1.15547
rs3806789	s__Slackia_isoflavoniconvertens	57	0.0188542	0.198825	0.094828	0.924489	0.998961	1.01315	0.77333	1.32735
rs3806789	s__Streptococcus_gordonii	72	0.0112597	0.12227	0.0920888	0.926664	0.998961	1.00784	0.853587	1.18996
rs3806789	s__Roseburia_sp_CAG_309	64	0.0106835	0.116042	0.0920658	0.926682	0.998961	1.00743	0.860497	1.17946
rs3806789	s__Eubacterium_callanderi	27	0.00674321	0.0833892	0.0808643	0.935582	0.998961	1.00468	0.897075	1.1252
rs3806789	s__Veillonella_parvula	95	-0.00998962	0.158169	-0.0631577	0.949666	0.998961	0.9931	0.801069	1.23116
rs3806789	s__Streptococcus_australis	64	-0.00630185	0.121985	-0.0516609	0.958819	0.998961	0.995641	0.843586	1.1751
rs3806789	s__Clostridium_saccharolyticum	76	0.01076	0.214911	0.0500672	0.960089	0.998961	1.00749	0.752381	1.34909
rs3806789	s__Streptococcus_sp_A12	34	-0.00370176	0.080921	-0.0457453	0.963531	0.998961	0.997437	0.893595	1.11335
rs3806789	s__Bacteroides_dorei	278	0.014989	0.461907	0.0324503	0.974126	0.998961	1.01044	0.539483	1.89255
rs3806789	s__Enterococcus_faecium	43	-0.00392438	0.121501	-0.0322993	0.974246	0.998961	0.997284	0.845534	1.17627
rs3806789	s__Eubacterium_dolichum_CAG_375	80	-0.00597697	0.178463	-0.0334914	0.973296	0.998961	0.995866	0.781456	1.2691
rs3806789	s__Catabacter_hongkongensis	45	0.00270032	0.104816	0.0257624	0.979457	0.998961	1.00187	0.868899	1.1552
rs3806789	s__Ruminococcaceae_bacterium_D16	145	0.0042229	0.23684	0.0178302	0.985781	0.998961	1.00293	0.726995	1.3836
rs3806789	s__Bacteroides_caccae	283	0.00241327	0.380927	0.00633526	0.994948	0.998966	1.00167	0.596997	1.68066
rs3806789	s__Odoribacter_laneus	38	-0.000142662	0.141122	-0.00101092	0.999194	0.999867	0.999901	0.825453	1.21122
rs5019538	s__Bacteroides_xylanisolvens	277	-1.01373	0.356109	-2.84669	0.00459745	0.949924	0.495263	0.305299	0.803429
rs5019538	s__Coprococcus_comes	251	-0.979775	0.354894	-2.76075	0.00597661	0.949924	0.507059	0.313086	0.821207
rs5019538	s__Holdemania_filiformis	237	-0.646123	0.251798	-2.56604	0.0105742	0.949924	0.638995	0.453871	0.899629
rs5019538	s__Klebsiella_variicola	135	-0.690657	0.273582	-2.5245	0.0118916	0.949924	0.619572	0.427241	0.898483
rs5019538	s__Klebsiella_quasipneumoniae	116	-0.53945	0.225241	-2.39499	0.0169843	0.949924	0.688033	0.506655	0.934342
rs5019538	s__Candidatus_Stoquefichus_sp_KLE1796	103	0.47018	0.203277	2.313	0.0211235	0.949924	1.38528	1.051	1.82589
rs5019538	s__Streptococcus_infantis	33	0.252	0.110509	2.28037	0.0230018	0.949924	1.19086	1.02484	1.38376
rs5019538	s__Bifidobacterium_longum	324	0.890308	0.396554	2.24511	0.0251931	0.949924	1.85357	1.08152	3.17676
rs5019538	s__Pseudoflavonifractor_capillosus	48	-0.230284	0.103374	-2.22767	0.026342	0.949924	0.852467	0.740773	0.981003
rs5019538	s__Eubacterium_sp_CAG_180	85	-0.690794	0.332389	-2.07827	0.0381892	0.949924	0.619513	0.394398	0.97312
rs5019538	s__Methanobrevibacter_smithii	130	-0.592123	0.295985	-2.00052	0.0459791	0.949924	0.663366	0.443728	0.991721
rs5019538	s__Eisenbergiella_massiliensis	278	0.663259	0.345764	1.91824	0.0556438	0.949924	1.58366	0.990042	2.53319
rs5019538	s__Corynebacterium_amycolatum	58	0.326239	0.170285	1.91584	0.0559502	0.949924	1.25374	0.994801	1.58008
rs5019538	s__Klebsiella_pneumoniae	157	-0.559378	0.292952	-1.90946	0.0567698	0.949924	0.678595	0.455788	1.01032
rs5019538	s__Eubacterium_sp_CAG_251	56	-0.470905	0.246819	-1.9079	0.0569715	0.949924	0.721512	0.515959	1.00895
rs5019538	s__Clostridium_sp_CAG_242	105	0.399305	0.210239	1.89929	0.0580956	0.949924	1.31887	0.991192	1.75488
rs5019538	s__Flavonifractor_plautii	467	0.48729	0.264702	1.8409	0.0662227	0.949924	1.40181	0.978385	2.00848
rs5019538	s__Flavonifractor_sp_An100	37	-0.146385	0.0805343	-1.81767	0.0697075	0.949924	0.903512	0.809873	1.00798
rs5019538	s__Alistipes_finegoldii	362	-0.705353	0.398844	-1.76849	0.0775822	0.949924	0.613292	0.356732	1.05437
rs5019538	s__Ruminococcus_torques	278	-0.596781	0.342944	-1.74017	0.082438	0.949924	0.661228	0.414961	1.05364
rs5019538	s__Porphyromonas_asaccharolytica	61	0.323064	0.186241	1.73465	0.0834127	0.949924	1.25098	0.971328	1.61116
rs5019538	s__Lachnoclostridium_sp_An131	36	-0.139847	0.081321	-1.7197	0.0861003	0.949924	0.907615	0.812682	1.01364
rs5019538	s__Intestinibacter_bartlettii	161	0.491869	0.288314	1.70602	0.0886201	0.949924	1.40627	0.950509	2.08055
rs5019538	s__Eubacterium_limosum	35	0.190694	0.113489	1.68029	0.0935195	0.949924	1.14131	0.978237	1.33157
rs5019538	s__Enterococcus_faecalis	72	-0.337297	0.202263	-1.66762	0.0960113	0.949924	0.791523	0.601346	1.04184
rs5019538	s__Clostridium_spiroforme	139	0.35699	0.21663	1.64792	0.0999911	0.949924	1.28075	0.95422	1.71902
rs5019538	s__Firmicutes_bacterium_CAG_94	167	-0.484032	0.296336	-1.63339	0.103011	0.949924	0.714977	0.478022	1.06939
rs5019538	s__Alistipes_timonensis	27	-0.165483	0.101527	-1.62994	0.103738	0.949924	0.89163	0.776751	1.0235
rs5019538	s__Odoribacter_splanchnicus	323	0.471817	0.290574	1.62374	0.105055	0.949924	1.38686	0.934516	2.05814
rs5019538	s__Firmicutes_bacterium_CAG_145	186	0.47025	0.291204	1.61484	0.106969	0.949924	1.38535	0.932702	2.05767
rs5019538	s__Barnesiella_intestinihominis	175	0.443327	0.276019	1.60615	0.108867	0.949924	1.35974	0.934541	1.97839
rs5019538	s__Sellimonas_intestinalis	182	0.470236	0.294661	1.59585	0.111147	0.949924	1.38534	0.928324	2.06734
rs5019538	s__Proteus_mirabilis	27	0.256984	0.161895	1.58735	0.11306	0.949924	1.19498	0.959044	1.48895
rs5019538	s__Bacteroides_plebeius	73	-0.495822	0.314489	-1.57659	0.115516	0.949924	0.709158	0.462581	1.08717
rs5019538	s__Butyricimonas_virosa	184	0.422017	0.267786	1.57595	0.115664	0.949924	1.3398	0.931196	1.9277
rs5019538	s__Roseburia_hominis	340	-0.588905	0.375662	-1.56764	0.11759	0.949924	0.664847	0.399093	1.10757
rs5019538	s__Ruminococcus_bicirculans	212	0.605813	0.392219	1.54458	0.123075	0.949924	1.52184	0.893205	2.59289
rs5019538	s__Roseburia_faecis	334	-0.684901	0.448324	-1.52769	0.127215	0.949924	0.622049	0.338302	1.14378
rs5019538	s__Collinsella_aerofaciens	383	-0.577961	0.38118	-1.51624	0.130084	0.949924	0.66991	0.399129	1.1244
rs5019538	s__Actinomyces_sp_ICM47	107	-0.278401	0.183852	-1.51427	0.130584	0.949924	0.824504	0.642268	1.05845
rs5019538	s__Streptococcus_sanguinis	46	0.140192	0.0930151	1.5072	0.132386	0.949924	1.10205	0.971228	1.2505
rs5019538	s__Prevotella_buccalis	60	0.228292	0.15709	1.45325	0.146774	0.949924	1.17145	0.946317	1.45014
rs5019538	s__Clostridium_innocuum	264	0.403533	0.278502	1.44894	0.147974	0.949924	1.32274	0.906054	1.93106
rs5019538	s__Ruminococcus_bromii	280	-0.684384	0.483734	-1.41479	0.157745	0.949924	0.622271	0.322528	1.20058
rs5019538	s__Eubacterium_siraeum	321	-0.602678	0.428831	-1.4054	0.160518	0.949924	0.65853	0.367754	1.17922
rs5019538	s__Parabacteroides_distasonis	400	0.537985	0.388348	1.38532	0.166567	0.949924	1.45194	0.856677	2.46083
rs5019538	s__Eubacterium_ramulus	188	-0.372703	0.271583	-1.37234	0.170567	0.949924	0.772334	0.534031	1.11698
rs5019538	s__Roseburia_inulinivorans	337	-0.531684	0.38877	-1.36761	0.172044	0.949924	0.691747	0.407911	1.17308
rs5019538	s__Roseburia_sp_CAG_471	120	-0.255279	0.187153	-1.36401	0.173171	0.949924	0.837825	0.649725	1.08038
rs5019538	s__Bifidobacterium_bifidum	98	0.454686	0.334428	1.35959	0.174565	0.949924	1.37048	0.870073	2.1587
rs5019538	s__Bacteroides_thetaiotaomicron	379	0.483455	0.363563	1.32977	0.184194	0.949924	1.39809	0.85315	2.2911
rs5019538	s__Bacteroides_coprocola	44	-0.198584	0.150591	-1.3187	0.187868	0.949924	0.871406	0.710181	1.06923
rs5019538	s__Cloacibacillus_evryensis	59	-0.242734	0.186987	-1.29813	0.194835	0.949924	0.845142	0.655547	1.08957
rs5019538	s__Rothia_dentocariosa	47	0.187366	0.144893	1.29313	0.196557	0.949924	1.13868	0.935219	1.38641
rs5019538	s__Bacteroides_ovatus	423	0.489816	0.382527	1.28047	0.200967	0.949924	1.40427	0.835124	2.36128
rs5019538	s__Coprobacter_secundus	28	0.15661	0.122685	1.27652	0.202359	0.949924	1.11467	0.943534	1.31683
rs5019538	s__Roseburia_intestinalis	364	0.460308	0.361137	1.27461	0.203034	0.949924	1.37584	0.842343	2.24721
rs5019538	s__Clostridium_leptum	366	0.419418	0.339428	1.23566	0.217159	0.949924	1.33739	0.843312	2.12093
rs5019538	s__Candida_albicans	31	0.156437	0.127626	1.22574	0.220867	0.949924	1.11453	0.937109	1.32554
rs5019538	s__Lachnoclostridium_sp_An138	56	0.157288	0.128478	1.22425	0.22143	0.949924	1.11519	0.936579	1.32786
rs5019538	s__Blautia_sp_N6H1_15	44	0.179485	0.148507	1.20859	0.227386	0.949924	1.13248	0.925568	1.38565
rs5019538	s__Eggerthella_lenta	395	0.343285	0.28662	1.1977	0.231595	0.949924	1.26864	0.859465	1.87262
rs5019538	s__Dorea_sp_CAG_317	295	0.394536	0.32873	1.20018	0.230632	0.949924	1.31452	0.841027	2.05458
rs5019538	s__Clostridium_scindens	128	0.277444	0.231328	1.19935	0.230953	0.949924	1.21205	0.885179	1.65961
rs5019538	s__Veillonella_dispar	88	-0.140246	0.117073	-1.19794	0.231503	0.949924	0.907364	0.773939	1.06379
rs5019538	s__Bacteroides_eggerthii	127	0.448895	0.387918	1.15719	0.247741	0.959703	1.36499	0.805846	2.31212
rs5019538	s__Eubacterium_eligens	293	-0.385922	0.33408	-1.15518	0.248564	0.960119	0.76529	0.486085	1.20487
rs5019538	s__Coprococcus_eutactus	47	0.173256	0.152258	1.13791	0.255699	0.960756	1.1276	0.916896	1.38672
rs5019538	s__Acidaminococcus_intestini	117	-0.420608	0.369543	-1.13818	0.255584	0.960756	0.74711	0.452217	1.2343
rs5019538	s__Ruminococcus_lactaris	191	-0.316836	0.279349	-1.13419	0.257251	0.960756	0.802829	0.54929	1.17339
rs5019538	s__Coprobacillus_cateniformis	60	-0.189979	0.17117	-1.10989	0.267576	0.961457	0.876619	0.694732	1.10612
rs5019538	s__Absiella_dolichum	69	-0.189961	0.17234	-1.10225	0.270878	0.964031	0.876629	0.693637	1.1079
rs5019538	s__Enterococcus_faecium	43	-0.149099	0.135603	-1.09952	0.272063	0.964031	0.901814	0.750082	1.08424
rs5019538	s__Catabacter_hongkongensis	45	0.128236	0.116983	1.0962	0.273515	0.964031	1.09296	0.932354	1.28122
rs5019538	s__Streptococcus_oralis	68	0.135129	0.125328	1.0782	0.28146	0.964031	1.09819	0.926258	1.30204
rs5019538	s__Dorea_formicigenerans	283	-0.25742	0.23987	-1.07317	0.283708	0.964031	0.836582	0.603922	1.15887
rs5019538	s__Fusicatenibacter_saccharivorans	408	0.429227	0.403038	1.06498	0.287394	0.964031	1.34651	0.778772	2.32815
rs5019538	s__Ruminococcus_gnavus	371	0.382116	0.361912	1.05582	0.291553	0.964031	1.30325	0.797064	2.1309
rs5019538	s__Bacteroides_galacturonicus	48	0.12629	0.121228	1.04176	0.298021	0.964031	1.09148	0.925743	1.2869
rs5019538	s__Monoglobus_pectinilyticus	234	-0.29059	0.285688	-1.01716	0.309565	0.964031	0.817568	0.554578	1.20527
rs5019538	s__Streptococcus_mutans	48	0.113834	0.11229	1.01375	0.311189	0.964031	1.0821	0.928996	1.26044
rs5019538	s__Corynebacterium_aurimucosum	31	0.106083	0.105946	1.0013	0.317162	0.965988	1.0763	0.932018	1.24292
rs5019538	s__Pseudoflavonifractor_sp_An184	47	0.150189	0.152305	0.986106	0.324553	0.966118	1.10971	0.902295	1.36482
rs5019538	s__Eubacterium_hallii	394	-0.339849	0.346543	-0.980683	0.327219	0.966436	0.790124	0.493433	1.26521
rs5019538	s__Blautia_obeum	368	-0.378255	0.387086	-0.977188	0.328944	0.96777	0.769367	0.454722	1.30173
rs5019538	s__Clostridium_methylpentosum	49	0.110798	0.113731	0.974207	0.33042	0.968901	1.07982	0.925231	1.26025
rs5019538	s__Actinomyces_sp_oral_taxon_181	36	0.108632	0.111952	0.97034	0.332341	0.969652	1.07821	0.926078	1.25532
rs5019538	s__Eubacterium_dolichum_CAG_375	80	-0.193077	0.19923	-0.969114	0.332952	0.969652	0.874738	0.667312	1.14664
rs5019538	s__Collinsella_intestinalis	191	-0.286726	0.301674	-0.950448	0.342339	0.971357	0.81976	0.544118	1.23504
rs5019538	s__Enterobacter_cloacae_complex	28	0.115349	0.1213	0.950945	0.342087	0.971357	1.08324	0.918659	1.2773
rs5019538	s__Pseudomonas_aeruginosa_group	54	-0.236955	0.251043	-0.943882	0.345681	0.971543	0.848534	0.603322	1.19341
rs5019538	s__Collinsella_stercoris	264	-0.247687	0.266688	-0.928753	0.353461	0.973242	0.842246	0.586257	1.21001
rs5019538	s__Bacteroides_nordii	61	0.158551	0.171027	0.927056	0.35434	0.973242	1.11617	0.884748	1.40811
rs5019538	s__Blautia_wexlerae	452	0.254231	0.275194	0.923826	0.356018	0.973242	1.1927	0.820657	1.73341
rs5019538	s__Alistipes_shahii	308	-0.346591	0.379098	-0.914252	0.36102	0.974227	0.78644	0.469884	1.31626
rs5019538	s__Paraprevotella_clara	41	0.127566	0.141759	0.899884	0.368611	0.974401	1.09245	0.901075	1.32447
rs5019538	s__Anaerostipes_hadrus	418	0.273992	0.30896	0.886821	0.375598	0.978457	1.20915	0.794671	1.83981
rs5019538	s__Clostridiales_bacterium_1_7_47FAA	115	0.186298	0.21308	0.87431	0.382365	0.980215	1.13784	0.851844	1.51986
rs5019538	s__Coprobacter_sp	31	0.0759032	0.0873269	0.869184	0.385159	0.980215	1.05402	0.936105	1.18679
rs5019538	s__Dorea_longicatena	301	-0.34242	0.395843	-0.865038	0.387429	0.980215	0.788717	0.460645	1.35044
rs5019538	s__Blautia_hydrogenotrophica	193	0.250655	0.291197	0.860775	0.389771	0.980215	1.18975	0.80102	1.76712
rs5019538	s__Clostridium_lavalense	286	0.214752	0.25029	0.858014	0.391292	0.980642	1.1605	0.825983	1.63051
rs5019538	s__Ruminococcus_callidus	45	0.094316	0.112113	0.841256	0.400602	0.982497	1.06756	0.916733	1.2432
rs5019538	s__Bacillus_sp_FJAT_27916	26	0.0731088	0.087375	0.836725	0.403143	0.982497	1.05198	0.934233	1.18457
rs5019538	s__Blautia_producta	136	0.211105	0.253206	0.833732	0.404826	0.982497	1.15757	0.820641	1.63285
rs5019538	s__Akkermansia_muciniphila	339	0.351491	0.421066	0.834763	0.404246	0.982497	1.27588	0.720066	2.26072
rs5019538	s__Bacteroides_coagulans	32	0.0808786	0.0981202	0.824281	0.410169	0.983568	1.05766	0.925666	1.20848
rs5019538	s__Firmicutes_bacterium_CAG_170	26	-0.0891425	0.108331	-0.82287	0.410971	0.983568	0.940081	0.811424	1.08914
rs5019538	s__Citrobacter_freundii	44	0.114726	0.142959	0.802506	0.422638	0.983568	1.08277	0.891635	1.31487
rs5019538	s__Parabacteroides_johnsonii	55	0.146503	0.184446	0.794286	0.427402	0.983568	1.10688	0.86154	1.42209
rs5019538	s__Bifidobacterium_pseudocatenulatum	129	0.239399	0.31125	0.769154	0.442161	0.983568	1.1805	0.773433	1.80181
rs5019538	s__Prevotella_corporis	53	-0.1034	0.134627	-0.768045	0.44282	0.983568	0.930837	0.775249	1.11765
rs5019538	s__Anaerostipes_caccae	58	0.123201	0.160153	0.769273	0.442091	0.983568	1.08915	0.876181	1.35388
rs5019538	s__Firmicutes_bacterium_CAG_110	77	-0.176899	0.230944	-0.765981	0.444046	0.983568	0.884602	0.646378	1.21062
rs5019538	s__Clostridium_sp_CAG_299	97	-0.20035	0.262877	-0.762143	0.44633	0.983568	0.87034	0.608957	1.24392
rs5019538	s__Faecalibacterium_prausnitzii	446	0.256811	0.33722	0.761553	0.446682	0.983568	1.19483	0.755687	1.88918
rs5019538	s__Clostridium_sp_CAG_58	342	0.278536	0.367855	0.757189	0.44929	0.983568	1.21296	0.735878	1.99935
rs5019538	s__Eubacterium_sp_CAG_38	222	-0.250666	0.331103	-0.757064	0.449365	0.983568	0.840508	0.536025	1.31795
rs5019538	s__Asaccharobacter_celatus	367	-0.239907	0.322751	-0.743321	0.457633	0.983568	0.8468	0.5462	1.31283
rs5019538	s__Streptococcus_vestibularis	95	0.125353	0.169618	0.739034	0.46023	0.983568	1.09077	0.866278	1.37345
rs5019538	s__Blautia_sp_CAG_257	328	0.244606	0.335786	0.728459	0.46667	0.983568	1.18477	0.750782	1.86962
rs5019538	s__Firmicutes_bacterium_CAG_424	102	-0.185477	0.250184	-0.741361	0.458819	0.983568	0.879358	0.625969	1.23532
rs5019538	s__Agathobaculum_butyriciproducens	326	-0.241754	0.34114	-0.708666	0.478859	0.983568	0.845716	0.532042	1.34432
rs5019538	s__Enorma_massiliensis	49	0.107499	0.152465	0.705076	0.481088	0.983568	1.07736	0.875797	1.32531
rs5019538	s__Dialister_invisus	142	0.195054	0.276375	0.705758	0.480664	0.983568	1.14477	0.786413	1.66642
rs5019538	s__Streptococcus_gordonii	72	0.0956865	0.136559	0.700696	0.483816	0.983568	1.06857	0.88763	1.2864
rs5019538	s__Blautia_hansenii	90	0.173326	0.247109	0.701414	0.483368	0.983568	1.12766	0.806078	1.57752
rs5019538	s__Firmicutes_bacterium_CAG_95	41	-0.101211	0.144366	-0.701073	0.48358	0.983568	0.93225	0.766221	1.13426
rs5019538	s__Dialister_sp_CAG_357	34	-0.129735	0.187622	-0.691472	0.489587	0.983568	0.913999	0.708345	1.17936
rs5019538	s__Streptococcus_salivarius	423	0.221659	0.321691	0.689042	0.491113	0.983568	1.16607	0.75322	1.80522
rs5019538	s__Gordonibacter_pamelaeae	423	0.174859	0.259471	0.673906	0.50068	0.983568	1.12885	0.793496	1.60594
rs5019538	s__Bacteroides_stercoris	320	-0.289134	0.429862	-0.67262	0.501497	0.983568	0.818393	0.456389	1.46754
rs5019538	s__Bacteroides_cellulosilyticus	227	-0.295913	0.453422	-0.652622	0.514297	0.983568	0.814557	0.43994	1.50816
rs5019538	s__Streptococcus_australis	64	0.0881704	0.13625	0.647122	0.517847	0.983568	1.06302	0.883389	1.27918
rs5019538	s__Enterorhabdus_caecimuris	136	0.0961006	0.14915	0.644322	0.519659	0.983568	1.06888	0.872826	1.30897
rs5019538	s__Bacteroides_salyersiae	85	-0.156842	0.243176	-0.644973	0.519238	0.983568	0.896986	0.644626	1.24814
rs5019538	s__Pseudomonas_fragi	30	-0.100809	0.158784	-0.634881	0.525793	0.983568	0.93251	0.751568	1.15701
rs5019538	s__Clostridium_bolteae	366	-0.193443	0.307469	-0.629146	0.529538	0.983568	0.874516	0.575911	1.32795
rs5019538	s__Alistipes_inops	56	-0.133141	0.214291	-0.621308	0.534677	0.983568	0.911844	0.68153	1.21999
rs5019538	s__Lactobacillus_rogosae	71	-0.0821872	0.132399	-0.620753	0.535042	0.983568	0.944624	0.789117	1.13078
rs5019538	s__Veillonella_parvula	95	0.109624	0.176672	0.620492	0.535214	0.983568	1.07895	0.848711	1.37164
rs5019538	s__Clostridium_disporicum	53	0.110679	0.17869	0.61939	0.535939	0.983568	1.07974	0.847007	1.37641
rs5019538	s__Parabacteroides_merdae	361	-0.250755	0.40761	-0.615185	0.53871	0.98405	0.840456	0.483079	1.46222
rs5019538	s__Harryflintia_acetispora	112	-0.111837	0.183306	-0.61011	0.542063	0.98405	0.925409	0.721406	1.1871
rs5019538	s__Oxalobacter_formigenes	42	0.0893644	0.146116	0.6116	0.541077	0.98405	1.0639	0.872349	1.29751
rs5019538	s__Veillonella_infantium	47	-0.0736533	0.121	-0.608707	0.542992	0.984063	0.950229	0.806188	1.12001
rs5019538	s__Klebsiella_michiganensis	36	-0.0884511	0.146907	-0.602087	0.547386	0.984063	0.940532	0.770363	1.14829
rs5019538	s__Adlercreutzia_equolifaciens	358	-0.182019	0.302758	-0.601204	0.547974	0.984063	0.881468	0.584216	1.32996
rs5019538	s__Lawsonibacter_asaccharolyticus	413	0.170807	0.290508	0.58796	0.556822	0.987362	1.12569	0.7586	1.67041
rs5019538	s__Rothia_mucilaginosa	148	0.142832	0.244562	0.584032	0.55946	0.987362	1.10407	0.791955	1.53919
rs5019538	s__Megasphaera_sp_MJR8396C	29	-0.0940814	0.161445	-0.582745	0.560325	0.987362	0.936869	0.752355	1.16663
rs5019538	s__Anaerotignum_lactatifermentans	163	0.186588	0.325886	0.572555	0.567201	0.987362	1.13807	0.730953	1.77193
rs5019538	s__Bacteroides_vulgatus	449	-0.206342	0.366193	-0.563478	0.573359	0.987362	0.866732	0.527016	1.42543
rs5019538	s__Butyricimonas_synergistica	134	-0.119944	0.220713	-0.543437	0.587069	0.987362	0.920224	0.681818	1.24199
rs5019538	s__Clostridium_sp_CAG_253	41	-0.0633835	0.117291	-0.540397	0.589161	0.987362	0.957017	0.816049	1.12234
rs5019538	s__Slackia_isoflavoniconvertens	57	0.118168	0.222108	0.532031	0.594939	0.987362	1.08536	0.802647	1.46764
rs5019538	s__Coprococcus_catus	178	-0.14095	0.265877	-0.530134	0.596252	0.987362	0.906921	0.631971	1.30149
rs5019538	s__Parasutterella_excrementihominis	258	-0.183878	0.349057	-0.526786	0.598574	0.987362	0.880333	0.547895	1.41448
rs5019538	s__Gemella_sanguinis	47	0.0432842	0.0842909	0.513509	0.60782	0.987362	1.03046	0.91896	1.15548
rs5019538	s__Dielma_fastidiosa	118	0.0988729	0.193151	0.511893	0.60895	0.987362	1.07094	0.82376	1.39228
rs5019538	s__Tyzzerella_nexilis	51	0.0746194	0.147358	0.50638	0.612811	0.987362	1.05308	0.862022	1.28649
rs5019538	s__Bacteroides_faecis_CAG_32	44	0.0827468	0.166068	0.49827	0.618511	0.987362	1.05903	0.845135	1.32707
rs5019538	s__Odoribacter_laneus	38	0.0786722	0.157651	0.499027	0.617978	0.987362	1.05605	0.852443	1.30828
rs5019538	s__Oscillibacter_sp_57_20	227	-0.186256	0.372598	-0.499884	0.617374	0.987362	0.878884	0.529775	1.45805
rs5019538	s__Peptoniphilus_harei	34	0.0558719	0.112654	0.495961	0.620137	0.987362	1.03949	0.891972	1.2114
rs5019538	s__Peptoniphilus_lacrimalis	39	0.0463644	0.0931661	0.497653	0.618945	0.987362	1.03266	0.909887	1.172
rs5019538	s__Anaeromassilibacillus_sp_An250	187	0.138863	0.281207	0.493811	0.621654	0.987362	1.10104	0.751423	1.61332
rs5019538	s__Gemmiger_formicilis	279	0.156755	0.328821	0.47672	0.633768	0.987362	1.11478	0.713144	1.7426
rs5019538	s__Romboutsia_ilealis	35	0.0389712	0.0831313	0.46879	0.639422	0.987362	1.02738	0.917661	1.15022
rs5019538	s__Phascolarctobacterium_faecium	284	-0.170565	0.362559	-0.470447	0.638239	0.987362	0.888495	0.542923	1.45402
rs5019538	s__Alistipes_onderdonkii	57	0.0718783	0.154556	0.465063	0.642087	0.987362	1.05108	0.852014	1.29667
rs5019538	s__Eubacterium_ventriosum	151	-0.115358	0.250332	-0.460819	0.645127	0.987362	0.923153	0.657012	1.2971
rs5019538	s__Streptococcus_thermophilus	250	-0.106262	0.235055	-0.452071	0.651412	0.987362	0.928992	0.675033	1.27849
rs5019538	s__Prevotella_copri	135	0.143396	0.349133	0.410722	0.681451	0.988512	1.1045	0.68734	1.77485
rs5019538	s__Lactobacillus_fermentum	46	0.0713244	0.175889	0.405508	0.685276	0.989205	1.05068	0.827357	1.33429
rs5019538	s__Anaerotruncus_colihominis	275	0.111597	0.279374	0.399453	0.689728	0.989205	1.08042	0.739193	1.57917
rs5019538	s__Firmicutes_bacterium_CAG_83	267	-0.118073	0.292351	-0.403874	0.686477	0.989205	0.921418	0.61939	1.37072
rs5019538	s__Lactobacillus_rhamnosus	55	0.0621554	0.157732	0.394057	0.693705	0.991008	1.04402	0.842647	1.29353
rs5019538	s__Escherichia_coli	351	0.134322	0.354463	0.378944	0.704888	0.995143	1.09758	0.678102	1.77654
rs5019538	s__Bacteroides_caccae	283	0.155852	0.425593	0.366201	0.714368	0.995143	1.11408	0.624897	1.9862
rs5019538	s__Bacteroides_finegoldii	141	0.115216	0.313428	0.367599	0.713326	0.995143	1.08314	0.707547	1.6581
rs5019538	s__Eubacterium_callanderi	27	0.0335522	0.0931679	0.360126	0.718904	0.995143	1.02353	0.90184	1.16164
rs5019538	s__Parabacteroides_goldsteinii	112	-0.0814165	0.22931	-0.355049	0.722701	0.995143	0.945129	0.69214	1.29059
rs5019538	s__Bacteroides_fragilis	204	0.12424	0.352775	0.352179	0.724851	0.995143	1.08993	0.674926	1.76013
rs5019538	s__Hungatella_hathewayi	223	0.1052	0.29928	0.35151	0.725352	0.995143	1.07564	0.716287	1.61529
rs5019538	s__Lachnospira_pectinoschiza	198	0.108043	0.322193	0.335336	0.737511	0.995143	1.07777	0.695704	1.66964
rs5019538	s__Ruminococcaceae_bacterium_D5	112	-0.0682762	0.208697	-0.327155	0.743686	0.995143	0.953777	0.71831	1.26643
rs5019538	s__Prevotella_timonensis	44	0.0419383	0.131145	0.319785	0.749264	0.995143	1.0295	0.861482	1.23028
rs5019538	s__Prevotella_bivia	27	-0.0280483	0.0883922	-0.317316	0.751135	0.995143	0.980746	0.869768	1.10588
rs5019538	s__Turicimonas_muris	172	0.0581467	0.183899	0.316188	0.75199	0.995143	1.04113	0.810961	1.33662
rs5019538	s__Clostridium_saccharolyticum	76	0.0730371	0.24012	0.304169	0.761124	0.995143	1.05193	0.759121	1.45768
rs5019538	s__Eubacterium_rectale	405	-0.13245	0.430103	-0.307949	0.758248	0.995143	0.912281	0.50858	1.63643
rs5019538	s__Haemophilus_parainfluenzae	65	0.0380104	0.125092	0.303859	0.76136	0.995143	1.0267	0.866235	1.21688
rs5019538	s__Actinomyces_sp_HMSC035G02	72	0.0487346	0.167494	0.290962	0.7712	0.995143	1.03436	0.823845	1.29866
rs5019538	s__Turicibacter_sanguinis	59	0.0459561	0.156799	0.29309	0.769574	0.995143	1.03237	0.834296	1.27746
rs5019538	s__Klebsiella_oxytoca	37	-0.0383537	0.131431	-0.291817	0.770547	0.995143	0.973766	0.814531	1.16413
rs5019538	s__Bacteroides_intestinalis	110	0.0965456	0.34819	0.277279	0.78168	0.995143	1.06921	0.666231	1.71594
rs5019538	s__Clostridium_citroniae	275	-0.0764823	0.278531	-0.274592	0.783742	0.995143	0.948367	0.649588	1.38457
rs5019538	s__Actinomyces_graevenitzii	58	0.0441726	0.165452	0.266981	0.789593	0.995143	1.03109	0.823526	1.29097
rs5019538	s__Streptococcus_parasanguinis	347	-0.0833245	0.310333	-0.2685	0.788424	0.995143	0.94388	0.619176	1.43886
rs5019538	s__Oscillibacter_sp_CAG_241	173	-0.0929455	0.347093	-0.267783	0.788976	0.995143	0.937607	0.585099	1.50249
rs5019538	s__Bacteroides_faecis	85	0.06271	0.239294	0.262063	0.79338	0.995143	1.04443	0.754553	1.44566
rs5019538	s__Bacteroides_uniformis	481	-0.077115	0.295903	-0.260609	0.7945	0.995143	0.947951	0.634159	1.41701
rs5019538	s__Clostridium_asparagiforme	172	-0.0573313	0.227308	-0.252219	0.800974	0.995143	0.96104	0.705709	1.30875
rs5019538	s__Paraprevotella_xylaniphila	120	0.0620308	0.250288	0.247838	0.80436	0.995143	1.04393	0.743017	1.46672
rs5019538	s__Ruminococcaceae_bacterium_D16	145	-0.0657487	0.264629	-0.248456	0.803883	0.995143	0.955449	0.666916	1.36881
rs5019538	s__Finegoldia_magna	61	-0.0357184	0.144515	-0.247161	0.804884	0.995143	0.975546	0.801643	1.18717
rs5019538	s__Clostridium_bolteae_CAG_59	142	-0.0539345	0.222615	-0.242277	0.808664	0.995143	0.963306	0.711896	1.3035
rs5019538	s__Lactonifactor_longoviformis	34	-0.023973	0.107804	-0.222377	0.82411	0.995651	0.98352	0.849527	1.13865
rs5019538	s__Bilophila_wadsworthia	295	-0.0683664	0.30788	-0.222055	0.824361	0.995651	0.953717	0.627718	1.44902
rs5019538	s__Catenibacterium_mitsuokai	33	-0.0222889	0.109276	-0.20397	0.838459	0.998961	0.984669	0.84882	1.14226
rs5019538	s__Phascolarctobacterium_succinatutens	32	0.0152613	0.0769525	0.198321	0.842874	0.998961	1.01063	0.910313	1.12201
rs5019538	s__Lactococcus_lactis	105	0.0328239	0.167188	0.196329	0.844431	0.998961	1.02301	0.815149	1.28388
rs5019538	s__Anaerococcus_vaginalis	33	-0.0149743	0.0813695	-0.184028	0.854065	0.998961	0.989674	0.8861	1.10536
rs5019538	s__Actinomyces_odontolyticus	151	-0.0329928	0.187111	-0.176327	0.860107	0.998961	0.977391	0.758	1.26028
rs5019538	s__Streptococcus_sp_A12	34	-0.0158574	0.0904187	-0.175378	0.860853	0.998961	0.989069	0.874737	1.11834
rs5019538	s__Bifidobacterium_breve	37	-0.0227563	0.132981	-0.171124	0.864195	0.998961	0.98435	0.821653	1.17926
rs5019538	s__Proteobacteria_bacterium_CAG_139	205	-0.0499635	0.292751	-0.170669	0.864553	0.998961	0.965961	0.648979	1.43777
rs5019538	s__Bacteroides_massiliensis	142	0.0536877	0.321975	0.166745	0.867637	0.998961	1.03791	0.670179	1.60743
rs5019538	s__Roseburia_sp_CAG_309	64	-0.0196696	0.129664	-0.151697	0.879486	0.998961	0.986459	0.827132	1.17648
rs5019538	s__Bifidobacterium_adolescentis	152	-0.0489931	0.340467	-0.1439	0.885637	0.998961	0.966611	0.608653	1.53509
rs5019538	s__Butyricicoccus_pullicaecorum	36	0.0240548	0.174481	0.137865	0.890402	0.998961	1.01681	0.802222	1.28881
rs5019538	s__Faecalitalea_cylindroides	38	0.0201631	0.145482	0.138595	0.889825	0.998961	1.01407	0.832209	1.23568
rs5019538	s__Streptococcus_anginosus_group	61	-0.0194851	0.148304	-0.131386	0.895522	0.998961	0.986585	0.806551	1.2068
rs5019538	s__Veillonella_atypica	72	-0.0218909	0.160792	-0.136144	0.891761	0.998961	0.984941	0.791662	1.22541
rs5019538	s__Peptoniphilus_sp_HMSC062D09	35	-0.0176657	0.133432	-0.132394	0.894725	0.998961	0.98783	0.824052	1.18416
rs5019538	s__Clostridium_symbiosum	301	0.0362311	0.285843	0.126752	0.899187	0.998961	1.02543	0.695431	1.51203
rs5019538	s__Ruthenibacterium_lactatiformans	494	0.0282846	0.22256	0.127087	0.898922	0.998961	1.0198	0.753702	1.37984
rs5019538	s__Desulfovibrio_piger	28	-0.00798191	0.0655348	-0.121796	0.903109	0.998961	0.994483	0.909768	1.08709
rs5019538	s__Christensenella_minuta	43	-0.0133102	0.111008	-0.119903	0.904608	0.998961	0.990817	0.852111	1.1521
rs5019538	s__Actinomyces_sp_HPA0247	42	0.0131739	0.112295	0.117314	0.906658	0.998961	1.00917	0.866382	1.1755
rs5019538	s__Porphyromonas_sp_HMSC065F10	59	0.0206037	0.181933	0.113249	0.909878	0.998961	1.01438	0.792244	1.29881
rs5019538	s__Coprobacter_fastidiosus	87	-0.0252731	0.246855	-0.10238	0.918495	0.998961	0.982635	0.702656	1.37417
rs5019538	s__Eisenbergiella_tayi	244	-0.0267575	0.255481	-0.104734	0.916629	0.998961	0.981624	0.693756	1.38894
rs5019538	s__Bacteroides_dorei	278	0.0495952	0.516132	0.09609	0.923487	0.998961	1.03497	0.513336	2.08669
rs5019538	s__Clostridium_clostridioforme	246	-0.0270646	0.308531	-0.0877209	0.930133	0.998961	0.981415	0.645377	1.49242
rs5019538	s__Alistipes_putredinis	374	-0.0336682	0.426495	-0.0789415	0.93711	0.998961	0.976933	0.547299	1.74383
rs5019538	s__Intestinimonas_butyriciproducens	311	0.0257095	0.334827	0.0767845	0.938825	0.998961	1.01798	0.64593	1.60433
rs5019538	s__Streptococcus_mitis	68	-0.0103086	0.150163	-0.068649	0.945296	0.998961	0.99288	0.809651	1.21758
rs5019538	s__Eubacterium_sp_OM08_24	27	0.00643383	0.107028	0.0601138	0.952089	0.998961	1.00447	0.868537	1.16168
rs5019538	s__Alistipes_indistinctus	186	-0.0150583	0.265994	-0.0566112	0.954877	0.998961	0.989617	0.689486	1.42039
rs5019538	s__Bifidobacterium_animalis	46	-0.00702309	0.179274	-0.0391752	0.968766	0.998961	0.995144	0.780029	1.26958
rs5019538	s__Bifidobacterium_dentium	81	-0.00980018	0.215445	-0.0454881	0.963736	0.998961	0.99323	0.741196	1.33096
rs5019538	s__Clostridium_sp_CAG_167	73	-0.00902278	0.198266	-0.0455085	0.96372	0.998961	0.993765	0.759108	1.30096
rs5019538	s__Eubacterium_sp_CAG_274	49	0.007362	0.178779	0.0411792	0.967169	0.998961	1.00512	0.788375	1.28144
rs5019538	s__Blautia_coccoides	105	0.00768621	0.196876	0.0390408	0.968873	0.998961	1.00534	0.769402	1.31363
rs5019538	s__Holdemanella_biformis	59	-0.00726785	0.170491	-0.042629	0.966014	0.998961	0.994975	0.789259	1.25431
rs5019538	s__Haemophilus_sp_HMSC71H05	37	0.00413763	0.088455	0.0467766	0.96271	0.998961	1.00287	0.889315	1.13093
rs5019538	s__Erysipelatoclostridium_ramosum	217	-0.00976592	0.296068	-0.0329854	0.973699	0.998961	0.993254	0.664316	1.48507
rs5019538	s__Actinomyces_oris	90	-0.00464993	0.170814	-0.0272221	0.978293	0.998961	0.996782	0.790345	1.25714
rs5019538	s__Sutterella_parvirubra	29	-0.00211589	0.0880451	-0.0240319	0.980837	0.998961	0.998534	0.885961	1.12541
rs5019538	s__Collinsella_massiliensis	129	0.00297805	0.139474	0.0213521	0.982973	0.998961	1.00207	0.829095	1.21112
rs5019538	s__Clostridium_aldenense	135	-0.00460595	0.214662	-0.0214567	0.98289	0.998961	0.996812	0.744661	1.33435
rs5019538	s__Citrobacter_youngae	53	0.00284709	0.143982	0.0197739	0.984232	0.998961	1.00198	0.823958	1.21845
rs6532194	s__Bacteroides_faecis_CAG_32	44	0.706313	0.289855	2.43678	0.0151632	0.949924	1.63163	1.10053	2.41903
rs6532194	s__Firmicutes_bacterium_CAG_424	102	-1.02247	0.436999	-2.33976	0.0196849	0.949924	0.492272	0.271874	0.891339
rs6532194	s__Blautia_hydrogenotrophica	193	1.18699	0.508748	2.33316	0.0200312	0.949924	2.27678	1.14064	4.54455
rs6532194	s__Holdemania_filiformis	237	-1.01988	0.442506	-2.30478	0.0215835	0.949924	0.493157	0.270333	0.899648
rs6532194	s__Odoribacter_laneus	38	-0.621977	0.27539	-2.25853	0.0243382	0.949924	0.64978	0.446973	0.944607
rs6532194	s__Roseburia_hominis	340	-1.46775	0.657729	-2.23154	0.0260833	0.949924	0.361545	0.147942	0.883559
rs6532194	s__Eubacterium_eligens	293	-1.28326	0.584368	-2.19598	0.0285475	0.949924	0.410866	0.185743	0.908843
rs6532194	s__Eubacterium_siraeum	321	-1.56829	0.750918	-2.08849	0.0372537	0.949924	0.337209	0.121575	0.935308
rs6532194	s__Enterobacter_cloacae_complex	28	0.413302	0.212301	1.94678	0.0521156	0.949924	1.33173	0.998056	1.77696
rs6532194	s__Porphyromonas_sp_HMSC065F10	59	-0.606122	0.318191	-1.9049	0.0573606	0.949924	0.65696	0.426384	1.01223
rs6532194	s__Sutterella_parvirubra	29	-0.293345	0.153984	-1.90503	0.0573433	0.949924	0.816008	0.661973	1.00588
rs6532194	s__Proteobacteria_bacterium_CAG_139	205	0.973248	0.512023	1.90079	0.0578985	0.949924	1.96326	0.979206	3.93622
rs6532194	s__Ruminococcaceae_bacterium_D5	112	-0.690352	0.365052	-1.8911	0.0591826	0.949924	0.619703	0.377395	1.01759
rs6532194	s__Finegoldia_magna	61	-0.472847	0.252794	-1.87049	0.0619946	0.949924	0.720541	0.5111	1.01581
rs6532194	s__Methanobrevibacter_smithii	130	-0.962884	0.519803	-1.8524	0.0645515	0.949924	0.51303	0.253192	1.03953
rs6532194	s__Oscillibacter_sp_57_20	227	-1.2071	0.651935	-1.85157	0.0646714	0.949924	0.433137	0.178637	1.05022
rs6532194	s__Collinsella_intestinalis	191	-0.955235	0.528264	-1.80825	0.071162	0.949924	0.515758	0.251628	1.05714
rs6532194	s__Ruminococcus_lactaris	191	-0.884881	0.489355	-1.80826	0.0711607	0.949924	0.541532	0.278545	1.05282
rs6532194	s__Collinsella_aerofaciens	383	-1.20333	0.668426	-1.80025	0.0724183	0.949924	0.434271	0.175137	1.07682
rs6532194	s__Bacteroides_faecis	85	0.747628	0.418717	1.78552	0.0747768	0.949924	1.67903	0.950621	2.96558
rs6532194	s__Peptoniphilus_harei	34	-0.342383	0.19719	-1.73631	0.0831189	0.949924	0.788737	0.603374	1.03105
rs6532194	s__Anaerococcus_vaginalis	33	-0.245367	0.142406	-1.72301	0.0854997	0.949924	0.843601	0.695208	1.02367
rs6532194	s__Rothia_mucilaginosa	148	-0.730362	0.428168	-1.70578	0.0886633	0.949924	0.602753	0.336908	1.07837
rs6532194	s__Coprococcus_catus	178	-0.788719	0.465475	-1.69444	0.0907984	0.949924	0.578858	0.307562	1.08946
rs6532194	s__Enorma_massiliensis	49	-0.447513	0.266996	-1.6761	0.0943369	0.949924	0.733306	0.510214	1.05394
rs6532194	s__Firmicutes_bacterium_CAG_95	41	-0.420022	0.252824	-1.66133	0.0972687	0.949924	0.747413	0.530139	1.05373
rs6532194	s__Parabacteroides_goldsteinii	112	-0.665021	0.401446	-1.65656	0.0982288	0.949924	0.63068	0.365551	1.0881
rs6532194	s__Clostridium_leptum	366	-0.982946	0.595059	-1.65185	0.0991873	0.949924	0.505945	0.225428	1.13553
rs6532194	s__Clostridium_sp_CAG_167	73	-0.564005	0.34709	-1.62495	0.104797	0.949924	0.676422	0.422112	1.08395
rs6532194	s__Collinsella_massiliensis	129	-0.391335	0.244184	-1.60263	0.109643	0.949924	0.762424	0.547171	1.06235
rs6532194	s__Lactobacillus_rogosae	71	-0.371193	0.231888	-1.60074	0.110059	0.949924	0.773143	0.564211	1.05944
rs6532194	s__Eggerthella_lenta	395	0.792413	0.502553	1.57677	0.115474	0.949924	1.73197	0.875032	3.42812
rs6532194	s__Paraprevotella_xylaniphila	120	-0.683748	0.438276	-1.56008	0.119366	0.949924	0.622546	0.343226	1.12918
rs6532194	s__Firmicutes_bacterium_CAG_110	77	-0.62931	0.404621	-1.55531	0.120499	0.949924	0.646486	0.3731	1.12019
rs6532194	s__Alistipes_finegoldii	362	-1.08193	0.700563	-1.54438	0.123123	0.949924	0.472396	0.182373	1.22363
rs6532194	s__Bacillus_sp_FJAT_27916	26	0.235249	0.153109	1.53648	0.125048	0.949924	1.17711	0.956048	1.44929
rs6532194	s__Peptoniphilus_lacrimalis	39	-0.249916	0.163187	-1.53147	0.126279	0.949924	0.840946	0.673728	1.04967
rs6532194	s__Anaerotruncus_colihominis	275	-0.747201	0.489306	-1.52706	0.127372	0.949924	0.595758	0.306457	1.15816
rs6532194	s__Streptococcus_salivarius	423	-0.850451	0.563628	-1.50889	0.131953	0.949924	0.554611	0.257892	1.19272
rs6532194	s__Clostridium_sp_CAG_58	342	-0.960468	0.64461	-1.49	0.136849	0.949924	0.51389	0.214061	1.23368
rs6532194	s__Eubacterium_callanderi	27	-0.239645	0.163201	-1.4684	0.142617	0.949924	0.846954	0.678528	1.05719
rs6532194	s__Bacteroides_galacturonicus	48	-0.30824	0.212565	-1.4501	0.147653	0.949924	0.807626	0.605052	1.07802
rs6532194	s__Klebsiella_oxytoca	37	-0.330513	0.230237	-1.43553	0.151754	0.949924	0.795254	0.58165	1.0873
rs6532194	s__Dielma_fastidiosa	118	-0.484476	0.338421	-1.43158	0.152883	0.949924	0.714757	0.451319	1.13196
rs6532194	s__Monoglobus_pectinilyticus	234	-0.708492	0.500961	-1.41427	0.1579	0.949924	0.611959	0.309846	1.20865
rs6532194	s__Clostridium_lavalense	286	-0.617113	0.43877	-1.40646	0.160202	0.949924	0.651974	0.35921	1.18335
rs6532194	s__Phascolarctobacterium_succinatutens	32	-0.189365	0.134809	-1.40469	0.160729	0.949924	0.876992	0.730223	1.05326
rs6532194	s__Parasutterella_excrementihominis	258	0.859454	0.611638	1.40517	0.160586	0.949924	1.81435	0.790394	4.16485
rs6532194	s__Peptoniphilus_sp_HMSC062D09	35	-0.325859	0.233755	-1.39402	0.163924	0.949924	0.797823	0.580747	1.09604
rs6532194	s__Prevotella_copri	135	0.850502	0.61173	1.39032	0.165043	0.949924	1.80313	0.785406	4.1396
rs6532194	s__Eubacterium_ventriosum	151	-0.599751	0.438663	-1.36722	0.172163	0.949924	0.659868	0.363611	1.1975
rs6532194	s__Erysipelatoclostridium_ramosum	217	0.704334	0.518712	1.35785	0.175117	0.949924	1.62939	0.805334	3.29667
rs6532194	s__Ruminococcus_bicirculans	212	0.919369	0.688833	1.33468	0.182584	0.949924	1.89129	0.741879	4.8215
rs6532194	s__Ruminococcaceae_bacterium_D16	145	-0.610509	0.46371	-1.31657	0.188578	0.949924	0.654966	0.348836	1.22975
rs6532194	s__Turicimonas_muris	172	0.423974	0.322259	1.31563	0.188895	0.949924	1.34162	0.865944	2.07859
rs6532194	s__Streptococcus_vestibularis	95	-0.380765	0.297392	-1.28035	0.20101	0.949924	0.76803	0.512757	1.15039
rs6532194	s__Prevotella_buccalis	60	-0.351595	0.275857	-1.27456	0.203052	0.949924	0.783717	0.538764	1.14004
rs6532194	s__Alistipes_onderdonkii	57	0.344176	0.270902	1.27048	0.204497	0.949924	1.26943	0.878558	1.83419
rs6532194	s__Barnesiella_intestinihominis	175	-0.612219	0.484939	-1.26247	0.207364	0.949924	0.65419	0.338517	1.26423
rs6532194	s__Blautia_hansenii	90	-0.54487	0.433259	-1.25761	0.209115	0.949924	0.685453	0.380493	1.23483
rs6532194	s__Desulfovibrio_piger	28	0.143203	0.114852	1.24685	0.213031	0.949924	1.10435	0.944808	1.29084
rs6532194	s__Prevotella_bivia	27	-0.191227	0.154928	-1.2343	0.217666	0.949924	0.87586	0.709618	1.08105
rs6532194	s__Intestinimonas_butyriciproducens	311	-0.716351	0.586826	-1.22072	0.222761	0.949924	0.608635	0.274232	1.35081
rs6532194	s__Streptococcus_mutans	48	0.238582	0.197006	1.21103	0.226449	0.949924	1.17983	0.902782	1.54191
rs6532194	s__Pseudoflavonifractor_sp_An184	47	0.319687	0.267204	1.19642	0.232095	0.949924	1.24806	0.868121	1.79428
rs6532194	s__Acidaminococcus_intestini	117	-0.774147	0.648539	-1.19368	0.233164	0.951242	0.584734	0.242275	1.41127
rs6532194	s__Clostridium_symbiosum	301	-0.591992	0.501027	-1.18156	0.237938	0.95785	0.663426	0.335875	1.31041
rs6532194	s__Eubacterium_rectale	405	-0.88628	0.753957	-1.17551	0.240346	0.95785	0.541007	0.194247	1.50679
rs6532194	s__Eisenbergiella_tayi	244	-0.520502	0.447826	-1.16229	0.245668	0.958522	0.697129	0.379392	1.28097
rs6532194	s__Lachnospira_pectinoschiza	198	-0.655157	0.564823	-1.15993	0.246624	0.959562	0.635006	0.294796	1.36784
rs6532194	s__Bacteroides_caccae	283	-0.841459	0.746159	-1.12772	0.259974	0.961457	0.558079	0.202511	1.53796
rs6532194	s__Odoribacter_splanchnicus	323	0.571477	0.510713	1.11898	0.263681	0.961457	1.48604	0.742509	2.97414
rs6532194	s__Ruminococcus_torques	278	-0.673875	0.602991	-1.11755	0.264289	0.961457	0.626821	0.276291	1.42207
rs6532194	s__Bacteroides_coagulans	32	-0.192187	0.172124	-1.11656	0.264712	0.961457	0.875278	0.692771	1.10587
rs6532194	s__Citrobacter_youngae	53	-0.28464	0.252399	-1.12774	0.259965	0.961457	0.820946	0.582633	1.15674
rs6532194	s__Clostridium_sp_CAG_299	97	-0.495058	0.46114	-1.07355	0.283536	0.964031	0.709533	0.37922	1.32756
rs6532194	s__Actinomyces_odontolyticus	151	-0.347994	0.328062	-1.06076	0.289308	0.964031	0.785676	0.503131	1.22689
rs6532194	s__Bacteroides_ovatus	423	0.705077	0.671768	1.04958	0.294411	0.964031	1.63023	0.654476	4.06074
rs6532194	s__Porphyromonas_asaccharolytica	61	-0.340121	0.327513	-1.03849	0.299537	0.964031	0.789975	0.506261	1.23269
rs6532194	s__Prevotella_corporis	53	-0.247208	0.236179	-1.0467	0.29574	0.964031	0.842525	0.611269	1.16127
rs6532194	s__Ruminococcus_callidus	45	0.203994	0.19671	1.03703	0.300218	0.964031	1.15188	0.881751	1.50477
rs6532194	s__Klebsiella_michiganensis	36	-0.269252	0.257666	-1.04497	0.296538	0.964031	0.82975	0.584682	1.17754
rs6532194	s__Roseburia_faecis	334	-0.808679	0.787892	-1.02638	0.305202	0.964031	0.570904	0.195746	1.66508
rs6532194	s__Eubacterium_sp_CAG_38	222	-0.594999	0.580878	-1.02431	0.306179	0.964031	0.662045	0.300717	1.45753
rs6532194	s__Bacteroides_vulgatus	449	0.655726	0.642281	1.02093	0.307775	0.964031	1.57541	0.658317	3.77009
rs6532194	s__Ruthenibacterium_lactatiformans	494	-0.39778	0.390242	-1.01932	0.30854	0.964031	0.759025	0.44669	1.28975
rs6532194	s__Corynebacterium_aurimucosum	31	0.188935	0.18595	1.01605	0.310091	0.964031	1.13992	0.885444	1.46754
rs6532194	s__Clostridium_citroniae	275	-0.492087	0.488422	-1.0075	0.314175	0.965615	0.710996	0.366175	1.38053
rs6532194	s__Ruminococcus_bromii	280	-0.845815	0.849897	-0.995197	0.320117	0.966118	0.556396	0.175359	1.76538
rs6532194	s__Bacteroides_dorei	278	-0.898517	0.90504	-0.992793	0.321286	0.966118	0.536438	0.156866	1.83447
rs6532194	s__Pseudoflavonifractor_capillosus	48	-0.178689	0.182158	-0.980954	0.327085	0.966436	0.883506	0.689815	1.13158
rs6532194	s__Intestinibacter_bartlettii	161	0.488058	0.50704	0.962564	0.336227	0.971269	1.40256	0.704299	2.79308
rs6532194	s__Bifidobacterium_dentium	81	-0.358826	0.377812	-0.949746	0.342695	0.971357	0.779799	0.466731	1.30286
rs6532194	s__Bacteroides_cellulosilyticus	227	-0.750094	0.795481	-0.942945	0.34616	0.971543	0.594565	0.201767	1.75205
rs6532194	s__Parabacteroides_johnsonii	55	-0.304391	0.323658	-0.940471	0.347426	0.972409	0.809784	0.521681	1.25699
rs6532194	s__Bacteroides_plebeius	73	0.514395	0.552874	0.930402	0.352608	0.973242	1.4284	0.673972	3.02729
rs6532194	s__Faecalitalea_cylindroides	38	-0.236805	0.255137	-0.92815	0.353773	0.973242	0.848622	0.600038	1.20019
rs6532194	s__Slackia_isoflavoniconvertens	57	-0.359512	0.389624	-0.922716	0.356596	0.973242	0.779428	0.459082	1.32331
rs6532194	s__Blautia_sp_N6H1_15	44	-0.240386	0.260817	-0.921663	0.357145	0.973242	0.846519	0.59395	1.20649
rs6532194	s__Firmicutes_bacterium_CAG_83	267	0.467519	0.512795	0.911708	0.362357	0.974401	1.38273	0.688936	2.77521
rs6532194	s__Phascolarctobacterium_faecium	284	0.576096	0.635987	0.90583	0.365458	0.974401	1.49081	0.628316	3.53725
rs6532194	s__Enterorhabdus_caecimuris	136	0.236426	0.261684	0.903479	0.366702	0.974401	1.17807	0.825606	1.68101
rs6532194	s__Blautia_wexlerae	452	0.436761	0.483037	0.904197	0.366322	0.974401	1.35356	0.702227	2.60903
rs6532194	s__Eubacterium_ramulus	188	0.420247	0.477203	0.880647	0.378928	0.978624	1.33816	0.699759	2.55897
rs6532194	s__Butyricimonas_synergistica	134	-0.337444	0.387218	-0.871457	0.383919	0.980215	0.791442	0.467685	1.33932
rs6532194	s__Pseudomonas_aeruginosa_group	54	0.385107	0.440685	0.873881	0.382598	0.980215	1.30596	0.717655	2.37652
rs6532194	s__Clostridium_innocuum	264	-0.424672	0.489476	-0.867605	0.386023	0.980215	0.745008	0.383143	1.44864
rs6532194	s__Blautia_sp_CAG_257	328	0.510137	0.589244	0.865749	0.387039	0.980215	1.42419	0.63959	3.17126
rs6532194	s__Alistipes_shahii	308	-0.569833	0.66546	-0.8563	0.392238	0.981561	0.673695	0.272791	1.66378
rs6532194	s__Fusicatenibacter_saccharivorans	408	-0.606476	0.707691	-0.856979	0.391863	0.981561	0.656799	0.25112	1.71784
rs6532194	s__Citrobacter_freundii	44	-0.213849	0.250901	-0.852324	0.394438	0.982338	0.862234	0.613181	1.21244
rs6532194	s__Haemophilus_sp_HMSC71H05	37	-0.131801	0.155146	-0.849534	0.395987	0.982338	0.912691	0.739239	1.12684
rs6532194	s__Harryflintia_acetispora	112	-0.272279	0.321629	-0.846562	0.39764	0.982338	0.828011	0.534896	1.28175
rs6532194	s__Bacteroides_intestinalis	110	0.506948	0.610772	0.830012	0.406924	0.982497	1.42104	0.619783	3.25817
rs6532194	s__Bacteroides_salyersiae	85	-0.356431	0.426703	-0.835314	0.403936	0.982497	0.781094	0.437462	1.39465
rs6532194	s__Alistipes_putredinis	374	-0.624781	0.748071	-0.835189	0.404006	0.982497	0.648518	0.234718	1.79184
rs6532194	s__Anaerostipes_hadrus	418	-0.45016	0.542338	-0.830036	0.406911	0.982497	0.731961	0.350347	1.52925
rs6532194	s__Oscillibacter_sp_CAG_241	173	-0.510802	0.608836	-0.838981	0.401877	0.982497	0.701832	0.306908	1.60494
rs6532194	s__Dorea_sp_CAG_317	295	-0.474513	0.577423	-0.821778	0.411591	0.983568	0.71971	0.328448	1.57706
rs6532194	s__Klebsiella_quasipneumoniae	116	-0.315342	0.397334	-0.793644	0.427776	0.983568	0.803661	0.468423	1.37882
rs6532194	s__Proteus_mirabilis	27	0.223509	0.284693	0.785089	0.432769	0.983568	1.16757	0.793065	1.71893
rs6532194	s__Paraprevotella_clara	41	-0.19462	0.248863	-0.782034	0.434561	0.983568	0.873803	0.623131	1.22531
rs6532194	s__Bacteroides_fragilis	204	-0.481884	0.618894	-0.778621	0.436567	0.983568	0.716042	0.308872	1.65996
rs6532194	s__Clostridium_bolteae_CAG_59	142	0.303222	0.390524	0.776448	0.437848	0.983568	1.2339	0.725876	2.09747
rs6532194	s__Bifidobacterium_bifidum	98	0.447282	0.587723	0.761042	0.446987	0.983568	1.36347	0.613589	3.02979
rs6532194	s__Flavonifractor_sp_An100	37	-0.106742	0.141736	-0.753107	0.451736	0.983568	0.928683	0.766021	1.12589
rs6532194	s__Roseburia_intestinalis	364	-0.467083	0.634546	-0.736089	0.462018	0.983568	0.723426	0.305492	1.71312
rs6532194	s__Megasphaera_sp_MJR8396C	29	-0.208481	0.283312	-0.735872	0.46215	0.983568	0.865448	0.588954	1.27175
rs6532194	s__Clostridium_clostridioforme	246	-0.392713	0.541255	-0.725561	0.468444	0.983568	0.761696	0.365116	1.58903
rs6532194	s__Turicibacter_sanguinis	59	0.201172	0.275091	0.731295	0.464938	0.983568	1.14963	0.791134	1.67058
rs6532194	s__Blautia_obeum	368	-0.486321	0.67971	-0.715484	0.474641	0.983568	0.713843	0.283505	1.7974
rs6532194	s__Anaeromassilibacillus_sp_An250	187	-0.350861	0.493446	-0.711042	0.477386	0.983568	0.784116	0.401086	1.53293
rs6532194	s__Pseudomonas_fragi	30	-0.196515	0.278671	-0.705186	0.48102	0.983568	0.872656	0.597616	1.27428
rs6532194	s__Catabacter_hongkongensis	45	0.143685	0.205473	0.699288	0.484694	0.983568	1.10472	0.835643	1.46045
rs6532194	s__Romboutsia_ilealis	35	0.101698	0.145873	0.697163	0.486022	0.983568	1.07304	0.880128	1.30822
rs6532194	s__Actinomyces_oris	90	0.205633	0.299674	0.68619	0.492909	0.983568	1.15319	0.767518	1.73267
rs6532194	s__Eubacterium_dolichum_CAG_375	80	-0.23819	0.349852	-0.680831	0.49629	0.983568	0.847808	0.527082	1.36369
rs6532194	s__Actinomyces_sp_HMSC035G02	72	-0.199021	0.293877	-0.677227	0.498572	0.983568	0.871141	0.58438	1.29862
rs6532194	s__Bacteroides_xylanisolvens	277	0.422839	0.629756	0.671432	0.502252	0.983568	1.34056	0.569795	3.15395
rs6532194	s__Cloacibacillus_evryensis	59	-0.217195	0.328605	-0.66096	0.508939	0.983568	0.860236	0.550471	1.34431
rs6532194	s__Clostridium_sp_CAG_242	105	-0.244146	0.370167	-0.659556	0.50984	0.983568	0.844315	0.510621	1.39608
rs6532194	s__Bifidobacterium_animalis	46	-0.202238	0.314533	-0.64298	0.520529	0.983568	0.869201	0.566944	1.3326
rs6532194	s__Collinsella_stercoris	264	-0.292657	0.468309	-0.624923	0.532304	0.983568	0.816397	0.432106	1.54245
rs6532194	s__Streptococcus_sanguinis	46	0.10232	0.163563	0.625567	0.531882	0.983568	1.0735	0.859599	1.34062
rs6532194	s__Streptococcus_parasanguinis	347	-0.339827	0.544525	-0.624079	0.532858	0.983568	0.790136	0.37707	1.6557
rs6532194	s__Streptococcus_gordonii	72	0.144964	0.239718	0.604727	0.545632	0.984063	1.1057	0.798363	1.53136
rs6532194	s__Coprococcus_comes	251	0.37886	0.627366	0.60389	0.546188	0.984063	1.30031	0.554486	3.04934
rs6532194	s__Streptococcus_mitis	68	-0.153686	0.263479	-0.583296	0.559954	0.987362	0.898951	0.628461	1.28586
rs6532194	s__Lachnoclostridium_sp_An138	56	0.127268	0.225767	0.563712	0.5732	0.987362	1.09222	0.803719	1.48429
rs6532194	s__Lactonifactor_longoviformis	34	0.105694	0.189167	0.558731	0.576593	0.987362	1.07601	0.832156	1.39133
rs6532194	s__Coprobacter_secundus	28	-0.117272	0.215621	-0.543881	0.586763	0.987362	0.921929	0.687823	1.23571
rs6532194	s__Dialister_sp_CAG_357	34	0.174283	0.329379	0.529127	0.59695	0.987362	1.1284	0.721315	1.76524
rs6532194	s__Candidatus_Stoquefichus_sp_KLE1796	103	0.189092	0.358577	0.527339	0.59819	0.987362	1.14005	0.700414	1.85562
rs6532194	s__Eubacterium_limosum	35	0.105087	0.199697	0.526235	0.598956	0.987362	1.07556	0.819992	1.41078
rs6532194	s__Enterococcus_faecalis	72	0.185904	0.355891	0.522363	0.601647	0.987362	1.13753	0.701424	1.84478
rs6532194	s__Coprobacter_fastidiosus	87	-0.223761	0.433169	-0.516568	0.605684	0.987362	0.85633	0.475404	1.54248
rs6532194	s__Hungatella_hathewayi	223	-0.267222	0.525226	-0.508776	0.611131	0.987362	0.830918	0.407066	1.6961
rs6532194	s__Eubacterium_sp_CAG_251	56	0.211125	0.434673	0.485709	0.627384	0.987362	1.15759	0.641342	2.08939
rs6532194	s__Streptococcus_sp_A12	34	0.076166	0.158671	0.480023	0.631419	0.987362	1.05421	0.849785	1.30782
rs6532194	s__Veillonella_parvula	95	0.148816	0.310142	0.479832	0.631554	0.987362	1.10866	0.727459	1.68962
rs6532194	s__Haemophilus_parainfluenzae	65	0.103527	0.219533	0.471579	0.637431	0.987362	1.0744	0.797326	1.44775
rs6532194	s__Actinomyces_sp_ICM47	107	0.15045	0.32336	0.465272	0.641937	0.987362	1.10992	0.715322	1.72218
rs6532194	s__Lactobacillus_rhamnosus	55	0.126507	0.276837	0.456972	0.647888	0.987362	1.09165	0.749451	1.59009
rs6532194	s__Firmicutes_bacterium_CAG_170	26	-0.0868363	0.190231	-0.456478	0.648242	0.987362	0.941585	0.727143	1.21927
rs6532194	s__Parabacteroides_distasonis	400	-0.310563	0.682781	-0.454851	0.649412	0.987362	0.806327	0.318902	2.03875
rs6532194	s__Roseburia_inulinivorans	337	0.303514	0.683498	0.44406	0.657189	0.987362	1.23415	0.48763	3.12351
rs6532194	s__Streptococcus_thermophilus	250	0.181263	0.412573	0.439348	0.660598	0.987362	1.13388	0.647351	1.98606
rs6532194	s__Bifidobacterium_adolescentis	152	0.252593	0.597494	0.422754	0.672655	0.987362	1.19135	0.529061	2.68269
rs6532194	s__Parabacteroides_merdae	361	0.308409	0.715572	0.430997	0.666655	0.987362	1.23834	0.468424	3.27372
rs6532194	s__Streptococcus_infantis	33	-0.0834293	0.194925	-0.428006	0.668829	0.987362	0.943812	0.724229	1.22997
rs6532194	s__Alistipes_timonensis	27	-0.0752597	0.178637	-0.4213	0.673715	0.987362	0.949171	0.744639	1.20988
rs6532194	s__Blautia_producta	136	0.185016	0.444655	0.416089	0.677522	0.987362	1.13683	0.621356	2.07994
rs6532194	s__Klebsiella_pneumoniae	157	-0.213889	0.515953	-0.41455	0.678647	0.987362	0.86221	0.427751	1.73794
rs6532194	s__Holdemanella_biformis	59	-0.121662	0.299197	-0.406629	0.684453	0.989067	0.919128	0.612131	1.38009
rs6532194	s__Actinomyces_sp_oral_taxon_181	36	-0.0788325	0.19665	-0.400877	0.688681	0.989205	0.946824	0.724839	1.23679
rs6532194	s__Agathobaculum_butyriciproducens	326	-0.239887	0.59897	-0.400499	0.688959	0.989205	0.846812	0.375304	1.91069
rs6532194	s__Veillonella_atypica	72	-0.108865	0.282185	-0.385793	0.699812	0.993951	0.927317	0.632024	1.36058
rs6532194	s__Coprococcus_eutactus	47	-0.102427	0.267547	-0.382837	0.702002	0.99447	0.931465	0.647603	1.33975
rs6532194	s__Flavonifractor_plautii	467	0.169663	0.4661	0.364006	0.716006	0.995143	1.1248	0.597126	2.11876
rs6532194	s__Clostridium_asparagiforme	172	0.14483	0.398943	0.363035	0.71673	0.995143	1.1056	0.643005	1.901
rs6532194	s__Firmicutes_bacterium_CAG_145	186	-0.178884	0.512378	-0.349125	0.727141	0.995143	0.883386	0.440391	1.772
rs6532194	s__Bacteroides_coprocola	44	-0.0915892	0.26474	-0.345959	0.729518	0.995143	0.938488	0.654979	1.34472
rs6532194	s__Oxalobacter_formigenes	42	0.0892597	0.256526	0.347955	0.728019	0.995143	1.06382	0.750783	1.50739
rs6532194	s__Lactobacillus_fermentum	46	-0.106159	0.308734	-0.343852	0.731101	0.995143	0.929058	0.610779	1.41319
rs6532194	s__Clostridium_methylpentosum	49	0.0679938	0.199785	0.340335	0.733746	0.995143	1.04826	0.799082	1.37513
rs6532194	s__Actinomyces_sp_HPA0247	42	0.0667146	0.197081	0.338514	0.735117	0.995143	1.04733	0.801312	1.36888
rs6532194	s__Bacteroides_nordii	61	0.0973191	0.30041	0.323955	0.746106	0.995143	1.06978	0.711293	1.60895
rs6532194	s__Streptococcus_oralis	68	-0.0710348	0.220206	-0.322583	0.747145	0.995143	0.951955	0.705814	1.28393
rs6532194	s__Prevotella_timonensis	44	-0.0715893	0.230187	-0.311004	0.755926	0.995143	0.951589	0.696041	1.30096
rs6532194	s__Clostridium_bolteae	366	0.16783	0.539828	0.310894	0.756009	0.995143	1.12337	0.539527	2.339
rs6532194	s__Bacteroides_thetaiotaomicron	379	0.196824	0.639181	0.307932	0.758261	0.995143	1.14617	0.480974	2.73136
rs6532194	s__Veillonella_dispar	88	-0.0625542	0.205759	-0.304017	0.76124	0.995143	0.957567	0.724049	1.2664
rs6532194	s__Ruminococcus_gnavus	371	0.184419	0.635876	0.290024	0.771917	0.995143	1.13636	0.479002	2.69584
rs6532194	s__Bilophila_wadsworthia	295	-0.152608	0.540374	-0.282412	0.777744	0.995143	0.899623	0.431747	1.87453
rs6532194	s__Coprobacillus_cateniformis	60	0.0839894	0.300779	0.279239	0.780176	0.995143	1.05994	0.704398	1.59496
rs6532194	s__Alistipes_indistinctus	186	0.124354	0.466842	0.266373	0.790061	0.995143	1.09002	0.578081	2.05532
rs6532194	s__Bifidobacterium_pseudocatenulatum	129	0.142682	0.546589	0.261041	0.794168	0.995143	1.10396	0.525356	2.31979
rs6532194	s__Butyricicoccus_pullicaecorum	36	-0.0788967	0.306234	-0.257636	0.796793	0.995143	0.946781	0.624548	1.43527
rs6532194	s__Eubacterium_sp_CAG_274	49	0.0816807	0.313773	0.260318	0.794725	0.995143	1.05825	0.690966	1.62077
rs6532194	s__Bifidobacterium_breve	37	0.0569634	0.233401	0.244058	0.807285	0.995143	1.04027	0.757594	1.42843
rs6532194	s__Rothia_dentocariosa	47	-0.0617934	0.254722	-0.242592	0.80842	0.995143	0.958072	0.67781	1.35422
rs6532194	s__Bacteroides_uniformis	481	0.127384	0.519372	0.245265	0.806351	0.995143	1.09231	0.539396	2.212
rs6532194	s__Christensenella_minuta	43	-0.0483032	0.194832	-0.247922	0.804295	0.995143	0.967073	0.742172	1.26013
rs6532194	s__Roseburia_sp_CAG_309	64	-0.0545146	0.227578	-0.239543	0.810782	0.995143	0.962918	0.706829	1.31179
rs6532194	s__Absiella_dolichum	69	-0.0727614	0.302836	-0.240266	0.810221	0.995143	0.950816	0.630112	1.43475
rs6532194	s__Veillonella_infantium	47	0.0507448	0.212444	0.238862	0.81131	0.995143	1.0358	0.776121	1.38236
rs6532194	s__Roseburia_sp_CAG_471	120	0.0765329	0.329078	0.232568	0.816191	0.995143	1.05448	0.674337	1.64892
rs6532194	s__Faecalibacterium_prausnitzii	446	-0.137314	0.592196	-0.231872	0.816731	0.995143	0.909211	0.406685	2.03269
rs6532194	s__Candida_albicans	31	-0.0521003	0.224331	-0.232248	0.81644	0.995143	0.964531	0.711143	1.3082
rs6532194	s__Akkermansia_muciniphila	339	0.154548	0.739532	0.208981	0.834547	0.99824	1.11307	0.407554	3.03992
rs6532194	s__Bacteroides_finegoldii	141	0.111551	0.550179	0.202754	0.839409	0.998961	1.08039	0.51164	2.28137
rs6532194	s__Lactococcus_lactis	105	0.0547005	0.293449	0.186406	0.852202	0.998961	1.03864	0.69715	1.54742
rs6532194	s__Streptococcus_australis	64	-0.0446533	0.239237	-0.186649	0.852011	0.998961	0.969523	0.700493	1.34188
rs6532194	s__Eubacterium_sp_CAG_180	85	-0.10962	0.585878	-0.187105	0.851654	0.998961	0.926832	0.41814	2.05438
rs6532194	s__Clostridium_spiroforme	139	0.0725059	0.381237	0.190186	0.84924	0.998961	1.05154	0.626455	1.76508
rs6532194	s__Bacteroides_massiliensis	142	-0.102679	0.565126	-0.181693	0.855897	0.998961	0.931302	0.432171	2.0069
rs6532194	s__Clostridium_disporicum	53	-0.054605	0.313746	-0.174042	0.861902	0.998961	0.962858	0.628704	1.47461
rs6532194	s__Bacteroides_eggerthii	127	0.10862	0.681757	0.159324	0.873478	0.998961	1.0782	0.42702	2.72237
rs6532194	s__Escherichia_coli	351	0.101688	0.622226	0.163426	0.870249	0.998961	1.07303	0.460772	2.49882
rs6532194	s__Eisenbergiella_massiliensis	278	0.0938226	0.609077	0.154041	0.877639	0.998961	1.06719	0.466527	2.44124
rs6532194	s__Lachnoclostridium_sp_An131	36	-0.0220626	0.143148	-0.154124	0.877574	0.998961	0.984824	0.810771	1.19624
rs6532194	s__Asaccharobacter_celatus	367	-0.0838374	0.566789	-0.147916	0.882468	0.998961	0.943545	0.436864	2.03788
rs6532194	s__Clostridium_sp_CAG_253	41	0.0276938	0.205924	0.134486	0.893072	0.998961	1.01938	0.770615	1.34845
rs6532194	s__Klebsiella_variicola	135	-0.0616134	0.483203	-0.12751	0.898587	0.998961	0.958192	0.496997	1.84736
rs6532194	s__Adlercreutzia_equolifaciens	358	-0.0554055	0.531585	-0.104227	0.917031	0.998961	0.962324	0.467387	1.98137
rs6532194	s__Dorea_longicatena	301	0.069391	0.695291	0.0998013	0.920542	0.998961	1.04927	0.407994	2.69851
rs6532194	s__Eubacterium_hallii	394	-0.0596469	0.608825	-0.0979705	0.921995	0.998961	0.959499	0.419591	2.19413
rs6532194	s__Corynebacterium_amycolatum	58	0.0237749	0.299967	0.0792582	0.936859	0.998961	1.01662	0.676349	1.52807
rs6532194	s__Butyricimonas_virosa	184	-0.0359533	0.471169	-0.0763067	0.939205	0.998961	0.975387	0.514255	1.85002
rs6532194	s__Alistipes_inops	56	0.0284945	0.376264	0.0757301	0.939664	0.998961	1.01995	0.611751	1.70052
rs6532194	s__Gemella_sanguinis	47	0.0114476	0.147985	0.0773566	0.93837	0.998961	1.00797	0.824389	1.23242
rs6532194	s__Enterococcus_faecium	43	0.0219087	0.238293	0.0919402	0.926782	0.998961	1.0153	0.73451	1.40344
rs6532194	s__Gemmiger_formicilis	279	-0.0452732	0.577272	-0.0784262	0.93752	0.998961	0.969106	0.442354	2.12311
rs6532194	s__Anaerotignum_lactatifermentans	163	0.0407789	0.572177	0.0712698	0.943211	0.998961	1.02867	0.472803	2.23805
rs6532194	s__Dialister_invisus	142	0.0325402	0.48533	0.0670474	0.94657	0.998961	1.02281	0.528983	1.97765
rs6532194	s__Coprobacter_sp	31	0.0093475	0.15339	0.0609394	0.951432	0.998961	1.0065	0.817167	1.2397
rs6532194	s__Lawsonibacter_asaccharolyticus	413	-0.0276612	0.510073	-0.0542299	0.956773	0.998961	0.981009	0.490592	1.96167
rs6532194	s__Eubacterium_sp_OM08_24	27	-0.0100947	0.187855	-0.0537366	0.957166	0.998961	0.993027	0.769349	1.28174
rs6532194	s__Streptococcus_anginosus_group	61	0.0127981	0.260307	0.0491653	0.960807	0.998961	1.00891	0.70838	1.43694
rs6532194	s__Anaerostipes_caccae	58	0.0139168	0.281264	0.0494796	0.960557	0.998961	1.00969	0.68903	1.47959
rs6532194	s__Clostridiales_bacterium_1_7_47FAA	115	-0.0151968	0.374279	-0.0406029	0.967629	0.998961	0.989522	0.595105	1.64535
rs6532194	s__Tyzzerella_nexilis	51	-0.0103508	0.258708	-0.0400096	0.968101	0.998961	0.992851	0.69862	1.411
rs6532194	s__Bifidobacterium_longum	324	-0.025556	0.699496	-0.0365348	0.97087	0.998961	0.982442	0.379832	2.5411
rs6532194	s__Actinomyces_graevenitzii	58	0.0100762	0.290421	0.0346952	0.972336	0.998961	1.00701	0.678702	1.49413
rs6532194	s__Gordonibacter_pamelaeae	423	0.0157771	0.455627	0.0346272	0.972391	0.998961	1.011	0.544403	1.87749
rs6532194	s__Dorea_formicigenerans	283	-0.012193	0.421498	-0.0289277	0.976934	0.998961	0.991584	0.559291	1.75801
rs6532194	s__Clostridium_aldenense	135	0.00862956	0.376775	0.0229038	0.981736	0.998961	1.006	0.602967	1.67843
rs6532194	s__Clostridium_saccharolyticum	76	-0.00384811	0.421497	-0.00912961	0.992719	0.998961	0.997336	0.562536	1.76821
rs6532194	s__Clostridium_scindens	128	-0.00967554	0.406605	-0.0237959	0.981025	0.998961	0.993316	0.571719	1.72581
rs6532194	s__Sellimonas_intestinalis	182	0.00704587	0.518492	0.0135892	0.989163	0.998961	1.0049	0.496822	2.03255
rs6532194	s__Catenibacterium_mitsuokai	33	0.00331285	0.191808	0.0172717	0.986227	0.998961	1.0023	0.772373	1.30067
rs6532194	s__Firmicutes_bacterium_CAG_94	167	-0.012525	0.521501	-0.0240172	0.980848	0.998961	0.991356	0.488129	2.01338
rs6532194	s__Bacteroides_stercoris	320	0.00178163	0.754831	0.00236031	0.998118	0.999867	1.00124	0.359064	2.79191
rs6532194	s__Blautia_coccoides	105	6.60244e-05	0.345557	0.000191066	0.999848	0.999867	1.00005	0.625366	1.59921
rs6826785	s__Proteus_mirabilis	27	0.704857	0.274636	2.56651	0.0105599	0.949924	1.62998	1.12239	2.36714
rs6826785	s__Coprococcus_comes	251	-1.52505	0.605194	-2.51994	0.0120448	0.949924	0.347467	0.152699	0.790659
rs6826785	s__Slackia_isoflavoniconvertens	57	-0.884371	0.37634	-2.34993	0.0191611	0.949924	0.541724	0.324885	0.903286
rs6826785	s__Dorea_sp_CAG_317	295	1.31063	0.557638	2.35032	0.0191409	0.949924	2.4805	1.16285	5.29122
rs6826785	s__Holdemania_filiformis	237	-0.959275	0.429524	-2.23334	0.0259636	0.949924	0.514315	0.286947	0.921843
rs6826785	s__Coprococcus_catus	178	-0.965868	0.450914	-2.14202	0.0326695	0.949924	0.51197	0.277458	0.944697
rs6826785	s__Clostridium_aldenense	135	0.772956	0.363984	2.1236	0.0341892	0.949924	1.70877	1.04214	2.80182
rs6826785	s__Dorea_longicatena	301	-1.32546	0.672103	-1.97211	0.0491427	0.949924	0.399022	0.160119	0.994376
rs6826785	s__Parasutterella_excrementihominis	258	1.15368	0.592445	1.94732	0.0520504	0.949924	2.2248	0.994806	4.9756
rs6826785	s__Oscillibacter_sp_CAG_241	173	-1.13751	0.589027	-1.93117	0.054021	0.949924	0.454542	0.204191	1.01184
rs6826785	s__Odoribacter_laneus	38	-0.511737	0.267605	-1.91229	0.0564048	0.949924	0.701377	0.487596	1.00889
rs6826785	s__Oscillibacter_sp_57_20	227	-1.20194	0.632495	-1.90032	0.0579608	0.949924	0.43469	0.184075	1.02651
rs6826785	s__Eubacterium_siraeum	321	-1.35603	0.729305	-1.85935	0.0635588	0.949924	0.390655	0.145041	1.0522
rs6826785	s__Anaerococcus_vaginalis	33	-0.256782	0.138119	-1.85914	0.0635884	0.949924	0.836953	0.693759	1.0097
rs6826785	s__Bacteroides_ovatus	423	1.19628	0.650389	1.83933	0.066454	0.949924	2.29148	0.947052	5.54444
rs6826785	s__Corynebacterium_aurimucosum	31	-0.313053	0.180084	-1.73837	0.0827551	0.949924	0.804937	0.630244	1.02805
rs6826785	s__Parabacteroides_goldsteinii	112	-0.659968	0.389496	-1.69441	0.0908035	0.949924	0.632892	0.372838	1.07434
rs6826785	s__Roseburia_intestinalis	364	-1.02395	0.614378	-1.66664	0.0962055	0.949924	0.491769	0.213435	1.13307
rs6826785	s__Pseudoflavonifractor_capillosus	48	0.293272	0.176444	1.66212	0.0971091	0.949924	1.22542	0.964224	1.55736
rs6826785	s__Peptoniphilus_lacrimalis	39	-0.264005	0.158281	-1.66796	0.0959445	0.949924	0.832773	0.671642	1.03256
rs6826785	s__Peptoniphilus_sp_HMSC062D09	35	-0.363358	0.226685	-1.60292	0.109577	0.949924	0.777353	0.571307	1.05771
rs6826785	s__Streptococcus_salivarius	423	0.871558	0.546777	1.59399	0.111564	0.949924	1.82964	0.870475	3.84569
rs6826785	s__Bifidobacterium_dentium	81	-0.578231	0.366036	-1.57971	0.114799	0.949924	0.669784	0.407349	1.10129
rs6826785	s__Streptococcus_oralis	68	-0.332903	0.213186	-1.56156	0.119018	0.949924	0.793937	0.594295	1.06064
rs6826785	s__Eubacterium_sp_OM08_24	27	-0.281596	0.181855	-1.54847	0.122137	0.949924	0.82268	0.642589	1.05324
rs6826785	s__Finegoldia_magna	61	-0.380476	0.245565	-1.54939	0.121914	0.949924	0.768184	0.550272	1.07239
rs6826785	s__Eubacterium_limosum	35	0.295212	0.193384	1.52656	0.127496	0.949924	1.22707	0.943556	1.59576
rs6826785	s__Coprobacillus_cateniformis	60	0.435177	0.291242	1.49421	0.135745	0.949924	1.35208	0.910255	2.00835
rs6826785	s__Monoglobus_pectinilyticus	234	-0.723352	0.486007	-1.48836	0.137281	0.949924	0.605689	0.312965	1.1722
rs6826785	s__Cloacibacillus_evryensis	59	-0.463699	0.318333	-1.45665	0.145835	0.949924	0.725125	0.470533	1.11747
rs6826785	s__Bacteroides_faecis	85	0.587506	0.406745	1.44441	0.149244	0.949924	1.50265	0.864708	2.61123
rs6826785	s__Bacteroides_coprocola	44	-0.363928	0.256411	-1.41931	0.156425	0.949924	0.777046	0.548478	1.10087
rs6826785	s__Blautia_hansenii	90	0.590201	0.420253	1.40439	0.160816	0.949924	1.50546	0.850572	2.66456
rs6826785	s__Gordonibacter_pamelaeae	423	0.611476	0.441282	1.38568	0.166456	0.949924	1.52782	0.838895	2.78252
rs6826785	s__Anaerotruncus_colihominis	275	0.658222	0.474993	1.38575	0.166435	0.949924	1.57814	0.827732	3.00884
rs6826785	s__Alistipes_finegoldii	362	-0.907283	0.680201	-1.33385	0.182855	0.949924	0.533188	0.211616	1.34342
rs6826785	s__Blautia_obeum	368	-0.877342	0.658738	-1.33185	0.183509	0.949924	0.544369	0.222447	1.33218
rs6826785	s__Collinsella_massiliensis	129	-0.314427	0.237134	-1.32595	0.185457	0.949924	0.80417	0.582686	1.10984
rs6826785	s__Porphyromonas_asaccharolytica	61	-0.419866	0.317594	-1.32202	0.18676	0.949924	0.747494	0.485536	1.15079
rs6826785	s__Bifidobacterium_animalis	46	0.401605	0.30481	1.31756	0.188249	0.949924	1.32098	0.873075	1.99866
rs6826785	s__Gemella_sanguinis	47	-0.186467	0.143359	-1.3007	0.193955	0.949924	0.878755	0.723242	1.06771
rs6826785	s__Enorma_massiliensis	49	-0.333728	0.259376	-1.28666	0.198803	0.949924	0.793483	0.557829	1.12869
rs6826785	s__Collinsella_aerofaciens	383	-0.810888	0.649687	-1.24812	0.212565	0.949924	0.570031	0.235815	1.37793
rs6826785	s__Ruminococcus_callidus	45	-0.238606	0.190786	-1.25065	0.211641	0.949924	0.847564	0.654041	1.09835
rs6826785	s__Firmicutes_bacterium_CAG_94	167	0.630888	0.505262	1.24864	0.212377	0.949924	1.54852	0.779475	3.07631
rs6826785	s__Bilophila_wadsworthia	295	0.648711	0.523601	1.23894	0.215943	0.949924	1.56777	0.769745	3.19312
rs6826785	s__Ruminococcus_bicirculans	212	0.825545	0.668582	1.23477	0.21749	0.949924	1.7722	0.714559	4.39531
rs6826785	s__Firmicutes_bacterium_CAG_170	26	-0.225517	0.184357	-1.22327	0.2218	0.949924	0.855288	0.665792	1.09872
rs6826785	s__Haemophilus_sp_HMSC71H05	37	-0.183134	0.150433	-1.21738	0.22403	0.949924	0.880788	0.717981	1.08051
rs6826785	s__Prevotella_corporis	53	-0.275748	0.229098	-1.20362	0.229299	0.949924	0.826022	0.60509	1.12762
rs6826785	s__Firmicutes_bacterium_CAG_110	77	-0.468976	0.393011	-1.19329	0.233316	0.951242	0.722477	0.423585	1.23228
rs6826785	s__Romboutsia_ilealis	35	0.16828	0.141419	1.18994	0.234629	0.9557	1.12372	0.927294	1.36175
rs6826785	s__Eubacterium_eligens	293	-0.670331	0.568964	-1.17816	0.239287	0.95785	0.628363	0.290075	1.36116
rs6826785	s__Clostridium_sp_CAG_167	73	-0.392541	0.337228	-1.16402	0.244965	0.95785	0.761787	0.481795	1.20449
rs6826785	s__Gemmiger_formicilis	279	0.641309	0.559435	1.14635	0.252193	0.960756	1.55974	0.729417	3.33526
rs6826785	s__Lactococcus_lactis	105	-0.32264	0.284397	-1.13447	0.257136	0.960756	0.799606	0.543346	1.17673
rs6826785	s__Rothia_mucilaginosa	148	0.46622	0.416153	1.12031	0.263115	0.961457	1.38149	0.784889	2.43156
rs6826785	s__Sellimonas_intestinalis	182	0.557054	0.50251	1.10854	0.268155	0.961457	1.47126	0.743361	2.91193
rs6826785	s__Blautia_sp_CAG_257	328	0.631054	0.57151	1.10419	0.270038	0.964031	1.5487	0.712467	3.36642
rs6826785	s__Eubacterium_ventriosum	151	-0.46725	0.425939	-1.09699	0.273169	0.964031	0.723342	0.405538	1.2902
rs6826785	s__Methanobrevibacter_smithii	130	-0.53443	0.505545	-1.05714	0.290955	0.964031	0.690431	0.347408	1.37215
rs6826785	s__Eubacterium_rectale	405	0.770045	0.731804	1.05226	0.293185	0.964031	1.70532	0.630999	4.60877
rs6826785	s__Lactobacillus_rogosae	71	0.235762	0.22534	1.04625	0.295945	0.964031	1.17753	0.866996	1.59929
rs6826785	s__Parabacteroides_johnsonii	55	-0.325852	0.314003	-1.03774	0.299889	0.964031	0.797827	0.520764	1.2223
rs6826785	s__Eggerthella_lenta	395	0.505456	0.488336	1.03506	0.301138	0.964031	1.41957	0.731189	2.75604
rs6826785	s__Clostridium_spiroforme	139	0.382667	0.369556	1.03548	0.300941	0.964031	1.30375	0.789131	2.15397
rs6826785	s__Clostridium_sp_CAG_253	41	0.205497	0.199614	1.02947	0.30375	0.964031	1.15308	0.879194	1.51229
rs6826785	s__Parabacteroides_merdae	361	-0.696128	0.693795	-1.00336	0.316167	0.965988	0.617227	0.240487	1.58415
rs6826785	s__Clostridium_lavalense	286	0.420982	0.426184	0.987793	0.323727	0.966118	1.33884	0.750363	2.38883
rs6826785	s__Blautia_producta	136	0.424828	0.431133	0.985375	0.324912	0.966118	1.34241	0.747324	2.41136
rs6826785	s__Streptococcus_vestibularis	95	-0.27979	0.288775	-0.968886	0.333066	0.969652	0.823711	0.556406	1.21943
rs6826785	s__Faecalibacterium_prausnitzii	446	-0.552054	0.574145	-0.961523	0.336749	0.971269	0.682048	0.31265	1.48789
rs6826785	s__Peptoniphilus_harei	34	-0.183583	0.191741	-0.957453	0.338797	0.971269	0.880514	0.678587	1.14253
rs6826785	s__Streptococcus_australis	64	-0.221002	0.231944	-0.952824	0.341135	0.971357	0.857969	0.626066	1.17577
rs6826785	s__Actinomyces_sp_ICM47	107	0.296339	0.313564	0.945069	0.345076	0.971543	1.22802	0.802045	1.88025
rs6826785	s__Bacteroides_thetaiotaomicron	379	-0.586146	0.619742	-0.945791	0.344708	0.971543	0.66612	0.287008	1.54601
rs6826785	s__Clostridiales_bacterium_1_7_47FAA	115	-0.342385	0.362865	-0.94356	0.345845	0.971543	0.788737	0.481765	1.29131
rs6826785	s__Flavonifractor_plautii	467	0.418896	0.451957	0.926849	0.354447	0.973242	1.3369	0.723498	2.47038
rs6826785	s__Haemophilus_parainfluenzae	65	-0.197482	0.212891	-0.927622	0.354047	0.973242	0.872071	0.653044	1.16456
rs6826785	s__Streptococcus_gordonii	72	-0.214598	0.2325	-0.923002	0.356447	0.973242	0.861786	0.628377	1.1819
rs6826785	s__Firmicutes_bacterium_CAG_424	102	0.389493	0.425984	0.914335	0.360977	0.974227	1.30993	0.734362	2.33662
rs6826785	s__Bacillus_sp_FJAT_27916	26	0.135385	0.148795	0.909872	0.363324	0.974401	1.09839	0.897352	1.34446
rs6826785	s__Eubacterium_dolichum_CAG_375	80	-0.300415	0.339373	-0.885206	0.376467	0.978457	0.812019	0.51207	1.28766
rs6826785	s__Streptococcus_parasanguinis	347	0.465392	0.52818	0.881122	0.378671	0.978457	1.38069	0.673691	2.82965
rs6826785	s__Bacteroides_coagulans	32	-0.145613	0.167102	-0.871406	0.383947	0.980215	0.903995	0.720399	1.13438
rs6826785	s__Bifidobacterium_bifidum	98	0.491266	0.570208	0.861555	0.389341	0.980215	1.40568	0.647817	3.05014
rs6826785	s__Bacteroides_intestinalis	110	-0.505714	0.592643	-0.853319	0.393887	0.982338	0.704312	0.314844	1.57556
rs6826785	s__Anaeromassilibacillus_sp_An250	187	0.408959	0.478712	0.854291	0.393349	0.982338	1.32773	0.692883	2.54424
rs6826785	s__Bifidobacterium_pseudocatenulatum	129	0.449679	0.530043	0.848382	0.396627	0.982338	1.36574	0.664709	2.8061
rs6826785	s__Clostridium_asparagiforme	172	0.323988	0.386898	0.837399	0.402764	0.982497	1.25179	0.740036	2.11742
rs6826785	s__Asaccharobacter_celatus	367	-0.457918	0.549621	-0.833153	0.405152	0.982497	0.728036	0.345038	1.53617
rs6826785	s__Enterococcus_faecalis	72	-0.287166	0.345198	-0.831887	0.405866	0.982497	0.819511	0.512721	1.30987
rs6826785	s__Acidaminococcus_intestini	117	-0.521465	0.629773	-0.82802	0.40805	0.983568	0.696664	0.296105	1.63908
rs6826785	s__Holdemanella_biformis	59	-0.238824	0.29018	-0.82302	0.410885	0.983568	0.847436	0.571341	1.25695
rs6826785	s__Harryflintia_acetispora	112	0.249313	0.312118	0.798779	0.424794	0.983568	1.18864	0.777849	1.81638
rs6826785	s__Corynebacterium_amycolatum	58	-0.231824	0.290893	-0.796938	0.425861	0.983568	0.851558	0.573563	1.26429
rs6826785	s__Veillonella_dispar	88	-0.155802	0.199557	-0.780738	0.435322	0.983568	0.897633	0.684473	1.17718
rs6826785	s__Bifidobacterium_adolescentis	152	-0.448273	0.57954	-0.773498	0.43959	0.983568	0.73292	0.333516	1.61063
rs6826785	s__Intestinibacter_bartlettii	161	0.377544	0.492173	0.767096	0.443383	0.983568	1.29913	0.665673	2.53538
rs6826785	s__Coprobacter_sp	31	-0.113718	0.148757	-0.764452	0.444955	0.983568	0.924203	0.755089	1.13119
rs6826785	s__Clostridium_sp_CAG_242	105	0.27412	0.359141	0.763265	0.445662	0.983568	1.20926	0.742366	1.96978
rs6826785	s__Streptococcus_sp_A12	34	-0.116851	0.153915	-0.759194	0.448091	0.983568	0.922198	0.74819	1.13668
rs6826785	s__Bacteroides_caccae	283	-0.539876	0.724552	-0.745117	0.456547	0.983568	0.68783	0.257029	1.84069
rs6826785	s__Eubacterium_sp_CAG_38	222	-0.416768	0.563938	-0.739031	0.460232	0.983568	0.749101	0.348182	1.61166
rs6826785	s__Eubacterium_hallii	394	-0.434187	0.590466	-0.735329	0.46248	0.983568	0.740111	0.331826	1.65075
rs6826785	s__Alistipes_timonensis	27	0.125853	0.173281	0.726293	0.467996	0.983568	1.09115	0.862276	1.38078
rs6826785	s__Bacteroides_vulgatus	449	0.448315	0.623565	0.718955	0.472501	0.983568	1.36445	0.584846	3.18325
rs6826785	s__Dialister_sp_CAG_357	34	-0.225175	0.319546	-0.704671	0.48134	0.983568	0.855491	0.554214	1.32055
rs6826785	s__Clostridium_sp_CAG_58	342	-0.434324	0.626576	-0.693171	0.488521	0.983568	0.74004	0.31591	1.73359
rs6826785	s__Bifidobacterium_longum	324	0.466552	0.678442	0.687681	0.491969	0.983568	1.3818	0.549734	3.47328
rs6826785	s__Actinomyces_sp_HMSC035G02	72	0.193727	0.285164	0.679351	0.497227	0.983568	1.14371	0.776364	1.68488
rs6826785	s__Prevotella_timonensis	44	-0.150428	0.223285	-0.673705	0.500807	0.983568	0.900983	0.665234	1.22028
rs6826785	s__Prevotella_buccalis	60	-0.179488	0.26799	-0.669758	0.503318	0.983568	0.883016	0.613549	1.27083
rs6826785	s__Veillonella_parvula	95	-0.199933	0.300885	-0.664482	0.506685	0.983568	0.870591	0.578477	1.31021
rs6826785	s__Enterococcus_faecium	43	-0.152293	0.231131	-0.658905	0.510257	0.983568	0.899819	0.65733	1.23176
rs6826785	s__Oxalobacter_formigenes	42	-0.163533	0.248845	-0.65717	0.511371	0.983568	0.892836	0.63672	1.25197
rs6826785	s__Blautia_hydrogenotrophica	193	0.324435	0.496109	0.653959	0.513436	0.983568	1.25217	0.638191	2.45685
rs6826785	s__Ruminococcaceae_bacterium_D16	145	0.294103	0.450545	0.652771	0.514201	0.983568	1.22612	0.66482	2.26133
rs6826785	s__Phascolarctobacterium_succinatutens	32	0.0839403	0.131015	0.640694	0.522012	0.983568	1.05991	0.88709	1.2664
rs6826785	s__Hungatella_hathewayi	223	0.320746	0.509586	0.629425	0.529355	0.983568	1.24898	0.625013	2.49586
rs6826785	s__Fusicatenibacter_saccharivorans	408	0.435422	0.686938	0.63386	0.526459	0.983568	1.35231	0.531825	3.4386
rs6826785	s__Desulfovibrio_piger	28	-0.0704509	0.111574	-0.631426	0.528048	0.983568	0.95234	0.818392	1.10821
rs6826785	s__Rothia_dentocariosa	47	-0.148509	0.247096	-0.601016	0.548099	0.984063	0.902182	0.644916	1.26208
rs6826785	s__Porphyromonas_sp_HMSC065F10	59	-0.18806	0.309752	-0.607132	0.544036	0.984063	0.877785	0.576273	1.33705
rs6826785	s__Clostridium_scindens	128	0.23894	0.394408	0.60582	0.544907	0.984063	1.18013	0.69059	2.01668
rs6826785	s__Candidatus_Stoquefichus_sp_KLE1796	103	0.209508	0.347918	0.602175	0.547328	0.984063	1.15629	0.720759	1.85501
rs6826785	s__Firmicutes_bacterium_CAG_145	186	0.299172	0.49707	0.60187	0.54753	0.984063	1.23044	0.626295	2.41735
rs6826785	s__Clostridium_symbiosum	301	0.288156	0.486676	0.59209	0.554055	0.987362	1.22108	0.63037	2.36533
rs6826785	s__Pseudomonas_aeruginosa_group	54	0.252562	0.427797	0.590379	0.555201	0.987362	1.19132	0.666225	2.13028
rs6826785	s__Flavonifractor_sp_An100	37	-0.0801782	0.137565	-0.582839	0.560262	0.987362	0.945941	0.78469	1.14033
rs6826785	s__Absiella_dolichum	69	-0.170869	0.293777	-0.581628	0.561077	0.987362	0.888307	0.595977	1.32403
rs6826785	s__Lactonifactor_longoviformis	34	-0.106533	0.183555	-0.58039	0.561911	0.987362	0.928817	0.723818	1.19188
rs6826785	s__Streptococcus_thermophilus	250	-0.22741	0.400291	-0.568112	0.570211	0.987362	0.854167	0.495865	1.47137
rs6826785	s__Actinomyces_sp_HPA0247	42	-0.10575	0.191202	-0.553078	0.580455	0.987362	0.929322	0.716726	1.20498
rs6826785	s__Eubacterium_sp_CAG_180	85	-0.31305	0.568359	-0.550796	0.582017	0.987362	0.804938	0.371895	1.74223
rs6826785	s__Coprococcus_eutactus	47	-0.142648	0.259575	-0.549543	0.582876	0.987362	0.905855	0.636655	1.28888
rs6826785	s__Alistipes_onderdonkii	57	0.131913	0.263225	0.50114	0.616491	0.987362	1.09575	0.766305	1.56681
rs6826785	s__Actinomyces_oris	90	0.144695	0.290854	0.497482	0.619066	0.987362	1.1055	0.744643	1.64122
rs6826785	s__Clostridium_innocuum	264	0.233917	0.475205	0.492244	0.622761	0.987362	1.17602	0.616646	2.24283
rs6826785	s__Eisenbergiella_massiliensis	278	0.286662	0.590897	0.48513	0.627795	0.987362	1.21981	0.54658	2.72229
rs6826785	s__Lactobacillus_rhamnosus	55	-0.128014	0.268625	-0.476552	0.633888	0.987362	0.915091	0.635288	1.31813
rs6826785	s__Streptococcus_sanguinis	46	-0.0757195	0.15874	-0.477002	0.633567	0.987362	0.948869	0.764797	1.17724
rs6826785	s__Citrobacter_freundii	44	-0.115178	0.243584	-0.472848	0.636526	0.987362	0.923268	0.663145	1.28543
rs6826785	s__Actinomyces_odontolyticus	151	0.149517	0.318621	0.469261	0.639086	0.987362	1.1092	0.719476	1.71002
rs6826785	s__Barnesiella_intestinihominis	175	-0.221068	0.471202	-0.469158	0.639159	0.987362	0.85793	0.452307	1.62731
rs6826785	s__Coprobacter_fastidiosus	87	-0.196192	0.420348	-0.466736	0.64089	0.987362	0.872851	0.493091	1.54509
rs6826785	s__Intestinimonas_butyriciproducens	311	0.266172	0.570145	0.466849	0.640809	0.987362	1.20261	0.55428	2.60929
rs6826785	s__Blautia_coccoides	105	0.156547	0.335241	0.46697	0.640723	0.987362	1.11462	0.70685	1.75762
rs6826785	s__Bifidobacterium_breve	37	-0.1047	0.226448	-0.462358	0.644024	0.987362	0.929998	0.683713	1.265
rs6826785	s__Bacteroides_plebeius	73	0.246665	0.536832	0.459483	0.646085	0.987362	1.18646	0.572154	2.46034
rs6826785	s__Bacteroides_xylanisolvens	277	-0.281785	0.611231	-0.461012	0.644989	0.987362	0.822573	0.358539	1.88718
rs6826785	s__Bacteroides_finegoldii	141	0.243004	0.533781	0.455249	0.649126	0.987362	1.18345	0.573074	2.44395
rs6826785	s__Eubacterium_ramulus	188	-0.210407	0.463317	-0.454133	0.649928	0.987362	0.864293	0.46057	1.62191
rs6826785	s__Firmicutes_bacterium_CAG_95	41	-0.11089	0.245949	-0.450865	0.65228	0.987362	0.926017	0.662986	1.2934
rs6826785	s__Klebsiella_michiganensis	36	-0.112646	0.250247	-0.450137	0.652805	0.987362	0.924891	0.658324	1.29939
rs6826785	s__Bacteroides_galacturonicus	48	0.0922588	0.206652	0.446445	0.655467	0.987362	1.06604	0.805089	1.41157
rs6826785	s__Eisenbergiella_tayi	244	0.193628	0.435045	0.445076	0.656455	0.987362	1.14364	0.633291	2.06525
rs6826785	s__Dielma_fastidiosa	118	0.145508	0.32899	0.442285	0.658472	0.987362	1.10612	0.707443	1.72947
rs6826785	s__Lawsonibacter_asaccharolyticus	413	-0.214634	0.494861	-0.433725	0.664673	0.987362	0.861765	0.439959	1.68797
rs6826785	s__Eubacterium_sp_CAG_251	56	-0.184799	0.421806	-0.438115	0.661491	0.987362	0.879771	0.496017	1.56043
rs6826785	s__Veillonella_atypica	72	-0.118833	0.273809	-0.433998	0.664475	0.987362	0.920932	0.634856	1.33592
rs6826785	s__Enterobacter_cloacae_complex	28	-0.0893372	0.20674	-0.432123	0.665837	0.987362	0.939954	0.709784	1.24477
rs6826785	s__Clostridium_disporicum	53	0.12843	0.3044	0.421911	0.67327	0.987362	1.0931	0.722868	1.65296
rs6826785	s__Lachnoclostridium_sp_An131	36	-0.0590771	0.138883	-0.425373	0.670746	0.987362	0.959878	0.794827	1.1592
rs6826785	s__Butyricimonas_virosa	184	-0.189154	0.457126	-0.413791	0.679203	0.987362	0.87712	0.471353	1.63219
rs6826785	s__Clostridium_citroniae	275	-0.197207	0.474338	-0.415752	0.677768	0.987362	0.872238	0.457896	1.66151
rs6826785	s__Turicimonas_muris	172	0.129766	0.313188	0.414339	0.678802	0.987362	1.09412	0.714951	1.67437
rs6826785	s__Butyricimonas_synergistica	134	-0.151145	0.375961	-0.402023	0.687837	0.989205	0.900536	0.540352	1.50081
rs6826785	s__Roseburia_hominis	340	-0.257303	0.641268	-0.401241	0.688413	0.989205	0.836651	0.350094	1.99942
rs6826785	s__Clostridium_methylpentosum	49	0.0776343	0.193854	0.400479	0.688973	0.989205	1.05529	0.810948	1.37324
rs6826785	s__Anaerotignum_lactatifermentans	163	0.202093	0.555144	0.364037	0.715983	0.995143	1.15037	0.541116	2.44558
rs6826785	s__Alistipes_putredinis	374	-0.257546	0.726305	-0.354598	0.723039	0.995143	0.836509	0.311844	2.24391
rs6826785	s__Bacteroides_stercoris	320	0.255917	0.732366	0.349439	0.726905	0.995143	1.19409	0.441499	3.2296
rs6826785	s__Alistipes_inops	56	0.12439	0.36507	0.34073	0.733449	0.995143	1.09005	0.663815	1.78996
rs6826785	s__Clostridium_saccharolyticum	76	0.139778	0.408954	0.341795	0.732648	0.995143	1.10174	0.632101	1.9203
rs6826785	s__Actinomyces_sp_oral_taxon_181	36	-0.061206	0.190831	-0.320733	0.748545	0.995143	0.958463	0.739573	1.24214
rs6826785	s__Collinsella_intestinalis	191	0.163491	0.514209	0.317947	0.750657	0.995143	1.11999	0.556958	2.25221
rs6826785	s__Prevotella_copri	135	0.189029	0.594671	0.317872	0.750713	0.995143	1.14	0.508202	2.55723
rs6826785	s__Ruminococcus_gnavus	371	0.195672	0.617015	0.317127	0.751279	0.995143	1.14526	0.495282	2.64822
rs6826785	s__Streptococcus_anginosus_group	61	-0.0774393	0.252568	-0.306608	0.759268	0.995143	0.947738	0.672464	1.3357
rs6826785	s__Streptococcus_mutans	48	0.0566683	0.191427	0.296031	0.767328	0.995143	1.04006	0.801887	1.34898
rs6826785	s__Blautia_sp_N6H1_15	44	-0.0746785	0.253276	-0.29485	0.76823	0.995143	0.949554	0.673103	1.33954
rs6826785	s__Roseburia_inulinivorans	337	-0.198633	0.663306	-0.299459	0.764713	0.995143	0.871376	0.353869	2.1457
rs6826785	s__Ruminococcaceae_bacterium_D5	112	-0.107507	0.35545	-0.302452	0.762432	0.995143	0.928191	0.572684	1.50439
rs6826785	s__Proteobacteria_bacterium_CAG_139	205	0.146517	0.498575	0.293872	0.768976	0.995143	1.10689	0.56226	2.17909
rs6826785	s__Enterorhabdus_caecimuris	136	0.0734971	0.25411	0.289233	0.772522	0.995143	1.05226	0.745066	1.48612
rs6826785	s__Ruminococcus_torques	278	0.169663	0.58579	0.28963	0.772218	0.995143	1.1248	0.507512	2.49288
rs6826785	s__Prevotella_bivia	27	-0.0432949	0.150549	-0.28758	0.773786	0.995143	0.970436	0.790934	1.19068
rs6826785	s__Tyzzerella_nexilis	51	0.0719616	0.251019	0.286678	0.774476	0.995143	1.05114	0.747406	1.47832
rs6826785	s__Dialister_invisus	142	0.134765	0.470907	0.286183	0.774856	0.995143	1.09791	0.579061	2.08167
rs6826785	s__Akkermansia_muciniphila	339	0.203607	0.717583	0.283741	0.776725	0.995143	1.15157	0.434415	3.05267
rs6826785	s__Paraprevotella_xylaniphila	120	0.116659	0.426275	0.27367	0.78445	0.995143	1.08422	0.607586	1.93477
rs6826785	s__Anaerostipes_caccae	58	-0.0741381	0.272907	-0.271661	0.785994	0.995143	0.949909	0.655635	1.37627
rs6826785	s__Actinomyces_graevenitzii	58	0.0749513	0.281792	0.26598	0.790363	0.995143	1.05333	0.71829	1.54463
rs6826785	s__Alistipes_shahii	308	-0.164981	0.646159	-0.255326	0.798575	0.995143	0.89194	0.370757	2.14576
rs6826785	s__Clostridium_sp_CAG_299	97	0.116319	0.44795	0.25967	0.795224	0.995143	1.08397	0.589816	1.99212
rs6826785	s__Eubacterium_sp_CAG_274	49	-0.0779034	0.304472	-0.255864	0.79816	0.995143	0.947434	0.626476	1.43282
rs6826785	s__Veillonella_infantium	47	-0.0528109	0.206144	-0.256184	0.797913	0.995143	0.964056	0.728573	1.27565
rs6826785	s__Odoribacter_splanchnicus	323	0.119174	0.496158	0.240193	0.810278	0.995143	1.08611	0.553519	2.13117
rs6826785	s__Catabacter_hongkongensis	45	-0.0498722	0.199466	-0.250029	0.802667	0.995143	0.966022	0.736713	1.26671
rs6826785	s__Roseburia_faecis	334	-0.188819	0.765285	-0.24673	0.805218	0.995143	0.877324	0.31019	2.48138
rs6826785	s__Pseudoflavonifractor_sp_An184	47	-0.061874	0.259635	-0.238311	0.811736	0.995143	0.958019	0.673263	1.36321
rs6826785	s__Ruminococcus_bromii	280	-0.202254	0.825461	-0.24502	0.80654	0.995143	0.869191	0.28319	2.6678
rs6826785	s__Faecalitalea_cylindroides	38	0.0617325	0.247769	0.249153	0.803344	0.995143	1.04372	0.745409	1.46141
rs6826785	s__Klebsiella_oxytoca	37	0.0549927	0.223854	0.245664	0.806042	0.995143	1.03885	0.766437	1.4081
rs6826785	s__Bacteroides_dorei	278	-0.205767	0.879019	-0.234088	0.815012	0.995143	0.867077	0.262676	2.86217
rs6826785	s__Megasphaera_sp_MJR8396C	29	0.0645543	0.275045	0.234704	0.814534	0.995143	1.04576	0.719699	1.51955
rs6826785	s__Klebsiella_quasipneumoniae	116	-0.0905857	0.385775	-0.234815	0.814447	0.995143	0.939141	0.556054	1.58615
rs6826785	s__Clostridium_bolteae_CAG_59	142	0.0871919	0.379153	0.229965	0.818212	0.995651	1.0623	0.634658	1.77809
rs6826785	s__Bacteroides_fragilis	204	-0.128424	0.60088	-0.213727	0.830846	0.99824	0.91483	0.404399	2.06953
rs6826785	s__Ruminococcus_lactaris	191	0.100691	0.476362	0.211374	0.83268	0.99824	1.07229	0.561369	2.0482
rs6826785	s__Turicibacter_sanguinis	59	0.0563394	0.267065	0.210958	0.833005	0.99824	1.03982	0.723413	1.49463
rs6826785	s__Streptococcus_mitis	68	-0.0534615	0.255743	-0.209044	0.834498	0.99824	0.963621	0.68079	1.36395
rs6826785	s__Bacteroides_faecis_CAG_32	44	0.0556715	0.2829	0.196788	0.844072	0.998961	1.03934	0.707689	1.52642
rs6826785	s__Coprobacter_secundus	28	-0.0422245	0.209282	-0.201759	0.840186	0.998961	0.971156	0.730817	1.29053
rs6826785	s__Lactobacillus_fermentum	46	0.0590834	0.299605	0.197204	0.843747	0.998961	1.0418	0.693447	1.56516
rs6826785	s__Lachnospira_pectinoschiza	198	0.106727	0.548788	0.194479	0.845879	0.998961	1.07678	0.510897	2.26946
rs6826785	s__Phascolarctobacterium_faecium	284	0.120064	0.617611	0.194402	0.84594	0.998961	1.08678	0.469614	2.51504
rs6826785	s__Butyricicoccus_pullicaecorum	36	-0.0449897	0.297168	-0.151395	0.879725	0.998961	0.969297	0.647324	1.45141
rs6826785	s__Anaerostipes_hadrus	418	0.0762969	0.526609	0.144883	0.884861	0.998961	1.05431	0.515536	2.15614
rs6826785	s__Collinsella_stercoris	264	-0.0621621	0.454593	-0.136742	0.891289	0.998961	0.957828	0.516499	1.77626
rs6826785	s__Bacteroides_cellulosilyticus	227	-0.108609	0.772563	-0.140583	0.888256	0.998961	0.927482	0.324698	2.6493
rs6826785	s__Escherichia_coli	351	0.0835797	0.603784	0.138426	0.889959	0.998961	1.05964	0.466569	2.4066
rs6826785	s__Parabacteroides_distasonis	400	0.0871127	0.662664	0.131458	0.895465	0.998961	1.06224	0.431757	2.61341
rs6826785	s__Christensenella_minuta	43	-0.0240591	0.189065	-0.127254	0.89879	0.998961	0.983462	0.760687	1.27148
rs6826785	s__Catenibacterium_mitsuokai	33	0.0238292	0.186119	0.128032	0.898174	0.998961	1.01665	0.789514	1.30914
rs6826785	s__Bacteroides_eggerthii	127	0.0812436	0.661553	0.122807	0.902309	0.998961	1.05793	0.430653	2.59888
rs6826785	s__Adlercreutzia_equolifaciens	358	0.0600514	0.515824	0.116418	0.907367	0.998961	1.0425	0.517286	2.10099
rs6826785	s__Citrobacter_youngae	53	-0.0285257	0.245221	-0.116326	0.90744	0.998961	0.980422	0.702632	1.36804
rs6826785	s__Candida_albicans	31	0.0226272	0.21769	0.103942	0.917256	0.998961	1.01581	0.755737	1.36538
rs6826785	s__Streptococcus_infantis	33	0.0189009	0.189179	0.0999098	0.920456	0.998961	1.01319	0.783557	1.31011
rs6826785	s__Pseudomonas_fragi	30	-0.0269442	0.27054	-0.0995941	0.920706	0.998961	0.981497	0.679619	1.41747
rs6826785	s__Roseburia_sp_CAG_471	120	-0.028068	0.319337	-0.0878948	0.929995	0.998961	0.980733	0.63553	1.51344
rs6826785	s__Ruthenibacterium_lactatiformans	494	0.0302044	0.37906	0.0796824	0.936521	0.998961	1.02116	0.610154	1.70901
rs6826785	s__Bacteroides_massiliensis	142	-0.0372272	0.548388	-0.0678847	0.945904	0.998961	0.974526	0.46263	2.05283
rs6826785	s__Eubacterium_callanderi	27	-0.0100495	0.1587	-0.0633241	0.949533	0.998961	0.993058	0.800458	1.232
rs6826785	s__Blautia_wexlerae	452	0.0265326	0.469095	0.0565613	0.954917	0.998961	1.01856	0.538533	1.92647
rs6826785	s__Clostridium_bolteae	366	-0.0340795	0.523873	-0.065053	0.948158	0.998961	0.976655	0.479343	1.98992
rs6826785	s__Clostridium_leptum	366	-0.0374519	0.578974	-0.0646867	0.948449	0.998961	0.974374	0.443732	2.13959
rs6826785	s__Erysipelatoclostridium_ramosum	217	-0.0314628	0.504251	-0.0623951	0.950273	0.998961	0.978428	0.493187	1.94109
rs6826785	s__Klebsiella_variicola	135	0.0353742	0.468883	0.0754436	0.939892	0.998961	1.02482	0.542	1.93775
rs6826785	s__Klebsiella_pneumoniae	157	-0.0240702	0.500742	-0.0480692	0.96168	0.998961	0.983454	0.498089	1.94179
rs6826785	s__Bacteroides_nordii	61	0.0127162	0.291534	0.0436182	0.965226	0.998961	1.00885	0.678918	1.49913
rs6826785	s__Lachnoclostridium_sp_An138	56	-0.00911917	0.219143	-0.0416129	0.966824	0.998961	0.993699	0.73783	1.3383
rs6826785	s__Firmicutes_bacterium_CAG_83	267	-0.0228199	0.498001	-0.0458231	0.963469	0.998961	0.984307	0.50038	1.93625
rs6826785	s__Sutterella_parvirubra	29	0.00639817	0.149955	0.0426673	0.965984	0.998961	1.00444	0.819313	1.23141
rs6826785	s__Agathobaculum_butyriciproducens	326	-0.0236555	0.581305	-0.0406937	0.967556	0.998961	0.983737	0.446579	2.167
rs6826785	s__Clostridium_clostridioforme	246	-0.0183175	0.525482	-0.0348585	0.972206	0.998961	0.987384	0.48355	2.01618
rs6826785	s__Roseburia_sp_CAG_309	64	-0.00682688	0.220843	-0.0309128	0.975351	0.998961	0.995279	0.737298	1.34353
rs6826785	s__Alistipes_indistinctus	186	-0.00897582	0.453034	-0.0198127	0.984201	0.998961	0.993798	0.537031	1.83906
rs6826785	s__Bacteroides_salyersiae	85	0.00312095	0.414339	0.00753236	0.993993	0.998961	1.00217	0.570784	1.75957
rs6826785	s__Bacteroides_uniformis	481	-0.00788247	0.504005	-0.0156397	0.987528	0.998961	0.994551	0.501482	1.97242
rs6826785	s__Paraprevotella_clara	41	-0.00294317	0.241632	-0.0121804	0.990287	0.998961	0.997962	0.718698	1.38574
rs6826785	s__Dorea_formicigenerans	283	-0.00411199	0.409003	-0.0100537	0.991982	0.998961	0.997154	0.572061	1.73813
rs79483792	s__Firmicutes_bacterium_CAG_94	167	1.36211	0.473657	2.87574	0.00420107	0.949924	2.57062	1.35074	4.8922
rs79483792	s__Pseudoflavonifractor_capillosus	48	0.418541	0.165912	2.52266	0.011953	0.949924	1.33657	1.06685	1.6745
rs79483792	s__Adlercreutzia_equolifaciens	358	1.1196	0.484201	2.31227	0.0211642	0.949924	2.17287	1.1255	4.19491
rs79483792	s__Coprococcus_comes	251	-1.30786	0.571709	-2.28763	0.0225719	0.949924	0.403921	0.185771	0.878244
rs79483792	s__Proteus_mirabilis	27	0.589508	0.259519	2.27154	0.0235344	0.949924	1.50473	1.05764	2.14082
rs79483792	s__Clostridium_sp_CAG_242	105	0.741309	0.337486	2.19656	0.0285056	0.949924	1.67169	1.0569	2.64411
rs79483792	s__Catenibacterium_mitsuokai	33	-0.383127	0.174802	-2.19178	0.0288516	0.949924	0.766774	0.604687	0.972308
rs79483792	s__Holdemania_filiformis	237	-0.886137	0.405399	-2.18584	0.0292858	0.949924	0.541061	0.311927	0.93851
rs79483792	s__Lachnoclostridium_sp_An138	56	0.441015	0.205858	2.14232	0.0326451	0.949924	1.35756	1.02636	1.79564
rs79483792	s__Oscillibacter_sp_CAG_241	173	-1.09802	0.555733	-1.9758	0.0487217	0.949924	0.467159	0.219569	0.993934
rs79483792	s__Phascolarctobacterium_faecium	284	-1.13115	0.580645	-1.94809	0.051958	0.949924	0.456553	0.207443	1.00481
rs79483792	s__Eubacterium_rectale	405	1.31046	0.68885	1.90239	0.0576891	0.949924	2.48021	0.972866	6.32299
rs79483792	s__Eubacterium_limosum	35	0.342322	0.182269	1.87811	0.0609421	0.949924	1.2678	0.989707	1.62402
rs79483792	s__Ruminococcaceae_bacterium_D16	145	0.78571	0.423891	1.85357	0.0643843	0.949924	1.72394	0.969212	3.06638
rs79483792	s__Corynebacterium_aurimucosum	31	-0.312457	0.169874	-1.83935	0.0664505	0.949924	0.805269	0.639311	1.01431
rs79483792	s__Veillonella_parvula	95	-0.516603	0.283119	-1.82469	0.068639	0.949924	0.699016	0.475819	1.02691
rs79483792	s__Asaccharobacter_celatus	367	0.928225	0.517353	1.79418	0.0733822	0.949924	1.90293	0.942271	3.84301
rs79483792	s__Oxalobacter_formigenes	42	0.419623	0.234176	1.79191	0.0737457	0.949924	1.33758	0.973085	1.8386
rs79483792	s__Anaerococcus_vaginalis	33	-0.23218	0.13037	-1.78093	0.0755255	0.949924	0.851348	0.713158	1.01631
rs79483792	s__Ruminococcus_bicirculans	212	1.11873	0.629886	1.77608	0.0763219	0.949924	2.17155	0.922839	5.10993
rs79483792	s__Collinsella_intestinalis	191	0.850883	0.483796	1.75876	0.0792234	0.949924	1.8036	0.934743	3.48009
rs79483792	s__Eubacterium_siraeum	321	-1.19467	0.688502	-1.73518	0.0833197	0.949924	0.436886	0.171451	1.11326
rs79483792	s__Clostridium_asparagiforme	172	0.606121	0.364348	1.66358	0.0968171	0.949924	1.52216	0.927873	2.49708
rs79483792	s__Odoribacter_laneus	38	-0.417502	0.252753	-1.65182	0.0991927	0.949924	0.74872	0.531117	1.05548
rs79483792	s__Bacillus_sp_FJAT_27916	26	0.23147	0.140146	1.65164	0.0992303	0.949924	1.17403	0.970489	1.42026
rs79483792	s__Anaerotignum_lactatifermentans	163	-0.863159	0.522514	-1.65193	0.0991695	0.949924	0.549747	0.270315	1.11804
rs79483792	s__Bacteroides_caccae	283	-1.07125	0.682428	-1.56976	0.117096	0.949924	0.475906	0.188311	1.20273
rs79483792	s__Anaeromassilibacillus_sp_An250	187	0.700315	0.450981	1.55287	0.121081	0.949924	1.62486	0.880498	2.99849
rs79483792	s__Bacteroides_eggerthii	127	0.947246	0.622851	1.52082	0.12893	0.949924	1.92819	0.827286	4.49411
rs79483792	s__Ruminococcus_torques	278	0.825066	0.551599	1.49577	0.135338	0.949924	1.77162	0.837367	3.7482
rs79483792	s__Streptococcus_infantis	33	0.265713	0.178126	1.49171	0.136399	0.949924	1.20223	0.943821	1.53139
rs79483792	s__Peptoniphilus_harei	34	-0.261311	0.180724	-1.44591	0.148822	0.949924	0.834329	0.65269	1.06652
rs79483792	s__Lactonifactor_longoviformis	34	-0.249766	0.17291	-1.44448	0.149223	0.949924	0.841033	0.664955	1.06373
rs79483792	s__Phascolarctobacterium_succinatutens	32	0.177832	0.123427	1.44079	0.150264	0.949924	1.13118	0.956552	1.3377
rs79483792	s__Dorea_sp_CAG_317	295	0.749345	0.528026	1.41914	0.156474	0.949924	1.68103	0.820408	3.44446
rs79483792	s__Sellimonas_intestinalis	182	0.666643	0.473836	1.40691	0.16007	0.949924	1.58738	0.833887	3.0217
rs79483792	s__Clostridium_citroniae	275	-0.62718	0.446809	-1.40369	0.161026	0.949924	0.647441	0.352837	1.18802
rs79483792	s__Eubacterium_dolichum_CAG_375	80	-0.448281	0.319872	-1.40144	0.161698	0.949924	0.732915	0.474595	1.13184
rs79483792	s__Alistipes_inops	56	0.473954	0.343887	1.37822	0.168745	0.949924	1.38891	0.870511	2.21602
rs79483792	s__Bacteroides_thetaiotaomicron	379	-0.799922	0.584246	-1.36915	0.17156	0.949924	0.57438	0.259707	1.27033
rs79483792	s__Eisenbergiella_tayi	244	0.559108	0.409851	1.36417	0.173121	0.949924	1.47336	0.844284	2.57115
rs79483792	s__Veillonella_dispar	88	-0.250714	0.188092	-1.33293	0.183156	0.949924	0.84048	0.650953	1.08519
rs79483792	s__Coprobacter_fastidiosus	87	-0.522746	0.39606	-1.31987	0.187477	0.949924	0.696046	0.406401	1.19212
rs79483792	s__Finegoldia_magna	61	-0.304328	0.231879	-1.31244	0.189967	0.949924	0.809819	0.590983	1.10969
rs79483792	s__Porphyromonas_asaccharolytica	61	-0.390336	0.299709	-1.30238	0.19338	0.949924	0.762952	0.507766	1.14639
rs79483792	s__Streptococcus_gordonii	72	-0.280888	0.219225	-1.28128	0.200684	0.949924	0.823084	0.611079	1.10864
rs79483792	s__Enterorhabdus_caecimuris	136	0.304666	0.239424	1.27249	0.203783	0.949924	1.23513	0.892172	1.70993
rs79483792	s__Actinomyces_sp_HMSC035G02	72	0.339722	0.26879	1.26389	0.206852	0.949924	1.26551	0.878366	1.8233
rs79483792	s__Klebsiella_variicola	135	-0.551239	0.441777	-1.24777	0.212692	0.949924	0.682434	0.374458	1.24371
rs79483792	s__Collinsella_aerofaciens	383	-0.75745	0.613088	-1.23547	0.217231	0.949924	0.591541	0.257188	1.36056
rs79483792	s__Bifidobacterium_animalis	46	0.352106	0.287698	1.22388	0.221569	0.949924	1.27642	0.863471	1.88687
rs79483792	s__Collinsella_stercoris	264	0.521456	0.428351	1.21736	0.224036	0.949924	1.4354	0.802119	2.56867
rs79483792	s__Prevotella_copri	135	-0.660239	0.56044	-1.17807	0.239322	0.95785	0.632773	0.295514	1.35493
rs79483792	s__Bacteroides_vulgatus	449	-0.687657	0.587924	-1.16964	0.242699	0.95785	0.620861	0.279324	1.38001
rs79483792	s__Butyricimonas_synergistica	134	-0.413747	0.35435	-1.16762	0.24351	0.95785	0.750671	0.463849	1.21485
rs79483792	s__Christensenella_minuta	43	0.201045	0.178187	1.12828	0.259737	0.961457	1.14953	0.902375	1.46438
rs79483792	s__Coprobacillus_cateniformis	60	0.30703	0.275095	1.11609	0.264916	0.961457	1.23716	0.851361	1.79778
rs79483792	s__Oscillibacter_sp_57_20	227	-0.653835	0.598269	-1.09288	0.274968	0.964031	0.635588	0.281959	1.43274
rs79483792	s__Coprococcus_catus	178	-0.463299	0.426931	-1.08519	0.278357	0.964031	0.725326	0.406103	1.29548
rs79483792	s__Slackia_isoflavoniconvertens	57	-0.386235	0.356651	-1.08295	0.279347	0.964031	0.765124	0.471304	1.24212
rs79483792	s__Fusicatenibacter_saccharivorans	408	0.697592	0.647734	1.07697	0.282007	0.964031	1.6218	0.672699	3.90995
rs79483792	s__Klebsiella_pneumoniae	157	-0.500298	0.471995	-1.05996	0.289668	0.964031	0.706961	0.372314	1.3424
rs79483792	s__Clostridium_leptum	366	0.572235	0.54575	1.04853	0.294896	0.964031	1.48683	0.708365	3.12078
rs79483792	s__Parasutterella_excrementihominis	258	0.588512	0.560536	1.04991	0.294262	0.964031	1.50369	0.702155	3.22023
rs79483792	s__Klebsiella_quasipneumoniae	116	-0.380697	0.363657	-1.04686	0.295666	0.964031	0.768066	0.468635	1.25882
rs79483792	s__Roseburia_sp_CAG_309	64	0.216663	0.208173	1.04078	0.298474	0.964031	1.16204	0.875782	1.54187
rs79483792	s__Erysipelatoclostridium_ramosum	217	-0.493476	0.475325	-1.03819	0.299679	0.964031	0.710311	0.37239	1.35488
rs79483792	s__Gemmiger_formicilis	279	0.542184	0.528039	1.02679	0.305012	0.964031	1.45618	0.710658	2.98378
rs79483792	s__Absiella_dolichum	69	-0.282503	0.277027	-1.01977	0.308326	0.964031	0.822163	0.564296	1.19787
rs79483792	s__Roseburia_inulinivorans	337	-0.637097	0.625334	-1.01881	0.308781	0.964031	0.643006	0.274952	1.50374
rs79483792	s__Clostridium_saccharolyticum	76	0.390671	0.385558	1.01326	0.31142	0.964031	1.311	0.776457	2.21355
rs79483792	s__Pseudomonas_aeruginosa_group	54	0.407811	0.403416	1.01089	0.312551	0.964031	1.32667	0.766903	2.29502
rs79483792	s__Candida_albicans	31	-0.207451	0.205215	-1.0109	0.312549	0.964031	0.866066	0.655346	1.14454
rs79483792	s__Enterobacter_cloacae_complex	28	-0.196507	0.194928	-1.0081	0.31389	0.965615	0.872661	0.669629	1.13725
rs79483792	s__Rothia_mucilaginosa	148	0.393187	0.392796	1.001	0.317309	0.965988	1.31329	0.770201	2.23933
rs79483792	s__Eubacterium_sp_OM08_24	27	-0.172077	0.171842	-1.00137	0.317129	0.965988	0.887564	0.702765	1.12096
rs79483792	s__Clostridium_disporicum	53	0.283871	0.287016	0.989041	0.323117	0.966118	1.21746	0.824344	1.79804
rs79483792	s__Ruminococcus_gnavus	371	-0.576237	0.581732	-0.990556	0.322377	0.966118	0.670711	0.304301	1.47832
rs79483792	s__Gordonibacter_pamelaeae	423	0.409358	0.416804	0.982137	0.326502	0.966118	1.3281	0.753889	2.33965
rs79483792	s__Firmicutes_bacterium_CAG_145	186	0.442814	0.468808	0.944554	0.345338	0.971543	1.35925	0.718944	2.56984
rs79483792	s__Ruthenibacterium_lactatiformans	494	0.336455	0.357384	0.941439	0.34693	0.972409	1.26265	0.776998	2.05185
rs79483792	s__Paraprevotella_clara	41	-0.213937	0.227814	-0.939085	0.348136	0.972752	0.862181	0.63268	1.17493
rs79483792	s__Firmicutes_bacterium_CAG_110	77	-0.337043	0.371079	-0.908277	0.364165	0.974401	0.791662	0.478185	1.31064
rs79483792	s__Veillonella_atypica	72	-0.233714	0.258216	-0.905113	0.365837	0.974401	0.850443	0.598816	1.20781
rs79483792	s__Alistipes_timonensis	27	0.147654	0.163468	0.903262	0.366818	0.974401	1.10777	0.887155	1.38324
rs79483792	s__Paraprevotella_xylaniphila	120	-0.359694	0.401961	-0.89485	0.371293	0.974765	0.77933	0.451395	1.34551
rs79483792	s__Dorea_formicigenerans	283	0.343505	0.385648	0.890722	0.373503	0.978038	1.26884	0.751391	2.14262
rs79483792	s__Bifidobacterium_breve	37	-0.189967	0.213562	-0.889515	0.37415	0.978457	0.876626	0.655856	1.17171
rs79483792	s__Eubacterium_sp_CAG_180	85	-0.473768	0.536071	-0.883777	0.377237	0.978457	0.720082	0.347608	1.49167
rs79483792	s__Bacteroides_faecis	85	0.337196	0.384319	0.877384	0.380695	0.979702	1.2633	0.749463	2.12942
rs79483792	s__Peptoniphilus_sp_HMSC062D09	35	-0.185087	0.214294	-0.863709	0.388158	0.980215	0.879596	0.657424	1.17685
rs79483792	s__Bifidobacterium_bifidum	98	-0.463911	0.538069	-0.862178	0.388999	0.980215	0.725018	0.349042	1.50598
rs79483792	s__Anaerostipes_caccae	58	-0.218275	0.25736	-0.848131	0.396767	0.982338	0.859592	0.605962	1.21938
rs79483792	s__Bacteroides_cellulosilyticus	227	-0.609043	0.728529	-0.83599	0.403556	0.982497	0.655631	0.243677	1.76403
rs79483792	s__Bacteroides_coagulans	32	-0.131502	0.157693	-0.833908	0.404727	0.982497	0.912881	0.736838	1.13098
rs79483792	s__Clostridium_methylpentosum	49	0.150358	0.182834	0.822371	0.411254	0.983568	1.10984	0.865738	1.42278
rs79483792	s__Actinomyces_odontolyticus	151	0.24414	0.300532	0.812359	0.416969	0.983568	1.18439	0.787361	1.78161
rs79483792	s__Parabacteroides_goldsteinii	112	-0.299091	0.368346	-0.811984	0.417184	0.983568	0.812764	0.492758	1.34059
rs79483792	s__Acidaminococcus_intestini	117	-0.474602	0.594305	-0.798583	0.424908	0.983568	0.719665	0.320981	1.61355
rs79483792	s__Klebsiella_oxytoca	37	0.16614	0.21112	0.786945	0.431683	0.983568	1.12205	0.842264	1.49478
rs79483792	s__Lactobacillus_rogosae	71	0.165028	0.212742	0.775718	0.438278	0.983568	1.12119	0.839762	1.49693
rs79483792	s__Sutterella_parvirubra	29	-0.109633	0.141419	-0.775232	0.438566	0.983568	0.926824	0.764816	1.12315
rs79483792	s__Clostridium_clostridioforme	246	-0.376525	0.495582	-0.759763	0.447751	0.983568	0.770291	0.392873	1.51028
rs79483792	s__Parabacteroides_merdae	361	-0.496613	0.654971	-0.758222	0.448672	0.983568	0.708769	0.291111	1.72564
rs79483792	s__Roseburia_faecis	334	-0.539706	0.721796	-0.747726	0.454973	0.983568	0.687911	0.258023	1.83403
rs79483792	s__Ruminococcaceae_bacterium_D5	112	0.250895	0.335261	0.748357	0.454593	0.983568	1.18994	0.7546	1.87645
rs79483792	s__Blautia_sp_N6H1_15	44	0.177925	0.23889	0.744799	0.45674	0.983568	1.13126	0.817732	1.56499
rs79483792	s__Dielma_fastidiosa	118	-0.227103	0.310343	-0.731781	0.464642	0.983568	0.854349	0.560437	1.3024
rs79483792	s__Bacteroides_xylanisolvens	277	-0.416341	0.576605	-0.722057	0.470594	0.983568	0.749323	0.342343	1.64012
rs79483792	s__Ruminococcus_bromii	280	0.562706	0.778579	0.722734	0.470178	0.983568	1.47704	0.512879	4.25371
rs79483792	s__Clostridiales_bacterium_1_7_47FAA	115	-0.243845	0.342542	-0.711868	0.476875	0.983568	0.844492	0.53026	1.34494
rs79483792	s__Eubacterium_hallii	394	-0.392411	0.55721	-0.704242	0.481607	0.983568	0.761855	0.357362	1.62419
rs79483792	s__Akkermansia_muciniphila	339	0.469793	0.676869	0.694068	0.487959	0.983568	1.38491	0.552149	3.47366
rs79483792	s__Prevotella_timonensis	44	0.142819	0.210698	0.677834	0.498187	0.983568	1.10406	0.829233	1.46997
rs79483792	s__Flavonifractor_plautii	467	0.284674	0.426658	0.667217	0.504939	0.983568	1.21813	0.682274	2.17486
rs79483792	s__Alistipes_shahii	308	-0.40466	0.609513	-0.663907	0.507053	0.983568	0.755414	0.330036	1.72906
rs79483792	s__Enorma_massiliensis	49	-0.158782	0.245056	-0.647943	0.517316	0.983568	0.895781	0.642117	1.24965
rs79483792	s__Streptococcus_sanguinis	46	0.0967605	0.149765	0.646082	0.51852	0.983568	1.06937	0.872496	1.31067
rs79483792	s__Bacteroides_dorei	278	-0.534507	0.829179	-0.644622	0.519465	0.983568	0.690395	0.223803	2.12975
rs79483792	s__Rothia_dentocariosa	47	0.148683	0.233159	0.637689	0.523965	0.983568	1.10856	0.807588	1.52169
rs79483792	s__Butyricicoccus_pullicaecorum	36	-0.179278	0.280312	-0.639567	0.522744	0.983568	0.883145	0.603452	1.29247
rs79483792	s__Blautia_hydrogenotrophica	193	0.297753	0.468158	0.636009	0.525059	0.983568	1.22923	0.650744	2.32196
rs79483792	s__Firmicutes_bacterium_CAG_83	267	-0.298659	0.469746	-0.635788	0.525203	0.983568	0.813008	0.429473	1.53905
rs79483792	s__Streptococcus_sp_A12	34	0.0913641	0.145266	0.628944	0.52967	0.983568	1.06538	0.874568	1.29782
rs79483792	s__Lactobacillus_fermentum	46	-0.174394	0.282623	-0.617054	0.537477	0.983568	0.88614	0.6036	1.30093
rs79483792	s__Lactococcus_lactis	105	-0.163324	0.268611	-0.608031	0.54344	0.984063	0.892965	0.619939	1.28623
rs79483792	s__Peptoniphilus_lacrimalis	39	-0.0899576	0.149717	-0.600851	0.548209	0.984063	0.93955	0.766627	1.15148
rs79483792	s__Romboutsia_ilealis	35	0.0794922	0.133588	0.595053	0.552075	0.98677	1.05665	0.881272	1.26692
rs79483792	s__Agathobaculum_butyriciproducens	326	-0.322832	0.548354	-0.58873	0.556306	0.987362	0.799499	0.379559	1.68406
rs79483792	s__Streptococcus_anginosus_group	61	-0.137881	0.238275	-0.578661	0.563076	0.987362	0.908853	0.657517	1.25626
rs79483792	s__Turicibacter_sanguinis	59	0.144833	0.251941	0.574869	0.565636	0.987362	1.1056	0.785144	1.55686
rs79483792	s__Lactobacillus_rhamnosus	55	0.143783	0.253461	0.567281	0.570775	0.987362	1.1048	0.782954	1.55894
rs79483792	s__Blautia_producta	136	-0.230652	0.407095	-0.56658	0.571252	0.987362	0.85225	0.4902	1.4817
rs79483792	s__Eubacterium_eligens	293	-0.300191	0.537467	-0.55853	0.57673	0.987362	0.812145	0.391307	1.68558
rs79483792	s__Blautia_coccoides	105	0.177249	0.316316	0.560354	0.575486	0.987362	1.13073	0.735741	1.73776
rs79483792	s__Anaerotruncus_colihominis	275	0.252381	0.448933	0.562179	0.574243	0.987362	1.19117	0.647285	2.19206
rs79483792	s__Clostridium_sp_CAG_253	41	0.104656	0.188503	0.555194	0.579008	0.987362	1.07524	0.832308	1.38907
rs79483792	s__Blautia_wexlerae	452	0.245482	0.442522	0.554733	0.579323	0.987362	1.18549	0.649832	2.16269
rs79483792	s__Gemella_sanguinis	47	-0.0738218	0.135465	-0.54495	0.586028	0.987362	0.950118	0.790406	1.1421
rs79483792	s__Clostridium_spiroforme	139	0.190331	0.348994	0.54537	0.58574	0.987362	1.14103	0.710203	1.83319
rs79483792	s__Anaerostipes_hadrus	418	0.267257	0.496796	0.537962	0.59084	0.987362	1.20352	0.612821	2.36358
rs79483792	s__Pseudomonas_fragi	30	-0.137051	0.255221	-0.536987	0.591513	0.987362	0.909376	0.642922	1.28626
rs79483792	s__Firmicutes_bacterium_CAG_424	102	0.212186	0.402197	0.527567	0.598031	0.987362	1.15844	0.670766	2.00068
rs79483792	s__Bifidobacterium_dentium	81	-0.179417	0.346165	-0.5183	0.604476	0.987362	0.88306	0.551755	1.4133
rs79483792	s__Hungatella_hathewayi	223	0.249356	0.480925	0.518491	0.604343	0.987362	1.18868	0.618456	2.28464
rs79483792	s__Eisenbergiella_massiliensis	278	0.285832	0.557578	0.512632	0.608433	0.987362	1.21911	0.571561	2.60031
rs79483792	s__Bacteroides_fragilis	204	0.287514	0.566894	0.507174	0.612254	0.987362	1.22054	0.565031	2.63651
rs79483792	s__Eubacterium_ramulus	188	-0.221851	0.437181	-0.507457	0.612055	0.987362	0.857465	0.473447	1.55296
rs79483792	s__Clostridium_sp_CAG_167	73	-0.161133	0.318567	-0.505806	0.613214	0.987362	0.894322	0.580141	1.37865
rs79483792	s__Prevotella_bivia	27	-0.0714305	0.14204	-0.50289	0.615261	0.987362	0.951694	0.784677	1.15426
rs79483792	s__Haemophilus_parainfluenzae	65	-0.101427	0.201012	-0.504583	0.614072	0.987362	0.93211	0.70936	1.22481
rs79483792	s__Roseburia_intestinalis	364	-0.290602	0.581198	-0.500005	0.617289	0.987362	0.817561	0.371195	1.80069
rs79483792	s__Faecalibacterium_prausnitzii	446	-0.269759	0.542148	-0.497575	0.619	0.987362	0.829458	0.397116	1.73249
rs79483792	s__Lawsonibacter_asaccharolyticus	413	-0.225642	0.466948	-0.483227	0.629144	0.987362	0.855214	0.453489	1.61281
rs79483792	s__Ruminococcus_lactaris	191	-0.217051	0.449429	-0.482947	0.629342	0.987362	0.860323	0.467186	1.58428
rs79483792	s__Bacteroides_stercoris	320	-0.329898	0.691015	-0.47741	0.633277	0.987362	0.795593	0.311157	2.03424
rs79483792	s__Roseburia_sp_CAG_471	120	-0.14327	0.301273	-0.47555	0.634601	0.987362	0.905464	0.601332	1.36342
rs79483792	s__Eubacterium_sp_CAG_274	49	0.134315	0.287267	0.467561	0.6403	0.987362	1.09757	0.742916	1.62153
rs79483792	s__Bifidobacterium_pseudocatenulatum	129	0.232043	0.500419	0.463698	0.643064	0.987362	1.1745	0.595108	2.31797
rs79483792	s__Blautia_obeum	368	-0.28203	0.622574	-0.453006	0.650739	0.987362	0.822433	0.352996	1.91616
rs79483792	s__Dorea_longicatena	301	0.289061	0.636529	0.45412	0.649937	0.987362	1.22184	0.514579	2.90122
rs79483792	s__Eubacterium_sp_CAG_38	222	0.232533	0.53234	0.436812	0.662434	0.987362	1.1749	0.570044	2.42153
rs79483792	s__Lachnoclostridium_sp_An131	36	0.0572635	0.131054	0.436946	0.662337	0.987362	1.04049	0.870791	1.24326
rs79483792	s__Barnesiella_intestinihominis	175	-0.1913	0.444659	-0.430217	0.667221	0.987362	0.875816	0.478691	1.6024
rs79483792	s__Parabacteroides_johnsonii	55	-0.125845	0.296568	-0.424337	0.6715	0.987362	0.916467	0.612542	1.37119
rs79483792	s__Eubacterium_ventriosum	151	-0.170275	0.402339	-0.423212	0.672321	0.987362	0.888673	0.514463	1.53508
rs79483792	s__Prevotella_buccalis	60	-0.100426	0.252958	-0.397007	0.69153	0.990128	0.932757	0.661483	1.31528
rs79483792	s__Clostridium_innocuum	264	-0.175409	0.448461	-0.391136	0.695862	0.992414	0.885516	0.4815	1.62853
rs79483792	s__Bacteroides_massiliensis	142	-0.199489	0.517406	-0.385555	0.699989	0.993951	0.870859	0.43119	1.75884
rs79483792	s__Blautia_hansenii	90	-0.153364	0.397281	-0.386033	0.699635	0.993951	0.899152	0.524118	1.54254
rs79483792	s__Veillonella_infantium	47	-0.0749726	0.19451	-0.385444	0.700071	0.993951	0.94936	0.728898	1.2365
rs79483792	s__Bacteroides_ovatus	423	0.234569	0.615696	0.380982	0.703377	0.995031	1.17655	0.50973	2.71571
rs79483792	s__Methanobrevibacter_smithii	130	0.181787	0.47751	0.380697	0.703588	0.995053	1.13429	0.592902	2.17002
rs79483792	s__Butyricimonas_virosa	184	-0.163137	0.431373	-0.378181	0.705455	0.995143	0.893081	0.497018	1.60476
rs79483792	s__Enterococcus_faecium	43	-0.0822807	0.218167	-0.377145	0.706224	0.995143	0.944563	0.702277	1.27044
rs79483792	s__Streptococcus_mutans	48	0.0678	0.180628	0.375357	0.707553	0.995143	1.04812	0.820042	1.33963
rs79483792	s__Lachnospira_pectinoschiza	198	0.193116	0.517805	0.372951	0.709341	0.995143	1.14323	0.565743	2.31019
rs79483792	s__Corynebacterium_amycolatum	58	-0.101186	0.274634	-0.368441	0.712699	0.995143	0.932266	0.64195	1.35388
rs79483792	s__Citrobacter_youngae	53	0.0828918	0.231374	0.35826	0.720299	0.995143	1.05914	0.77346	1.45033
rs79483792	s__Bacteroides_coprocola	44	-0.0853989	0.242412	-0.352289	0.724769	0.995143	0.942524	0.678055	1.31015
rs79483792	s__Eubacterium_callanderi	27	0.0514029	0.149738	0.343285	0.731527	0.995143	1.03627	0.845523	1.27005
rs79483792	s__Dialister_sp_CAG_357	34	-0.101193	0.30165	-0.335463	0.737415	0.995143	0.932262	0.618812	1.40449
rs79483792	s__Alistipes_indistinctus	186	0.139253	0.427455	0.325773	0.744731	0.995143	1.10133	0.616188	1.96846
rs79483792	s__Porphyromonas_sp_HMSC065F10	59	-0.0940287	0.29237	-0.321608	0.747883	0.995143	0.936903	0.629782	1.39379
rs79483792	s__Actinomyces_graevenitzii	58	-0.0824848	0.265903	-0.310206	0.756532	0.995143	0.94443	0.658085	1.35537
rs79483792	s__Bacteroides_salyersiae	85	-0.11857	0.39095	-0.303287	0.761796	0.995143	0.9211	0.54155	1.56666
rs79483792	s__Desulfovibrio_piger	28	0.0316121	0.105318	0.300159	0.764179	0.995143	1.02215	0.885884	1.17939
rs79483792	s__Coprococcus_eutactus	47	0.0719579	0.244997	0.293709	0.769101	0.995143	1.05114	0.753544	1.46627
rs79483792	s__Ruminococcus_callidus	45	0.0533329	0.180296	0.295808	0.767498	0.995143	1.03766	0.812226	1.32566
rs79483792	s__Bifidobacterium_adolescentis	152	-0.154583	0.547157	-0.28252	0.77766	0.995143	0.898392	0.427202	1.88929
rs79483792	s__Streptococcus_parasanguinis	347	0.140639	0.498755	0.28198	0.778074	0.995143	1.10239	0.559837	2.17076
rs79483792	s__Clostridium_scindens	128	-0.105061	0.372284	-0.282206	0.777901	0.995143	0.929766	0.560685	1.5418
rs79483792	s__Streptococcus_thermophilus	250	0.105048	0.377821	0.278037	0.781098	0.995143	1.07553	0.643726	1.79698
rs79483792	s__Actinomyces_sp_oral_taxon_181	36	-0.0491529	0.180081	-0.272949	0.785004	0.995143	0.966504	0.75675	1.2344
rs79483792	s__Streptococcus_vestibularis	95	-0.0711281	0.272734	-0.260797	0.794355	0.995143	0.951893	0.657159	1.37882
rs79483792	s__Clostridium_sp_CAG_58	342	-0.154247	0.591502	-0.260772	0.794375	0.995143	0.898601	0.402318	2.00708
rs79483792	s__Alistipes_finegoldii	362	-0.163384	0.642951	-0.254116	0.799509	0.995143	0.892928	0.372789	2.1388
rs79483792	s__Holdemanella_biformis	59	0.0700143	0.27399	0.255536	0.798414	0.995143	1.04973	0.723464	1.52313
rs79483792	s__Clostridium_bolteae_CAG_59	142	0.0884387	0.35778	0.247187	0.804864	0.995143	1.06322	0.653922	1.7287
rs79483792	s__Bilophila_wadsworthia	295	0.120809	0.49481	0.244152	0.807212	0.995143	1.08734	0.555162	2.12968
rs79483792	s__Enterococcus_faecalis	72	-0.0788152	0.325946	-0.241805	0.80903	0.995143	0.946835	0.608079	1.47431
rs79483792	s__Bacteroides_finegoldii	141	-0.120167	0.503771	-0.238535	0.811563	0.995143	0.920081	0.464079	1.82415
rs79483792	s__Intestinimonas_butyriciproducens	311	0.127471	0.538097	0.236893	0.812836	0.995143	1.09238	0.525878	2.26913
rs79483792	s__Flavonifractor_sp_An100	37	0.0299852	0.129848	0.230925	0.817467	0.995143	1.021	0.855881	1.21798
rs79483792	s__Bacteroides_intestinalis	110	0.117499	0.559618	0.209963	0.833781	0.99824	1.08485	0.507207	2.32036
rs79483792	s__Bifidobacterium_longum	324	0.132688	0.640476	0.20717	0.83596	0.998514	1.09633	0.459251	2.61719
rs79483792	s__Bacteroides_plebeius	73	0.101855	0.50666	0.201032	0.840754	0.998961	1.07315	0.539166	2.136
rs79483792	s__Parabacteroides_distasonis	400	0.124553	0.625301	0.199189	0.842195	0.998961	1.09017	0.466181	2.54937
rs79483792	s__Escherichia_coli	351	-0.110791	0.569743	-0.194459	0.845895	0.998961	0.92608	0.427061	2.0082
rs79483792	s__Firmicutes_bacterium_CAG_95	41	0.0435364	0.232125	0.187556	0.8513	0.998961	1.03064	0.751879	1.41275
rs79483792	s__Clostridium_bolteae	366	0.0916094	0.494331	0.18532	0.853053	0.998961	1.06556	0.544393	2.08565
rs79483792	s__Eubacterium_sp_CAG_251	56	0.0707583	0.398095	0.177742	0.858997	0.998961	1.05027	0.611529	1.80378
rs79483792	s__Tyzzerella_nexilis	51	-0.042464	0.236883	-0.179262	0.857804	0.998961	0.970995	0.703804	1.33962
rs79483792	s__Alistipes_onderdonkii	57	0.0436884	0.248443	0.175849	0.860483	0.998961	1.03075	0.735471	1.44457
rs79483792	s__Bacteroides_galacturonicus	48	0.032638	0.195038	0.167342	0.867168	0.998961	1.02288	0.784782	1.33322
rs79483792	s__Clostridium_aldenense	135	-0.0576836	0.344989	-0.167204	0.867276	0.998961	0.960806	0.601292	1.53527
rs79483792	s__Megasphaera_sp_MJR8396C	29	0.0433032	0.25955	0.166839	0.867563	0.998961	1.03047	0.724263	1.46614
rs79483792	s__Actinomyces_oris	90	-0.0417524	0.274522	-0.152091	0.879176	0.998961	0.971474	0.66905	1.4106
rs79483792	s__Streptococcus_salivarius	423	-0.0795824	0.517244	-0.153859	0.877783	0.998961	0.946332	0.468662	1.91085
rs79483792	s__Haemophilus_sp_HMSC71H05	37	-0.0217391	0.142159	-0.152921	0.878522	0.998961	0.985045	0.812043	1.1949
rs79483792	s__Coprobacter_sp	31	0.0197526	0.140451	0.140637	0.888213	0.998961	1.01379	0.837678	1.22692
rs79483792	s__Streptococcus_australis	64	-0.0310008	0.219063	-0.141515	0.887519	0.998961	0.978741	0.726802	1.31801
rs79483792	s__Clostridium_sp_CAG_299	97	0.060225	0.422722	0.142469	0.886766	0.998961	1.04263	0.587105	1.85158
rs79483792	s__Cloacibacillus_evryensis	59	-0.0439577	0.301015	-0.146031	0.883955	0.998961	0.96999	0.644411	1.46006
rs79483792	s__Blautia_sp_CAG_257	328	0.0663266	0.539941	0.122841	0.902282	0.998961	1.04705	0.502795	2.18043
rs79483792	s__Candidatus_Stoquefichus_sp_KLE1796	103	0.0382385	0.328422	0.116431	0.907357	0.998961	1.02686	0.657258	1.6043
rs79483792	s__Odoribacter_splanchnicus	323	0.0533302	0.468214	0.113901	0.909361	0.998961	1.03766	0.549286	1.96024
rs79483792	s__Clostridium_symbiosum	301	0.0492578	0.4594	0.107222	0.914655	0.998961	1.03473	0.554336	1.93145
rs79483792	s__Actinomyces_sp_ICM47	107	-0.029534	0.296149	-0.0997269	0.920601	0.998961	0.979737	0.655203	1.46502
rs79483792	s__Harryflintia_acetispora	112	0.0283774	0.29471	0.0962893	0.923329	0.998961	1.01986	0.683374	1.52204
rs79483792	s__Prevotella_corporis	53	-0.0197789	0.216493	-0.0913604	0.927242	0.998961	0.986384	0.73504	1.32367
rs79483792	s__Firmicutes_bacterium_CAG_170	26	-0.0158173	0.174222	-0.0907883	0.927697	0.998961	0.989096	0.780628	1.25324
rs79483792	s__Turicimonas_muris	172	-0.0261542	0.295584	-0.0884833	0.929528	0.998961	0.982035	0.657244	1.46733
rs79483792	s__Collinsella_massiliensis	129	-0.0191591	0.224156	-0.0854722	0.93192	0.998961	0.986808	0.72774	1.3381
rs79483792	s__Bacteroides_uniformis	481	0.0375392	0.475595	0.0789312	0.937119	0.998961	1.02636	0.537886	1.95844
rs79483792	s__Coprobacter_secundus	28	-0.0121731	0.197493	-0.0616378	0.950876	0.998961	0.991598	0.758247	1.29676
rs79483792	s__Alistipes_putredinis	374	0.0446393	0.685451	0.065124	0.948101	0.998961	1.03143	0.406451	2.61738
rs79483792	s__Streptococcus_mitis	68	0.0151027	0.241338	0.0625789	0.950127	0.998961	1.01052	0.728035	1.40262
rs79483792	s__Catabacter_hongkongensis	45	0.0117082	0.188234	0.0622	0.950428	0.998961	1.00815	0.780661	1.30193
rs79483792	s__Eggerthella_lenta	395	0.0255923	0.4613	0.0554786	0.955779	0.998961	1.0179	0.543912	1.90493
rs79483792	s__Monoglobus_pectinilyticus	234	0.0211687	0.459618	0.0460571	0.963283	0.998961	1.01478	0.543487	1.89477
rs79483792	s__Intestinibacter_bartlettii	161	0.0218871	0.464703	0.0470991	0.962453	0.998961	1.01529	0.540014	1.90885
rs79483792	s__Faecalitalea_cylindroides	38	-0.0112821	0.233818	-0.0482517	0.961535	0.998961	0.99221	0.722182	1.3632
rs79483792	s__Klebsiella_michiganensis	36	-0.0107906	0.23619	-0.0456863	0.963578	0.998961	0.992548	0.720104	1.36807
rs79483792	s__Actinomyces_sp_HPA0247	42	0.00631519	0.18048	0.0349911	0.972101	0.998961	1.00439	0.785985	1.28348
rs79483792	s__Clostridium_lavalense	286	-0.014642	0.402551	-0.0363731	0.970999	0.998961	0.989902	0.572901	1.71043
rs79483792	s__Dialister_invisus	142	0.0153692	0.444401	0.0345841	0.972425	0.998961	1.01071	0.552614	1.84855
rs79483792	s__Bacteroides_faecis_CAG_32	44	0.0089576	0.266965	0.0335534	0.973247	0.998961	1.00623	0.700135	1.44614
rs79483792	s__Pseudoflavonifractor_sp_An184	47	-0.00767564	0.245015	-0.0313272	0.975021	0.998961	0.994694	0.71306	1.38756
rs79483792	s__Proteobacteria_bacterium_CAG_139	205	-0.0127786	0.470514	-0.0271589	0.978344	0.998961	0.991182	0.523048	1.8783
rs79483792	s__Bacteroides_nordii	61	-0.00382997	0.275103	-0.013922	0.988898	0.998961	0.997349	0.686327	1.44932
rs79483792	s__Streptococcus_oralis	68	-0.00437515	0.201655	-0.0216962	0.982699	0.998961	0.996972	0.758058	1.31118
rs79483792	s__Roseburia_hominis	340	0.0117386	0.605221	0.0193955	0.984533	0.998961	1.00817	0.443039	2.29417
rs79483792	s__Citrobacter_freundii	44	0.00228347	0.229906	0.00993217	0.992079	0.998961	1.00158	0.732889	1.36879
rs8180209	s__Proteus_mirabilis	27	0.682206	0.267759	2.54784	0.0111345	0.949924	1.60459	1.11527	2.30859
rs8180209	s__Coprococcus_comes	251	-1.46088	0.590112	-2.47559	0.0136284	0.949924	0.363272	0.16295	0.809859
rs8180209	s__Dorea_sp_CAG_317	295	1.29205	0.543556	2.37704	0.0178239	0.949924	2.44876	1.17014	5.12454
rs8180209	s__Clostridium_aldenense	135	0.801333	0.354629	2.25964	0.0242689	0.949924	1.74271	1.07643	2.82139
rs8180209	s__Holdemania_filiformis	237	-0.870784	0.419004	-2.07822	0.0381933	0.949924	0.54685	0.309491	0.966247
rs8180209	s__Parasutterella_excrementihominis	258	1.17264	0.577366	2.03101	0.0427769	0.949924	2.25423	1.02883	4.93919
rs8180209	s__Coprococcus_catus	178	-0.887612	0.439804	-2.0182	0.0440988	0.949924	0.540508	0.297379	0.982415
rs8180209	s__Dorea_longicatena	301	-1.31299	0.655129	-2.00416	0.0455861	0.949924	0.402487	0.165277	0.980145
rs8180209	s__Slackia_isoflavoniconvertens	57	-0.720688	0.367485	-1.96113	0.0504126	0.949924	0.606808	0.368322	0.999711
rs8180209	s__Oscillibacter_sp_CAG_241	173	-1.1203	0.57418	-1.95113	0.0515947	0.949924	0.459999	0.210853	1.00354
rs8180209	s__Eubacterium_siraeum	321	-1.39016	0.710718	-1.95599	0.0510167	0.949924	0.381523	0.145273	1.00198
rs8180209	s__Odoribacter_laneus	38	-0.496125	0.26089	-1.90167	0.0577835	0.949924	0.709009	0.497418	1.0106
rs8180209	s__Oscillibacter_sp_57_20	227	-1.15315	0.616668	-1.86997	0.0620658	0.949924	0.449641	0.194545	1.03923
rs8180209	s__Bacteroides_ovatus	423	1.14002	0.634138	1.79775	0.072814	0.949924	2.20384	0.931166	5.21595
rs8180209	s__Anaerococcus_vaginalis	33	-0.237533	0.134693	-1.76351	0.0784191	0.949924	0.848195	0.706357	1.01851
rs8180209	s__Bifidobacterium_dentium	81	-0.599655	0.35672	-1.68102	0.093377	0.949924	0.659912	0.406457	1.07141
rs8180209	s__Bacteroides_faecis	85	0.657583	0.396262	1.65946	0.0976431	0.949924	1.57744	0.920768	2.70243
rs8180209	s__Corynebacterium_aurimucosum	31	-0.286694	0.17562	-1.63247	0.103204	0.949924	0.819779	0.64577	1.04068
rs8180209	s__Porphyromonas_asaccharolytica	61	-0.503254	0.309338	-1.62687	0.104388	0.949924	0.705514	0.463436	1.07404
rs8180209	s__Parabacteroides_goldsteinii	112	-0.604942	0.379832	-1.59265	0.111863	0.949924	0.657498	0.392452	1.10155
rs8180209	s__Peptoniphilus_lacrimalis	39	-0.245704	0.15434	-1.59196	0.112019	0.949924	0.843404	0.683868	1.04016
rs8180209	s__Gemella_sanguinis	47	-0.218722	0.139651	-1.5662	0.117928	0.949924	0.859327	0.710823	1.03886
rs8180209	s__Pseudoflavonifractor_capillosus	48	0.269136	0.172063	1.56417	0.118405	0.949924	1.20509	0.953888	1.52243
rs8180209	s__Firmicutes_bacterium_CAG_94	167	0.754862	0.492178	1.53372	0.125725	0.949924	1.68747	0.864653	3.29329
rs8180209	s__Roseburia_intestinalis	364	-0.915499	0.599198	-1.52787	0.12717	0.949924	0.53016	0.234892	1.19659
rs8180209	s__Peptoniphilus_sp_HMSC062D09	35	-0.337429	0.22104	-1.52655	0.127499	0.949924	0.791451	0.586146	1.06867
rs8180209	s__Coprobacillus_cateniformis	60	0.431574	0.283901	1.52016	0.129097	0.949924	1.3487	0.917086	1.98346
rs8180209	s__Bacteroides_coprocola	44	-0.379069	0.249896	-1.5169	0.129917	0.949924	0.768934	0.547577	1.07977
rs8180209	s__Bifidobacterium_animalis	46	0.448409	0.29699	1.50985	0.131708	0.949924	1.36454	0.911497	2.04275
rs8180209	s__Blautia_obeum	368	-0.960181	0.641889	-1.49587	0.135313	0.949924	0.513992	0.214897	1.22937
rs8180209	s__Ruminococcus_bicirculans	212	0.974293	0.65132	1.49587	0.135311	0.949924	1.96468	0.810961	4.75973
rs8180209	s__Sellimonas_intestinalis	182	0.727324	0.489407	1.48613	0.137868	0.949924	1.65557	0.851504	3.21889
rs8180209	s__Gordonibacter_pamelaeae	423	0.632644	0.430089	1.47096	0.141924	0.949924	1.5504	0.86434	2.78103
rs8180209	s__Finegoldia_magna	61	-0.351645	0.239451	-1.46855	0.142578	0.949924	0.78369	0.566062	1.08499
rs8180209	s__Eubacterium_eligens	293	-0.784547	0.554328	-1.41531	0.157593	0.949924	0.580534	0.273378	1.2328
rs8180209	s__Parabacteroides_merdae	361	-0.933533	0.675757	-1.38146	0.167747	0.949924	0.523574	0.209059	1.31126
rs8180209	s__Eubacterium_limosum	35	0.259295	0.188606	1.3748	0.169803	0.949924	1.19689	0.926349	1.54645
rs8180209	s__Eubacterium_sp_OM08_24	27	-0.23731	0.177391	-1.33778	0.18157	0.949924	0.848326	0.666651	1.07951
rs8180209	s__Cloacibacillus_evryensis	59	-0.415482	0.310434	-1.33839	0.181371	0.949924	0.749769	0.491774	1.14311
rs8180209	s__Streptococcus_oralis	68	-0.275184	0.207969	-1.3232	0.186369	0.949924	0.826345	0.622953	1.09614
rs8180209	s__Ruminococcus_callidus	45	-0.245079	0.185959	-1.31792	0.188128	0.949924	0.84377	0.655397	1.08628
rs8180209	s__Lactococcus_lactis	105	-0.361932	0.277135	-1.30598	0.192155	0.949924	0.778122	0.53399	1.13387
rs8180209	s__Alistipes_finegoldii	362	-0.84849	0.663199	-1.27939	0.201347	0.949924	0.555366	0.225569	1.36735
rs8180209	s__Eubacterium_rectale	405	0.911266	0.713041	1.278	0.201837	0.949924	1.8807	0.713856	4.9548
rs8180209	s__Clostridium_spiroforme	139	0.451933	0.360089	1.25506	0.210038	0.949924	1.36787	0.83866	2.23103
rs8180209	s__Clostridium_sp_CAG_167	73	-0.406012	0.328697	-1.23522	0.217324	0.949924	0.754707	0.482882	1.17955
rs8180209	s__Blautia_hansenii	90	0.506368	0.409871	1.23543	0.217244	0.949924	1.42047	0.813955	2.47893
rs8180209	s__Enorma_massiliensis	49	-0.307879	0.2529	-1.21739	0.224023	0.949924	0.807829	0.572932	1.13903
rs8180209	s__Streptococcus_salivarius	423	0.64895	0.533594	1.21619	0.224482	0.949924	1.56803	0.759492	3.2373
rs8180209	s__Firmicutes_bacterium_CAG_170	26	-0.217366	0.179729	-1.20941	0.227073	0.949924	0.860135	0.673787	1.09802
rs8180209	s__Monoglobus_pectinilyticus	234	-0.563972	0.474167	-1.1894	0.234843	0.9557	0.676437	0.35519	1.28823
rs8180209	s__Bifidobacterium_pseudocatenulatum	129	0.608241	0.516381	1.17789	0.239395	0.95785	1.5244	0.75583	3.07449
rs8180209	s__Prevotella_corporis	53	-0.262316	0.223355	-1.17443	0.240775	0.95785	0.833748	0.615533	1.12932
rs8180209	s__Bilophila_wadsworthia	295	0.600567	0.510517	1.17639	0.239993	0.95785	1.51631	0.757834	3.03392
rs8180209	s__Romboutsia_ilealis	35	0.158548	0.137878	1.14992	0.250723	0.960756	1.11616	0.925502	1.3461
rs8180209	s__Anaerotruncus_colihominis	275	0.532796	0.463329	1.14993	0.250717	0.960756	1.44673	0.77093	2.71494
rs8180209	s__Streptococcus_vestibularis	95	-0.322445	0.281413	-1.14581	0.252418	0.960756	0.799713	0.545626	1.17212
rs8180209	s__Rothia_mucilaginosa	148	0.440223	0.405726	1.08503	0.278428	0.964031	1.35681	0.78187	2.35454
rs8180209	s__Parabacteroides_johnsonii	55	-0.332435	0.30608	-1.0861	0.277951	0.964031	0.794195	0.524003	1.20371
rs8180209	s__Clostridium_lavalense	286	0.446854	0.415398	1.07572	0.282565	0.964031	1.36306	0.775217	2.39668
rs8180209	s__Gemmiger_formicilis	279	0.585528	0.545462	1.07345	0.28358	0.964031	1.50059	0.715202	3.14843
rs8180209	s__Alistipes_inops	56	0.376709	0.355541	1.05954	0.289862	0.964031	1.29838	0.800986	2.10463
rs8180209	s__Clostridiales_bacterium_1_7_47FAA	115	-0.376431	0.35366	-1.06439	0.287662	0.964031	0.770341	0.47645	1.24552
rs8180209	s__Collinsella_massiliensis	129	-0.244152	0.231322	-1.05547	0.291716	0.964031	0.844312	0.616622	1.15608
rs8180209	s__Phascolarctobacterium_succinatutens	32	0.133946	0.127635	1.04945	0.294474	0.964031	1.09729	0.922603	1.30505
rs8180209	s__Firmicutes_bacterium_CAG_110	77	-0.393088	0.383274	-1.0256	0.305569	0.964031	0.761498	0.452407	1.28176
rs8180209	s__Clostridium_sp_CAG_242	105	0.35678	0.349957	1.0195	0.308455	0.964031	1.28056	0.796013	2.06007
rs8180209	s__Lactobacillus_rogosae	71	0.222452	0.219691	1.01257	0.311752	0.964031	1.16671	0.865651	1.57249
rs8180209	s__Harryflintia_acetispora	112	0.301208	0.304171	0.99026	0.322521	0.966118	1.23218	0.815091	1.86268
rs8180209	s__Haemophilus_parainfluenzae	65	-0.203716	0.207519	-0.981674	0.32673	0.966118	0.868311	0.654991	1.15111
rs8180209	s__Clostridium_asparagiforme	172	0.368776	0.377079	0.977982	0.328552	0.967561	1.29126	0.773622	2.15524
rs8180209	s__Eubacterium_dolichum_CAG_375	80	-0.322273	0.33079	-0.974254	0.330397	0.968901	0.799809	0.510286	1.2536
rs8180209	s__Streptococcus_australis	64	-0.219956	0.226106	-0.972799	0.331119	0.969652	0.858592	0.631509	1.16733
rs8180209	s__Collinsella_aerofaciens	383	-0.614011	0.633746	-0.968859	0.333079	0.969652	0.653378	0.276212	1.54556
rs8180209	s__Blautia_producta	136	0.403303	0.420319	0.959517	0.337758	0.971269	1.32253	0.747154	2.341
rs8180209	s__Actinomyces_sp_ICM47	107	0.290542	0.30568	0.950477	0.342325	0.971357	1.2231	0.80743	1.85276
rs8180209	s__Holdemanella_biformis	59	-0.26714	0.282827	-0.944535	0.345348	0.971543	0.830965	0.565861	1.22027
rs8180209	s__Faecalibacterium_prausnitzii	446	-0.5251	0.55974	-0.938113	0.348635	0.972752	0.694911	0.324842	1.48657
rs8180209	s__Methanobrevibacter_smithii	130	-0.453985	0.492971	-0.920917	0.357534	0.973242	0.730024	0.373658	1.42626
rs8180209	s__Eggerthella_lenta	395	0.438315	0.476169	0.920504	0.357749	0.973242	1.35502	0.709574	2.58758
rs8180209	s__Bacillus_sp_FJAT_27916	26	0.134554	0.145051	0.927632	0.354042	0.973242	1.09775	0.901409	1.33686
rs8180209	s__Clostridium_sp_CAG_253	41	0.18034	0.194635	0.926554	0.354601	0.973242	1.13315	0.86986	1.47614
rs8180209	s__Clostridium_sp_CAG_58	342	-0.57038	0.610592	-0.934142	0.350677	0.973242	0.67344	0.293791	1.54369
rs8180209	s__Anaeromassilibacillus_sp_An250	187	0.430132	0.466625	0.921793	0.357077	0.973242	1.34736	0.714768	2.5398
rs8180209	s__Flavonifractor_plautii	467	0.407601	0.4406	0.925104	0.355354	0.973242	1.32648	0.729017	2.41358
rs8180209	s__Eubacterium_ventriosum	151	-0.378616	0.415387	-0.911479	0.362478	0.974401	0.769175	0.437461	1.35242
rs8180209	s__Peptoniphilus_harei	34	-0.168408	0.186941	-0.900859	0.368093	0.974401	0.889824	0.690248	1.1471
rs8180209	s__Veillonella_parvula	95	-0.263627	0.293217	-0.899085	0.369036	0.974401	0.832991	0.55929	1.24063
rs8180209	s__Candidatus_Stoquefichus_sp_KLE1796	103	0.304517	0.339025	0.898213	0.3695	0.974401	1.23501	0.77918	1.95749
rs8180209	s__Bifidobacterium_adolescentis	152	-0.501538	0.564869	-0.887885	0.375025	0.978457	0.706353	0.327898	1.52162
rs8180209	s__Streptococcus_gordonii	72	-0.200737	0.226672	-0.885585	0.376262	0.978457	0.870106	0.639486	1.18389
rs8180209	s__Dielma_fastidiosa	118	0.277802	0.320546	0.866652	0.386544	0.980215	1.21235	0.78433	1.87394
rs8180209	s__Actinomyces_sp_HMSC035G02	72	0.239074	0.277921	0.860223	0.390074	0.980494	1.18023	0.809077	1.72166
rs8180209	s__Eubacterium_hallii	394	-0.481059	0.575536	-0.835846	0.403637	0.982497	0.716451	0.327801	1.5659
rs8180209	s__Bacteroides_coagulans	32	-0.135451	0.162913	-0.83143	0.406123	0.982497	0.910385	0.729632	1.13592
rs8180209	s__Enterococcus_faecalis	72	-0.265937	0.336544	-0.790199	0.429783	0.983568	0.831658	0.526475	1.31375
rs8180209	s__Streptococcus_thermophilus	250	-0.308338	0.390114	-0.79038	0.429677	0.983568	0.807571	0.475342	1.372
rs8180209	s__Streptococcus_parasanguinis	347	0.396348	0.515	0.769608	0.441893	0.983568	1.31617	0.653812	2.64955
rs8180209	s__Clostridium_saccharolyticum	76	0.306753	0.398489	0.769791	0.441784	0.983568	1.23692	0.719824	2.12548
rs8180209	s__Bacteroides_caccae	283	-0.535154	0.706329	-0.757655	0.449011	0.983568	0.690085	0.264335	1.80157
rs8180209	s__Haemophilus_sp_HMSC71H05	37	-0.110209	0.146786	-0.750816	0.453113	0.983568	0.926454	0.758958	1.13092
rs8180209	s__Veillonella_dispar	88	-0.144787	0.194552	-0.744208	0.457097	0.983568	0.904513	0.694425	1.17816
rs8180209	s__Coprobacter_sp	31	-0.106566	0.145025	-0.734811	0.462796	0.983568	0.928796	0.762699	1.13107
rs8180209	s__Dialister_sp_CAG_357	34	-0.226314	0.311505	-0.726519	0.467857	0.983568	0.854816	0.559859	1.30517
rs8180209	s__Turicimonas_muris	172	0.221668	0.30521	0.726281	0.468003	0.983568	1.16608	0.770281	1.76526
rs8180209	s__Eubacterium_sp_CAG_38	222	-0.395873	0.54978	-0.720056	0.471823	0.983568	0.76003	0.360122	1.60402
rs8180209	s__Ruminococcaceae_bacterium_D16	145	0.315649	0.439182	0.71872	0.472646	0.983568	1.24457	0.685321	2.26019
rs8180209	s__Corynebacterium_amycolatum	58	-0.203432	0.283616	-0.717277	0.473535	0.983568	0.868482	0.590775	1.27673
rs8180209	s__Bacteroides_thetaiotaomicron	379	-0.426144	0.604403	-0.705066	0.481094	0.983568	0.744248	0.327422	1.69171
rs8180209	s__Blautia_sp_CAG_257	328	0.388081	0.557551	0.696045	0.486721	0.983568	1.30865	0.613562	2.79119
rs8180209	s__Enterococcus_faecium	43	-0.15646	0.225312	-0.694418	0.487739	0.983568	0.897224	0.660637	1.21854
rs8180209	s__Butyricimonas_synergistica	134	-0.252558	0.366398	-0.689299	0.490952	0.983568	0.839407	0.510259	1.38088
rs8180209	s__Bifidobacterium_bifidum	98	0.381328	0.556027	0.685809	0.493148	0.983568	1.30254	0.611963	2.77241
rs8180209	s__Asaccharobacter_celatus	367	-0.366166	0.535928	-0.683238	0.49477	0.983568	0.775841	0.374598	1.60687
rs8180209	s__Firmicutes_bacterium_CAG_424	102	0.284352	0.415429	0.684479	0.493987	0.983568	1.21786	0.692608	2.14146
rs8180209	s__Bacteroides_faecis_CAG_32	44	0.187683	0.275674	0.680814	0.496301	0.983568	1.13893	0.78315	1.65635
rs8180209	s__Desulfovibrio_piger	28	-0.0733954	0.108764	-0.674814	0.500103	0.983568	0.950399	0.819847	1.10174
rs8180209	s__Alistipes_timonensis	27	0.112794	0.16894	0.667657	0.504657	0.983568	1.08132	0.859561	1.36029
rs8180209	s__Actinomyces_sp_HPA0247	42	-0.124219	0.186371	-0.666513	0.505388	0.983568	0.917501	0.712269	1.18187
rs8180209	s__Acidaminococcus_intestini	117	-0.408879	0.614092	-0.665826	0.505826	0.983568	0.753209	0.327031	1.73477
rs8180209	s__Prevotella_timonensis	44	-0.142723	0.217678	-0.655662	0.51234	0.983568	0.905808	0.67391	1.2175
rs8180209	s__Absiella_dolichum	69	-0.189041	0.286366	-0.660139	0.509466	0.983568	0.877188	0.594472	1.29436
rs8180209	s__Pseudomonas_aeruginosa_group	54	0.270897	0.417015	0.649609	0.51624	0.983568	1.20656	0.684702	2.12615
rs8180209	s__Bifidobacterium_longum	324	0.427843	0.661427	0.646849	0.518024	0.983568	1.34522	0.547696	3.30406
rs8180209	s__Lactonifactor_longoviformis	34	-0.115255	0.178928	-0.64414	0.519777	0.983568	0.923219	0.723992	1.17727
rs8180209	s__Alistipes_onderdonkii	57	0.164693	0.256569	0.641907	0.521225	0.983568	1.12093	0.791038	1.58839
rs8180209	s__Porphyromonas_sp_HMSC065F10	59	-0.193107	0.301955	-0.639523	0.522772	0.983568	0.87472	0.580376	1.31834
rs8180209	s__Prevotella_buccalis	60	-0.166363	0.261266	-0.636756	0.524572	0.983568	0.891086	0.624839	1.27078
rs8180209	s__Bacteroides_intestinalis	110	-0.364499	0.577937	-0.630691	0.528528	0.983568	0.776738	0.354227	1.70321
rs8180209	s__Intestinibacter_bartlettii	161	0.299443	0.479898	0.623972	0.532928	0.983568	1.23067	0.641198	2.36206
rs8180209	s__Streptococcus_sanguinis	46	-0.0955657	0.154727	-0.61764	0.537091	0.983568	0.935905	0.758473	1.15485
rs8180209	s__Blautia_hydrogenotrophica	193	0.299459	0.483662	0.619149	0.536097	0.983568	1.23068	0.637935	2.37419
rs8180209	s__Hungatella_hathewayi	223	0.304307	0.496789	0.612548	0.540451	0.98405	1.23483	0.628768	2.42505
rs8180209	s__Coprococcus_eutactus	47	-0.154831	0.253033	-0.611899	0.54088	0.98405	0.898238	0.636938	1.26673
rs8180209	s__Barnesiella_intestinihominis	175	-0.280615	0.45929	-0.610976	0.54149	0.98405	0.82324	0.4411	1.53644
rs8180209	s__Eubacterium_sp_CAG_180	85	-0.333487	0.554042	-0.601917	0.5475	0.984063	0.793616	0.373865	1.68463
rs8180209	s__Flavonifractor_sp_An100	37	-0.0793111	0.134106	-0.591405	0.554514	0.987362	0.94651	0.78886	1.13566
rs8180209	s__Bacteroides_finegoldii	141	0.304999	0.520296	0.586202	0.558001	0.987362	1.23542	0.609298	2.50494
rs8180209	s__Lactobacillus_rhamnosus	55	-0.152056	0.261845	-0.580709	0.561696	0.987362	0.899967	0.63057	1.28446
rs8180209	s__Enterobacter_cloacae_complex	28	-0.116521	0.201515	-0.578224	0.563371	0.987362	0.92241	0.701498	1.21289
rs8180209	s__Actinomyces_oris	90	0.156976	0.283528	0.553653	0.580061	0.987362	1.11495	0.758521	1.63886
rs8180209	s__Butyricimonas_virosa	184	-0.243018	0.445582	-0.545396	0.585722	0.987362	0.844976	0.461257	1.54791
rs8180209	s__Blautia_coccoides	105	0.177993	0.32679	0.54467	0.586221	0.987362	1.13131	0.72572	1.76357
rs8180209	s__Veillonella_atypica	72	-0.13946	0.266905	-0.522509	0.601545	0.987362	0.907859	0.631741	1.30466
rs8180209	s__Alistipes_putredinis	374	-0.367391	0.707951	-0.51895	0.604023	0.987362	0.775183	0.296278	2.02819
rs8180209	s__Alistipes_shahii	308	-0.324128	0.629795	-0.514657	0.607018	0.987362	0.798781	0.339498	1.8794
rs8180209	s__Bacteroides_vulgatus	449	0.309904	0.608047	0.50967	0.610505	0.987362	1.23962	0.542664	2.83172
rs8180209	s__Intestinimonas_butyriciproducens	311	0.28232	0.555794	0.507958	0.611705	0.987362	1.21615	0.571555	2.58771
rs8180209	s__Eubacterium_sp_CAG_251	56	-0.203997	0.411183	-0.496122	0.620024	0.987362	0.868142	0.496576	1.51774
rs8180209	s__Clostridium_scindens	128	0.190207	0.384542	0.494633	0.621075	0.987362	1.14093	0.676661	1.92373
rs8180209	s__Firmicutes_bacterium_CAG_145	186	0.239834	0.484633	0.494877	0.620902	0.987362	1.18086	0.6113	2.28108
rs8180209	s__Enterorhabdus_caecimuris	136	0.121469	0.247685	0.490416	0.624052	0.987362	1.08784	0.77701	1.52302
rs8180209	s__Anaerotignum_lactatifermentans	163	0.260584	0.541139	0.481548	0.630336	0.987362	1.19796	0.57433	2.49877
rs8180209	s__Clostridium_citroniae	275	-0.221135	0.462391	-0.478243	0.632684	0.987362	0.85789	0.457733	1.60787
rs8180209	s__Clostridium_symbiosum	301	0.225104	0.474504	0.474399	0.635421	0.987362	1.16886	0.613475	2.22705
rs8180209	s__Clostridium_innocuum	264	0.215473	0.463274	0.465109	0.642054	0.987362	1.16108	0.618762	2.17873
rs8180209	s__Eubacterium_ramulus	188	-0.206061	0.451672	-0.456219	0.648429	0.987362	0.866901	0.469326	1.60127
rs8180209	s__Anaerostipes_caccae	58	-0.12036	0.266013	-0.452459	0.651133	0.987362	0.919958	0.640937	1.32045
rs8180209	s__Fusicatenibacter_saccharivorans	408	0.301626	0.669805	0.450319	0.652674	0.987362	1.23253	0.496136	3.06193
rs8180209	s__Lachnoclostridium_sp_An131	36	-0.0608593	0.13539	-0.449511	0.653256	0.987362	0.958693	0.797622	1.15229
rs8180209	s__Citrobacter_freundii	44	-0.105331	0.237469	-0.443556	0.657554	0.987362	0.929592	0.673258	1.28352
rs8180209	s__Eisenbergiella_massiliensis	278	0.248875	0.576074	0.432019	0.665912	0.987362	1.18828	0.543281	2.59904
rs8180209	s__Roseburia_hominis	340	-0.270276	0.625135	-0.432349	0.665673	0.987362	0.829161	0.354648	1.93856
rs8180209	s__Blautia_sp_N6H1_15	44	-0.103077	0.246889	-0.417505	0.676487	0.987362	0.931045	0.665735	1.30209
rs8180209	s__Klebsiella_michiganensis	36	-0.101682	0.243965	-0.416789	0.67701	0.987362	0.931946	0.669032	1.29818
rs8180209	s__Proteobacteria_bacterium_CAG_139	205	0.200857	0.486004	0.413283	0.679574	0.987362	1.14938	0.593899	2.22441
rs8180209	s__Clostridium_bolteae_CAG_59	142	0.150813	0.369582	0.408064	0.6834	0.989067	1.11019	0.671953	1.83426
rs8180209	s__Actinomyces_odontolyticus	151	0.123926	0.310632	0.398947	0.690101	0.989205	1.0897	0.71454	1.66182
rs8180209	s__Bacteroides_fragilis	204	-0.231748	0.585714	-0.395667	0.692518	0.990134	0.851603	0.384286	1.88721
rs8180209	s__Streptococcus_anginosus_group	61	-0.0957619	0.246206	-0.38895	0.697477	0.993189	0.935778	0.669741	1.30749
rs8180209	s__Clostridium_disporicum	53	0.109731	0.296762	0.369761	0.711716	0.995143	1.07903	0.721003	1.61483
rs8180209	s__Rothia_dentocariosa	47	-0.0878658	0.240941	-0.364678	0.715504	0.995143	0.940914	0.678251	1.3053
rs8180209	s__Bacteroides_eggerthii	127	0.235577	0.644851	0.365319	0.715026	0.995143	1.17738	0.490277	2.82742
rs8180209	s__Oxalobacter_formigenes	42	-0.0888294	0.242662	-0.366062	0.714472	0.995143	0.940285	0.676214	1.30748
rs8180209	s__Streptococcus_infantis	33	0.0659192	0.184403	0.357474	0.720887	0.995143	1.04675	0.814784	1.34476
rs8180209	s__Bacteroides_galacturonicus	48	0.070523	0.201474	0.350036	0.726458	0.995143	1.0501	0.79865	1.38071
rs8180209	s__Actinomyces_sp_oral_taxon_181	36	-0.0638368	0.186033	-0.343149	0.73163	0.995143	0.956716	0.743054	1.23182
rs8180209	s__Catabacter_hongkongensis	45	-0.0660046	0.194443	-0.339456	0.734408	0.995143	0.95528	0.73351	1.2441
rs8180209	s__Eubacterium_sp_CAG_274	49	-0.0999075	0.296805	-0.336609	0.736551	0.995143	0.933093	0.623453	1.39652
rs8180209	s__Roseburia_sp_CAG_309	64	0.0719974	0.215269	0.334453	0.738177	0.995143	1.05117	0.784622	1.40827
rs8180209	s__Klebsiella_quasipneumoniae	116	-0.12259	0.37606	-0.325985	0.74457	0.995143	0.918537	0.551079	1.53101
rs8180209	s__Bacteroides_plebeius	73	0.165548	0.523397	0.316296	0.751909	0.995143	1.12159	0.550834	2.28375
rs8180209	s__Prevotella_copri	135	0.183676	0.579725	0.316832	0.751502	0.995143	1.13577	0.516705	2.49655
rs8180209	s__Agathobaculum_butyriciproducens	326	-0.167726	0.566647	-0.295997	0.767354	0.995143	0.890245	0.412266	1.92239
rs8180209	s__Streptococcus_mutans	48	0.0544137	0.186616	0.29158	0.770727	0.995143	1.03844	0.805885	1.3381
rs8180209	s__Blautia_wexlerae	452	0.13472	0.457268	0.29462	0.768405	0.995143	1.09788	0.589873	2.04339
rs8180209	s__Veillonella_infantium	47	-0.0579258	0.20096	-0.288245	0.773277	0.995143	0.960644	0.731126	1.26221
rs8180209	s__Prevotella_bivia	27	-0.0412152	0.146766	-0.280823	0.778962	0.995143	0.971836	0.796156	1.18628
rs8180209	s__Pseudoflavonifractor_sp_An184	47	-0.0688824	0.253105	-0.272149	0.785619	0.995143	0.953376	0.67597	1.34463
rs8180209	s__Erysipelatoclostridium_ramosum	217	-0.135934	0.491542	-0.276547	0.782241	0.995143	0.91008	0.466724	1.77459
rs8180209	s__Anaerostipes_hadrus	418	0.138413	0.513347	0.269629	0.787556	0.995143	1.10069	0.548002	2.21081
rs8180209	s__Bacteroides_xylanisolvens	277	-0.154607	0.595955	-0.259427	0.795411	0.995143	0.898377	0.399792	2.01875
rs8180209	s__Butyricicoccus_pullicaecorum	36	-0.0748464	0.289687	-0.25837	0.796227	0.995143	0.949443	0.640543	1.40731
rs8180209	s__Klebsiella_oxytoca	37	0.0564606	0.218226	0.258725	0.795953	0.995143	1.03991	0.773105	1.39879
rs8180209	s__Coprobacter_fastidiosus	87	-0.104693	0.409846	-0.255445	0.798484	0.995143	0.930003	0.532927	1.62293
rs8180209	s__Actinomyces_graevenitzii	58	0.0650686	0.274714	0.236859	0.812862	0.995143	1.04613	0.720279	1.51941
rs8180209	s__Bifidobacterium_breve	37	-0.0518258	0.220791	-0.234728	0.814515	0.995143	0.964715	0.714707	1.30218
rs8180209	s__Bacteroides_dorei	278	-0.200573	0.856927	-0.234061	0.815032	0.995143	0.870205	0.271656	2.78756
rs8180209	s__Coprobacter_secundus	28	-0.0499983	0.204018	-0.245068	0.806504	0.995143	0.965937	0.732107	1.27445
rs8180209	s__Streptococcus_sp_A12	34	-0.0366227	0.150123	-0.24395	0.807368	0.995143	0.974935	0.79506	1.1955
rs8180209	s__Eisenbergiella_tayi	244	0.101387	0.424171	0.239024	0.811184	0.995143	1.0728	0.602909	1.90893
rs8180209	s__Clostridium_methylpentosum	49	0.0477702	0.189	0.252753	0.800562	0.995143	1.03367	0.799589	1.33627
rs8180209	s__Ruminococcus_lactaris	191	0.111745	0.464384	0.24063	0.80994	0.995143	1.08053	0.574968	2.03064
rs8180209	s__Bacteroides_massiliensis	142	-0.122455	0.534581	-0.229068	0.818909	0.995651	0.918623	0.444349	1.89911
rs8180209	s__Tyzzerella_nexilis	51	-0.0560104	0.244717	-0.228878	0.819057	0.995651	0.961921	0.689845	1.3413
rs8180209	s__Adlercreutzia_equolifaciens	358	0.111474	0.502843	0.221688	0.824646	0.995651	1.08033	0.545595	2.13916
rs8180209	s__Parabacteroides_distasonis	400	0.143146	0.645989	0.221592	0.824721	0.995651	1.10431	0.45914	2.65606
rs8180209	s__Klebsiella_pneumoniae	157	-0.10861	0.488134	-0.222501	0.824014	0.995651	0.927481	0.477856	1.80017
rs8180209	s__Lawsonibacter_asaccharolyticus	413	-0.10331	0.482491	-0.214118	0.830541	0.99824	0.930895	0.483305	1.793
rs8180209	s__Collinsella_intestinalis	191	0.105123	0.501314	0.209695	0.83399	0.99824	1.07559	0.544328	2.12535
rs8180209	s__Christensenella_minuta	43	-0.038325	0.184308	-0.20794	0.83536	0.998265	0.973785	0.758085	1.25086
rs8180209	s__Eubacterium_callanderi	27	-0.0317846	0.154706	-0.205452	0.837302	0.998961	0.97821	0.79278	1.20701
rs8180209	s__Dorea_formicigenerans	283	0.0818183	0.398707	0.205209	0.837492	0.998961	1.05835	0.615722	1.81918
rs8180209	s__Paraprevotella_xylaniphila	120	0.081075	0.415577	0.19509	0.845401	0.998961	1.05781	0.601461	1.86039
rs8180209	s__Lactobacillus_fermentum	46	-0.0571708	0.292076	-0.19574	0.844893	0.998961	0.961147	0.646338	1.42929
rs8180209	s__Ruthenibacterium_lactatiformans	494	0.0713143	0.369522	0.19299	0.847044	0.998961	1.05067	0.635979	1.73577
rs8180209	s__Roseburia_inulinivorans	337	-0.118983	0.646671	-0.183993	0.854093	0.998961	0.920836	0.382503	2.21682
rs8180209	s__Ruminococcus_torques	278	0.100806	0.571097	0.176512	0.859962	0.998961	1.07237	0.493614	2.32972
rs8180209	s__Faecalitalea_cylindroides	38	0.0419413	0.24155	0.173634	0.862223	0.998961	1.0295	0.741492	1.42937
rs8180209	s__Firmicutes_bacterium_CAG_95	41	-0.0405448	0.239809	-0.169071	0.865808	0.998961	0.972288	0.701945	1.34675
rs8180209	s__Dialister_invisus	142	0.077253	0.459096	0.168272	0.866437	0.998961	1.05501	0.565432	1.96848
rs8180209	s__Candida_albicans	31	0.031884	0.212216	0.150243	0.880633	0.998961	1.02235	0.766278	1.36398
rs8180209	s__Megasphaera_sp_MJR8396C	29	0.0400316	0.268142	0.149293	0.881382	0.998961	1.02814	0.714237	1.47999
rs8180209	s__Escherichia_coli	351	-0.086114	0.588608	-0.146301	0.883742	0.998961	0.942057	0.423435	2.09588
rs8180209	s__Odoribacter_splanchnicus	323	-0.066193	0.483707	-0.136845	0.891208	0.998961	0.955155	0.495083	1.84277
rs8180209	s__Ruminococcaceae_bacterium_D5	112	-0.0478314	0.346542	-0.138025	0.890276	0.998961	0.967389	0.604137	1.54906
rs8180209	s__Klebsiella_variicola	135	-0.0623516	0.457093	-0.136409	0.891552	0.998961	0.957702	0.51468	1.78207
rs8180209	s__Collinsella_stercoris	264	-0.0580382	0.443168	-0.130962	0.895858	0.998961	0.960569	0.526079	1.75391
rs8180209	s__Ruminococcus_bromii	280	-0.104246	0.804749	-0.129538	0.896983	0.998961	0.930291	0.311747	2.77611
rs8180209	s__Roseburia_faecis	334	-0.0956701	0.746085	-0.12823	0.898018	0.998961	0.935837	0.339623	2.57872
rs8180209	s__Clostridium_leptum	366	-0.0714837	0.564416	-0.126651	0.899267	0.998961	0.951659	0.442044	2.04879
rs8180209	s__Roseburia_sp_CAG_471	120	-0.0391105	0.311309	-0.125633	0.900073	0.998961	0.973255	0.637601	1.48561
rs8180209	s__Turicibacter_sanguinis	59	0.0283689	0.260361	0.10896	0.913278	0.998961	1.01986	0.716014	1.45264
rs8180209	s__Bacteroides_cellulosilyticus	227	-0.0651982	0.753155	-0.0865667	0.93105	0.998961	0.955814	0.343556	2.65919
rs8180209	s__Bacteroides_salyersiae	85	-0.0303283	0.403924	-0.0750842	0.940177	0.998961	0.979197	0.56565	1.69509
rs8180209	s__Bacteroides_uniformis	481	0.0436229	0.491334	0.0887846	0.929288	0.998961	1.0307	0.528732	2.00922
rs8180209	s__Clostridium_bolteae	366	-0.0470936	0.510704	-0.092213	0.926565	0.998961	0.967884	0.483613	1.93708
rs8180209	s__Lachnoclostridium_sp_An138	56	-0.0199639	0.213634	-0.093449	0.925584	0.998961	0.986257	0.737806	1.31837
rs8180209	s__Lachnospira_pectinoschiza	198	0.0478515	0.535011	0.0894403	0.928767	0.998961	1.03372	0.499733	2.13831
rs8180209	s__Citrobacter_youngae	53	-0.0219873	0.239059	-0.0919742	0.926755	0.998961	0.984875	0.711757	1.3628
rs8180209	s__Pseudomonas_fragi	30	-0.019819	0.263742	-0.0751453	0.940129	0.998961	0.986356	0.689321	1.41139
rs8180209	s__Clostridium_sp_CAG_299	97	0.0323303	0.436719	0.0740301	0.941016	0.998961	1.02266	0.565015	1.85099
rs8180209	s__Phascolarctobacterium_faecium	284	-0.0392939	0.602109	-0.0652606	0.947992	0.998961	0.973131	0.429453	2.20509
rs8180209	s__Catenibacterium_mitsuokai	33	0.010915	0.181444	0.0601564	0.952055	0.998961	1.00759	0.787464	1.28926
rs8180209	s__Bacteroides_nordii	61	-0.0162607	0.284206	-0.0572145	0.954397	0.998961	0.988792	0.672075	1.45476
rs8180209	s__Alistipes_indistinctus	186	-0.023742	0.441647	-0.0537578	0.957149	0.998961	0.983678	0.53985	1.79239
rs8180209	s__Paraprevotella_clara	41	-0.00929532	0.235559	-0.0394607	0.968539	0.998961	0.993578	0.721469	1.36831
rs8180209	s__Sutterella_parvirubra	29	-0.00570865	0.146186	-0.0390505	0.968866	0.998961	0.996051	0.816637	1.21488
rs8180209	s__Bacteroides_stercoris	320	0.0143969	0.714045	0.0201624	0.983922	0.998961	1.01003	0.382854	2.66461
rs8180209	s__Streptococcus_mitis	68	-0.00239211	0.249326	-0.0095943	0.992349	0.998961	0.998343	0.711496	1.40084
rs8180209	s__Ruminococcus_gnavus	371	-0.00602306	0.601568	-0.0100123	0.992015	0.998961	0.995834	0.439795	2.25488
rs8180209	s__Clostridium_clostridioforme	246	-0.0071758	0.512276	-0.0140077	0.988829	0.998961	0.995038	0.496121	1.99569
rs8180209	s__Firmicutes_bacterium_CAG_83	267	-0.00890794	0.485486	-0.0183485	0.985368	0.998961	0.993845	0.513893	1.92205
rs8180209	s__Akkermansia_muciniphila	339	0.00129581	0.699604	0.00185221	0.998523	0.999867	1.0009	0.386911	2.58922
rs983361	s__Streptococcus_oralis	68	-0.587697	0.134957	-4.35469	1.61424e-05	0.0424998	0.665404	0.553934	0.799306
rs983361	s__Bifidobacterium_breve	37	-0.581553	0.143382	-4.05597	5.78233e-05	0.0734356	0.668244	0.549967	0.811957
rs983361	s__Roseburia_inulinivorans	337	1.24487	0.423114	2.94216	0.00340906	0.949924	2.36997	1.33382	4.21104
rs983361	s__Eubacterium_sp_OM08_24	27	-0.309483	0.116448	-2.65768	0.00811735	0.949924	0.806931	0.688858	0.945242
rs983361	s__Streptococcus_vestibularis	95	-0.46244	0.184792	-2.50249	0.0126473	0.949924	0.725758	0.564626	0.932873
rs983361	s__Fusicatenibacter_saccharivorans	408	1.08014	0.439444	2.45796	0.0143075	0.949924	2.11424	1.16379	3.84091
rs983361	s__Adlercreutzia_equolifaciens	358	0.809709	0.329859	2.45471	0.0144359	0.949924	1.75286	1.11976	2.74391
rs983361	s__Faecalitalea_cylindroides	38	0.378375	0.158501	2.3872	0.0173442	0.949924	1.29988	1.04805	1.61221
rs983361	s__Pseudoflavonifractor_capillosus	48	0.264872	0.1132	2.33985	0.0196799	0.949924	1.20153	1.03025	1.40128
rs983361	s__Ruminococcus_lactaris	191	0.689822	0.304903	2.26243	0.024095	0.949924	1.61308	1.066	2.44093
rs983361	s__Lactococcus_lactis	105	-0.408979	0.182272	-2.24378	0.0252788	0.949924	0.753156	0.587951	0.964781
rs983361	s__Clostridium_sp_CAG_167	73	0.485755	0.216143	2.24738	0.0250466	0.949924	1.40032	1.044	1.87826
rs983361	s__Eubacterium_siraeum	321	1.03371	0.468493	2.20647	0.0278007	0.949924	2.04729	1.08333	3.869
rs983361	s__Roseburia_sp_CAG_471	120	0.438559	0.204493	2.14461	0.0324603	0.949924	1.35525	1.02651	1.78926
rs983361	s__Sellimonas_intestinalis	182	-0.683234	0.322213	-2.12044	0.0344557	0.949924	0.622768	0.401989	0.964801
rs983361	s__Anaerostipes_caccae	58	-0.370111	0.174792	-2.11743	0.0347111	0.949924	0.773723	0.610175	0.981106
rs983361	s__Asaccharobacter_celatus	367	0.728974	0.352309	2.06913	0.0390419	0.949924	1.65746	1.02701	2.67493
rs983361	s__Catabacter_hongkongensis	45	-0.260607	0.127794	-2.03927	0.0419428	0.949924	0.834737	0.701695	0.993003
rs983361	s__Citrobacter_freundii	44	-0.315811	0.156095	-2.0232	0.0435787	0.949924	0.803399	0.649879	0.993185
rs983361	s__Anaerostipes_hadrus	418	0.642014	0.337554	1.90196	0.0577449	0.949924	1.56051	0.986512	2.46847
rs983361	s__Parabacteroides_goldsteinii	112	0.461271	0.250424	1.84196	0.0660673	0.949924	1.37675	0.979719	1.93469
rs983361	s__Turicimonas_muris	172	-0.357981	0.200869	-1.78216	0.0753246	0.949924	0.780256	0.59391	1.02507
rs983361	s__Coprobacter_sp	31	-0.169085	0.0954509	-1.77143	0.0770922	0.949924	0.889407	0.781237	1.01255
rs983361	s__Bacteroides_thetaiotaomicron	379	-0.697848	0.397806	-1.75424	0.0799956	0.949924	0.616491	0.359098	1.05838
rs983361	s__Alistipes_putredinis	374	0.806594	0.465891	1.73129	0.0840101	0.949924	1.74908	0.928805	3.29377
rs983361	s__Lachnoclostridium_sp_An138	56	0.243563	0.140552	1.7329	0.0837236	0.949924	1.18391	0.978118	1.43301
rs983361	s__Bacteroides_vulgatus	449	0.687869	0.400159	1.71899	0.0862291	0.949924	1.6109	0.935337	2.77441
rs983361	s__Clostridiales_bacterium_1_7_47FAA	115	-0.395972	0.232962	-1.69973	0.0897969	0.949924	0.759977	0.553795	1.04292
rs983361	s__Eubacterium_sp_CAG_251	56	0.459346	0.270617	1.6974	0.0902371	0.949924	1.37492	0.951936	1.98585
rs983361	s__Proteobacteria_bacterium_CAG_139	205	-0.528107	0.319886	-1.65092	0.0993756	0.949924	0.693464	0.44904	1.07093
rs983361	s__Blautia_wexlerae	452	0.493919	0.300956	1.64117	0.101385	0.949924	1.40827	0.935653	2.1196
rs983361	s__Ruminococcus_torques	278	0.612885	0.375866	1.63059	0.1036	0.949924	1.52931	0.917759	2.54838
rs983361	s__Coprobacter_secundus	28	0.218538	0.134279	1.62749	0.104257	0.949924	1.16355	0.969526	1.39641
rs983361	s__Actinomyces_sp_oral_taxon_181	36	-0.198781	0.12245	-1.62336	0.105136	0.949924	0.871286	0.737756	1.02898
rs983361	s__Bacteroides_galacturonicus	48	-0.213431	0.13262	-1.60934	0.108167	0.949924	0.862483	0.720281	1.03276
rs983361	s__Clostridium_sp_CAG_253	41	0.205761	0.128214	1.60482	0.109159	0.949924	1.15329	0.968927	1.37274
rs983361	s__Romboutsia_ilealis	35	0.145419	0.0908685	1.60032	0.110153	0.949924	1.10605	0.9776	1.25138
rs983361	s__Bacteroides_xylanisolvens	277	0.62587	0.392284	1.59545	0.111237	0.949924	1.54314	0.905629	2.62943
rs983361	s__Streptococcus_mutans	48	-0.194861	0.122845	-1.58624	0.113311	0.949924	0.873657	0.739367	1.03234
rs983361	s__Clostridium_saccharolyticum	76	-0.416802	0.262446	-1.58815	0.112879	0.949924	0.749083	0.524424	1.06999
rs983361	s__Roseburia_hominis	340	0.645129	0.411577	1.56746	0.117634	0.949924	1.56388	0.894057	2.73553
rs983361	s__Ruminococcaceae_bacterium_D5	112	0.352172	0.228135	1.5437	0.123287	0.949924	1.27648	0.936291	1.74028
rs983361	s__Enterorhabdus_caecimuris	136	0.246603	0.163107	1.5119	0.131184	0.949924	1.18641	0.950601	1.48071
rs983361	s__Clostridium_sp_CAG_58	342	0.5942	0.402384	1.4767	0.140379	0.949924	1.50964	0.873893	2.60787
rs983361	s__Parabacteroides_distasonis	400	0.613938	0.425406	1.44318	0.149589	0.949924	1.53043	0.858651	2.72779
rs983361	s__Dielma_fastidiosa	118	0.30276	0.211243	1.43323	0.15241	0.949924	1.2335	0.925769	1.64353
rs983361	s__Rothia_dentocariosa	47	-0.226458	0.158688	-1.42707	0.154179	0.949924	0.854731	0.68897	1.06037
rs983361	s__Clostridium_bolteae_CAG_59	142	-0.347442	0.243421	-1.42733	0.154104	0.949924	0.785977	0.564659	1.09404
rs983361	s__Catenibacterium_mitsuokai	33	0.169803	0.119489	1.42108	0.155911	0.949924	1.1249	0.956346	1.32317
rs983361	s__Lactobacillus_fermentum	46	-0.271354	0.192357	-1.41068	0.158955	0.949924	0.828542	0.637999	1.07599
rs983361	s__Blautia_sp_CAG_257	328	-0.518772	0.367356	-1.41218	0.158514	0.949924	0.697965	0.423728	1.14969
rs983361	s__Pseudomonas_fragi	30	0.239095	0.173707	1.37642	0.169301	0.949924	1.18025	0.932146	1.49439
rs983361	s__Bifidobacterium_dentium	81	-0.321631	0.235608	-1.36511	0.172826	0.949924	0.800165	0.580987	1.10203
rs983361	s__Actinomyces_sp_HPA0247	42	-0.166413	0.12281	-1.35505	0.176007	0.949924	0.891055	0.754127	1.05285
rs983361	s__Clostridium_disporicum	53	0.259058	0.195508	1.32505	0.185754	0.949924	1.1967	0.917552	1.56076
rs983361	s__Clostridium_methylpentosum	49	0.164451	0.124506	1.32083	0.187155	0.949924	1.12074	0.946333	1.32729
rs983361	s__Clostridium_aldenense	135	0.308625	0.234783	1.31451	0.189271	0.949924	1.23853	0.900283	1.70385
rs983361	s__Pseudomonas_aeruginosa_group	54	-0.361842	0.274814	-1.31668	0.188544	0.949924	0.778171	0.535709	1.13037
rs983361	s__Streptococcus_anginosus_group	61	-0.211773	0.162212	-1.30553	0.192306	0.949924	0.863476	0.692695	1.07636
rs983361	s__Proteus_mirabilis	27	-0.232044	0.177515	-1.30718	0.191746	0.949924	0.851428	0.668976	1.08364
rs983361	s__Bifidobacterium_pseudocatenulatum	129	-0.441854	0.340639	-1.29713	0.195178	0.949924	0.736188	0.463453	1.16942
rs983361	s__Paraprevotella_clara	41	0.201213	0.155177	1.29667	0.195339	0.949924	1.14966	0.931137	1.41948
rs983361	s__Dorea_longicatena	301	-0.559342	0.433294	-1.29091	0.197327	0.949924	0.678612	0.376678	1.22257
rs983361	s__Ruminococcus_gnavus	371	-0.502435	0.396319	-1.26775	0.20547	0.949924	0.705914	0.412018	1.20945
rs983361	s__Firmicutes_bacterium_CAG_95	41	0.199395	0.157995	1.26203	0.20752	0.949924	1.14822	0.926411	1.42313
rs983361	s__Lawsonibacter_asaccharolyticus	413	0.396146	0.317902	1.24613	0.213296	0.949924	1.31599	0.854444	2.02684
rs983361	s__Lactobacillus_rhamnosus	55	-0.214776	0.172574	-1.24455	0.213875	0.949924	0.86168	0.681591	1.08935
rs983361	s__Coprococcus_comes	251	0.48415	0.391153	1.23775	0.216384	0.949924	1.39876	0.822159	2.37975
rs983361	s__Eubacterium_limosum	35	-0.153115	0.124499	-1.22985	0.219326	0.949924	0.899306	0.759365	1.06504
rs983361	s__Collinsella_intestinalis	191	0.404645	0.33032	1.22501	0.221143	0.949924	1.32376	0.845114	2.07351
rs983361	s__Ruminococcus_callidus	45	-0.145952	0.122746	-1.18906	0.234974	0.9557	0.903783	0.764965	1.06779
rs983361	s__Agathobaculum_butyriciproducens	326	0.440086	0.373426	1.17851	0.239148	0.95785	1.35669	0.816866	2.25324
rs983361	s__Oxalobacter_formigenes	42	-0.187983	0.159925	-1.17544	0.240372	0.95785	0.877832	0.706403	1.09086
rs983361	s__Bacteroides_cellulosilyticus	227	-0.580432	0.496307	-1.1695	0.242754	0.95785	0.668764	0.340755	1.31251
rs983361	s__Streptococcus_thermophilus	250	-0.295794	0.257242	-1.14986	0.250744	0.960756	0.814624	0.574354	1.15541
rs983361	s__Faecalibacterium_prausnitzii	446	0.418449	0.369201	1.13339	0.257588	0.960756	1.33649	0.809338	2.207
rs983361	s__Acidaminococcus_intestini	117	-0.453994	0.404888	-1.12128	0.2627	0.961457	0.730019	0.421156	1.26539
rs983361	s__Alistipes_onderdonkii	57	0.189333	0.169158	1.11926	0.263559	0.961457	1.14024	0.906125	1.43483
rs983361	s__Eubacterium_rectale	405	0.525249	0.470686	1.11592	0.264987	0.961457	1.43918	0.75928	2.72791
rs983361	s__Bacteroides_coprocola	44	-0.183027	0.165071	-1.10878	0.268054	0.961457	0.880853	0.703896	1.1023
rs983361	s__Clostridium_lavalense	286	0.29863	0.274096	1.08951	0.276449	0.964031	1.22998	0.847569	1.78492
rs983361	s__Enterococcus_faecium	43	0.161317	0.148571	1.08579	0.278091	0.964031	1.11831	0.913906	1.36843
rs983361	s__Slackia_isoflavoniconvertens	57	0.263579	0.243127	1.08412	0.278829	0.964031	1.20045	0.862771	1.6703
rs983361	s__Bacteroides_eggerthii	127	0.454862	0.425085	1.07005	0.285108	0.964031	1.37065	0.769342	2.44194
rs983361	s__Prevotella_bivia	27	-0.103467	0.0967428	-1.06951	0.285351	0.964031	0.930793	0.816156	1.06153
rs983361	s__Prevotella_copri	135	-0.406831	0.382146	-1.0646	0.287567	0.964031	0.754278	0.448806	1.26767
rs983361	s__Phascolarctobacterium_faecium	284	0.420578	0.396867	1.05975	0.289766	0.964031	1.33846	0.780635	2.29491
rs983361	s__Peptoniphilus_lacrimalis	39	-0.10586	0.101989	-1.03796	0.299787	0.964031	0.929251	0.809016	1.06735
rs983361	s__Blautia_coccoides	105	-0.220762	0.215474	-1.02454	0.306072	0.964031	0.858112	0.640339	1.14995
rs983361	s__Eggerthella_lenta	395	-0.315335	0.314154	-1.00376	0.315975	0.965988	0.803664	0.524467	1.23149
rs983361	s__Odoribacter_splanchnicus	323	0.317196	0.318871	0.994745	0.320337	0.966118	1.24591	0.807877	1.92143
rs983361	s__Bifidobacterium_bifidum	98	-0.355985	0.366727	-0.970706	0.332159	0.969652	0.781336	0.474747	1.28592
rs983361	s__Bacteroides_intestinalis	110	0.365481	0.381159	0.958866	0.338085	0.971269	1.28831	0.76759	2.16228
rs983361	s__Clostridium_sp_CAG_242	105	0.221783	0.230949	0.960315	0.337356	0.971269	1.16617	0.852117	1.59598
rs983361	s__Streptococcus_infantis	33	-0.115632	0.121586	-0.951026	0.342046	0.971357	0.922978	0.782444	1.08875
rs983361	s__Eubacterium_ramulus	188	-0.283459	0.297834	-0.951735	0.341686	0.971357	0.821619	0.548205	1.2314
rs983361	s__Turicibacter_sanguinis	59	0.162612	0.171651	0.947342	0.343918	0.971543	1.11931	0.88649	1.41328
rs983361	s__Peptoniphilus_harei	34	-0.116403	0.123345	-0.943716	0.345766	0.971543	0.922485	0.78016	1.09077
rs983361	s__Ruthenibacterium_lactatiformans	494	-0.229276	0.243628	-0.941092	0.347108	0.972409	0.853063	0.612684	1.18775
rs983361	s__Dialister_sp_CAG_357	34	-0.190255	0.205482	-0.925898	0.354941	0.973242	0.876451	0.662963	1.15869
rs983361	s__Clostridium_bolteae	366	-0.301755	0.336728	-0.89614	0.370605	0.974468	0.811265	0.513437	1.28185
rs983361	s__Eubacterium_sp_CAG_274	49	-0.175203	0.195716	-0.895191	0.371112	0.974765	0.885643	0.678863	1.15541
rs983361	s__Clostridium_clostridioforme	246	-0.29888	0.337768	-0.88487	0.376648	0.978457	0.812883	0.513734	1.28623
rs983361	s__Gemella_sanguinis	47	-0.0813771	0.0923023	-0.881637	0.378393	0.978457	0.945155	0.833764	1.07143
rs983361	s__Streptococcus_mitis	68	-0.144408	0.164394	-0.878426	0.38013	0.979412	0.90475	0.723657	1.13116
rs983361	s__Ruminococcaceae_bacterium_D16	145	0.254636	0.289724	0.878889	0.379879	0.979412	1.19303	0.804841	1.76846
rs983361	s__Enterococcus_faecalis	72	-0.192572	0.222043	-0.867273	0.386204	0.980215	0.875044	0.647173	1.18315
rs983361	s__Candidatus_Stoquefichus_sp_KLE1796	103	-0.193966	0.223721	-0.867002	0.386353	0.980215	0.874199	0.645076	1.1847
rs983361	s__Blautia_producta	136	-0.23759	0.277402	-0.856483	0.392137	0.981561	0.848161	0.581843	1.23638
rs983361	s__Streptococcus_sanguinis	46	-0.0861678	0.102064	-0.844249	0.39893	0.982338	0.942022	0.820051	1.08213
rs983361	s__Lachnoclostridium_sp_An131	36	0.0754198	0.0892929	0.844634	0.398715	0.982338	1.05367	0.933295	1.18956
rs983361	s__Porphyromonas_sp_HMSC065F10	59	-0.167772	0.199188	-0.842277	0.400032	0.982497	0.890217	0.679158	1.16686
rs983361	s__Desulfovibrio_piger	28	0.0603343	0.0717509	0.840885	0.40081	0.982497	1.04271	0.945863	1.14947
rs983361	s__Roseburia_faecis	334	0.402812	0.491991	0.818739	0.413322	0.983568	1.32208	0.677602	2.57954
rs983361	s__Absiella_dolichum	69	0.152387	0.188921	0.806618	0.420266	0.983568	1.11141	0.859817	1.43661
rs983361	s__Bacteroides_coagulans	32	-0.085721	0.107505	-0.797366	0.425613	0.983568	0.942313	0.814264	1.0905
rs983361	s__Bacteroides_nordii	61	-0.148874	0.187419	-0.794335	0.427374	0.983568	0.901954	0.699203	1.1635
rs983361	s__Intestinibacter_bartlettii	161	0.251568	0.316589	0.794621	0.427207	0.983568	1.1905	0.774348	1.8303
rs983361	s__Veillonella_infantium	47	-0.103858	0.132535	-0.783626	0.433627	0.983568	0.930541	0.777208	1.11413
rs983361	s__Bacillus_sp_FJAT_27916	26	0.0737453	0.0957383	0.77028	0.441494	0.983568	1.05245	0.924086	1.19863
rs983361	s__Oscillibacter_sp_57_20	227	-0.313968	0.408081	-0.769376	0.44203	0.983568	0.804426	0.462074	1.40043
rs983361	s__Citrobacter_youngae	53	-0.120422	0.157656	-0.76383	0.445325	0.983568	0.919918	0.742557	1.13964
rs983361	s__Dorea_sp_CAG_317	295	0.273544	0.360465	0.758864	0.448288	0.983568	1.20877	0.740737	1.97254
rs983361	s__Tyzzerella_nexilis	51	-0.122179	0.161396	-0.757014	0.449395	0.983568	0.918799	0.737894	1.14406
rs983361	s__Actinomyces_sp_ICM47	107	0.151262	0.201773	0.74966	0.453809	0.983568	1.11054	0.844275	1.46078
rs983361	s__Klebsiella_quasipneumoniae	116	0.184898	0.248036	0.745449	0.456347	0.983568	1.13674	0.811548	1.59223
rs983361	s__Bacteroides_uniformis	481	-0.239861	0.324037	-0.740227	0.459506	0.983568	0.846827	0.545264	1.31517
rs983361	s__Dialister_invisus	142	-0.222006	0.302785	-0.733213	0.463769	0.983568	0.857372	0.568225	1.29366
rs983361	s__Bifidobacterium_adolescentis	152	-0.268268	0.372833	-0.71954	0.472141	0.983568	0.830316	0.50034	1.37791
rs983361	s__Actinomyces_sp_HMSC035G02	72	0.130709	0.18343	0.712582	0.476433	0.983568	1.09483	0.853336	1.40467
rs983361	s__Anaerotignum_lactatifermentans	163	-0.251377	0.356982	-0.704174	0.481649	0.983568	0.840094	0.517252	1.36444
rs983361	s__Roseburia_sp_CAG_309	64	0.101117	0.141992	0.712132	0.476712	0.983568	1.0726	0.884426	1.30082
rs983361	s__Haemophilus_parainfluenzae	65	0.0967186	0.136996	0.705996	0.480516	0.983568	1.06934	0.887738	1.28809
rs983361	s__Streptococcus_australis	64	-0.104273	0.149265	-0.698576	0.485138	0.983568	0.930273	0.759523	1.13941
rs983361	s__Clostridium_scindens	128	-0.174023	0.253686	-0.685976	0.493043	0.983568	0.886368	0.627963	1.2511
rs983361	s__Holdemania_filiformis	237	-0.190164	0.277534	-0.685193	0.493537	0.983568	0.876506	0.60118	1.27792
rs983361	s__Erysipelatoclostridium_ramosum	217	-0.218542	0.324227	-0.674041	0.500594	0.983568	0.859434	0.553239	1.33509
rs983361	s__Blautia_obeum	368	0.284078	0.424304	0.669515	0.503473	0.983568	1.21763	0.684177	2.16702
rs983361	s__Firmicutes_bacterium_CAG_94	167	0.217259	0.32538	0.66771	0.504624	0.983568	1.16252	0.747174	1.80876
rs983361	s__Prevotella_timonensis	44	-0.0952566	0.143635	-0.663185	0.507515	0.983568	0.936106	0.770154	1.13782
rs983361	s__Blautia_sp_N6H1_15	44	-0.105637	0.162872	-0.64859	0.516898	0.983568	0.929394	0.744907	1.15957
rs983361	s__Dorea_formicigenerans	283	0.168404	0.262994	0.640334	0.522246	0.983568	1.12381	0.786182	1.60645
rs983361	s__Klebsiella_pneumoniae	157	0.206412	0.321984	0.641063	0.521772	0.983568	1.15382	0.745006	1.78695
rs983361	s__Collinsella_aerofaciens	383	0.263361	0.418407	0.629439	0.529346	0.983568	1.20027	0.679848	2.11908
rs983361	s__Bacteroides_stercoris	320	-0.295082	0.470986	-0.626521	0.531257	0.983568	0.815026	0.429815	1.54547
rs983361	s__Flavonifractor_plautii	467	-0.184339	0.290864	-0.633764	0.526522	0.983568	0.880052	0.59278	1.30654
rs983361	s__Klebsiella_variicola	135	0.189468	0.301504	0.628409	0.53002	0.983568	1.14034	0.757081	1.71763
rs983361	s__Actinomyces_graevenitzii	58	0.110396	0.181216	0.609197	0.542668	0.98405	1.07952	0.84394	1.38087
rs983361	s__Bacteroides_salyersiae	85	0.162795	0.266435	0.611014	0.541466	0.98405	1.11945	0.779479	1.60771
rs983361	s__Flavonifractor_sp_An100	37	-0.0532136	0.08849	-0.601352	0.547875	0.984063	0.963787	0.854615	1.08691
rs983361	s__Actinomyces_oris	90	0.110665	0.18708	0.591538	0.554425	0.987362	1.07973	0.8374	1.39218
rs983361	s__Anaerococcus_vaginalis	33	-0.0520722	0.0891215	-0.584283	0.559291	0.987362	0.96455	0.854558	1.0887
rs983361	s__Clostridium_citroniae	275	0.174096	0.305083	0.57065	0.568491	0.987362	1.12826	0.745424	1.7077
rs983361	s__Megasphaera_sp_MJR8396C	29	0.100285	0.176883	0.566957	0.570996	0.987362	1.07199	0.842994	1.36318
rs983361	s__Ruminococcus_bromii	280	0.298386	0.530863	0.562078	0.574312	0.987362	1.22977	0.597866	2.52954
rs983361	s__Eubacterium_eligens	293	0.204278	0.366389	0.557543	0.577403	0.987362	1.15211	0.700353	1.89527
rs983361	s__Firmicutes_bacterium_CAG_145	186	-0.174869	0.319772	-0.546854	0.58472	0.987362	0.885848	0.573704	1.36783
rs983361	s__Streptococcus_parasanguinis	347	-0.184597	0.339927	-0.543049	0.587336	0.987362	0.879895	0.554457	1.39635
rs983361	s__Eubacterium_sp_CAG_38	222	0.19745	0.362856	0.544154	0.586576	0.987362	1.14667	0.7004	1.87729
rs983361	s__Eubacterium_dolichum_CAG_375	80	0.116672	0.218418	0.534168	0.59346	0.987362	1.08423	0.805844	1.45879
rs983361	s__Alistipes_indistinctus	186	-0.153568	0.291345	-0.5271	0.598356	0.987362	0.899024	0.605163	1.33558
rs983361	s__Paraprevotella_xylaniphila	120	0.14151	0.27416	0.51616	0.605969	0.987362	1.10306	0.760045	1.60088
rs983361	s__Clostridium_innocuum	264	-0.154781	0.305683	-0.506345	0.612836	0.987362	0.898269	0.592991	1.36071
rs983361	s__Streptococcus_gordonii	72	0.0748157	0.14965	0.499937	0.617337	0.987362	1.05323	0.859459	1.29068
rs983361	s__Porphyromonas_asaccharolytica	61	0.100665	0.204604	0.492	0.622933	0.987362	1.07227	0.81205	1.41587
rs983361	s__Lactobacillus_rogosae	71	-0.0708353	0.145078	-0.488257	0.62558	0.987362	0.952087	0.781768	1.15951
rs983361	s__Firmicutes_bacterium_CAG_424	102	0.134689	0.274186	0.491232	0.623475	0.987362	1.09786	0.756433	1.59338
rs983361	s__Klebsiella_michiganensis	36	0.0768843	0.160973	0.477621	0.633127	0.987362	1.05474	0.847554	1.31257
rs983361	s__Veillonella_atypica	72	-0.0837909	0.176128	-0.47574	0.634466	0.987362	0.943575	0.742776	1.19866
rs983361	s__Parasutterella_excrementihominis	258	-0.182035	0.382447	-0.475975	0.634298	0.987362	0.881459	0.524266	1.48201
rs983361	s__Coprobacter_fastidiosus	87	0.127136	0.270398	0.470181	0.638429	0.987362	1.09212	0.756365	1.57693
rs983361	s__Firmicutes_bacterium_CAG_170	26	0.0557546	0.118741	0.469546	0.638882	0.987362	1.0394	0.884553	1.22136
rs983361	s__Gordonibacter_pamelaeae	423	-0.129991	0.284346	-0.457159	0.647753	0.987362	0.913837	0.621011	1.34474
rs983361	s__Coprococcus_eutactus	47	-0.0764253	0.166993	-0.457655	0.647397	0.987362	0.948405	0.7559	1.18993
rs983361	s__Anaerotruncus_colihominis	275	0.138705	0.306069	0.453181	0.650613	0.987362	1.10092	0.726387	1.66856
rs983361	s__Clostridium_asparagiforme	172	-0.112552	0.249004	-0.452008	0.651458	0.987362	0.924951	0.65948	1.29729
rs983361	s__Bacteroides_dorei	278	0.253331	0.565368	0.448082	0.654286	0.987362	1.19196	0.552946	2.56944
rs983361	s__Bifidobacterium_longum	324	-0.190422	0.436546	-0.436201	0.662877	0.987362	0.876349	0.484291	1.5858
rs983361	s__Collinsella_massiliensis	129	-0.0655754	0.15278	-0.429215	0.66795	0.987362	0.955564	0.776456	1.17599
rs983361	s__Actinomyces_odontolyticus	151	0.0868484	0.204969	0.423715	0.671954	0.987362	1.06205	0.803912	1.40307
rs983361	s__Clostridium_symbiosum	301	-0.131835	0.31312	-0.421037	0.673907	0.987362	0.91267	0.59644	1.39656
rs983361	s__Oscillibacter_sp_CAG_241	173	-0.160374	0.380236	-0.421774	0.673369	0.987362	0.894793	0.533798	1.49992
rs983361	s__Alistipes_shahii	308	0.172866	0.415613	0.415931	0.677637	0.987362	1.1273	0.640942	1.9827
rs983361	s__Eisenbergiella_tayi	244	-0.115867	0.279861	-0.414017	0.679037	0.987362	0.922827	0.630954	1.34972
rs983361	s__Veillonella_parvula	95	-0.0786458	0.193605	-0.406219	0.684754	0.989067	0.946946	0.727939	1.23184
rs983361	s__Butyricicoccus_pullicaecorum	36	-0.0748081	0.191136	-0.391387	0.695676	0.992414	0.949468	0.73233	1.23099
rs983361	s__Harryflintia_acetispora	112	0.078619	0.200874	0.391385	0.695678	0.992414	1.05601	0.803799	1.38735
rs983361	s__Bacteroides_faecis	85	0.101858	0.262149	0.388549	0.697774	0.993189	1.07315	0.751604	1.53227
rs983361	s__Streptococcus_salivarius	423	-0.135226	0.35256	-0.383555	0.70147	0.99447	0.910527	0.563996	1.46997
rs983361	s__Phascolarctobacterium_succinatutens	32	0.0312584	0.084301	0.370795	0.710946	0.995143	1.0219	0.911319	1.14591
rs983361	s__Pseudoflavonifractor_sp_An184	47	-0.0615084	0.167003	-0.368306	0.712799	0.995143	0.958262	0.763746	1.20232
rs983361	s__Klebsiella_oxytoca	37	0.0524078	0.143989	0.363971	0.716032	0.995143	1.03699	0.852747	1.26105
rs983361	s__Rothia_mucilaginosa	148	-0.0957475	0.267999	-0.357268	0.721041	0.995143	0.935787	0.650208	1.3468
rs983361	s__Akkermansia_muciniphila	339	0.164954	0.461581	0.357368	0.720966	0.995143	1.12113	0.598846	2.09893
rs983361	s__Eubacterium_callanderi	27	0.0360297	0.102075	0.352972	0.724257	0.995143	1.02529	0.892523	1.1778
rs983361	s__Escherichia_coli	351	-0.135928	0.388359	-0.350006	0.72648	0.995143	0.910084	0.536961	1.54248
rs983361	s__Alistipes_finegoldii	362	0.151035	0.438274	0.344612	0.730529	0.995143	1.11037	0.612176	2.01398
rs983361	s__Bacteroides_plebeius	73	0.115638	0.345364	0.33483	0.737893	0.995143	1.08345	0.677703	1.73213
rs983361	s__Monoglobus_pectinilyticus	234	0.103226	0.313287	0.329492	0.74192	0.995143	1.07417	0.701825	1.64407
rs983361	s__Clostridium_sp_CAG_299	97	0.0935372	0.288144	0.32462	0.745603	0.995143	1.06698	0.721352	1.57822
rs983361	s__Firmicutes_bacterium_CAG_110	77	0.0801777	0.253145	0.316727	0.751582	0.995143	1.05715	0.749507	1.49106
rs983361	s__Finegoldia_magna	61	-0.0492489	0.158325	-0.311062	0.755882	0.995143	0.966439	0.779399	1.19837
rs983361	s__Veillonella_dispar	88	-0.0392162	0.128435	-0.305338	0.760235	0.995143	0.973184	0.817364	1.15871
rs983361	s__Gemmiger_formicilis	279	0.106587	0.360307	0.295823	0.767487	0.995143	1.07668	0.659931	1.7566
rs983361	s__Clostridium_spiroforme	139	0.0708162	0.237957	0.297601	0.76613	0.995143	1.05031	0.760184	1.45117
rs983361	s__Anaeromassilibacillus_sp_An250	187	0.0894683	0.308139	0.29035	0.771668	0.995143	1.06398	0.700043	1.61711
rs983361	s__Bacteroides_fragilis	204	-0.108019	0.386518	-0.279467	0.780001	0.995143	0.927861	0.54882	1.56869
rs983361	s__Coprobacillus_cateniformis	60	-0.05239	0.187748	-0.279045	0.780325	0.995143	0.964337	0.74723	1.24453
rs983361	s__Prevotella_buccalis	60	-0.0471564	0.172455	-0.273442	0.784625	0.995143	0.967842	0.76569	1.22336
rs983361	s__Butyricimonas_synergistica	134	-0.0654596	0.241867	-0.270643	0.786776	0.995143	0.955641	0.688	1.3274
rs983361	s__Eisenbergiella_massiliensis	278	-0.102193	0.38017	-0.268809	0.788187	0.995143	0.931616	0.555814	1.56151
rs983361	s__Parabacteroides_merdae	361	-0.118167	0.446714	-0.264525	0.791484	0.995143	0.921358	0.502179	1.69043
rs983361	s__Corynebacterium_amycolatum	58	0.0486963	0.187229	0.260089	0.794901	0.995143	1.03433	0.802029	1.33391
rs983361	s__Corynebacterium_aurimucosum	31	0.0300792	0.116182	0.258898	0.79582	0.995143	1.02107	0.871978	1.19565
rs983361	s__Haemophilus_sp_HMSC71H05	37	-0.0248932	0.0969053	-0.256882	0.797375	0.995143	0.982893	0.861649	1.1212
rs983361	s__Blautia_hydrogenotrophica	193	-0.0805032	0.319249	-0.252164	0.801017	0.995143	0.945728	0.612919	1.45925
rs983361	s__Bacteroides_massiliensis	142	0.0841691	0.352746	0.238611	0.811504	0.995143	1.06008	0.656464	1.71184
rs983361	s__Enorma_massiliensis	49	0.0397116	0.167114	0.237632	0.812263	0.995143	1.02791	0.819133	1.2899
rs983361	s__Blautia_hansenii	90	-0.0632646	0.270851	-0.233577	0.815408	0.995143	0.957096	0.662443	1.38281
rs983361	s__Cloacibacillus_evryensis	59	0.0456462	0.205195	0.222453	0.824052	0.995651	1.03215	0.781037	1.36399
rs983361	s__Barnesiella_intestinihominis	175	0.0665579	0.303164	0.219544	0.826315	0.996363	1.04722	0.693687	1.58091
rs983361	s__Bacteroides_ovatus	423	0.0873462	0.419759	0.208086	0.835246	0.998265	1.06241	0.600659	1.87914
rs983361	s__Roseburia_intestinalis	364	0.0807153	0.396282	0.203681	0.838685	0.998961	1.05754	0.617282	1.81181
rs983361	s__Methanobrevibacter_smithii	130	-0.0652305	0.325551	-0.20037	0.841272	0.998961	0.955793	0.614162	1.48746
rs983361	s__Clostridium_leptum	366	-0.0664217	0.372428	-0.178348	0.858522	0.998961	0.955004	0.575792	1.58396
rs983361	s__Peptoniphilus_sp_HMSC062D09	35	0.0260665	0.146187	0.17831	0.858551	0.998961	1.01823	0.834822	1.24194
rs983361	s__Streptococcus_sp_A12	34	0.01645	0.0990632	0.166056	0.868179	0.998961	1.01147	0.884103	1.15718
rs983361	s__Christensenella_minuta	43	0.0209102	0.121619	0.171932	0.86356	0.998961	1.0146	0.860077	1.19688
rs983361	s__Lactonifactor_longoviformis	34	-0.020213	0.118112	-0.171134	0.864187	0.998961	0.986087	0.839899	1.15772
rs983361	s__Eubacterium_sp_CAG_180	85	-0.0603885	0.36571	-0.165127	0.86891	0.998961	0.959006	0.583506	1.57615
rs983361	s__Eubacterium_ventriosum	151	-0.0452762	0.274314	-0.165052	0.868969	0.998961	0.969104	0.667606	1.40676
rs983361	s__Firmicutes_bacterium_CAG_83	267	0.0542852	0.320343	0.16946	0.865503	0.998961	1.03834	0.671944	1.60454
rs983361	s__Enterobacter_cloacae_complex	28	0.021887	0.133012	0.164549	0.869365	0.998961	1.01529	0.847441	1.21638
rs983361	s__Sutterella_parvirubra	29	0.0152116	0.09646	0.157699	0.874757	0.998961	1.0106	0.886474	1.15211
rs983361	s__Alistipes_timonensis	27	0.015207	0.111523	0.136357	0.891593	0.998961	1.0106	0.868514	1.17592
rs983361	s__Parabacteroides_johnsonii	55	0.0269632	0.202202	0.133348	0.893971	0.998961	1.01887	0.77413	1.34097
rs983361	s__Odoribacter_laneus	38	0.0220252	0.172763	0.127488	0.898605	0.998961	1.01538	0.802966	1.284
rs983361	s__Alistipes_inops	56	-0.0302259	0.234863	-0.128696	0.89765	0.998961	0.979267	0.71175	1.34733
rs983361	s__Ruminococcus_bicirculans	212	0.0556608	0.430723	0.129226	0.89723	0.998961	1.03934	0.578923	1.86591
rs983361	s__Bilophila_wadsworthia	295	-0.0423377	0.337325	-0.12551	0.90017	0.998961	0.97108	0.614083	1.53562
rs983361	s__Bifidobacterium_animalis	46	-0.0202353	0.196411	-0.103026	0.917984	0.998961	0.986072	0.755131	1.28764
rs983361	s__Eubacterium_hallii	394	-0.034152	0.380031	-0.0898662	0.928429	0.998961	0.976606	0.582765	1.63661
rs983361	s__Bacteroides_caccae	283	-0.0370121	0.466339	-0.0793674	0.936772	0.998961	0.974671	0.517261	1.83657
rs983361	s__Candida_albicans	31	-0.00983345	0.140035	-0.0702214	0.944045	0.998961	0.993207	0.821139	1.20133
rs983361	s__Bacteroides_faecis_CAG_32	44	0.00960704	0.181989	0.0527892	0.957921	0.998961	1.00668	0.786168	1.28905
rs983361	s__Hungatella_hathewayi	223	-0.017066	0.327931	-0.0520414	0.958516	0.998961	0.98824	0.632961	1.54294
rs983361	s__Butyricimonas_virosa	184	0.0128263	0.294107	0.0436109	0.965232	0.998961	1.00893	0.676601	1.50449
rs983361	s__Bacteroides_finegoldii	141	0.0118516	0.343438	0.0345088	0.972485	0.998961	1.00825	0.632314	1.60769
rs983361	s__Prevotella_corporis	53	0.00481514	0.147584	0.0326265	0.973985	0.998961	1.00334	0.821055	1.2261
rs983361	s__Holdemanella_biformis	59	0.00594603	0.18679	0.0318327	0.974618	0.998961	1.00413	0.779077	1.29419
rs983361	s__Intestinimonas_butyriciproducens	311	-0.00934514	0.366839	-0.0254748	0.979686	0.998961	0.993543	0.603594	1.63542
rs983361	s__Lachnospira_pectinoschiza	198	0.00739334	0.353034	0.0209423	0.9833	0.998961	1.00514	0.622199	1.62376
rs983361	s__Collinsella_stercoris	264	-0.00298783	0.292433	-0.0102172	0.991852	0.998961	0.997931	0.670748	1.48471
rs983361	s__Coprococcus_catus	178	0.00216814	0.291376	0.00744105	0.994066	0.998961	1.0015	0.674117	1.48789

### Sheet: MSEA SNCA-MicrobeSet in NHC
Microbe Set Enrichment Analysis of the association between SNCA variants' dosage and microbiome setin Control individuals
Alternate allele is being tested against reference allele.
R2 imputation quality score
FDR is mutiple-testing adjusted significance from each MSEA run.
We multiply FDR by 9 as further Bonferroni corrections for the 9 independent signals (haploblocks) that the SNPs present.
NES is normalized enrichment score comparing alternate (ALT) allele to reference (REF) allele.
size is number of species in the set tested
Enrichment leading edge is species contribution to NES in order of their contribution.
RSID	CHROM	POS	REF	ALT	Imputation Quality (R2)	Microbe Set	P	FDR	FDR*9	log2err	ES	NES	Set Size	Enrichment Leading Edge
rs114762839	chr4	89447394	G	A	0.93161	Fiber Degraders	0.64275	0.64275	1	0.0525899	-0.300664	-0.8705	20	s__Eubacterium_hallii; s__Lachnospira_pectinoschiza; s__Eubacterium_ramulus; s__Roseburia_inulinivorans; s__Faecalibacterium_prausnitzii
rs114762839	chr4	89447394	G	A	0.93161	Opportunistic Pathogens	0.272237	0.544474	1	0.13649	0.425254	1.15196	9	s__Prevotella_buccalis; s__Porphyromonas_asaccharolytica; s__Corynebacterium_amycolatum; s__Porphyromonas_sp_HMSC065F10; s__Bacteroides_coagulans
rs79483792	chr4	89582510	T	C	0.9743	Fiber Degraders	0.892308	0.892308	1	0.049094	0.233082	0.700679	20	s__Eubacterium_rectale; s__Ruminococcus_bicirculans; s__Fusicatenibacter_saccharivorans
rs79483792	chr4	89582510	T	C	0.9743	Opportunistic Pathogens	0.0505051	0.10101	0.909091	0.287857	-0.628571	-1.54832	9	s__Anaerococcus_vaginalis; s__Finegoldia_magna; s__Porphyromonas_asaccharolytica; s__Peptoniphilus_sp_HMSC062D09; s__Bacteroides_coagulans; s__Peptoniphilus_lacrimalis; s__Prevotella_buccalis; s__Corynebacterium_amycolatum; s__Porphyromonas_sp_HMSC065F10
rs10516839	chr4	89587189	T	G	0.86874	Fiber Degraders	0.161716	0.323432	1	0.138805	-0.43916	-1.26299	20	s__Lawsonibacter_asaccharolyticus; s__Lachnospira_pectinoschiza; s__Anaerostipes_hadrus; s__Faecalibacterium_prausnitzii; s__Blautia_wexlerae; s__Clostridium_sp_CAG_58; s__Fusicatenibacter_saccharivorans; s__Eubacterium_rectale; s__Roseburia_intestinalis; s__Eubacterium_sp_CAG_38; s__Agathobaculum_butyriciproducens; s__Ruminococcus_bicirculans
rs10516839	chr4	89587189	T	G	0.86874	Opportunistic Pathogens	0.847255	0.847255	1	0.0615707	0.261838	0.678518	9	s__Peptoniphilus_lacrimalis; s__Peptoniphilus_sp_HMSC062D09; s__Finegoldia_magna; s__Anaerococcus_vaginalis; s__Bacteroides_coagulans
rs356228	chr4	89685975	C	G	0.87615	Fiber Degraders	0.775229	0.775229	1	0.0639272	-0.252821	-0.784084	20	s__Dorea_longicatena; s__Eubacterium_hallii; s__Roseburia_inulinivorans; s__Eubacterium_rectale; s__Agathobaculum_butyriciproducens; s__Eubacterium_ramulus
rs356228	chr4	89685975	C	G	0.87615	Opportunistic Pathogens	0.00230333	0.00460666	0.0414599	0.431708	0.771614	1.86742	9	s__Corynebacterium_amycolatum; s__Porphyromonas_asaccharolytica; s__Prevotella_buccalis; s__Bacteroides_coagulans
rs356183	chr4	89704947	G	C	0.89182	Fiber Degraders	0.820555	0.820555	1	0.0454059	0.248775	0.742388	20	s__Roseburia_intestinalis; s__Lawsonibacter_asaccharolyticus
rs356183	chr4	89704947	G	C	0.89182	Opportunistic Pathogens	0.00632839	0.0126568	0.113911	0.407018	0.708352	1.74699	9	s__Porphyromonas_asaccharolytica; s__Corynebacterium_amycolatum; s__Prevotella_buccalis; s__Bacteroides_coagulans; s__Porphyromonas_sp_HMSC065F10; s__Peptoniphilus_lacrimalis; s__Anaerococcus_vaginalis; s__Finegoldia_magna
rs356182	chr4	89704960	G	A	0.88461	Fiber Degraders	0.540603	0.540603	1	0.0828962	-0.286325	-0.926801	20	s__Roseburia_faecis; s__Roseburia_hominis; s__Roseburia_inulinivorans; s__Ruminococcus_lactaris; s__Eubacterium_ramulus; s__Agathobaculum_butyriciproducens; s__Eubacterium_rectale; s__Eubacterium_eligens; s__Eubacterium_hallii; s__Eubacterium_sp_CAG_38
rs356182	chr4	89704960	G	A	0.88461	Opportunistic Pathogens	0.0114772	0.0229544	0.20659	0.38073	0.681439	1.71982	9	s__Porphyromonas_asaccharolytica; s__Corynebacterium_amycolatum; s__Prevotella_buccalis; s__Peptoniphilus_lacrimalis; s__Bacteroides_coagulans; s__Peptoniphilus_sp_HMSC062D09; s__Finegoldia_magna; s__Anaerococcus_vaginalis
rs5019538	chr4	89715479	G	A	0.96645	Fiber Degraders	0.225933	0.225933	1	0.126876	-0.387196	-1.19101	20	s__Roseburia_hominis; s__Roseburia_faecis; s__Eubacterium_ramulus; s__Roseburia_inulinivorans; s__Eubacterium_eligens; s__Ruminococcus_lactaris; s__Eubacterium_hallii; s__Dorea_longicatena; s__Eubacterium_sp_CAG_38; s__Agathobaculum_butyriciproducens
rs5019538	chr4	89715479	G	A	0.96645	Opportunistic Pathogens	0.0201971	0.0403941	0.363547	0.352488	0.649195	1.63506	9	s__Corynebacterium_amycolatum; s__Porphyromonas_asaccharolytica; s__Prevotella_buccalis
rs356219	chr4	89716450	G	A	0.97173	Fiber Degraders	0.82287	0.82287	1	0.0599892	-0.236251	-0.752727	20	s__Roseburia_faecis; s__Eubacterium_ramulus; s__Roseburia_inulinivorans; s__Roseburia_hominis; s__Ruminococcus_lactaris; s__Eubacterium_rectale; s__Agathobaculum_butyriciproducens
rs356219	chr4	89716450	G	A	0.97173	Opportunistic Pathogens	0.0112267	0.0224533	0.20208	0.38073	0.685249	1.70801	9	s__Porphyromonas_asaccharolytica; s__Corynebacterium_amycolatum; s__Prevotella_buccalis; s__Peptoniphilus_lacrimalis; s__Bacteroides_coagulans
rs11931074	chr4	89718364	G	T	0.9953	Fiber Degraders	0.175973	0.175973	1	0.134273	-0.412616	-1.25018	20	s__Dorea_longicatena; s__Roseburia_intestinalis; s__Eubacterium_eligens; s__Clostridium_sp_CAG_58; s__Eubacterium_hallii; s__Faecalibacterium_prausnitzii; s__Eubacterium_sp_CAG_38
rs11931074	chr4	89718364	G	T	0.9953	Opportunistic Pathogens	0.00543666	0.0108733	0.0978598	0.407018	-0.726531	-1.76399	9	s__Anaerococcus_vaginalis; s__Porphyromonas_asaccharolytica; s__Peptoniphilus_lacrimalis; s__Peptoniphilus_sp_HMSC062D09; s__Finegoldia_magna; s__Bacteroides_coagulans; s__Corynebacterium_amycolatum; s__Porphyromonas_sp_HMSC065F10; s__Prevotella_buccalis
rs356220	chr4	89720189	T	C	0.9993	Fiber Degraders	0.830022	0.830022	1	0.0588438	-0.239894	-0.755045	20	s__Roseburia_faecis; s__Roseburia_inulinivorans; s__Eubacterium_ramulus; s__Ruminococcus_lactaris; s__Eubacterium_rectale; s__Roseburia_hominis
rs356220	chr4	89720189	T	C	0.9993	Opportunistic Pathogens	0.00827846	0.0165569	0.149012	0.38073	0.685089	1.70661	9	s__Porphyromonas_asaccharolytica; s__Corynebacterium_amycolatum; s__Prevotella_buccalis; s__Peptoniphilus_lacrimalis; s__Bacteroides_coagulans
rs8180209	chr4	89723303	A	G	0.99985	Fiber Degraders	0.380098	0.380098	1	0.0828962	-0.354577	-1.0545	20	s__Dorea_longicatena; s__Roseburia_intestinalis; s__Eubacterium_eligens; s__Faecalibacterium_prausnitzii; s__Clostridium_sp_CAG_58; s__Eubacterium_hallii; s__Eubacterium_sp_CAG_38
rs8180209	chr4	89723303	A	G	0.99985	Opportunistic Pathogens	0.00718918	0.0143784	0.129405	0.407018	-0.730612	-1.75735	9	s__Anaerococcus_vaginalis; s__Porphyromonas_asaccharolytica; s__Peptoniphilus_lacrimalis; s__Peptoniphilus_sp_HMSC062D09; s__Finegoldia_magna; s__Bacteroides_coagulans; s__Corynebacterium_amycolatum; s__Porphyromonas_sp_HMSC065F10; s__Prevotella_buccalis
rs356203	chr4	89744890	C	T	0.97565	Fiber Degraders	0.694954	0.694954	1	0.0692836	-0.267782	-0.839489	20	s__Roseburia_faecis; s__Eubacterium_ramulus; s__Ruminococcus_lactaris; s__Roseburia_hominis; s__Roseburia_inulinivorans; s__Eubacterium_rectale
rs356203	chr4	89744890	C	T	0.97565	Opportunistic Pathogens	0.022009	0.0440181	0.396163	0.352488	0.664779	1.62303	9	s__Porphyromonas_asaccharolytica; s__Corynebacterium_amycolatum; s__Prevotella_buccalis; s__Peptoniphilus_lacrimalis; s__Bacteroides_coagulans
rs2736990	chr4	89757390	G	A	0.99949	Fiber Degraders	0.91358	0.91358	1	0.0379271	0.218756	0.644281	20	s__Roseburia_intestinalis; s__Clostridium_sp_CAG_58; s__Lawsonibacter_asaccharolyticus
rs2736990	chr4	89757390	G	A	0.99949	Opportunistic Pathogens	0.00245788	0.00491577	0.0442419	0.431708	0.745252	1.7963	9	s__Porphyromonas_asaccharolytica; s__Corynebacterium_amycolatum; s__Bacteroides_coagulans; s__Prevotella_buccalis; s__Porphyromonas_sp_HMSC065F10; s__Anaerococcus_vaginalis; s__Peptoniphilus_lacrimalis
rs6826785	chr4	89761323	T	C	0.99473	Fiber Degraders	0.458075	0.458075	1	0.0706196	-0.343061	-0.994078	20	s__Dorea_longicatena; s__Roseburia_intestinalis; s__Eubacterium_eligens; s__Faecalibacterium_prausnitzii; s__Eubacterium_sp_CAG_38; s__Eubacterium_hallii; s__Clostridium_sp_CAG_58
rs6826785	chr4	89761323	T	C	0.99473	Opportunistic Pathogens	0.00305604	0.00611208	0.0550087	0.431708	-0.738776	-1.75784	9	s__Anaerococcus_vaginalis; s__Peptoniphilus_lacrimalis; s__Peptoniphilus_sp_HMSC062D09; s__Finegoldia_magna; s__Porphyromonas_asaccharolytica; s__Bacteroides_coagulans; s__Corynebacterium_amycolatum; s__Prevotella_buccalis; s__Porphyromonas_sp_HMSC065F10
rs3796661	chr4	89766356	C	T	0.98977	Fiber Degraders	0.414474	0.414474	1	0.0946646	-0.303885	-1.02266	20	s__Eubacterium_eligens; s__Dorea_longicatena; s__Roseburia_hominis
rs3796661	chr4	89766356	C	T	0.98977	Opportunistic Pathogens	0.00582441	0.0116488	0.104839	0.407018	-0.689557	-1.81232	9	s__Finegoldia_magna; s__Peptoniphilus_sp_HMSC062D09; s__Anaerococcus_vaginalis; s__Peptoniphilus_lacrimalis
rs1372518	chr4	89836143	A	C	0.97118	Fiber Degraders	0.00140403	0.00280806	0.0252725	0.45506	0.634141	1.90609	20	s__Roseburia_inulinivorans; s__Fusicatenibacter_saccharivorans; s__Ruminococcus_lactaris; s__Anaerostipes_hadrus; s__Roseburia_hominis; s__Clostridium_sp_CAG_58; s__Blautia_wexlerae; s__Eubacterium_rectale; s__Agathobaculum_butyriciproducens; s__Faecalibacterium_prausnitzii; s__Lawsonibacter_asaccharolyticus
rs1372518	chr4	89836143	A	C	0.97118	Opportunistic Pathogens	0.634343	0.634343	1	0.0675189	-0.35102	-0.854149	9	s__Peptoniphilus_lacrimalis; s__Porphyromonas_sp_HMSC065F10; s__Bacteroides_coagulans; s__Anaerococcus_vaginalis; s__Finegoldia_magna; s__Corynebacterium_amycolatum; s__Prevotella_buccalis; s__Peptoniphilus_sp_HMSC062D09; s__Porphyromonas_asaccharolytica
rs1372519	chr4	89836158	A	G	0.97112	Fiber Degraders	0.000240498	0.000480997	0.00432897	0.518848	0.677045	2.07008	20	s__Roseburia_inulinivorans; s__Fusicatenibacter_saccharivorans; s__Ruminococcus_lactaris; s__Anaerostipes_hadrus; s__Roseburia_hominis; s__Blautia_wexlerae; s__Clostridium_sp_CAG_58; s__Eubacterium_rectale; s__Faecalibacterium_prausnitzii; s__Agathobaculum_butyriciproducens; s__Lawsonibacter_asaccharolyticus
rs1372519	chr4	89836158	A	G	0.97112	Opportunistic Pathogens	0.390196	0.390196	1	0.0916795	-0.429765	-1.04965	9	s__Peptoniphilus_lacrimalis; s__Porphyromonas_sp_HMSC065F10; s__Bacteroides_coagulans; s__Anaerococcus_vaginalis
rs3806789	chr4	89838405	C	T	0.98822	Fiber Degraders	0.0952381	0.190476	1	0.188204	0.448343	1.38143	20	s__Blautia_wexlerae; s__Lawsonibacter_asaccharolyticus; s__Ruminococcus_lactaris; s__Roseburia_inulinivorans; s__Clostridium_sp_CAG_58; s__Fusicatenibacter_saccharivorans; s__Ruminococcus_bicirculans; s__Anaerostipes_hadrus; s__Roseburia_intestinalis
rs3806789	chr4	89838405	C	T	0.98822	Opportunistic Pathogens	0.450088	0.450088	1	0.0776799	0.394262	1.00727	9	s__Porphyromonas_asaccharolytica; s__Corynebacterium_amycolatum
rs983361	chr4	89840793	T	G	0.97249	Fiber Degraders	0.000237828	0.000475655	0.0042809	0.518848	0.671742	2.08891	20	s__Roseburia_inulinivorans; s__Fusicatenibacter_saccharivorans; s__Ruminococcus_lactaris; s__Anaerostipes_hadrus; s__Blautia_wexlerae; s__Roseburia_hominis; s__Clostridium_sp_CAG_58; s__Lawsonibacter_asaccharolyticus; s__Agathobaculum_butyriciproducens; s__Faecalibacterium_prausnitzii; s__Eubacterium_rectale
rs983361	chr4	89840793	T	G	0.97249	Opportunistic Pathogens	0.461386	0.461386	1	0.0828962	-0.401143	-1.00273	9	s__Peptoniphilus_lacrimalis; s__Porphyromonas_sp_HMSC065F10; s__Bacteroides_coagulans; s__Anaerococcus_vaginalis; s__Finegoldia_magna; s__Prevotella_buccalis
rs6532194	chr4	89859751	C	T	0.99959	Fiber Degraders	0.255051	0.255051	1	0.0908241	-0.41526	-1.17181	20	s__Roseburia_hominis; s__Eubacterium_eligens; s__Ruminococcus_lactaris; s__Clostridium_sp_CAG_58; s__Eubacterium_rectale; s__Lachnospira_pectinoschiza; s__Roseburia_faecis; s__Eubacterium_sp_CAG_38; s__Fusicatenibacter_saccharivorans; s__Anaerostipes_hadrus; s__Roseburia_intestinalis
rs6532194	chr4	89859751	C	T	0.99959	Opportunistic Pathogens	0.00145474	0.00290948	0.0261853	0.45506	-0.768868	-1.81108	9	s__Porphyromonas_sp_HMSC065F10; s__Finegoldia_magna; s__Anaerococcus_vaginalis; s__Peptoniphilus_lacrimalis; s__Peptoniphilus_sp_HMSC062D09; s__Prevotella_buccalis; s__Bacteroides_coagulans; s__Porphyromonas_asaccharolytica

### Sheet: SNCA-PD-Microbe itx
Interaction effect of SNCA variants and Case_status on species relative abundance
N=1491 cases and controls
N.not.O: subjects with species
rsID	feature	N.not.0	Beta	SE	t_stat	P	FDR	FC	FC.lower	FC.upper
rs356182	s__Bacteroides_xylanisolvens	837	1.82344	0.492414	3.70306	0.00022083	0.412217	3.53924	1.81291	6.90946
rs1372518	s__Streptococcus_oralis	197	0.748171	0.199726	3.74598	0.000186582	0.412217	1.67966	1.2805	2.20325
rs1372519	s__Streptococcus_oralis	197	0.754645	0.198798	3.79604	0.000152957	0.412217	1.68722	1.28788	2.21037
rs983361	s__Streptococcus_oralis	197	0.70869	0.197607	3.58637	0.000346216	0.484703	1.63432	1.24953	2.13761
rs1372518	s__Flavonifractor_sp_An10	85	0.537057	0.160982	3.33612	0.000870596	0.812556	1.45101	1.16597	1.80573
rs1372519	s__Flavonifractor_sp_An10	85	0.535441	0.160217	3.34198	0.000852561	0.812556	1.44939	1.16588	1.80183
rs114762839	s__Romboutsia_ilealis	122	-0.890428	0.300766	-2.96053	0.00311994	0.971017	0.539454	0.358506	0.811731
rs114762839	s__Firmicutes_bacterium_CAG_83	811	3.28512	1.20915	2.71688	0.00666671	0.971017	9.74807	1.88581	50.3894
rs114762839	s__Phascolarctobacterium_faecium	827	2.89093	1.06706	2.70926	0.00682106	0.971017	7.41751	1.7405	31.6112
rs114762839	s__Alistipes_finegoldii	1125	2.98141	1.17236	2.54309	0.0110888	0.971017	7.89759	1.60613	38.8337
rs114762839	s__Porphyromonas_uenonis	89	0.815519	0.328616	2.48167	0.0131869	0.971017	1.75993	1.12617	2.75033
rs114762839	s__Firmicutes_bacterium_CAG_145	549	-2.23044	0.904518	-2.46589	0.01378	0.971017	0.213094	0.0623574	0.728204
rs114762839	s__Proteus_mirabilis	83	-1.11955	0.45793	-2.4448	0.0146089	0.971017	0.460238	0.247056	0.857372
rs114762839	s__Oscillibacter_sp_57_20	636	3.32385	1.36831	2.42916	0.0152521	0.971017	10.0133	1.56045	64.2552
rs114762839	s__Eubacterium_hallii	1041	2.58467	1.11545	2.31716	0.0206311	0.971017	5.99877	1.31803	27.3022
rs114762839	s__Bacteroides_caccae	912	3.15983	1.38565	2.2804	0.0227253	0.971017	8.93727	1.36034	58.7168
rs114762839	s__Odoribacter_splanchnicus	993	2.65953	1.17042	2.27228	0.0232124	0.971017	6.31827	1.28833	30.9863
rs79483792	s__Phascolarctobacterium_faecium	827	1.96847	0.711037	2.76844	0.00570268	0.971017	3.91352	1.48951	10.2824
rs79483792	s__Holdemania_filiformis	724	1.50949	0.561391	2.68884	0.00725046	0.971017	2.8471	1.32792	6.10426
rs79483792	s__Firmicutes_bacterium_CAG_94	518	-1.63466	0.632595	-2.58406	0.00985952	0.971017	0.322046	0.136356	0.760607
rs79483792	s__Clostridium_citroniae	755	1.47715	0.574728	2.57017	0.010262	0.971017	2.78397	1.27516	6.07806
rs79483792	s__Clostridium_sp_CAG_242	295	-1.08751	0.443848	-2.45018	0.0143934	0.971017	0.470573	0.257483	0.860015
rs10516839	s__Bacteroides_ovatus	1241	1.50576	0.505578	2.97829	0.00294572	0.971017	2.83974	1.42882	5.64389
rs10516839	s__Actinomyces_sp_ICM47	273	-0.704335	0.252112	-2.79374	0.00527737	0.971017	0.613725	0.435736	0.86442
rs10516839	s__Prevotella_copri	363	-1.34435	0.486286	-2.76453	0.00577119	0.971017	0.393831	0.203419	0.762479
rs10516839	s__Flavonifractor_plautii	1373	0.953759	0.35715	2.67047	0.00765732	0.971017	1.93691	1.1923	3.14655
rs10516839	s__Klebsiella_michiganensis	91	-0.471556	0.177356	-2.65881	0.00792618	0.971017	0.721186	0.566766	0.917679
rs10516839	s__Bifidobacterium_longum	1048	1.41857	0.564626	2.5124	0.0120969	0.971017	2.6732	1.24134	5.75666
rs10516839	s__Sutterella_parvirubra	99	-0.297835	0.125656	-2.37025	0.0179037	0.971017	0.813472	0.68581	0.964899
rs10516839	s__Klebsiella_variicola	443	-0.882584	0.384573	-2.29497	0.0218741	0.971017	0.542395	0.32167	0.914579
rs10516839	s__Klebsiella_quasipneumoniae	388	-0.728452	0.319217	-2.282	0.0226307	0.971017	0.603551	0.391174	0.931232
rs356228	s__Pseudomonas_aeruginosa_group	156	0.757552	0.306974	2.4678	0.0137068	0.971017	1.69062	1.1141	2.56547
rs356228	s__Eubacterium_sp_CAG_251	134	0.650339	0.263865	2.46467	0.0138269	0.971017	1.56954	1.0967	2.24624
rs356228	s__Dorea_longicatena	810	1.13879	0.46457	2.45128	0.01435	0.971017	2.20196	1.1714	4.13918
rs356228	s__Odoribacter_laneus	125	-0.542876	0.223045	-2.43393	0.0150532	0.971017	0.686401	0.506964	0.929348
rs356228	s__Porphyromonas_asaccharolytica	266	-0.783236	0.33037	-2.37079	0.0178776	0.971017	0.581062	0.370935	0.910221
rs356228	s__Candidatus_Stoquefichus_sp_KLE1796	289	-0.580806	0.248168	-2.34037	0.0193966	0.971017	0.66859	0.477239	0.936664
rs356228	s__Bacteroides_xylanisolvens	837	1.09828	0.474279	2.31568	0.0207119	0.971017	2.14099	1.12404	4.07801
rs356228	s__Roseburia_inulinivorans	890	1.02868	0.449776	2.28709	0.0223313	0.971017	2.04015	1.10735	3.75871
rs356228	s__Actinomyces_sp_HMSC035G02	218	0.448748	0.197095	2.27681	0.0229399	0.971017	1.36485	1.04423	1.78392
rs356228	s__Dorea_formicigenerans	823	0.883784	0.389005	2.27191	0.023235	0.971017	1.84521	1.08774	3.13015
rs356183	s__Porphyromonas_asaccharolytica	266	-0.876232	0.330622	-2.65025	0.00812882	0.971017	0.544789	0.34766	0.853692
rs356183	s__Odoribacter_laneus	125	-0.584117	0.223222	-2.61675	0.00896751	0.971017	0.667058	0.492559	0.903376
rs356183	s__Roseburia_faecis	870	1.31011	0.522074	2.50943	0.0121988	0.971017	2.4796	1.21997	5.03981
rs356183	s__Actinomyces_sp_ICM47	273	0.520808	0.212196	2.45437	0.0142276	0.971017	1.43476	1.07542	1.91416
rs356183	s__Bifidobacterium_breve	184	-0.630364	0.260962	-2.41554	0.0158323	0.971017	0.646013	0.453178	0.920903
rs356183	s__Actinomyces_sp_HMSC035G02	218	0.457412	0.197333	2.31797	0.0205864	0.971017	1.37308	1.05018	1.79525
rs356183	s__Bacteroides_xylanisolvens	837	1.09514	0.474833	2.30636	0.0212281	0.971017	2.13633	1.12075	4.0722
rs356182	s__Bifidobacterium_breve	184	-0.652343	0.271275	-2.40473	0.0163065	0.971017	0.636246	0.440117	0.919777
rs356182	s__Bacteroides_faecis_CAG_32	169	-0.607438	0.256056	-2.37229	0.0178054	0.971017	0.656361	0.463517	0.929438
rs356182	s__Roseburia_hominis	945	1.08075	0.457951	2.35996	0.0184059	0.971017	2.11513	1.13537	3.94037
rs356182	s__Candidatus_Stoquefichus_sp_KLE1796	289	-0.592297	0.258539	-2.29094	0.0221068	0.971017	0.663286	0.466829	0.942418
rs356182	s__Pseudoflavonifractor_capillosus	124	0.379019	0.165907	2.28453	0.0224814	0.971017	1.30046	1.03803	1.62924
rs5019538	s__Coprococcus_comes	722	1.40516	0.462905	3.03552	0.00244312	0.971017	2.64846	1.41212	4.96726
rs5019538	s__Streptococcus_infantis	75	-0.348698	0.119926	-2.90762	0.00369616	0.971017	0.785292	0.667226	0.924251
rs5019538	s__Intestinibacter_bartlettii	469	-0.990979	0.349115	-2.83855	0.00459377	0.971017	0.503136	0.313113	0.808481
rs5019538	s__Klebsiella_quasipneumoniae	388	0.732985	0.277902	2.63756	0.00843784	0.971017	1.66207	1.13942	2.42448
rs5019538	s__Bacteroides_xylanisolvens	837	1.29067	0.490364	2.63206	0.00857512	0.971017	2.44641	1.25662	4.76271
rs5019538	s__Klebsiella_variicola	443	0.86636	0.334613	2.58914	0.00971574	0.971017	1.82306	1.1571	2.87229
rs5019538	s__Eubacterium_sp_CAG_180	239	0.958787	0.402892	2.37976	0.0174497	0.971017	1.94368	1.12437	3.35998
rs5019538	s__Klebsiella_pneumoniae	512	0.941435	0.409355	2.2998	0.021598	0.971017	1.92044	1.10122	3.34909
rs356219	s__Bacteroides_xylanisolvens	837	1.39851	0.467082	2.99415	0.00279777	0.971017	2.63629	1.39768	4.97257
rs356219	s__Pseudoflavonifractor_capillosus	124	0.451406	0.156981	2.87555	0.00409092	0.971017	1.36737	1.10475	1.69242
rs356219	s__Pseudomonas_aeruginosa_group	156	0.70723	0.302756	2.33598	0.0196253	0.971017	1.63267	1.0821	2.46337
rs11931074	s__Gordonibacter_pamelaeae	1278	-1.41874	0.509273	-2.78582	0.00540726	0.971017	0.374038	0.187256	0.74713
rs11931074	s__Bifidobacterium_animalis	136	-0.960445	0.361222	-2.65887	0.00792473	0.971017	0.513898	0.314593	0.83947
rs11931074	s__Dorea_sp_CAG_317	848	-1.63037	0.653156	-2.49614	0.0126633	0.971017	0.323006	0.132995	0.784484
rs356220	s__Bacteroides_xylanisolvens	837	1.38192	0.462438	2.98833	0.00285126	0.971017	2.60614	1.39044	4.88479
rs356220	s__Pseudoflavonifractor_capillosus	124	0.45675	0.155402	2.93915	0.00334212	0.971017	1.37245	1.11123	1.69506
rs356220	s__Pseudomonas_aeruginosa_group	156	0.729499	0.299723	2.43391	0.0150543	0.971017	1.65806	1.10347	2.4914
rs8180209	s__Gordonibacter_pamelaeae	1278	-1.40905	0.509526	-2.76541	0.00575567	0.971017	0.37656	0.188453	0.752426
rs8180209	s__Bifidobacterium_animalis	136	-0.979479	0.361378	-2.7104	0.0067978	0.971017	0.507163	0.310404	0.828643
rs8180209	s__Dorea_sp_CAG_317	848	-1.53683	0.653662	-2.35111	0.0188479	0.971017	0.344641	0.141806	0.837607
rs8180209	s__Clostridium_aldenense	407	-0.956451	0.416077	-2.29874	0.0216585	0.971017	0.515323	0.292811	0.906928
rs8180209	s__Slackia_isoflavoniconvertens	185	1.06706	0.468482	2.2777	0.0228865	0.971017	2.09516	1.10867	3.95941
rs356203	s__Bacteroides_xylanisolvens	837	1.42057	0.466197	3.04715	0.00235105	0.971017	2.67692	1.42092	5.04313
rs356203	s__Pseudoflavonifractor_capillosus	124	0.450619	0.156697	2.87574	0.00408854	0.971017	1.36663	1.10458	1.69085
rs356203	s__Pseudomonas_aeruginosa_group	156	0.741388	0.302187	2.45341	0.0142653	0.971017	1.67178	1.10888	2.52044
rs2736990	s__Porphyromonas_asaccharolytica	266	-0.82208	0.311835	-2.63626	0.00847006	0.971017	0.565626	0.370289	0.864008
rs2736990	s__Pseudomonas_aeruginosa_group	156	0.729088	0.289886	2.51509	0.0120055	0.971017	1.65759	1.11799	2.45762
rs2736990	s__Odoribacter_laneus	125	-0.510988	0.21067	-2.42554	0.0154043	0.971017	0.701742	0.527082	0.934278
rs2736990	s__Roseburia_faecis	870	1.16798	0.492555	2.37128	0.017854	0.971017	2.24698	1.15075	4.38748
rs6826785	s__Gordonibacter_pamelaeae	1278	-1.33034	0.522477	-2.54621	0.0109906	0.971017	0.397676	0.19555	0.808724
rs6826785	s__Streptococcus_salivarius	1234	-1.59892	0.632497	-2.52795	0.0115763	0.971017	0.330124	0.139795	0.779583
rs6826785	s__Bifidobacterium_animalis	136	-0.926936	0.370466	-2.50208	0.0124537	0.971017	0.525974	0.317968	0.870054
rs6826785	s__Slackia_isoflavoniconvertens	185	1.17652	0.480001	2.45108	0.0143579	0.971017	2.26031	1.17749	4.33888
rs3796661	s__Gordonibacter_pamelaeae	1278	-2.98314	0.962901	-3.09808	0.00198442	0.971017	0.126469	0.0341865	0.467858
rs3796661	s__Slackia_isoflavoniconvertens	185	2.66138	0.884229	3.00983	0.00265816	0.971017	6.32636	1.90301	21.0313
rs3796661	s__Megasphaera_sp_DISK_18	102	1.73139	0.615208	2.81432	0.00495278	0.971017	3.32047	1.43951	7.65921
rs3796661	s__Sutterella_parvirubra	99	0.881046	0.330214	2.66811	0.00771119	0.971017	1.84171	1.17595	2.88439
rs3796661	s__Parasutterella_excrementihominis	770	-3.24526	1.30219	-2.49216	0.0128055	0.971017	0.105458	0.017979	0.618578
rs3796661	s__Dorea_sp_CAG_317	848	-2.94586	1.23689	-2.38167	0.0173599	0.971017	0.12978	0.024178	0.696618
rs3796661	s__Eggerthella_lenta	1160	-2.59741	1.10954	-2.34098	0.0193655	0.971017	0.165235	0.0365977	0.746023
rs3796661	s__Veillonella_infantium	89	-0.842654	0.361789	-2.32913	0.019986	0.971017	0.557617	0.341094	0.911587
rs3796661	s__Veillonella_dispar	174	-0.89938	0.388379	-2.31572	0.0207093	0.971017	0.536117	0.316307	0.90868
rs1372518	s__Clostridium_sp_CAG_167	169	-0.807792	0.295639	-2.73236	0.00636302	0.971017	0.571255	0.382294	0.853617
rs1372518	s__Actinomyces_turicensis	77	0.438274	0.169482	2.58595	0.00980571	0.971017	1.35498	1.07631	1.70581
rs1372518	s__Pseudoflavonifractor_capillosus	124	-0.481554	0.18838	-2.5563	0.0106783	0.971017	0.716206	0.554486	0.925093
rs1372518	s__Turicimonas_muris	516	0.729268	0.289095	2.52259	0.0117536	0.971017	1.6578	1.11933	2.45529
rs1372518	s__Ruminococcus_lactaris	438	-1.00379	0.405785	-2.4737	0.0134837	0.971017	0.498688	0.287348	0.865466
rs1372518	s__Roseburia_inulinivorans	890	-1.3091	0.531591	-2.46261	0.0139063	0.971017	0.403573	0.196008	0.830942
rs1372518	s__Bifidobacterium_breve	184	0.726511	0.308137	2.35775	0.0185153	0.971017	1.65463	1.08867	2.51483
rs1372518	s__Fusicatenibacter_saccharivorans	1079	-1.39783	0.594295	-2.35208	0.0187992	0.971017	0.3795	0.169265	0.850858
rs1372518	s__Catabacter_hongkongensis	186	0.46892	0.20584	2.27808	0.022864	0.971017	1.38407	1.04643	1.83066
rs1372519	s__Clostridium_sp_CAG_167	169	-0.81635	0.29424	-2.77444	0.00559916	0.971017	0.567877	0.380757	0.846957
rs1372519	s__Pseudoflavonifractor_capillosus	124	-0.502302	0.187476	-2.67929	0.00745961	0.971017	0.705979	0.54724	0.910765
rs1372519	s__Turicimonas_muris	516	0.724417	0.287737	2.51764	0.0119192	0.971017	1.65223	1.11764	2.44254
rs1372519	s__Roseburia_inulinivorans	890	-1.31017	0.529019	-2.47661	0.0133747	0.971017	0.403273	0.196548	0.827427
rs1372519	s__Actinomyces_turicensis	77	0.408639	0.168755	2.42149	0.0155764	0.971017	1.32743	1.05547	1.66948
rs1372519	s__Fusicatenibacter_saccharivorans	1079	-1.37897	0.591479	-2.3314	0.0198658	0.971017	0.384492	0.172149	0.858758
rs1372519	s__Catabacter_hongkongensis	186	0.476849	0.204858	2.32771	0.0200618	0.971017	1.3917	1.0536	1.8383
rs1372519	s__Ruminococcus_lactaris	438	-0.937514	0.403975	-2.32072	0.020437	0.971017	0.522132	0.301597	0.903926
rs1372519	s__Bifidobacterium_breve	184	0.70479	0.30671	2.2979	0.0217063	0.971017	1.62991	1.07448	2.47245
rs3806789	s__Flavonifractor_plautii	1373	-0.921038	0.28484	-3.23353	0.00124963	0.971017	0.528129	0.358657	0.777679
rs3806789	s__Dorea_sp_CAG_317	848	-1.00126	0.374722	-2.67202	0.00762241	0.971017	0.499563	0.30026	0.831157
rs3806789	s__Methanobrevibacter_smithii	505	1.03164	0.389354	2.64961	0.00814416	0.971017	2.04434	1.20456	3.4696
rs3806789	s__Bacteroides_stercoris	948	1.13735	0.475645	2.39118	0.0169185	0.971017	2.19977	1.15276	4.19775
rs3806789	s__Coprococcus_comes	722	1.00446	0.425436	2.36101	0.0183543	0.971017	2.00619	1.12553	3.57592
rs3806789	s__Blautia_hydrogenotrophica	533	-0.765167	0.326109	-2.34635	0.0190895	0.971017	0.588385	0.377791	0.916373
rs3806789	s__Parabacteroides_distasonis	1260	-0.956255	0.408073	-2.34334	0.0192437	0.971017	0.515393	0.296052	0.897242
rs3806789	s__Bifidobacterium_adolescentis	553	0.998075	0.432587	2.30722	0.0211797	0.971017	1.99733	1.10973	3.59489
rs3806789	s__Prevotella_copri	363	0.897302	0.388831	2.30769	0.0211537	0.971017	1.86258	1.09824	3.15888
rs3806789	s__Intestinibacter_bartlettii	469	-0.740163	0.320836	-2.30698	0.0211932	0.971017	0.598672	0.387159	0.925738
rs3806789	s__Blautia_wexlerae	1219	-0.828468	0.363501	-2.27913	0.0228008	0.971017	0.563127	0.343664	0.922739
rs983361	s__Flavonifractor_sp_An10	85	0.503464	0.15936	3.15929	0.0016135	0.971017	1.41761	1.14165	1.76029
rs983361	s__Clostridium_sp_CAG_167	169	-0.817252	0.292535	-2.79369	0.00527809	0.971017	0.567522	0.381401	0.844469
rs983361	s__Pseudoflavonifractor_capillosus	124	-0.498054	0.18636	-2.67253	0.00761069	0.971017	0.708061	0.549686	0.912067
rs983361	s__Roseburia_inulinivorans	890	-1.34578	0.525866	-2.55916	0.0105912	0.971017	0.393443	0.19258	0.803808
rs983361	s__Turicimonas_muris	516	0.72251	0.28606	2.52572	0.0116496	0.971017	1.65005	1.11871	2.43376
rs983361	s__Ruminococcus_lactaris	438	-0.997625	0.401488	-2.48482	0.0130715	0.971017	0.500824	0.290268	0.864113
rs983361	s__Actinomyces_turicensis	77	0.382672	0.167816	2.28031	0.022731	0.971017	1.30375	1.03796	1.63761
rs6532194	s__Blautia_hydrogenotrophica	533	-1.76895	0.599884	-2.94882	0.00323987	0.971017	0.293422	0.129882	0.66288
rs6532194	s__Enterobacter_cloacae_complex	84	-0.68878	0.272946	-2.5235	0.0117233	0.971017	0.620378	0.428167	0.898877
rs6532194	s__Odoribacter_laneus	125	0.896655	0.390368	2.29695	0.0217607	0.971017	1.86174	1.09546	3.16406
rs10516839	s__Enterococcus_faecium	176	-0.501905	0.222489	-2.25586	0.0242247	0.975103	0.706174	0.521962	0.955398
rs10516839	s__Bacteroides_eggerthii	378	1.21488	0.540419	2.24803	0.0247209	0.975103	2.32121	1.11393	4.83695
rs356183	s__Eubacterium_sp_CAG_251	134	0.592852	0.26429	2.24319	0.025032	0.975103	1.50823	1.05325	2.15974
rs356182	s__Parabacteroides_distasonis	1260	-1.0043	0.447379	-2.24484	0.0249253	0.975103	0.498513	0.271466	0.915459
rs356219	s__Roseburia_hominis	945	0.97759	0.433807	2.25351	0.0243725	0.975103	1.96917	1.09227	3.55008
rs356203	s__Roseburia_hominis	945	0.975055	0.433054	2.25158	0.0244948	0.975103	1.96572	1.09147	3.54022
rs3796661	s__Haemophilus_parainfluenzae	142	-0.922102	0.407359	-2.26361	0.0237423	0.975103	0.52774	0.303438	0.917845
rs3806789	s__Clostridium_spiroforme	372	-0.581162	0.258563	-2.24766	0.0247446	0.975103	0.668425	0.470431	0.949751
rs983361	s__Fusicatenibacter_saccharivorans	1079	-1.32442	0.588027	-2.25231	0.0244488	0.975103	0.39931	0.179624	0.887682
rs6532194	s__Clostridium_lavalense	801	1.37614	0.613653	2.24254	0.0250741	0.975103	2.59573	1.1277	5.97484
rs5019538	s__Flavonifractor_plautii	1373	-0.696197	0.310972	-2.23878	0.0253183	0.97781	0.617197	0.404524	0.941679
rs114762839	s__Bifidobacterium_dentium	445	1.76181	0.858834	2.0514	0.0404035	0.981971	3.39124	1.05592	10.8915
rs114762839	s__Streptococcus_mitis	170	-0.843314	0.43376	-1.94419	0.0520613	0.981971	0.557362	0.309179	1.00476
rs114762839	s__Coprococcus_eutactus	132	1.16714	0.617252	1.89087	0.0588371	0.981971	2.24566	0.970855	5.19439
rs114762839	s__Bacteroides_intestinalis	367	2.00323	1.07377	1.86561	0.0622938	0.981971	4.00896	0.932157	17.2415
rs114762839	s__Streptococcus_vestibularis	373	1.06941	0.57301	1.8663	0.0621968	0.981971	2.09857	0.963468	4.571
rs114762839	s__Campylobacter_ureolyticus	103	0.755214	0.41873	1.80358	0.0714999	0.981971	1.68788	0.955616	2.98127
rs114762839	s__Actinomyces_oris	431	1.10093	0.622969	1.76723	0.077395	0.981971	2.14493	0.920132	5.00009
rs114762839	s__Blautia_coccoides	333	-1.07657	0.653629	-1.64706	0.0997581	0.981971	0.474156	0.195105	1.15232
rs114762839	s__Clostridiales_bacterium_1_7_47FAA	296	0.980179	0.622934	1.57349	0.11582	0.981971	1.97271	0.846293	4.59839
rs114762839	s__Eubacterium_callanderi	148	-0.700074	0.452653	-1.5466	0.122173	0.981971	0.61554	0.3328	1.13849
rs114762839	s__Enterobacter_cloacae_complex	84	-0.600761	0.401033	-1.49803	0.134338	0.981971	0.659406	0.382416	1.13703
rs114762839	s__Murimonas_intestini	91	-0.536394	0.369313	-1.45241	0.1466	0.981971	0.689492	0.417472	1.13876
rs114762839	s__Bacteroides_cellulosilyticus	734	1.91427	1.33514	1.43376	0.151851	0.981971	3.76924	0.614463	23.1212
rs114762839	s__Haemophilus_parainfluenzae	142	0.475418	0.333855	1.42402	0.15465	0.981971	1.39032	0.883353	2.18825
rs114762839	s__Ruminococcus_lactaris	438	-1.23826	0.882504	-1.40312	0.160791	0.981971	0.423884	0.127806	1.40586
rs114762839	s__Flavonifractor_plautii	1373	-1.08305	0.772396	-1.40219	0.161067	0.981971	0.47203	0.165288	1.34803
rs114762839	s__Eubacterium_sp_CAG_180	239	1.38352	1.0009	1.38228	0.167094	0.981971	2.60904	0.669782	10.1632
rs114762839	s__Bacteroides_plebeius	201	1.17503	0.869867	1.35081	0.176962	0.981971	2.25797	0.692597	7.36134
rs114762839	s__Lactobacillus_reuteri	89	0.798284	0.592159	1.34809	0.177836	0.981971	1.73903	0.777897	3.8877
rs114762839	s__Clostridium_methylpentosum	176	-0.532534	0.397963	-1.33815	0.181054	0.981971	0.69134	0.402611	1.18713
rs114762839	s__Roseburia_sp_CAG_309	138	0.551935	0.41634	1.32568	0.185149	0.981971	1.46605	0.832723	2.58106
rs114762839	s__Coprobacter_sp	81	-0.410007	0.312309	-1.31283	0.189445	0.981971	0.75262	0.492388	1.15039
rs114762839	s__Bacteroides_thetaiotaomicron	1158	1.52008	1.17106	1.29804	0.194476	0.981971	2.86808	0.58431	14.0779
rs114762839	s__Lactobacillus_fermentum	227	0.923657	0.711534	1.29812	0.194448	0.981971	1.89692	0.72149	4.98732
rs114762839	s__Clostridium_asparagiforme	496	0.915459	0.705379	1.29783	0.194549	0.981971	1.88617	0.723426	4.91776
rs114762839	s__Corynebacterium_amycolatum	235	-0.896087	0.700105	-1.27993	0.200769	0.981971	0.537342	0.207575	1.391
rs114762839	s__Turicibacter_sanguinis	268	-0.846065	0.671644	-1.25969	0.207979	0.981971	0.5563	0.223371	1.38545
rs114762839	s__Atopobium_minutum	79	0.494944	0.394989	1.25306	0.210383	0.981971	1.40927	0.824028	2.41015
rs114762839	s__Peptoniphilus_sp_HMSC062D09	153	0.664592	0.530695	1.25231	0.210656	0.981971	1.58512	0.770801	3.25973
rs114762839	s__Prevotella_copri	363	1.31117	1.0527	1.24554	0.213131	0.981971	2.48143	0.593734	10.3708
rs114762839	s__Blautia_producta	472	0.965595	0.779773	1.2383	0.2158	0.981971	1.95287	0.677006	5.63318
rs114762839	s__Eubacterium_dolichum_CAG_375	239	0.773021	0.625614	1.23562	0.216796	0.981971	1.70884	0.73043	3.99785
rs114762839	s__Eubacterium_ventriosum	404	0.903189	0.746077	1.21058	0.226248	0.981971	1.8702	0.678715	5.15331
rs114762839	s__Christensenella_minuta	183	0.592197	0.490296	1.20784	0.227303	0.981971	1.50754	0.774436	2.93463
rs114762839	s__Bacteroides_dorei	836	-1.84481	1.53524	-1.20164	0.229694	0.981971	0.278392	0.034581	2.24118
rs114762839	s__Clostridium_spiroforme	372	-0.837283	0.699687	-1.19665	0.231633	0.981971	0.559696	0.216334	1.44804
rs114762839	s__Blautia_hydrogenotrophica	533	-1.0506	0.881701	-1.19156	0.233623	0.981971	0.482766	0.145719	1.5994
rs114762839	s__Coprococcus_comes	722	1.34651	1.14939	1.1715	0.241586	0.981971	2.54296	0.533554	12.1199
rs114762839	s__Phascolarctobacterium_succinatutens	122	-0.361574	0.311889	-1.1593	0.246521	0.981971	0.778315	0.509489	1.18898
rs114762839	s__Actinomyces_turicensis	77	0.423719	0.368894	1.14862	0.250898	0.981971	1.34138	0.812639	2.21415
rs114762839	s__Prevotella_disiens	76	0.44345	0.389356	1.13893	0.254915	0.981971	1.35985	0.801243	2.30791
rs114762839	s__Prevotella_timonensis	182	0.603345	0.537521	1.12246	0.26185	0.981971	1.51924	0.731943	3.15335
rs114762839	s__Intestinimonas_butyriciproducens	855	-1.24641	1.11203	-1.12085	0.262533	0.981971	0.421494	0.0930413	1.90945
rs114762839	s__Blautia_hansenii	212	0.781539	0.697717	1.12014	0.262837	0.981971	1.71896	0.666194	4.4354
rs114762839	s__Bacteroides_uniformis	1407	0.918909	0.840377	1.09345	0.274375	0.981971	1.89068	0.603644	5.92185
rs114762839	s__Bacteroides_coprocola	110	0.611765	0.573437	1.06684	0.286219	0.981971	1.52813	0.701166	3.33041
rs114762839	s__Bacteroides_salyersiae	301	-0.875721	0.820693	-1.06705	0.286123	0.981971	0.544981	0.178713	1.6619
rs114762839	s__Paraprevotella_xylaniphila	353	0.881202	0.82434	1.06898	0.285254	0.981971	1.84191	0.601024	5.64474
rs114762839	s__Clostridium_sp_CAG_58	940	1.1658	1.09863	1.06114	0.2888	0.981971	2.24358	0.504344	9.98058
rs114762839	s__Haemophilus_sp_HMSC71H05	84	0.290536	0.274349	1.059	0.289773	0.981971	1.22309	0.842536	1.77554
rs114762839	s__Megasphaera_sp_DISK_18	102	0.533039	0.507717	1.04988	0.293947	0.981971	1.44697	0.725936	2.88419
rs114762839	s__Ruminococcaceae_bacterium_D16	436	-0.84811	0.826089	-1.02666	0.30475	0.981971	0.555512	0.180836	1.70648
rs114762839	s__Alistipes_putredinis	1138	1.34171	1.3096	1.02452	0.305755	0.981971	2.53452	0.427769	15.0169
rs114762839	s__Eubacterium_ramulus	463	0.850648	0.842116	1.01013	0.312597	0.981971	1.80331	0.574389	5.66154
rs114762839	s__Methanobrevibacter_smithii	505	1.04685	1.05355	0.99364	0.320561	0.981971	2.06602	0.493762	8.6447
rs114762839	s__Ruminococcus_bicirculans	504	-1.14434	1.15662	-0.989388	0.322635	0.981971	0.452396	0.0939923	2.17743
rs114762839	s__Clostridium_symbiosum	908	-0.94159	0.957836	-0.983039	0.325749	0.981971	0.520659	0.141714	1.91291
rs114762839	s__Roseburia_intestinalis	889	1.21304	1.24865	0.971483	0.331466	0.981971	2.31826	0.425045	12.6442
rs114762839	s__Pseudomonas_aeruginosa_group	156	-0.755732	0.78938	-0.957374	0.338535	0.981971	0.592246	0.202653	1.73082
rs114762839	s__Clostridium_sp_CAG_167	169	0.609527	0.6437	0.946912	0.343838	0.981971	1.52576	0.636343	3.65831
rs114762839	s__Negativicoccus_succinicivorans	75	0.258323	0.272939	0.946451	0.344073	0.981971	1.19609	0.825513	1.73301
rs114762839	s__Veillonella_dispar	174	0.297088	0.318633	0.932384	0.35129	0.981971	1.22866	0.796953	1.89423
rs114762839	s__Streptococcus_oralis	197	0.401509	0.436423	0.919999	0.357723	0.981971	1.32089	0.730076	2.38981
rs114762839	s__Bacteroides_faecis	293	0.691866	0.75737	0.913512	0.361122	0.981971	1.61537	0.577311	4.51996
rs114762839	s__Parabacteroides_merdae	1080	1.15454	1.27561	0.905087	0.365566	0.981971	2.22613	0.393474	12.5946
rs114762839	s__Roseburia_inulinivorans	890	1.04559	1.15747	0.903338	0.366493	0.981971	2.06421	0.428375	9.94678
rs114762839	s__Firmicutes_bacterium_CAG_110	252	0.675064	0.748244	0.902197	0.367099	0.981971	1.59667	0.577745	4.41258
rs114762839	s__Absiella_dolichum	217	0.491707	0.546192	0.900245	0.368136	0.981971	1.40611	0.669507	2.95313
rs114762839	s__Harryflintia_acetispora	389	0.563595	0.628071	0.897343	0.369682	0.981971	1.47795	0.62963	3.46923
rs114762839	s__Ruminococcus_callidus	86	0.272553	0.304318	0.895619	0.370602	0.981971	1.20794	0.798902	1.82642
rs114762839	s__Proteobacteria_bacterium_CAG_139	607	0.944795	1.05634	0.894406	0.37125	0.981971	1.92492	0.458303	8.08484
rs114762839	s__Flavonifractor_sp_An100	114	0.295908	0.332034	0.891198	0.372968	0.981971	1.22766	0.781936	1.92745
rs79483792	s__Ruminococcus_bicirculans	504	-1.70126	0.769696	-2.2103	0.027237	0.981971	0.307518	0.108078	0.874996
rs79483792	s__Coprococcus_comes	722	1.68708	0.766332	2.2015	0.0278546	0.981971	3.22004	1.13687	9.12036
rs79483792	s__Ruminococcus_bromii	758	-2.09296	1.03779	-2.01674	0.0439023	0.981971	0.234399	0.057232	0.960003
rs79483792	s__Lachnoclostridium_sp_An138	209	-0.656088	0.331969	-1.97635	0.0483	0.981971	0.634597	0.404231	0.996244
rs79483792	s__Phascolarctobacterium_succinatutens	122	-0.410032	0.207796	-1.97325	0.0486529	0.981971	0.752606	0.567498	0.998094
rs79483792	s__Bacteroides_eggerthii	378	-1.50248	0.777548	-1.93234	0.0535086	0.981971	0.352945	0.122727	1.01502
rs79483792	s__Actinomyces_sp_HMSC035G02	218	-0.65159	0.337423	-1.93108	0.053664	0.981971	0.636579	0.4025	1.00679
rs79483792	s__Pseudoflavonifractor_capillosus	124	-0.525154	0.272644	-1.92615	0.0542771	0.981971	0.694885	0.479786	1.00642
rs79483792	s__Ruminococcaceae_bacterium_D16	436	-1.05836	0.549941	-1.92449	0.0544848	0.981971	0.480179	0.227472	1.01363
rs79483792	s__Collinsella_intestinalis	605	-1.15322	0.615229	-1.87446	0.0610634	0.981971	0.449619	0.194916	1.03715
rs79483792	s__Blautia_hydrogenotrophica	533	-1.0562	0.587524	-1.79771	0.0724272	0.981971	0.480899	0.216473	1.06833
rs79483792	s__Bacteroides_caccae	912	1.63801	0.924548	1.77169	0.0766517	0.981971	3.11237	0.886319	10.9293
rs79483792	s__Megasphaera_sp_DISK_18	102	0.596467	0.338	1.7647	0.0778211	0.981971	1.51201	0.955274	2.39321
rs79483792	s__Bifidobacterium_dentium	445	1.00864	0.571982	1.76342	0.0780366	0.981971	2.01202	0.92502	4.37635
rs79483792	s__Bifidobacterium_animalis	136	-0.643717	0.374183	-1.72033	0.0855819	0.981971	0.640062	0.384988	1.06414
rs79483792	s__Corynebacterium_aurimucosum	123	0.453442	0.267033	1.69807	0.0897037	0.981971	1.3693	0.952676	1.96813
rs79483792	s__Proteus_mirabilis	83	-0.504061	0.306348	-1.64539	0.100102	0.981971	0.705119	0.465063	1.06909
rs79483792	s__Bacteroides_thetaiotaomicron	1158	1.27062	0.78034	1.62829	0.103676	0.981971	2.41265	0.835756	6.96482
rs79483792	s__Clostridium_disporicum	194	-0.607036	0.374666	-1.62021	0.105401	0.981971	0.656544	0.394642	1.09225
rs79483792	s__Dorea_formicigenerans	823	-1.03375	0.66639	-1.55127	0.121051	0.981971	0.488439	0.197528	1.2078
rs79483792	s__Anaerotignum_lactatifermentans	460	0.99223	0.644739	1.53896	0.124027	0.981971	1.98926	0.828482	4.77638
rs79483792	s__Peptoniphilus_harei	114	0.417343	0.27461	1.51977	0.128783	0.981971	1.33547	0.919619	1.93936
rs79483792	s__Collinsella_stercoris	869	-0.845522	0.562164	-1.50405	0.132782	0.981971	0.556509	0.25929	1.19443
rs79483792	s__Streptococcus_infantis	75	-0.286438	0.198644	-1.44196	0.149524	0.981971	0.819924	0.625993	1.07393
rs79483792	s__Odoribacter_laneus	125	0.545618	0.382188	1.42762	0.153613	0.981971	1.45965	0.868459	2.45327
rs79483792	s__Streptococcus_sanguinis	124	-0.359058	0.251883	-1.42549	0.154225	0.981971	0.779673	0.553728	1.09781
rs79483792	s__Anaerococcus_vaginalis	152	0.481388	0.340598	1.41336	0.157761	0.981971	1.39609	0.878927	2.21754
rs79483792	s__Eubacterium_dolichum_CAG_375	239	0.588027	0.416775	1.4109	0.158485	0.981971	1.50319	0.853313	2.64801
rs79483792	s__Blautia_producta	472	0.721132	0.519381	1.38845	0.16521	0.981971	1.64848	0.814026	3.33831
rs79483792	s__Varibaculum_cambriense	125	0.416109	0.306816	1.35622	0.175237	0.981971	1.33432	0.879496	2.02436
rs79483792	s__Anaeromassilibacillus_sp_An250	561	-0.808301	0.596093	-1.356	0.175306	0.981971	0.571054	0.25408	1.28346
rs79483792	s__Klebsiella_oxytoca	110	-0.36295	0.267489	-1.35688	0.175026	0.981971	0.777573	0.540652	1.11832
rs79483792	s__Bacteroides_stercoris	948	1.15707	0.857665	1.34909	0.177514	0.981971	2.23004	0.695462	7.15073
rs79483792	s__Oscillibacter_sp_57_20	636	1.23194	0.913278	1.34892	0.17757	0.981971	2.34882	0.679201	8.12271
rs79483792	s__Erysipelatoclostridium_ramosum	561	0.876153	0.650858	1.34615	0.17846	0.981971	1.83547	0.758106	4.44392
rs79483792	s__Lachnospira_pectinoschiza	499	-1.02055	0.775826	-1.31544	0.188566	0.981971	0.492928	0.171803	1.41428
rs79483792	s__Clostridium_innocuum	883	0.782417	0.599983	1.30406	0.192414	0.981971	1.72001	0.761254	3.88626
rs79483792	s__Actinomyces_oris	431	0.53905	0.415039	1.29879	0.194217	0.981971	1.45302	0.826779	2.55359
rs79483792	s__Roseburia_inulinivorans	890	0.991287	0.77115	1.28547	0.19883	0.981971	1.98796	0.697292	5.66761
rs79483792	s__Actinomyces_turicensis	77	0.309712	0.245708	1.26049	0.20769	0.981971	1.23946	0.887689	1.73063
rs79483792	s__Fusicatenibacter_saccharivorans	1079	-1.08591	0.86142	-1.26061	0.207648	0.981971	0.471094	0.146168	1.51831
rs79483792	s__Atopobium_minutum	79	0.330417	0.263493	1.25399	0.210045	0.981971	1.25738	0.879021	1.79859
rs79483792	s__Adlercreutzia_equolifaciens	1060	-0.784314	0.625808	-1.25328	0.210301	0.981971	0.580628	0.248119	1.35874
rs79483792	s__Rothia_mucilaginosa	380	-0.602408	0.481527	-1.25104	0.211118	0.981971	0.658654	0.34241	1.26697
rs79483792	s__Turicibacter_sanguinis	268	-0.552033	0.447437	-1.23377	0.217486	0.981971	0.682058	0.371386	1.25262
rs79483792	s__Bacillus_sp_FJAT_27916	92	-0.36887	0.299982	-1.22964	0.219028	0.981971	0.774389	0.515186	1.164
rs79483792	s__Eubacterium_limosum	180	-0.416907	0.341431	-1.22106	0.222258	0.981971	0.749029	0.471029	1.1911
rs79483792	s__Eubacterium_rectale	1100	-1.05132	0.863888	-1.21696	0.223812	0.981971	0.482526	0.149214	1.56038
rs79483792	s__Proteobacteria_bacterium_CAG_139	607	0.848126	0.703253	1.206	0.228008	0.981971	1.80016	0.692435	4.67998
rs79483792	s__Lactobacillus_gasseri	140	-0.371068	0.308453	-1.203	0.22917	0.981971	0.77321	0.508516	1.17568
rs79483792	s__Firmicutes_bacterium_CAG_83	811	0.952628	0.807637	1.17953	0.238378	0.981971	1.9354	0.646024	5.79816
rs79483792	s__Clostridiales_bacterium_1_7_47FAA	296	0.48953	0.415771	1.1774	0.239224	0.981971	1.40399	0.798087	2.46988
rs79483792	s__Firmicutes_bacterium_CAG_95	101	0.327673	0.28008	1.16993	0.242218	0.981971	1.25499	0.857802	1.83608
rs79483792	s__Streptococcus_mitis	170	-0.337824	0.289217	-1.16807	0.242968	0.981971	0.791234	0.534148	1.17206
rs79483792	s__Butyricimonas_synergistica	469	0.67493	0.582002	1.15967	0.246371	0.981971	1.59652	0.724072	3.52019
rs79483792	s__Blautia_coccoides	333	-0.506025	0.435632	-1.16159	0.24559	0.981971	0.70416	0.389619	1.27263
rs79483792	s__Roseburia_sp_CAG_309	138	-0.320553	0.277406	-1.15554	0.248057	0.981971	0.800763	0.549325	1.16729
rs79483792	s__Streptococcus_gordonii	238	0.374886	0.326069	1.14971	0.250448	0.981971	1.29674	0.832655	2.01948
rs79483792	s__Blautia_hansenii	212	0.534388	0.464863	1.14956	0.25051	0.981971	1.44833	0.770174	2.72361
rs79483792	s__Mogibacterium_diversum	80	0.189514	0.166322	1.13944	0.254705	0.981971	1.14038	0.909737	1.42949
rs79483792	s__Eubacterium_hallii	1041	0.848375	0.744257	1.1399	0.254514	0.981971	1.80047	0.655029	4.94894
rs79483792	s__Clostridium_spiroforme	372	-0.53212	0.466214	-1.14137	0.253902	0.981971	0.691538	0.367063	1.30284
rs79483792	s__Turicimonas_muris	516	0.477055	0.418978	1.13862	0.255047	0.981971	1.3919	0.787777	2.45931
rs79483792	s__Gemmiger_formicilis	800	-0.784307	0.689885	-1.13687	0.255778	0.981971	0.580631	0.227434	1.48233
rs79483792	s__Clostridium_aldenense	407	0.476928	0.43025	1.10849	0.26783	0.981971	1.39178	0.775736	2.49704
rs79483792	s__Clostridium_saccharolyticum	234	-0.524583	0.477559	-1.09847	0.272179	0.981971	0.69516	0.363342	1.33001
rs79483792	s__Paraprevotella_clara	129	0.38894	0.360943	1.07757	0.281402	0.981971	1.30943	0.801899	2.13819
rs79483792	s__Eubacterium_sp_CAG_180	239	0.708665	0.66709	1.06232	0.288262	0.981971	1.63429	0.660288	4.04506
rs79483792	s__Clostridium_methylpentosum	176	-0.275632	0.265226	-1.03923	0.298867	0.981971	0.826088	0.576153	1.18445
rs79483792	s__Bacteroides_vulgatus	1328	0.715018	0.69115	1.03453	0.301055	0.981971	1.6415	0.641875	4.19791
rs79483792	s__Clostridium_sp_CAG_58	940	0.75123	0.731835	1.0265	0.304822	0.981971	1.68323	0.622797	4.54924
rs79483792	s__Ruminococcus_gnavus	1030	0.784913	0.765141	1.02584	0.305134	0.981971	1.72299	0.609305	4.87226
rs79483792	s__Porphyromonas_asaccharolytica	266	0.579747	0.56621	1.02391	0.306046	0.981971	1.49459	0.692543	3.22549
rs79483792	s__Akkermansia_muciniphila	1029	-0.960224	0.951145	-1.00955	0.312878	0.981971	0.513977	0.141173	1.87127
rs79483792	s__Eubacterium_siraeum	906	0.937479	0.929924	1.00812	0.313559	0.981971	1.91518	0.541423	6.77457
rs79483792	s__Haemophilus_parainfluenzae	142	0.223237	0.222643	1.00267	0.316186	0.981971	1.16735	0.862655	1.57966
rs79483792	s__Bacteroides_galacturonicus	131	-0.24846	0.24937	-0.996353	0.319242	0.981971	0.841794	0.599892	1.18124
rs79483792	s__Collinsella_aerofaciens	1134	0.780446	0.787813	0.990649	0.322019	0.981971	1.71766	0.588997	5.00913
rs79483792	s__Absiella_dolichum	217	0.360951	0.363954	0.991748	0.321482	0.981971	1.28427	0.783281	2.1057
rs79483792	s__Clostridium_bolteae_CAG_59	384	0.424956	0.432497	0.982565	0.325982	0.981971	1.34253	0.746007	2.41605
rs79483792	s__Asaccharobacter_celatus	1089	-0.62392	0.641418	-0.97272	0.330851	0.981971	0.648905	0.271477	1.55107
rs79483792	s__Parasutterella_excrementihominis	770	0.679541	0.7102	0.956831	0.338809	0.981971	1.60163	0.610283	4.20333
rs79483792	s__Veillonella_parvula	279	0.387621	0.406369	0.953864	0.340308	0.981971	1.30823	0.753217	2.27222
rs79483792	s__Slackia_isoflavoniconvertens	185	0.459225	0.484702	0.947438	0.34357	0.981971	1.3748	0.711635	2.65598
rs79483792	s__Sellimonas_intestinalis	525	-0.584334	0.616939	-0.94715	0.343717	0.981971	0.666957	0.288465	1.54207
rs79483792	s__Actinomyces_odontolyticus	456	-0.400548	0.434118	-0.92267	0.356329	0.981971	0.75757	0.420035	1.36635
rs79483792	s__Desulfovibrio_piger	111	-0.263963	0.287785	-0.917224	0.359175	0.981971	0.832797	0.563301	1.23123
rs79483792	s__Alistipes_shahii	931	0.747367	0.816816	0.914976	0.360353	0.981971	1.67873	0.553405	5.09233
rs79483792	s__Phascolarctobacterium_sp_CAG_266	77	-0.287168	0.315356	-0.910615	0.362646	0.981971	0.819509	0.533934	1.25782
rs79483792	s__Alistipes_inops	137	-0.360725	0.397819	-0.906756	0.364683	0.981971	0.778773	0.453618	1.337
rs79483792	s__Streptococcus_anginosus_group	262	0.31798	0.355278	0.895015	0.370924	0.981971	1.24658	0.769308	2.01996
rs79483792	s__Clostridium_lavalense	801	0.537722	0.600924	0.894826	0.371026	0.981971	1.45168	0.641674	3.28418
rs10516839	s__Bacteroides_xylanisolvens	837	-1.23242	0.564087	-2.1848	0.0290598	0.981971	0.425604	0.19778	0.915856
rs10516839	s__Eubacterium_sp_CAG_251	134	-0.68444	0.314126	-2.17887	0.0294985	0.981971	0.622247	0.40609	0.953462
rs10516839	s__Candidatus_Stoquefichus_sp_KLE1796	289	0.636917	0.29522	2.15743	0.0311326	0.981971	1.555	1.04123	2.32229
rs10516839	s__Klebsiella_pneumoniae	512	-0.987414	0.470546	-2.09844	0.036035	0.981971	0.504381	0.266151	0.95585
rs10516839	s__Clostridium_sp_CAG_299	226	-0.705855	0.342652	-2.05998	0.039575	0.981971	0.613079	0.384898	0.976534
rs10516839	s__Bacteroides_coprocola	110	-0.535727	0.265451	-2.01818	0.0437527	0.981971	0.689811	0.48096	0.989352
rs10516839	s__Coprobacter_sp	81	0.290781	0.144583	2.01117	0.0444884	0.981971	1.2233	1.00514	1.48881
rs10516839	s__Pseudomonas_aeruginosa_group	156	-0.728432	0.365588	-1.9925	0.0464999	0.981971	0.60356	0.367296	0.991799
rs10516839	s__Lactococcus_lactis	331	0.46398	0.245914	1.88676	0.0593883	0.981971	1.37934	0.987593	1.92649
rs10516839	s__Clostridium_spiroforme	372	0.60642	0.324032	1.87148	0.0614756	0.981971	1.52248	0.980314	2.36448
rs10516839	s__Gordonibacter_pamelaeae	1278	0.676221	0.366754	1.8438	0.0654115	0.981971	1.59795	0.970893	2.62999
rs10516839	s__Alistipes_timonensis	80	-0.246324	0.139027	-1.77177	0.0766384	0.981971	0.843042	0.697944	1.0183
rs10516839	s__Murimonas_intestini	91	0.295656	0.171096	1.72801	0.0841941	0.981971	1.22744	0.972863	1.54864
rs10516839	s__Holdemania_filiformis	724	-0.674545	0.390843	-1.72587	0.0845791	0.981971	0.62653	0.368415	1.06548
rs10516839	s__Enterococcus_gallinarum	76	0.248683	0.144297	1.72341	0.0850233	0.981971	1.18812	0.976614	1.44544
rs10516839	s__Parabacteroides_distasonis	1260	0.867989	0.511033	1.6985	0.0896235	0.981971	1.82512	0.911532	3.65435
rs10516839	s__Firmicutes_bacterium_CAG_95	101	-0.320952	0.194839	-1.64727	0.099715	0.981971	0.800541	0.614363	1.04314
rs10516839	s__Roseburia_inulinivorans	890	-0.86951	0.536004	-1.62221	0.104972	0.981971	0.547333	0.26424	1.13371
rs10516839	s__Peptoniphilus_lacrimalis	147	-0.373986	0.233147	-1.60408	0.108909	0.981971	0.771647	0.562157	1.0592
rs10516839	s__Butyricimonas_virosa	620	0.687101	0.428538	1.60336	0.109068	0.981971	1.61005	0.899482	2.88193
rs10516839	s__Lachnoclostridium_sp_An138	209	0.363131	0.230948	1.57234	0.116084	0.981971	1.28621	0.93983	1.76026
rs10516839	s__Eggerthella_lenta	1160	0.66159	0.42183	1.56838	0.117006	0.981971	1.58183	0.891807	2.80573
rs10516839	s__Blautia_sp_N6H1_15	115	0.332517	0.212731	1.56309	0.118245	0.981971	1.25921	0.943154	1.68117
rs10516839	s__Blautia_hydrogenotrophica	533	0.637445	0.408854	1.5591	0.119186	0.981971	1.55557	0.892603	2.71095
rs10516839	s__Intestinibacter_bartlettii	469	0.620452	0.402209	1.54261	0.123139	0.981971	1.53736	0.890151	2.65513
rs10516839	s__Bacillus_sp_FJAT_27916	92	0.320813	0.208526	1.53847	0.124146	0.981971	1.24903	0.940892	1.65809
rs10516839	s__Prevotella_bivia	101	0.312497	0.204983	1.5245	0.127597	0.981971	1.24186	0.939998	1.64065
rs10516839	s__Bifidobacterium_bifidum	373	0.827885	0.545028	1.51898	0.128982	0.981971	1.77508	0.846529	3.72216
rs10516839	s__Slackia_isoflavoniconvertens	185	-0.509295	0.336883	-1.51179	0.130801	0.981971	0.702566	0.444549	1.11033
rs10516839	s__Lactobacillus_rogosae	170	0.258683	0.171113	1.51177	0.130807	0.981971	1.19639	0.948225	1.50949
rs10516839	s__Lactobacillus_rhamnosus	242	0.419978	0.278551	1.50772	0.131839	0.981971	1.33791	0.91638	1.95333
rs10516839	s__Veillonella_infantium	89	-0.206555	0.137451	-1.50275	0.133116	0.981971	0.866604	0.718989	1.04453
rs10516839	s__Pseudoflavonifractor_sp_An184	199	0.448378	0.299556	1.49681	0.134656	0.981971	1.36451	0.908305	2.04983
rs10516839	s__Coprococcus_comes	722	-0.793432	0.533397	-1.48751	0.137094	0.981971	0.57697	0.279537	1.19088
rs10516839	s__Clostridium_lavalense	801	0.616836	0.41725	1.47834	0.13953	0.981971	1.53351	0.869963	2.70316
rs10516839	s__Streptococcus_sanguinis	124	0.258332	0.17512	1.47517	0.140379	0.981971	1.19609	0.942848	1.51736
rs10516839	s__Mogibacterium_diversum	80	-0.170404	0.115627	-1.47374	0.140763	0.981971	0.888594	0.759419	1.03974
rs10516839	s__Firmicutes_bacterium_CAG_94	518	0.643542	0.440483	1.46099	0.14423	0.981971	1.56216	0.858682	2.84196
rs10516839	s__Eubacterium_eligens	788	-0.730826	0.503461	-1.4516	0.146823	0.981971	0.602559	0.304052	1.19413
rs10516839	s__Bacteroides_uniformis	1407	0.563794	0.389163	1.44873	0.147623	0.981971	1.47815	0.871175	2.50803
rs10516839	s__Anaerotignum_lactatifermentans	460	0.644911	0.448405	1.43823	0.150579	0.981971	1.56364	0.850296	2.87545
rs10516839	s__Odoribacter_splanchnicus	993	0.769029	0.543189	1.41577	0.157054	0.981971	1.70412	0.814721	3.56445
rs10516839	s__Collinsella_intestinalis	605	-0.604333	0.427735	-1.41287	0.157905	0.981971	0.657776	0.36788	1.17611
rs10516839	s__Clostridium_scindens	437	0.482649	0.343679	1.40436	0.160421	0.981971	1.39731	0.876022	2.22879
rs10516839	s__Streptococcus_mutans	328	0.4167	0.297823	1.39916	0.161975	0.981971	1.33487	0.890673	2.0006
rs10516839	s__Phascolarctobacterium_sp_CAG_266	77	0.305393	0.219058	1.39412	0.163492	0.981971	1.23575	0.917664	1.66411
rs10516839	s__Dialister_invisus	383	-0.530097	0.382631	-1.3854	0.166139	0.981971	0.692508	0.41178	1.16462
rs10516839	s__Streptococcus_infantis	75	0.191137	0.138153	1.38352	0.166715	0.981971	1.14166	0.946292	1.37737
rs10516839	s__Clostridium_asparagiforme	496	-0.45137	0.326806	-1.38115	0.16744	0.981971	0.731348	0.46914	1.14011
rs10516839	s__Eubacterium_limosum	180	0.32334	0.237383	1.3621	0.173373	0.981971	1.25122	0.906305	1.72741
rs10516839	s__Prevotella_corporis	174	-0.363405	0.267866	-1.35667	0.175093	0.981971	0.777328	0.540204	1.11854
rs10516839	s__Clostridium_leptum	1158	0.607302	0.450067	1.34936	0.177428	0.981971	1.52341	0.826548	2.80779
rs10516839	s__Eubacterium_rectale	1100	0.800348	0.601096	1.33148	0.183236	0.981971	1.74152	0.76961	3.94082
rs10516839	s__Dorea_sp_CAG_317	848	0.624284	0.470193	1.32772	0.184476	0.981971	1.54145	0.813777	2.91978
rs10516839	s__Actinomyces_sp_HPA0247	220	0.313001	0.236927	1.32109	0.186676	0.981971	1.24229	0.900392	1.71401
rs10516839	s__Lawsonibacter_asaccharolyticus	1182	0.532656	0.405222	1.31448	0.188888	0.981971	1.44659	0.834175	2.50861
rs10516839	s__Firmicutes_bacterium_CAG_424	258	-0.412193	0.327418	-1.25892	0.208257	0.981971	0.75148	0.481654	1.17247
rs10516839	s__Collinsella_aerofaciens	1134	-0.684788	0.547748	-1.25019	0.211428	0.981971	0.622097	0.295581	1.3093
rs10516839	s__Cloacibacillus_evryensis	259	0.444343	0.357276	1.2437	0.213808	0.981971	1.36069	0.837454	2.21086
rs10516839	s__Collinsella_stercoris	869	-0.483956	0.390961	-1.23786	0.215964	0.981971	0.715014	0.420378	1.21616
rs10516839	s__Roseburia_sp_CAG_471	332	-0.346398	0.280247	-1.23604	0.216638	0.981971	0.786545	0.537493	1.151
rs10516839	s__Clostridium_methylpentosum	176	-0.226135	0.184324	-1.22683	0.22008	0.981971	0.854922	0.665537	1.0982
rs10516839	s__Phascolarctobacterium_faecium	827	0.603011	0.495464	1.21706	0.223774	0.981971	1.51888	0.774803	2.97754
rs10516839	s__Eubacterium_sp_CAG_180	239	-0.543568	0.463795	-1.172	0.241384	0.981971	0.686072	0.365361	1.2883
rs10516839	s__Bifidobacterium_adolescentis	553	-0.634859	0.543001	-1.16917	0.242525	0.981971	0.644004	0.307969	1.3467
rs10516839	s__Streptococcus_anginosus_group	262	0.28732	0.246747	1.16443	0.244436	0.981971	1.22037	0.872784	1.70639
rs10516839	s__Lactonifactor_longoviformis	125	-0.180883	0.15816	-1.14367	0.252944	0.981971	0.882163	0.711593	1.09362
rs10516839	s__Bifidobacterium_breve	184	0.353049	0.310448	1.13722	0.255629	0.981971	1.27726	0.837738	1.94737
rs10516839	s__Hungatella_hathewayi	749	0.513029	0.45186	1.13537	0.256403	0.981971	1.42704	0.772381	2.63659
rs10516839	s__Prevotella_buccalis	258	0.401283	0.355082	1.13011	0.258611	0.981971	1.32068	0.815254	2.13946
rs10516839	s__Bacteroides_stercoris	948	-0.667012	0.596314	-1.11856	0.26351	0.981971	0.62981	0.280139	1.41594
rs10516839	s__Erysipelatoclostridium_ramosum	561	-0.497589	0.452654	-1.09927	0.271828	0.981971	0.708289	0.382945	1.31004
rs10516839	s__Anaeromassilibacillus_sp_An250	561	0.446543	0.413363	1.08027	0.280198	0.981971	1.36277	0.777197	2.38954
rs10516839	s__Eubacterium_sp_CAG_274	107	0.2282	0.212753	1.0726	0.283624	0.981971	1.17137	0.877338	1.56395
rs10516839	s__Bacteroides_salyersiae	301	0.405629	0.380329	1.06652	0.286362	0.981971	1.32467	0.790142	2.22079
rs10516839	s__Candidatus_Methanomassiliicoccus_intestinalis	88	0.230068	0.217563	1.05748	0.290465	0.981971	1.17289	0.872753	1.57625
rs10516839	s__Porphyromonas_uenonis	89	0.158537	0.15281	1.03748	0.299682	0.981971	1.11615	0.906909	1.37368
rs10516839	s__Lactobacillus_paragasseri	120	-0.236756	0.229626	-1.03105	0.302687	0.981971	0.848652	0.62122	1.15935
rs10516839	s__Clostridium_citroniae	755	0.410997	0.400516	1.02617	0.30498	0.981971	1.3296	0.771632	2.29105
rs10516839	s__Eubacterium_hallii	1041	-0.525339	0.517457	-1.01523	0.310161	0.981971	0.694796	0.343992	1.40335
rs10516839	s__Megasphaera_sp_MJR8396C	147	-0.335755	0.331666	-1.01233	0.311546	0.981971	0.792369	0.504938	1.24342
rs10516839	s__Monoglobus_pectinilyticus	586	-0.469407	0.464563	-1.01043	0.312455	0.981971	0.722261	0.384232	1.35767
rs10516839	s__Alistipes_shahii	931	-0.571003	0.567868	-1.00552	0.31481	0.981971	0.673149	0.311213	1.45601
rs10516839	s__Streptococcus_oralis	197	-0.200476	0.20215	-0.991717	0.321497	0.981971	0.870264	0.66127	1.14531
rs10516839	s__Barnesiella_intestinihominis	550	0.537809	0.546759	0.98363	0.325458	0.981971	1.45177	0.690714	3.05137
rs10516839	s__Actinomyces_oris	431	-0.277798	0.288757	-0.962048	0.336182	0.981971	0.824849	0.557189	1.22109
rs10516839	s__Proteobacteria_bacterium_CAG_139	607	0.470388	0.4894	0.961153	0.336632	0.981971	1.38548	0.7126	2.69374
rs10516839	s__Lactobacillus_reuteri	89	0.260207	0.274367	0.948392	0.343085	0.981971	1.19765	0.82499	1.73865
rs10516839	s__Lachnospira_pectinoschiza	499	0.509273	0.539565	0.94386	0.345395	0.981971	1.42333	0.683838	2.96251
rs10516839	s__Butyricicoccus_pullicaecorum	75	-0.193256	0.21088	-0.916427	0.359592	0.981971	0.874629	0.656751	1.16479
rs10516839	s__Ruthenibacterium_lactatiformans	1447	0.275371	0.302135	0.911417	0.362224	0.981971	1.21031	0.802841	1.82457
rs10516839	s__Akkermansia_muciniphila	1029	-0.598768	0.661389	-0.90532	0.365443	0.981971	0.660317	0.268857	1.62175
rs10516839	s__Actinomyces_sp_oral_taxon_448	79	0.133571	0.148783	0.897755	0.369462	0.981971	1.09701	0.896239	1.34274
rs10516839	s__Bacteroides_plebeius	201	-0.360342	0.403589	-0.892846	0.372085	0.981971	0.77898	0.450196	1.34788
rs10516839	s__Clostridium_disporicum	194	0.23255	0.260603	0.892352	0.372349	0.981971	1.17491	0.824601	1.67404
rs356228	s__Prevotella_copri	363	0.901568	0.408819	2.2053	0.0275863	0.981971	1.86809	1.07198	3.25544
rs356228	s__Enterobacter_cloacae_complex	84	0.334473	0.156099	2.1427	0.0322997	0.981971	1.26092	1.01996	1.55879
rs356228	s__Turicimonas_muris	516	-0.510073	0.24436	-2.08739	0.0370239	0.981971	0.702187	0.50382	0.978655
rs356228	s__Alistipes_timonensis	80	0.242412	0.116801	2.07543	0.0381191	0.981971	1.18297	1.00939	1.3864
rs356228	s__Collinsella_intestinalis	605	0.720774	0.359487	2.00501	0.0451439	0.981971	1.64807	1.01128	2.68583
rs356228	s__Streptococcus_parasanguinis	1045	0.696237	0.357365	1.94825	0.0515733	0.981971	1.62027	0.997095	2.63294
rs356228	s__Intestinibacter_bartlettii	469	-0.655631	0.337871	-1.94048	0.0525111	0.981971	0.634798	0.40113	1.00458
rs356228	s__Bacteroides_coprocola	110	0.431861	0.223186	1.93498	0.0531832	0.981971	1.34897	0.996137	1.82678
rs356228	s__Actinomyces_sp_ICM47	273	0.409603	0.21212	1.931	0.0536738	0.981971	1.32832	0.995745	1.77197
rs356228	s__Clostridium_spiroforme	372	-0.521448	0.272294	-1.91502	0.0556828	0.981971	0.696672	0.481249	1.00853
rs356228	s__Coprococcus_comes	722	0.843903	0.44778	1.88464	0.0596743	0.981971	1.7949	0.976881	3.29791
rs356228	s__Clostridium_citroniae	755	-0.618371	0.336253	-1.83901	0.0661144	0.981971	0.651406	0.412531	1.0286
rs356228	s__Dorea_sp_CAG_317	848	-0.725083	0.394945	-1.83591	0.0665714	0.981971	0.604962	0.353755	1.03455
rs356228	s__Corynebacterium_amycolatum	235	-0.495809	0.272294	-1.82086	0.0688299	0.981971	0.709164	0.489878	1.02661
rs356228	s__Flavonifractor_plautii	1373	-0.548091	0.30047	-1.82411	0.0683363	0.981971	0.683924	0.4547	1.02871
rs356228	s__Collinsella_stercoris	869	0.59735	0.328403	1.81896	0.0691201	0.981971	1.51294	0.968404	2.36366
rs356228	s__Eggerthella_lenta	1160	-0.642243	0.354107	-1.8137	0.0699266	0.981971	0.640716	0.396037	1.03656
rs356228	s__Enterococcus_faecalis	229	0.455517	0.252403	1.80472	0.0713215	0.981971	1.37127	0.973199	1.93218
rs356228	s__Sutterella_parvirubra	99	0.185492	0.105657	1.7556	0.0793639	0.981971	1.1372	0.985142	1.31274
rs356228	s__Dielma_fastidiosa	369	-0.481491	0.279906	-1.72019	0.0856071	0.981971	0.716237	0.489674	1.04763
rs356228	s__Flavonifractor_sp_An10	85	0.231547	0.136668	1.69423	0.090431	0.981971	1.17409	0.975138	1.41364
rs356228	s__Bacteroides_coagulans	144	-0.25252	0.153074	-1.64967	0.099223	0.981971	0.839429	0.681817	1.03348
rs356228	s__Butyricicoccus_pullicaecorum	75	0.2915	0.177016	1.64674	0.0998229	0.981971	1.22391	0.962293	1.55666
rs356228	s__Catabacter_hongkongensis	186	-0.286061	0.174225	-1.6419	0.100822	0.981971	0.820138	0.647278	1.03916
rs356228	s__Klebsiella_variicola	443	0.5268	0.323763	1.62712	0.103925	0.981971	1.44073	0.928019	2.23671
rs356228	s__Clostridium_asparagiforme	496	0.444605	0.274585	1.61919	0.105619	0.981971	1.36094	0.937194	1.97629
rs356228	s__Ruminococcus_bromii	758	0.977472	0.606759	1.61097	0.107399	0.981971	1.96901	0.863473	4.49001
rs356228	s__Roseburia_faecis	870	0.836486	0.521762	1.60319	0.109105	0.981971	1.7857	0.878938	3.62791
rs356228	s__Bifidobacterium_longum	1048	-0.756624	0.474098	-1.59592	0.110719	0.981971	0.59188	0.310818	1.12709
rs356228	s__Pseudoflavonifractor_capillosus	124	0.2538	0.159457	1.59165	0.111677	0.981971	1.19234	0.960105	1.48076
rs356228	s__Clostridium_scindens	437	-0.458681	0.288476	-1.59002	0.112044	0.981971	0.727651	0.491719	1.07679
rs356228	s__Peptoniphilus_harei	114	-0.25462	0.160438	-1.58703	0.112719	0.981971	0.838208	0.674048	1.04235
rs356228	s__Phascolarctobacterium_faecium	827	-0.658333	0.416112	-1.58211	0.113839	0.981971	0.63361	0.360005	1.11516
rs356228	s__Bifidobacterium_breve	184	-0.411833	0.261009	-1.57785	0.114813	0.981971	0.751668	0.527261	1.07158
rs356228	s__Intestinimonas_butyriciproducens	855	-0.675836	0.432681	-1.56197	0.118508	0.981971	0.625969	0.347747	1.12679
rs356228	s__Varibaculum_cambriense	125	-0.276685	0.17918	-1.54417	0.12276	0.981971	0.825486	0.647128	1.053
rs356228	s__Ruminococcaceae_bacterium_D16	436	0.493229	0.321508	1.53411	0.125216	0.981971	1.40759	0.909455	2.17858
rs356228	s__Bacteroides_salyersiae	301	-0.489214	0.319146	-1.53288	0.125519	0.981971	0.712413	0.461774	1.09909
rs356228	s__Coprobacter_sp	81	-0.185569	0.121582	-1.52628	0.127153	0.981971	0.879302	0.745422	1.03723
rs356228	s__Clostridium_symbiosum	908	-0.568048	0.372786	-1.52379	0.127774	0.981971	0.674529	0.40649	1.11931
rs356228	s__Clostridium_lavalense	801	-0.533555	0.35081	-1.52092	0.128493	0.981971	0.69085	0.428943	1.11268
rs356228	s__Eubacterium_hallii	1041	0.65417	0.434684	1.50493	0.132555	0.981971	1.57371	0.871873	2.84051
rs356228	s__Holdemanella_biformis	177	0.366319	0.245115	1.49448	0.135264	0.981971	1.28906	0.923954	1.79844
rs356228	s__Anaerotruncus_colihominis	831	-0.568812	0.382331	-1.48775	0.13703	0.981971	0.674172	0.40104	1.13332
rs356228	s__Actinomyces_sp_oral_taxon_181	112	0.223018	0.151977	1.46745	0.142467	0.981971	1.16717	0.949436	1.43484
rs356228	s__Desulfovibrio_piger	111	0.243447	0.168041	1.44873	0.147624	0.981971	1.18382	0.942188	1.48742
rs356228	s__Clostridiales_bacterium_1_7_47FAA	296	-0.345739	0.242927	-1.42322	0.154882	0.981971	0.786905	0.565706	1.0946
rs356228	s__Butyricimonas_virosa	620	-0.508713	0.360303	-1.4119	0.158188	0.981971	0.702849	0.430801	1.14669
rs356228	s__Streptococcus_anginosus_group	262	-0.287808	0.207303	-1.38834	0.165241	0.981971	0.819146	0.618086	1.08561
rs356228	s__Clostridium_innocuum	883	-0.484226	0.35073	-1.38062	0.167604	0.981971	0.714881	0.443911	1.15125
rs356228	s__Bacteroides_plebeius	201	0.467301	0.339036	1.37832	0.168312	0.981971	1.38252	0.872236	2.19134
rs356228	s__Eubacterium_sp_CAG_38	565	-0.518646	0.378779	-1.36926	0.171127	0.981971	0.698027	0.417239	1.16777
rs356228	s__Anaerotignum_lactatifermentans	460	-0.514869	0.376878	-1.36614	0.172102	0.981971	0.699857	0.419415	1.16782
rs356228	s__Romboutsia_ilealis	122	-0.160313	0.117398	-1.36555	0.172288	0.981971	0.894831	0.762911	1.04956
rs356228	s__Bifidobacterium_bifidum	373	-0.6208	0.458084	-1.35521	0.175557	0.981971	0.65031	0.349014	1.21171
rs356228	s__Atopobium_minutum	79	-0.208776	0.153902	-1.35655	0.175132	0.981971	0.865271	0.702016	1.06649
rs356228	s__Lactobacillus_paragasseri	120	0.258126	0.192851	1.33847	0.180949	0.981971	1.19592	0.920275	1.55414
rs356228	s__Prevotella_buccalis	258	-0.397173	0.298344	-1.33126	0.183309	0.981971	0.759345	0.506303	1.13885
rs356228	s__Corynebacterium_aurimucosum	123	-0.20591	0.156084	-1.31922	0.187299	0.981971	0.866992	0.70133	1.07179
rs356228	s__Lactobacillus_salivarius	133	0.29819	0.227574	1.3103	0.190297	0.981971	1.2296	0.902592	1.67509
rs356228	s__Roseburia_hominis	945	0.575422	0.440097	1.30749	0.19125	0.981971	1.49011	0.819509	2.70947
rs356228	s__Klebsiella_pneumoniae	512	0.512405	0.395893	1.2943	0.195763	0.981971	1.42643	0.833039	2.44249
rs356228	s__Parabacteroides_merdae	1080	0.641334	0.496442	1.29186	0.196608	0.981971	1.55977	0.794603	3.06176
rs356228	s__Parabacteroides_distasonis	1260	-0.548804	0.429997	-1.2763	0.20205	0.981971	0.683586	0.381142	1.22603
rs356228	s__Blautia_sp_N6H1_15	115	-0.227189	0.178726	-1.27116	0.203872	0.981971	0.854298	0.670128	1.08908
rs356228	s__Harryflintia_acetispora	389	-0.307652	0.244792	-1.25679	0.209028	0.981971	0.807955	0.579369	1.12673
rs356228	s__Veillonella_parvula	279	-0.29876	0.237563	-1.2576	0.208734	0.981971	0.812951	0.588705	1.12262
rs356228	s__Acidaminococcus_intestini	421	0.605096	0.481735	1.25608	0.209286	0.981971	1.52108	0.790532	2.92674
rs356228	s__Proteobacteria_bacterium_CAG_139	607	-0.505973	0.41082	-1.23162	0.218288	0.981971	0.704185	0.402991	1.23049
rs356228	s__Firmicutes_bacterium_CAG_145	549	-0.430914	0.352604	-1.22209	0.221868	0.981971	0.741792	0.459451	1.19764
rs356228	s__Adlercreutzia_equolifaciens	1060	0.445895	0.366024	1.21821	0.223337	0.981971	1.36216	0.828451	2.23969
rs356228	s__Alistipes_inops	137	0.282834	0.232542	1.21627	0.224075	0.981971	1.21658	0.887029	1.66857
rs356228	s__Streptococcus_salivarius	1234	0.450945	0.373176	1.2084	0.227087	0.981971	1.36694	0.823317	2.26949
rs356228	s__Haemophilus_parainfluenzae	142	-0.156939	0.130007	-1.20716	0.227565	0.981971	0.896926	0.751709	1.0702
rs356228	s__Klebsiella_michiganensis	91	0.178238	0.149371	1.19325	0.232961	0.981971	1.1315	0.923683	1.38608
rs356228	s__Eubacterium_sp_CAG_180	239	0.443806	0.38975	1.13869	0.255015	0.981971	1.36019	0.801012	2.30972
rs356228	s__Oxalobacter_formigenes	145	0.239195	0.212039	1.12807	0.259475	0.981971	1.18033	0.884907	1.57439
rs356228	s__Lactobacillus_gasseri	140	0.202578	0.180434	1.12273	0.261734	0.981971	1.15075	0.900581	1.47042
rs356228	s__Coprobacillus_cateniformis	258	0.298397	0.275949	1.08135	0.279717	0.981971	1.22978	0.845301	1.78913
rs356228	s__Alistipes_onderdonkii	170	0.212376	0.196545	1.08054	0.280076	0.981971	1.15859	0.887087	1.5132
rs356228	s__Agathobaculum_butyriciproducens	874	0.439318	0.412194	1.0658	0.286686	0.981971	1.35596	0.774543	2.37383
rs356228	s__Lawsonibacter_asaccharolyticus	1182	-0.362451	0.340574	-1.06424	0.287396	0.981971	0.777842	0.489718	1.23548
rs356228	s__Finegoldia_magna	219	-0.279545	0.266307	-1.04971	0.294023	0.981971	0.823851	0.57375	1.18297
rs356228	s__Porphyromonas_sp_HMSC065F10	223	-0.269485	0.259128	-1.03997	0.298524	0.981971	0.829616	0.583427	1.17969
rs356228	s__Firmicutes_bacterium_CAG_424	258	-0.285215	0.275241	-1.03623	0.300262	0.981971	0.820619	0.564604	1.19272
rs356228	s__Campylobacter_ureolyticus	103	-0.163962	0.163265	-1.00427	0.315411	0.981971	0.89257	0.715012	1.11422
rs356228	s__Klebsiella_quasipneumoniae	388	0.267333	0.269038	0.993662	0.32055	0.981971	1.20358	0.835099	1.73465
rs356228	s__Firmicutes_bacterium_CAG_83	811	0.465945	0.471788	0.987615	0.323502	0.981971	1.38122	0.727612	2.62197
rs356228	s__Gemmiger_formicilis	800	0.396413	0.403099	0.983413	0.325565	0.981971	1.31623	0.761195	2.27598
rs356228	s__Parasutterella_excrementihominis	770	-0.40578	0.415108	-0.977528	0.328467	0.981971	0.754828	0.429463	1.32669
rs356228	s__Flavonifractor_sp_An100	114	0.126031	0.129284	0.974836	0.329801	0.981971	1.09129	0.915501	1.30083
rs356228	s__Bacteroides_uniformis	1407	0.318517	0.327227	0.973383	0.330522	0.981971	1.24705	0.79949	1.94515
rs356228	s__Asaccharobacter_celatus	1089	0.361166	0.374972	0.963181	0.335614	0.981971	1.28446	0.771758	2.13778
rs356228	s__Enterococcus_faecium	176	0.180358	0.18725	0.963195	0.335607	0.981971	1.13316	0.878643	1.46142
rs356228	s__Rothia_mucilaginosa	380	0.270626	0.281455	0.961523	0.336446	0.981971	1.20633	0.823005	1.7682
rs356228	s__Bifidobacterium_dentium	445	-0.321171	0.334821	-0.959233	0.337598	0.981971	0.80042	0.507887	1.26145
rs356228	s__Cloacibacillus_evryensis	259	-0.285851	0.300477	-0.951321	0.341596	0.981971	0.820258	0.545335	1.23378
rs356228	s__Alistipes_shahii	931	0.449343	0.477216	0.941594	0.346554	0.981971	1.36542	0.714002	2.61115
rs356228	s__Porphyromonas_uenonis	89	-0.120805	0.128484	-0.940229	0.347253	0.981971	0.919674	0.772371	1.09507
rs356228	s__Clostridium_sp_CAG_299	226	0.269063	0.288118	0.933865	0.350526	0.981971	1.20502	0.814707	1.78234
rs356228	s__Actinomyces_odontolyticus	456	0.231766	0.253651	0.913722	0.361012	0.981971	1.17427	0.831974	1.6574
rs356228	s__Streptococcus_sanguinis	124	-0.134283	0.147196	-0.912277	0.361771	0.981971	0.911122	0.745982	1.11282
rs356228	s__Bifidobacterium_pseudocatenulatum	465	-0.370758	0.410215	-0.903812	0.366242	0.981971	0.773376	0.442951	1.35029
rs356228	s__Coprobacter_fastidiosus	245	-0.259555	0.289576	-0.896328	0.370223	0.981971	0.835346	0.563652	1.238
rs356228	s__Streptococcus_infantis	75	-0.104075	0.116088	-0.896517	0.370123	0.981971	0.930401	0.794651	1.08934
rs356228	s__Phascolarctobacterium_succinatutens	122	0.108534	0.121543	0.892967	0.37202	0.981971	1.07813	0.914027	1.2717
rs356183	s__Parabacteroides_distasonis	1260	-0.944853	0.430091	-2.19687	0.0281845	0.981971	0.519483	0.289607	0.931822
rs356183	s__Pseudomonas_aeruginosa_group	156	0.671516	0.307552	2.18342	0.0291613	0.981971	1.59275	1.04878	2.41884
rs356183	s__Streptococcus_parasanguinis	1045	0.774609	0.357795	2.16495	0.0305508	0.981971	1.71073	1.05214	2.78155
rs356183	s__Candidatus_Stoquefichus_sp_KLE1796	289	-0.523678	0.248711	-2.10556	0.0354102	0.981971	0.695596	0.49615	0.975218
rs356183	s__Enterobacter_cloacae_complex	84	0.324339	0.156232	2.07601	0.0380648	0.981971	1.25209	1.01264	1.54816
rs356183	s__Roseburia_inulinivorans	890	0.847325	0.450716	1.87995	0.0603104	0.981971	1.79916	0.975303	3.31895
rs356183	s__Ruminococcus_callidus	86	-0.220011	0.118437	-1.85761	0.0634223	0.981971	0.858559	0.730954	1.00844
rs356183	s__Alistipes_inops	137	0.430311	0.232651	1.8496	0.0645708	0.981971	1.34752	0.982354	1.84844
rs356183	s__Dorea_sp_CAG_317	848	-0.721684	0.395368	-1.82535	0.0681501	0.981971	0.606389	0.354386	1.03759
rs356183	s__Alistipes_timonensis	80	0.207712	0.116996	1.77538	0.0760403	0.981971	1.15486	0.98514	1.35381
rs356183	s__Clostridium_asparagiforme	496	0.487786	0.274861	1.77467	0.0761586	0.981971	1.40229	0.965306	2.03709
rs356183	s__Alistipes_shahii	931	0.79005	0.477581	1.65428	0.0982833	0.981971	1.72913	0.903748	3.30834
rs356183	s__Varibaculum_cambriense	125	-0.27744	0.179492	-1.54569	0.122392	0.981971	0.825054	0.646515	1.0529
rs356183	s__Eubacterium_hallii	1041	0.669682	0.435337	1.53831	0.124187	0.981971	1.59072	0.880516	2.87376
rs356183	s__Bifidobacterium_bifidum	373	-0.704798	0.458684	-1.53657	0.124613	0.981971	0.613528	0.329005	1.14411
rs356183	s__Oxalobacter_formigenes	145	0.321621	0.212114	1.51627	0.129665	0.981971	1.24973	0.936842	1.66713
rs356183	s__Bacteroides_coagulans	144	-0.228958	0.153268	-1.49384	0.13543	0.981971	0.853251	0.692861	1.05077
rs356183	s__Streptococcus_salivarius	1234	0.548949	0.373565	1.46949	0.141913	0.981971	1.46302	0.880724	2.4303
rs356183	s__Agathobaculum_butyriciproducens	874	0.598982	0.41257	1.45183	0.146761	0.981971	1.51465	0.864743	2.65299
rs356183	s__Eubacterium_sp_CAG_38	565	-0.546128	0.379174	-1.44031	0.149992	0.981971	0.684856	0.409147	1.14636
rs356183	s__Coprobacter_sp	81	-0.174479	0.121735	-1.43327	0.151992	0.981971	0.886087	0.751018	1.04545
rs356183	s__Actinomyces_odontolyticus	456	0.362146	0.253882	1.42643	0.153954	0.981971	1.28534	0.910378	1.81473
rs356183	s__Ruminococcus_lactaris	438	0.483562	0.343995	1.40573	0.160015	0.981971	1.39819	0.8762	2.23116
rs356183	s__Clostridium_sp_CAG_299	226	0.397993	0.288484	1.3796	0.167918	0.981971	1.31767	0.890423	1.94993
rs356183	s__Bacteroides_caccae	912	-0.727505	0.541189	-1.34427	0.179067	0.981971	0.603948	0.289526	1.25983
rs356183	s__Peptoniphilus_harei	114	-0.21526	0.160707	-1.33945	0.180628	0.981971	0.861391	0.692437	1.07157
rs356183	s__Porphyromonas_sp_HMSC065F10	223	-0.344951	0.259394	-1.32983	0.183778	0.981971	0.787335	0.553493	1.11997
rs356183	s__Ruminococcus_bromii	758	0.807144	0.607314	1.32904	0.18404	0.981971	1.74974	0.76674	3.99302
rs356183	s__Turicimonas_muris	516	-0.325361	0.244908	-1.3285	0.184217	0.981971	0.798099	0.572211	1.11316
rs356183	s__Blautia_obeum	1051	0.619391	0.466505	1.32773	0.184473	0.981971	1.53623	0.815096	2.89536
rs356183	s__Dielma_fastidiosa	369	-0.371724	0.280418	-1.32561	0.185175	0.981971	0.772858	0.528017	1.13123
rs356183	s__Ruminococcaceae_bacterium_D16	436	0.425573	0.321944	1.32188	0.186411	0.981971	1.34311	0.867275	2.08
rs356183	s__Actinomyces_sp_oral_taxon_181	112	0.200556	0.152209	1.31764	0.187828	0.981971	1.14914	0.934475	1.41312
rs356183	s__Coprobacillus_cateniformis	258	0.356768	0.276303	1.29122	0.19683	0.981971	1.28055	0.879779	1.8639
rs356183	s__Phascolarctobacterium_succinatutens	122	0.156202	0.121663	1.28389	0.199383	0.981971	1.11435	0.944578	1.31463
rs356183	s__Streptococcus_anginosus_group	262	-0.265459	0.207736	-1.27787	0.201497	0.981971	0.831934	0.627365	1.10321
rs356183	s__Clostridium_sp_CAG_253	89	0.204439	0.160837	1.27109	0.203895	0.981971	1.15224	0.926074	1.43364
rs356183	s__Bifidobacterium_animalis	136	0.278226	0.219039	1.27021	0.20421	0.981971	1.2127	0.900569	1.63302
rs356183	s__Catabacter_hongkongensis	186	-0.221266	0.174537	-1.26774	0.205092	0.981971	0.857812	0.676725	1.08736
rs356183	s__Porphyromonas_uenonis	89	-0.161293	0.128626	-1.25396	0.210053	0.981971	0.894224	0.750852	1.06497
rs356183	s__Lactobacillus_salivarius	133	0.283607	0.227843	1.24475	0.213422	0.981971	1.21723	0.893187	1.65884
rs356183	s__Bifidobacterium_dentium	445	-0.414612	0.335191	-1.23694	0.216304	0.981971	0.750221	0.475795	1.18293
rs356183	s__Clostridium_bolteae	1034	0.455386	0.371226	1.22671	0.220127	0.981971	1.37115	0.828047	2.27047
rs356183	s__Dorea_longicatena	810	0.563138	0.465896	1.20872	0.226963	0.981971	1.47748	0.784574	2.78233
rs356183	s__Flavonifractor_sp_An10	85	0.164818	0.136908	1.20385	0.228839	0.981971	1.12102	0.930757	1.35019
rs356183	s__Prevotella_buccalis	258	-0.35837	0.29863	-1.20005	0.230313	0.981971	0.780045	0.519903	1.17035
rs356183	s__Pseudoflavonifractor_capillosus	124	0.192046	0.159805	1.20175	0.229651	0.981971	1.14238	0.919441	1.41938
rs356183	s__Lawsonella_clevelandensis	94	-0.172095	0.144775	-1.1887	0.234747	0.981971	0.887553	0.729078	1.08047
rs356183	s__Firmicutes_bacterium_CAG_145	549	-0.418059	0.352904	-1.18462	0.236357	0.981971	0.748431	0.463374	1.20885
rs356183	s__Finegoldia_magna	219	-0.315552	0.266702	-1.18316	0.236934	0.981971	0.803544	0.559307	1.15443
rs356183	s__Acidaminococcus_intestini	421	0.566869	0.482366	1.17519	0.240109	0.981971	1.48131	0.769201	2.85266
rs356183	s__Phascolarctobacterium_faecium	827	-0.489478	0.416547	-1.17508	0.24015	0.981971	0.712283	0.404466	1.25436
rs356183	s__Klebsiella_oxytoca	110	-0.182365	0.156467	-1.16552	0.243997	0.981971	0.881257	0.712499	1.08999
rs356183	s__Slackia_isoflavoniconvertens	185	-0.328948	0.283569	-1.16003	0.246224	0.981971	0.796117	0.541584	1.17027
rs356183	s__Catenibacterium_mitsuokai	115	0.19929	0.171792	1.16007	0.246209	0.981971	1.14813	0.909142	1.44995
rs356183	s__Klebsiella_variicola	443	0.370748	0.324289	1.14326	0.253114	0.981971	1.29302	0.83228	2.00883
rs356183	s__Megasphaera_sp_MJR8396C	147	0.31292	0.278986	1.12163	0.2622	0.981971	1.24222	0.850338	1.8147
rs356183	s__Corynebacterium_amycolatum	235	-0.301864	0.27271	-1.1069	0.268516	0.981971	0.811204	0.560049	1.17499
rs356183	s__Veillonella_dispar	174	0.136572	0.124197	1.09964	0.271667	0.981971	1.09929	0.928611	1.30134
rs356183	s__Lactobacillus_paragasseri	120	0.208744	0.193131	1.08084	0.279944	0.981971	1.15568	0.88897	1.50241
rs356183	s__Dialister_sp_CAG_357	103	-0.243426	0.22644	-1.07501	0.282543	0.981971	0.844737	0.621037	1.14901
rs356183	s__Blautia_sp_N6H1_15	115	-0.191954	0.178948	-1.07268	0.283589	0.981971	0.875419	0.686489	1.11635
rs356183	s__Roseburia_intestinalis	889	-0.519593	0.48589	-1.06936	0.28508	0.981971	0.697569	0.360498	1.3498
rs356183	s__Coprococcus_comes	722	0.475756	0.44899	1.05961	0.289493	0.981971	1.39065	0.755621	2.55935
rs356183	s__Flavonifractor_plautii	1373	-0.317614	0.301126	-1.05475	0.291711	0.981971	0.802396	0.532989	1.20798
rs356183	s__Erysipelatoclostridium_ramosum	561	0.40196	0.380916	1.05525	0.291485	0.981971	1.3213	0.787507	2.21692
rs356183	s__Ruminococcus_gnavus	1030	0.466941	0.447474	1.0435	0.296885	0.981971	1.38218	0.752567	2.53853
rs356183	s__Bacteroides_uniformis	1407	0.340205	0.327533	1.03869	0.299119	0.981971	1.26594	0.811262	1.97543
rs356183	s__Citrobacter_youngae	153	0.187597	0.181641	1.03279	0.30187	0.981971	1.13887	0.889817	1.45762
rs356183	s__Intestinibacter_bartlettii	469	-0.34873	0.338502	-1.03021	0.303078	0.981971	0.785275	0.495791	1.24378
rs356183	s__Bacteroides_salyersiae	301	-0.326085	0.319811	-1.01962	0.308076	0.981971	0.797698	0.516588	1.23178
rs356183	s__Holdemanella_biformis	177	0.250505	0.245457	1.02056	0.307628	0.981971	1.18962	0.852285	1.66048
rs356183	s__Desulfovibrio_piger	111	0.170018	0.168089	1.01148	0.311954	0.981971	1.12507	0.895375	1.4137
rs356183	s__Butyricimonas_virosa	620	-0.362486	0.360741	-1.00484	0.315139	0.981971	0.777823	0.476472	1.26977
rs356183	s__Clostridium_innocuum	883	-0.352344	0.351271	-1.00305	0.315999	0.981971	0.783311	0.486046	1.26238
rs356183	s__Lawsonibacter_asaccharolyticus	1182	-0.338806	0.340599	-0.994734	0.320028	0.981971	0.790696	0.497794	1.25594
rs356183	s__Eubacterium_eligens	788	0.418868	0.423589	0.988854	0.322896	0.981971	1.33688	0.751911	2.37693
rs356183	s__Clostridium_clostridioforme	677	0.394146	0.39853	0.989002	0.322824	0.981971	1.31417	0.764733	2.25834
rs356183	s__Odoribacter_splanchnicus	993	-0.450348	0.457273	-0.984856	0.324856	0.981971	0.731866	0.393217	1.36217
rs356183	s__Prevotella_copri	363	0.403227	0.409962	0.98357	0.325487	0.981971	1.32246	0.757701	2.30817
rs356183	s__Butyricicoccus_pullicaecorum	75	0.174405	0.177431	0.982945	0.325795	0.981971	1.1285	0.886775	1.43611
rs356183	s__Gordonibacter_pamelaeae	1278	0.301758	0.308962	0.976682	0.328886	0.981971	1.23265	0.810111	1.87556
rs356183	s__Anaeromassilibacillus_sp_An250	561	0.336877	0.348666	0.96619	0.334107	0.981971	1.26302	0.786486	2.02829
rs356183	s__Blautia_hydrogenotrophica	533	-0.326791	0.344111	-0.949669	0.342435	0.981971	0.797308	0.499567	1.2725
rs356183	s__Dorea_formicigenerans	823	0.369739	0.39001	0.948025	0.343272	0.981971	1.29212	0.760658	2.1949
rs356183	s__Roseburia_hominis	945	0.416098	0.440548	0.944502	0.345067	0.981971	1.33431	0.733376	2.42767
rs356183	s__Ruminococcus_bicirculans	504	-0.422003	0.450965	-0.935777	0.349541	0.981971	0.746388	0.40447	1.37734
rs356183	s__Paraprevotella_xylaniphila	353	-0.299412	0.32134	-0.931761	0.351612	0.981971	0.812584	0.525136	1.25737
rs356183	s__Eggerthella_lenta	1160	-0.330019	0.355089	-0.929396	0.352835	0.981971	0.795526	0.491072	1.28874
rs356183	s__Veillonella_infantium	89	0.107377	0.115716	0.927938	0.353591	0.981971	1.07727	0.920554	1.26066
rs356183	s__Enterococcus_faecium	176	0.172644	0.187465	0.920936	0.357234	0.981971	1.12712	0.873701	1.45405
rs356183	s__Bifidobacterium_longum	1048	-0.437519	0.475778	-0.919588	0.357938	0.981971	0.738403	0.38688	1.40933
rs356183	s__Bacteroides_ovatus	1241	0.390821	0.4275	0.914202	0.360759	0.981971	1.31114	0.733527	2.34359
rs356183	s__Rothia_mucilaginosa	380	0.254903	0.281818	0.904493	0.365881	0.981971	1.19326	0.813683	1.74989
rs356183	s__Paraprevotella_clara	129	-0.191083	0.211163	-0.904909	0.365661	0.981971	0.875948	0.657489	1.16699
rs356182	s__Roseburia_faecis	870	1.19418	0.543252	2.19821	0.0280882	0.981971	2.28815	1.09385	4.78645
rs356182	s__Ruminococcaceae_bacterium_D16	436	0.680034	0.334457	2.03325	0.0422051	0.981971	1.60218	1.01713	2.52375
rs356182	s__Actinomyces_sp_ICM47	273	0.444599	0.22081	2.01349	0.0442433	0.981971	1.36094	1.00822	1.83704
rs356182	s__Streptococcus_parasanguinis	1045	0.737947	0.371845	1.98455	0.0473784	0.981971	1.6678	1.00635	2.76401
rs356182	s__Megasphaera_sp_MJR8396C	147	0.567926	0.289949	1.95871	0.0503343	0.981971	1.48239	0.999741	2.19805
rs356182	s__Ruminococcus_callidus	86	-0.240468	0.123137	-1.95285	0.0510252	0.981971	0.846471	0.716076	1.00061
rs356182	s__Roseburia_inulinivorans	890	0.914065	0.468645	1.95044	0.0513118	0.981971	1.88435	0.9969	3.5618
rs356182	s__Klebsiella_variicola	443	0.643294	0.336764	1.91022	0.0562977	0.981971	1.56189	0.988448	2.46802
rs356182	s__Eubacterium_sp_CAG_251	134	0.524954	0.274985	1.90903	0.0564517	0.981971	1.43889	0.990331	2.09061
rs356182	s__Bifidobacterium_longum	1048	-0.93838	0.49431	-1.89836	0.0578424	0.981971	0.521818	0.266604	1.02134
rs356182	s__Ruminococcus_bromii	758	1.19488	0.631584	1.89187	0.058703	0.981971	2.28925	0.970615	5.39933
rs356182	s__Intestinibacter_bartlettii	469	-0.660389	0.351787	-1.87724	0.0606811	0.981971	0.632708	0.392322	1.02038
rs356182	s__Veillonella_dispar	174	0.230876	0.129068	1.78879	0.0738531	0.981971	1.17355	0.9848	1.39847
rs356182	s__Klebsiella_quasipneumoniae	388	0.484622	0.279652	1.73294	0.0833137	0.981971	1.39922	0.956942	2.04591
rs356182	s__Alistipes_shahii	931	0.858734	0.496573	1.72932	0.0839601	0.981971	1.81345	0.923671	3.56035
rs356182	s__Streptococcus_infantis	75	-0.207607	0.12083	-1.71818	0.0859726	0.981971	0.865972	0.734873	1.02046
rs356182	s__Pseudomonas_aeruginosa_group	156	0.543066	0.319986	1.69716	0.0898775	0.981971	1.45707	0.943368	2.25049
rs356182	s__Bifidobacterium_bifidum	373	-0.791888	0.476885	-1.66054	0.0970172	0.981971	0.577588	0.302167	1.10405
rs356182	s__Phascolarctobacterium_succinatutens	122	0.209837	0.126442	1.65955	0.0972163	0.981971	1.15656	0.974012	1.37332
rs356182	s__Eubacterium_sp_CAG_180	239	0.664868	0.405371	1.64015	0.101187	0.981971	1.58542	0.914047	2.74993
rs356182	s__Porphyromonas_asaccharolytica	266	-0.561906	0.344186	-1.63257	0.102773	0.981971	0.677407	0.424398	1.08125
rs356182	s__Eggerthella_lenta	1160	-0.602153	0.369051	-1.63162	0.102971	0.981971	0.65877	0.399012	1.08763
rs356182	s__Bacteroides_stercoris	948	0.837352	0.521784	1.60479	0.108754	0.981971	1.78677	0.879439	3.6302
rs356182	s__Porphyromonas_uenonis	89	-0.21414	0.133656	-1.60218	0.10933	0.981971	0.86206	0.718916	1.03371
rs356182	s__Odoribacter_laneus	125	-0.362794	0.232498	-1.56042	0.118875	0.981971	0.777657	0.567035	1.06651
rs356182	s__Streptococcus_salivarius	1234	0.59836	0.388256	1.54115	0.123495	0.981971	1.51399	0.8934	2.56568
rs356182	s__Barnesiella_intestinihominis	550	-0.733063	0.478362	-1.53244	0.125627	0.981971	0.601625	0.314111	1.15231
rs356182	s__Lawsonella_clevelandensis	94	-0.228174	0.150489	-1.51622	0.129677	0.981971	0.853715	0.695859	1.04738
rs356182	s__Veillonella_infantium	89	0.179138	0.120249	1.48972	0.13651	0.981971	1.13221	0.961561	1.33314
rs356182	s__Bifidobacterium_animalis	136	0.336215	0.227698	1.47658	0.14	0.981971	1.26244	0.926541	1.72011
rs356182	s__Coprococcus_comes	722	0.68372	0.466788	1.46473	0.143206	0.981971	1.60628	0.851935	3.02854
rs356182	s__Bacteroides_uniformis	1407	0.487212	0.340347	1.43151	0.152494	0.981971	1.40173	0.882783	2.22575
rs356182	s__Ruminococcus_lactaris	438	0.510238	0.357822	1.42596	0.154092	0.981971	1.42429	0.875942	2.31589
rs356182	s__Alistipes_inops	137	0.337399	0.242036	1.394	0.163525	0.981971	1.26348	0.909414	1.75539
rs356182	s__Lactobacillus_plantarum	90	-0.234339	0.168251	-1.39279	0.163891	0.981971	0.850074	0.676372	1.06839
rs356182	s__Anaerofustis_stercorihominis	110	-0.176346	0.128583	-1.37146	0.17044	0.981971	0.884942	0.743102	1.05386
rs356182	s__Clostridium_bolteae	1034	0.525658	0.385885	1.36221	0.173338	0.981971	1.43959	0.852235	2.43175
rs356182	s__Streptococcus_anginosus_group	262	-0.287257	0.215976	-1.33004	0.183709	0.981971	0.819459	0.611079	1.0989
rs356182	s__Clostridium_asparagiforme	496	0.379787	0.285963	1.3281	0.18435	0.981971	1.30115	0.882275	1.91889
rs356182	s__Agathobaculum_butyriciproducens	874	0.569935	0.428952	1.32867	0.184163	0.981971	1.48446	0.828853	2.65863
rs356182	s__Varibaculum_cambriense	125	-0.247338	0.18666	-1.32508	0.18535	0.981971	0.842449	0.653749	1.08562
rs356182	s__Coprobacter_sp	81	-0.16494	0.126588	-1.30297	0.192788	0.981971	0.891966	0.751033	1.05934
rs356182	s__Klebsiella_pneumoniae	512	0.537008	0.41202	1.30335	0.192657	0.981971	1.45096	0.829002	2.53954
rs356182	s__Catabacter_hongkongensis	186	-0.234755	0.181476	-1.29359	0.19601	0.981971	0.849829	0.664136	1.08744
rs356182	s__Catenibacterium_mitsuokai	115	0.228107	0.178635	1.27695	0.201821	0.981971	1.1713	0.918902	1.49302
rs356182	s__Bacteroides_plebeius	201	0.43689	0.352943	1.23785	0.215968	0.981971	1.35368	0.838058	2.18655
rs356182	s__Actinomyces_turicensis	77	-0.184876	0.149509	-1.23655	0.216449	0.981971	0.879725	0.718015	1.07785
rs356182	s__Clostridium_sp_CAG_253	89	0.205059	0.167273	1.2259	0.220433	0.981971	1.15273	0.918406	1.44685
rs356182	s__Clostridium_aldenense	407	0.320777	0.261883	1.22488	0.220814	0.981971	1.249	0.875079	1.78271
rs356182	s__Clostridium_sp_CAG_299	226	0.366525	0.300053	1.22153	0.222079	0.981971	1.28924	0.857626	1.93808
rs356182	s__Eubacterium_eligens	788	0.533388	0.440559	1.21071	0.226201	0.981971	1.44732	0.795477	2.63332
rs356182	s__Clostridiales_bacterium_1_7_47FAA	296	-0.301669	0.252873	-1.19297	0.233073	0.981971	0.811313	0.575425	1.1439
rs356182	s__Clostridium_lavalense	801	0.434169	0.365324	1.18845	0.234847	0.981971	1.35113	0.822527	2.21945
rs356182	s__Corynebacterium_aurimucosum	123	-0.188154	0.162518	-1.15775	0.247154	0.981971	0.877728	0.703836	1.09458
rs356182	s__Pseudoflavonifractor_sp_An184	199	-0.303717	0.262435	-1.1573	0.247334	0.981971	0.810162	0.567192	1.15721
rs356182	s__Bacteroides_caccae	912	-0.644002	0.562751	-1.14438	0.25265	0.981971	0.639935	0.297922	1.37458
rs356182	s__Lactococcus_lactis	331	-0.246525	0.215339	-1.14482	0.252468	0.981971	0.842924	0.629122	1.12939
rs356182	s__Clostridium_saccharolyticum	234	-0.328414	0.290374	-1.131	0.258238	0.981971	0.796412	0.536799	1.18158
rs356182	s__Butyricimonas_virosa	620	-0.423	0.375289	-1.12713	0.259869	0.981971	0.745872	0.447957	1.24191
rs356182	s__Dorea_formicigenerans	823	0.456808	0.4056	1.12625	0.260241	0.981971	1.3725	0.791045	2.38136
rs356182	s__Dorea_sp_CAG_317	848	-0.462556	0.411139	-1.12506	0.260746	0.981971	0.725699	0.415123	1.26863
rs356182	s__Blautia_hydrogenotrophica	533	-0.400828	0.35775	-1.12041	0.26272	0.981971	0.757423	0.465864	1.23145
rs356182	s__Gemella_sanguinis	118	-0.106676	0.0960051	-1.11115	0.266685	0.981971	0.928726	0.815159	1.05811
rs356182	s__Eubacterium_hallii	1041	0.495767	0.452789	1.09492	0.27373	0.981971	1.41007	0.762231	2.60852
rs356182	s__Holdemania_filiformis	724	0.373311	0.342244	1.09077	0.27555	0.981971	1.29532	0.813668	2.06209
rs356182	s__Streptococcus_oralis	197	-0.19208	0.176826	-1.08627	0.277537	0.981971	0.875343	0.688411	1.11303
rs356182	s__Peptoniphilus_harei	114	-0.18114	0.16712	-1.0839	0.278588	0.981971	0.882006	0.702858	1.10682
rs356182	s__Roseburia_sp_CAG_471	332	0.261789	0.245307	1.06719	0.28606	0.981971	1.19896	0.859153	1.67318
rs356182	s__Clostridium_innocuum	883	-0.387644	0.365211	-1.06143	0.288669	0.981971	0.764377	0.4654	1.25542
rs356182	s__Phascolarctobacterium_faecium	827	-0.452264	0.432872	-1.0448	0.296286	0.981971	0.730895	0.405931	1.316
rs356182	s__Corynebacterium_amycolatum	235	-0.293747	0.28362	-1.03571	0.300508	0.981971	0.81578	0.554922	1.19926
rs356182	s__Prevotella_buccalis	258	-0.320008	0.310597	-1.0303	0.303038	0.981971	0.801066	0.525303	1.22159
rs356182	s__Fusicatenibacter_saccharivorans	1079	0.538393	0.523648	1.02816	0.304044	0.981971	1.45235	0.713034	2.95825
rs356182	s__Coprococcus_eutactus	132	-0.252625	0.250275	-1.00939	0.312953	0.981971	0.839368	0.597428	1.17929
rs356182	s__Streptococcus_sanguinis	124	-0.152011	0.153209	-0.992182	0.321271	0.981971	0.899995	0.730876	1.10825
rs356182	s__Blautia_obeum	1051	0.479391	0.485069	0.988294	0.32317	0.981971	1.39415	0.721292	2.6947
rs356182	s__Firmicutes_bacterium_CAG_145	549	-0.361798	0.367077	-0.985618	0.324482	0.981971	0.778194	0.472613	1.28136
rs356182	s__Clostridium_spiroforme	372	-0.276851	0.283758	-0.97566	0.329393	0.981971	0.825391	0.561355	1.21362
rs356182	s__Collinsella_intestinalis	605	0.364077	0.37436	0.97253	0.330946	0.981971	1.28706	0.77396	2.14031
rs356182	s__Firmicutes_bacterium_CAG_424	258	0.275623	0.286522	0.96196	0.336227	0.981971	1.21052	0.820195	1.78659
rs356182	s__Slackia_isoflavoniconvertens	185	-0.282767	0.294884	-0.958909	0.337761	0.981971	0.822013	0.550671	1.22706
rs356182	s__Bifidobacterium_dentium	445	-0.330433	0.348577	-0.947949	0.34331	0.981971	0.795298	0.495294	1.27702
rs356182	s__Klebsiella_michiganensis	91	0.147124	0.15554	0.945894	0.344357	0.981971	1.10736	0.896432	1.36792
rs356182	s__Mogibacterium_diversum	80	-0.0948764	0.101188	-0.937623	0.348591	0.981971	0.936352	0.816087	1.07434
rs356182	s__Desulfovibrio_piger	111	0.163437	0.174918	0.934362	0.350269	0.981971	1.11995	0.883069	1.42038
rs356182	s__Prevotella_disiens	76	-0.146924	0.158115	-0.929227	0.352923	0.981971	0.903174	0.728586	1.1196
rs356182	s__Citrobacter_youngae	153	0.174163	0.18915	0.920767	0.357322	0.981971	1.12831	0.872622	1.45892
rs356182	s__Prevotella_copri	363	0.390086	0.426476	0.914672	0.360513	0.981971	1.31047	0.734173	2.33914
rs356182	s__Flavonifractor_plautii	1373	-0.283029	0.313176	-0.903738	0.366281	0.981971	0.821863	0.537056	1.25771
rs356182	s__Lactobacillus_gasseri	140	0.168626	0.187863	0.897602	0.369544	0.981971	1.12399	0.870801	1.45079
rs5019538	s__Clostridium_spiroforme	372	-0.621779	0.281726	-2.20703	0.0274647	0.981971	0.649869	0.443202	0.952905
rs5019538	s__Holdemania_filiformis	724	0.729632	0.339709	2.14782	0.0318902	0.981971	1.65822	1.04522	2.63073
rs5019538	s__Bifidobacterium_longum	1048	-1.05143	0.491328	-2.13997	0.0325204	0.981971	0.482491	0.247512	0.94055
rs5019538	s__Roseburia_hominis	945	0.974263	0.455772	2.13761	0.0327117	0.981971	1.96464	1.05771	3.64919
rs5019538	s__Candidatus_Stoquefichus_sp_KLE1796	289	-0.541176	0.257031	-2.10549	0.0354164	0.981971	0.687211	0.48466	0.974412
rs5019538	s__Ruminococcus_bicirculans	504	-0.953176	0.465679	-2.04685	0.0408488	0.981971	0.516494	0.274351	0.972355
rs5019538	s__Eubacterium_sp_CAG_251	134	0.545732	0.27332	1.99668	0.046043	0.981971	1.45976	1.00697	2.11615
rs5019538	s__Alistipes_shahii	931	0.955546	0.493337	1.9369	0.0529472	0.981971	1.93931	0.992133	3.79076
rs5019538	s__Bacteroides_stercoris	948	1.00304	0.518275	1.93533	0.0531394	0.981971	2.00421	0.991178	4.05262
rs5019538	s__Pseudomonas_aeruginosa_group	156	0.613615	0.317957	1.92987	0.0538142	0.981971	1.53009	0.993381	2.35677
rs5019538	s__Roseburia_inulinivorans	890	0.885701	0.466112	1.90019	0.0576022	0.981971	1.84766	0.980862	3.48046
rs5019538	s__Pseudoflavonifractor_capillosus	124	0.309034	0.165049	1.87238	0.0613515	0.981971	1.23888	0.990026	1.55028
rs5019538	s__Bacteroides_plebeius	201	0.65284	0.350802	1.86099	0.0629434	0.981971	1.57226	0.976213	2.53224
rs5019538	s__Bifidobacterium_bifidum	373	-0.855189	0.473997	-1.80421	0.071402	0.981971	0.552793	0.290332	1.05252
rs5019538	s__Methanobrevibacter_smithii	505	0.75193	0.424758	1.77025	0.0768906	0.981971	1.68404	0.945667	2.99895
rs5019538	s__Firmicutes_bacterium_CAG_95	101	0.291799	0.169408	1.72246	0.0851948	0.981971	1.22417	0.972492	1.54097
rs5019538	s__Parabacteroides_distasonis	1260	-0.760902	0.445097	-1.70952	0.087564	0.981971	0.590127	0.322352	1.08034
rs5019538	s__Lactobacillus_plantarum	90	-0.284783	0.167174	-1.70351	0.0886826	0.981971	0.820865	0.654087	1.03017
rs5019538	s__Alistipes_timonensis	80	0.205258	0.120938	1.69722	0.0898657	0.981971	1.15289	0.978212	1.35877
rs5019538	s__Dielma_fastidiosa	369	-0.487117	0.289636	-1.68183	0.0928133	0.981971	0.713449	0.481363	1.05744
rs5019538	s__Murimonas_intestini	91	-0.25013	0.148842	-1.6805	0.0930705	0.981971	0.840821	0.686884	1.02926
rs5019538	s__Corynebacterium_amycolatum	235	-0.467925	0.282054	-1.65899	0.0973291	0.981971	0.723004	0.49286	1.06061
rs5019538	s__Eggerthella_lenta	1160	-0.606227	0.366899	-1.6523	0.0986855	0.981971	0.656913	0.399053	1.0814
rs5019538	s__Enterococcus_faecalis	229	0.426784	0.261285	1.63341	0.102596	0.981971	1.34423	0.942566	1.91707
rs5019538	s__Flavonifractor_sp_An100	114	0.215668	0.13373	1.61271	0.10702	0.981971	1.16124	0.968321	1.3926
rs5019538	s__Streptococcus_sanguinis	124	-0.244446	0.152335	-1.60466	0.108781	0.981971	0.84414	0.686332	1.03823
rs5019538	s__Mogibacterium_diversum	80	-0.155679	0.100554	-1.54821	0.121785	0.981971	0.89771	0.783081	1.02912
rs5019538	s__Actinomyces_graevenitzii	197	-0.330429	0.215122	-1.536	0.124751	0.981971	0.7953	0.593751	1.06526
rs5019538	s__Anaerofustis_stercorihominis	110	-0.195664	0.127817	-1.53082	0.126028	0.981971	0.873171	0.733982	1.03876
rs5019538	s__Butyricimonas_virosa	620	-0.567958	0.372961	-1.52283	0.128014	0.981971	0.674571	0.406418	1.11965
rs5019538	s__Blautia_hydrogenotrophica	533	-0.54138	0.355657	-1.5222	0.128173	0.981971	0.687114	0.423823	1.11397
rs5019538	s__Eubacterium_limosum	180	-0.311005	0.206487	-1.50617	0.132237	0.981971	0.80608	0.608901	1.06711
rs5019538	s__Tyzzerella_nexilis	193	-0.300245	0.199376	-1.50593	0.132299	0.981971	0.812114	0.619415	1.06476
rs5019538	s__Dorea_sp_CAG_317	848	-0.602979	0.408963	-1.47441	0.140583	0.981971	0.658393	0.377737	1.14757
rs5019538	s__Roseburia_sp_CAG_471	332	0.353499	0.243856	1.44962	0.147376	0.981971	1.27766	0.917348	1.77948
rs5019538	s__Bacteroides_faecis_CAG_32	169	-0.365504	0.254994	-1.43338	0.151959	0.981971	0.776198	0.548935	1.09755
rs5019538	s__Turicimonas_muris	516	-0.360982	0.253355	-1.42481	0.154423	0.981971	0.778634	0.551886	1.09854
rs5019538	s__Oscillibacter_sp_57_20	636	0.771262	0.552216	1.39667	0.162723	0.981971	1.70676	0.806038	3.61402
rs5019538	s__Bacteroides_galacturonicus	131	-0.209505	0.150828	-1.38903	0.165033	0.981971	0.864834	0.704598	1.06151
rs5019538	s__Bacteroides_coprocola	110	0.316788	0.231146	1.37051	0.170735	0.981971	1.24555	0.909876	1.70507
rs5019538	s__Lactobacillus_paragasseri	120	0.273866	0.199656	1.37169	0.170369	0.981971	1.20904	0.921809	1.58578
rs5019538	s__Megasphaera_sp_MJR8396C	147	0.394064	0.288408	1.36634	0.172039	0.981971	1.31409	0.888094	1.94443
rs5019538	s__Eubacterium_eligens	788	0.596325	0.438024	1.3614	0.173595	0.981971	1.51186	0.833814	2.74128
rs5019538	s__Anaerotruncus_colihominis	831	-0.535776	0.395706	-1.35397	0.175952	0.981971	0.689788	0.402941	1.18084
rs5019538	s__Collinsella_aerofaciens	1134	0.633653	0.476336	1.33027	0.183636	0.981971	1.55149	0.812272	2.96344
rs5019538	s__Corynebacterium_aurimucosum	123	-0.214069	0.161582	-1.32483	0.185432	0.981971	0.862103	0.692186	1.07373
rs5019538	s__Lactococcus_lactis	331	-0.27886	0.213871	-1.30387	0.19248	0.981971	0.824242	0.616406	1.10215
rs5019538	s__Ruminococcus_bromii	758	0.81403	0.628573	1.29505	0.195506	0.981971	1.75812	0.748476	4.12969
rs5019538	s__Catabacter_hongkongensis	186	-0.23306	0.180422	-1.29175	0.196645	0.981971	0.850828	0.66587	1.08716
rs5019538	s__Eubacterium_siraeum	906	0.726086	0.5627	1.29036	0.197127	0.981971	1.65415	0.770141	3.55285
rs5019538	s__Ruminococcaceae_bacterium_D5	429	0.431949	0.33463	1.29082	0.196966	0.981971	1.34905	0.856232	2.12553
rs5019538	s__Dorea_longicatena	810	0.605621	0.481617	1.25748	0.20878	0.981971	1.52163	0.790947	2.92734
rs5019538	s__Streptococcus_parasanguinis	1045	0.445053	0.370069	1.20262	0.229314	0.981971	1.36136	0.82343	2.25072
rs5019538	s__Coprobacter_sp	81	-0.150549	0.125892	-1.19586	0.231941	0.981971	0.900907	0.759279	1.06895
rs5019538	s__Monoglobus_pectinilyticus	586	0.47989	0.404163	1.18737	0.235272	0.981971	1.39464	0.805374	2.41504
rs5019538	s__Citrobacter_youngae	153	0.222833	0.188066	1.18487	0.236259	0.981971	1.16702	0.903894	1.50675
rs5019538	s__Clostridium_innocuum	883	-0.429339	0.363018	-1.18269	0.23712	0.981971	0.742602	0.453491	1.21603
rs5019538	s__Eubacterium_ramulus	463	0.40122	0.339405	1.18213	0.237346	0.981971	1.32062	0.832767	2.09428
rs5019538	s__Lawsonella_clevelandensis	94	-0.175412	0.149666	-1.17202	0.241376	0.981971	0.885515	0.722587	1.08518
rs5019538	s__Odoribacter_splanchnicus	993	-0.539253	0.472464	-1.14136	0.253904	0.981971	0.688127	0.362164	1.30747
rs5019538	s__Roseburia_faecis	870	0.616832	0.540598	1.14102	0.254047	0.981971	1.5335	0.735736	3.1963
rs5019538	s__Varibaculum_cambriense	125	-0.21062	0.185669	-1.13439	0.256815	0.981971	0.864166	0.671505	1.1121
rs5019538	s__Prevotella_corporis	174	0.261498	0.233073	1.12196	0.262063	0.981971	1.19872	0.873376	1.64527
rs5019538	s__Candida_albicans	99	-0.180455	0.161419	-1.11793	0.263777	0.981971	0.882425	0.70866	1.0988
rs5019538	s__Alistipes_onderdonkii	170	0.226538	0.203219	1.11475	0.265139	0.981971	1.17002	0.887752	1.54205
rs5019538	s__Clostridium_saccharolyticum	234	-0.320442	0.288746	-1.10977	0.267278	0.981971	0.800824	0.540968	1.1855
rs5019538	s__Romboutsia_ilealis	122	-0.133407	0.121512	-1.09789	0.27243	0.981971	0.911676	0.77294	1.07531
rs5019538	s__Lactobacillus_gasseri	140	0.204733	0.186777	1.09614	0.273198	0.981971	1.15247	0.894188	1.48536
rs5019538	s__Bacteroides_ovatus	1241	-0.482864	0.441833	-1.09287	0.27463	0.981971	0.715556	0.392603	1.30417
rs5019538	s__Enterococcus_faecium	176	0.211647	0.193799	1.0921	0.274969	0.981971	1.15801	0.889953	1.50681
rs5019538	s__Ruminococcus_callidus	86	-0.133161	0.122619	-1.08597	0.27767	0.981971	0.911832	0.77191	1.07712
rs5019538	s__Absiella_dolichum	217	0.231068	0.220142	1.04963	0.294058	0.981971	1.1737	0.870303	1.58287
rs5019538	s__Enorma_massiliensis	222	-0.23294	0.22381	-1.04079	0.298141	0.981971	0.850899	0.627807	1.15327
rs5019538	s__Firmicutes_bacterium_CAG_110	252	0.311776	0.301683	1.03346	0.301559	0.981971	1.24123	0.823864	1.87005
rs5019538	s__Gordonibacter_pamelaeae	1278	-0.329082	0.319381	-1.03037	0.303003	0.981971	0.796043	0.515817	1.22851
rs5019538	s__Barnesiella_intestinihominis	550	-0.482143	0.475649	-1.01365	0.310915	0.981971	0.715914	0.375162	1.36616
rs5019538	s__Roseburia_sp_CAG_309	138	0.167966	0.167791	1.00104	0.31697	0.981971	1.12347	0.894464	1.41111
rs5019538	s__Anaeromassilibacillus_sp_An250	561	0.359925	0.360039	0.999684	0.317627	0.981971	1.28336	0.786898	2.09304
rs5019538	s__Alistipes_inops	137	0.240286	0.240748	0.998083	0.318402	0.981971	1.18123	0.851702	1.63825
rs5019538	s__Pseudoflavonifractor_sp_An184	199	-0.258447	0.260948	-0.990415	0.322133	0.981971	0.835987	0.586455	1.19169
rs5019538	s__Roseburia_intestinalis	889	-0.488218	0.503294	-0.970044	0.332183	0.981971	0.712905	0.359815	1.41249
rs5019538	s__Firmicutes_bacterium_CAG_145	549	-0.352401	0.364982	-0.96553	0.334437	0.981971	0.78328	0.477058	1.28606
rs5019538	s__Prevotella_copri	363	0.407259	0.423529	0.961584	0.336415	0.981971	1.32616	0.745945	2.35769
rs5019538	s__Eubacterium_hallii	1041	0.429985	0.450249	0.954994	0.339736	0.981971	1.34722	0.730774	2.48367
rs5019538	s__Bifidobacterium_adolescentis	553	0.446912	0.472296	0.946254	0.344174	0.981971	1.36312	0.71758	2.58939
rs5019538	s__Lactobacillus_salivarius	133	0.219086	0.235587	0.929958	0.352544	0.981971	1.164	0.845183	1.60307
rs5019538	s__Anaerotignum_lactatifermentans	460	-0.360559	0.390224	-0.923979	0.355648	0.981971	0.778863	0.458375	1.32343
rs5019538	s__Lactonifactor_longoviformis	125	0.126528	0.137567	0.919757	0.35785	0.981971	1.09166	0.905569	1.316
rs5019538	s__Bacteroides_uniformis	1407	0.304745	0.338794	0.8995	0.368533	0.981971	1.2352	0.779548	1.95719
rs5019538	s__Porphyromonas_uenonis	89	-0.119663	0.132999	-0.899729	0.368411	0.981971	0.920402	0.768255	1.10268
rs5019538	s__Ruminococcaceae_bacterium_D16	436	0.299927	0.332909	0.900928	0.367773	0.981971	1.23108	0.783185	1.93513
rs5019538	s__Veillonella_dispar	174	0.115419	0.128379	0.899049	0.368773	0.981971	1.08329	0.90991	1.28971
rs5019538	s__Blautia_sp_N6H1_15	115	-0.165111	0.18514	-0.891817	0.372636	0.981971	0.89186	0.693522	1.14692
rs5019538	s__Peptoniphilus_harei	114	-0.148094	0.166176	-0.891187	0.372974	0.981971	0.902442	0.720066	1.13101
rs356219	s__Ruminococcus_callidus	86	-0.248869	0.116624	-2.13393	0.0330122	0.981971	0.841556	0.718245	0.986038
rs356219	s__Eubacterium_sp_CAG_180	239	0.807329	0.383924	2.10283	0.0356487	0.981971	1.74997	1.03874	2.94817
rs356219	s__Streptococcus_parasanguinis	1045	0.730407	0.352178	2.07397	0.0382546	0.981971	1.65911	1.02821	2.67711
rs356219	s__Varibaculum_cambriense	125	-0.356806	0.17655	-2.02099	0.0434608	0.981971	0.780891	0.614359	0.992565
rs356219	s__Klebsiella_variicola	443	0.630656	0.319071	1.97654	0.0482788	0.981971	1.54827	1.00366	2.38838
rs356219	s__Corynebacterium_aurimucosum	123	-0.300046	0.153837	-1.95041	0.0513152	0.981971	0.812226	0.659038	1.00102
rs356219	s__Ruminococcus_bromii	758	1.15941	0.598334	1.93774	0.0528453	0.981971	2.23367	0.990809	5.03554
rs356219	s__Bifidobacterium_longum	1048	-0.904815	0.468315	-1.93206	0.0535421	0.981971	0.534101	0.282689	1.00911
rs356219	s__Bacteroides_plebeius	201	0.642036	0.334179	1.92124	0.0548936	0.981971	1.56053	0.991061	2.45722
rs356219	s__Ruminococcaceae_bacterium_D16	436	0.606362	0.316772	1.91419	0.0557882	0.981971	1.52242	0.989992	2.34118
rs356219	s__Roseburia_inulinivorans	890	0.842402	0.443946	1.89754	0.0579516	0.981971	1.79303	0.980962	3.27736
rs356219	s__Streptococcus_infantis	75	-0.208218	0.114445	-1.81937	0.0690568	0.981971	0.865606	0.740961	1.01122
rs356219	s__Lawsonella_clevelandensis	94	-0.255476	0.142497	-1.79286	0.0731997	0.981971	0.837711	0.690269	1.01665
rs356219	s__Roseburia_faecis	870	0.916233	0.514909	1.77941	0.0753781	0.981971	1.88718	0.937578	3.79857
rs356219	s__Klebsiella_quasipneumoniae	388	0.464308	0.265043	1.75182	0.0800116	0.981971	1.37966	0.962477	1.97766
rs356219	s__Porphyromonas_asaccharolytica	266	-0.568611	0.325974	-1.74434	0.0813069	0.981971	0.674266	0.433012	1.04993
rs356219	s__Eubacterium_sp_CAG_251	134	0.447256	0.260519	1.71679	0.0862269	0.981971	1.36344	0.957032	1.94244
rs356219	s__Odoribacter_laneus	125	-0.367078	0.22022	-1.66686	0.0957527	0.981971	0.775351	0.574863	1.04576
rs356219	s__Intestinibacter_bartlettii	469	-0.541469	0.333336	-1.6244	0.104504	0.981971	0.687071	0.436845	1.08063
rs356219	s__Catabacter_hongkongensis	186	-0.276279	0.171778	-1.60835	0.107971	0.981971	0.825718	0.653852	1.04276
rs356219	s__Coprococcus_comes	722	0.711028	0.442076	1.60838	0.107964	0.981971	1.63697	0.897858	2.98452
rs356219	s__Porphyromonas_uenonis	89	-0.197379	0.126638	-1.5586	0.119304	0.981971	0.872134	0.734284	1.03586
rs356219	s__Candidatus_Stoquefichus_sp_KLE1796	289	-0.377409	0.245116	-1.53972	0.123843	0.981971	0.769819	0.551779	1.07402
rs356219	s__Alistipes_onderdonkii	170	0.297215	0.193538	1.53569	0.124827	0.981971	1.22877	0.944669	1.59831
rs356219	s__Bifidobacterium_bifidum	373	-0.692153	0.451711	-1.53229	0.125664	0.981971	0.618929	0.33506	1.1433
rs356219	s__Corynebacterium_amycolatum	235	-0.408511	0.268697	-1.52034	0.128638	0.981971	0.7534	0.522986	1.08533
rs356219	s__Mogibacterium_diversum	80	-0.145628	0.0958206	-1.5198	0.128774	0.981971	0.903986	0.793644	1.02967
rs356219	s__Bacteroides_uniformis	1407	0.48452	0.322525	1.50227	0.13324	0.981971	1.39912	0.902733	2.16846
rs356219	s__Coprobacter_sp	81	-0.177121	0.119904	-1.47719	0.139836	0.981971	0.884466	0.751512	1.04094
rs356219	s__Actinomyces_sp_ICM47	273	0.302903	0.209126	1.44842	0.147711	0.981971	1.23362	0.928527	1.63897
rs356219	s__Alistipes_timonensis	80	0.164775	0.115223	1.43005	0.152914	0.981971	1.12099	0.958558	1.31095
rs356219	s__Parabacteroides_distasonis	1260	-0.602598	0.424189	-1.42059	0.155646	0.981971	0.658567	0.370101	1.17187
rs356219	s__Lactobacillus_plantarum	90	-0.223422	0.159365	-1.40195	0.16114	0.981971	0.856532	0.689787	1.06358
rs356219	s__Holdemania_filiformis	724	0.451535	0.324075	1.3933	0.163737	0.981971	1.36749	0.880471	2.12391
rs356219	s__Bacteroides_stercoris	948	0.681217	0.49432	1.37809	0.168384	0.981971	1.60349	0.819235	3.13852
rs356219	s__Barnesiella_intestinihominis	550	-0.623443	0.453057	-1.37608	0.169005	0.981971	0.64912	0.350762	1.20126
rs356219	s__Anaeromassilibacillus_sp_An250	561	0.467324	0.342933	1.36273	0.173176	0.981971	1.38254	0.867644	2.203
rs356219	s__Klebsiella_pneumoniae	512	0.530709	0.390386	1.35945	0.174212	0.981971	1.44464	0.850011	2.45524
rs356219	s__Peptoniphilus_harei	114	-0.213549	0.158258	-1.34937	0.177424	0.981971	0.862413	0.695569	1.06928
rs356219	s__Streptococcus_anginosus_group	262	-0.274695	0.204502	-1.34324	0.179401	0.981971	0.826625	0.626107	1.09136
rs356219	s__Slackia_isoflavoniconvertens	185	-0.362222	0.27923	-1.29722	0.194759	0.981971	0.777966	0.532365	1.13687
rs356219	s__Anaerotruncus_colihominis	831	-0.481915	0.376707	-1.27928	0.200998	0.981971	0.716027	0.429205	1.19452
rs356219	s__Ruminococcus_lactaris	438	0.430865	0.33901	1.27095	0.203947	0.981971	1.34804	0.850512	2.13661
rs356219	s__Streptococcus_salivarius	1234	0.462122	0.367855	1.25626	0.209219	0.981971	1.37757	0.835741	2.27067
rs356219	s__Alistipes_shahii	931	0.590357	0.470394	1.25503	0.209667	0.981971	1.50562	0.794646	2.8527
rs356219	s__Megasphaera_sp_DISK_18	102	-0.243254	0.194587	-1.25011	0.211458	0.981971	0.844837	0.648579	1.10048
rs356219	s__Bacteroides_faecis_CAG_32	169	-0.302505	0.242887	-1.24545	0.213162	0.981971	0.810843	0.582947	1.12783
rs356219	s__Agathobaculum_butyriciproducens	874	0.505423	0.406365	1.24377	0.213783	0.981971	1.41954	0.817305	2.46553
rs356219	s__Bifidobacterium_breve	184	-0.318526	0.257357	-1.23768	0.21603	0.981971	0.801889	0.565287	1.13752
rs356219	s__Actinomyces_sp_HMSC035G02	218	0.238863	0.194552	1.22776	0.219731	0.981971	1.18006	0.905974	1.53707
rs356219	s__Clostridium_aldenense	407	0.299946	0.248051	1.20921	0.226774	0.981971	1.2311	0.878897	1.72444
rs356219	s__Bacteroides_caccae	912	-0.635169	0.533071	-1.19153	0.233637	0.981971	0.643865	0.312085	1.32836
rs356219	s__Clostridium_spiroforme	372	-0.316973	0.268732	-1.17951	0.238383	0.981971	0.802752	0.557217	1.15648
rs356219	s__Turicimonas_muris	516	-0.283747	0.241323	-1.1758	0.239865	0.981971	0.821455	0.591832	1.14017
rs356219	s__Ruminococcus_bicirculans	504	-0.517827	0.444074	-1.16608	0.243769	0.981971	0.698423	0.382038	1.27682
rs356219	s__Ruminococcaceae_bacterium_D5	429	0.370459	0.318789	1.16208	0.245389	0.981971	1.29276	0.838355	1.99347
rs356219	s__Anaerofustis_stercorihominis	110	-0.137758	0.121817	-1.13086	0.258297	0.981971	0.908931	0.770294	1.07252
rs356219	s__Bacteroides_thetaiotaomicron	1158	-0.507566	0.449605	-1.12892	0.259116	0.981971	0.703408	0.381885	1.29564
rs356219	s__Butyricimonas_virosa	620	-0.397866	0.355249	-1.11996	0.262911	0.981971	0.75898	0.468411	1.2298
rs356219	s__Lactococcus_lactis	331	-0.22611	0.203971	-1.10854	0.267811	0.981971	0.854937	0.648018	1.12793
rs356219	s__Clostridium_asparagiforme	496	0.300065	0.270935	1.10752	0.268251	0.981971	1.2312	0.852063	1.77904
rs356219	s__Prevotella_disiens	76	-0.165244	0.149792	-1.10315	0.270139	0.981971	0.891778	0.727573	1.09304
rs356219	s__Prevotella_copri	363	0.443	0.40364	1.09751	0.272596	0.981971	1.35943	0.785599	2.3524
rs356219	s__Negativicoccus_succinicivorans	75	-0.114886	0.104718	-1.0971	0.272775	0.981971	0.923455	0.800996	1.06464
rs356219	s__Actinomyces_turicensis	77	-0.154909	0.141661	-1.09352	0.274344	0.981971	0.898189	0.740943	1.08881
rs356219	s__Bifidobacterium_dentium	445	-0.359838	0.330141	-1.08995	0.275911	0.981971	0.779252	0.497609	1.2203
rs356219	s__Bifidobacterium_animalis	136	0.234616	0.21576	1.08739	0.277039	0.981971	1.17659	0.877655	1.57735
rs356219	s__Eubacterium_siraeum	906	0.583368	0.535923	1.08853	0.276539	0.981971	1.49834	0.723447	3.10324
rs356219	s__Prevotella_buccalis	258	-0.314438	0.294232	-1.06867	0.28539	0.981971	0.804164	0.539191	1.19935
rs356219	s__Roseburia_sp_CAG_471	332	0.247241	0.232381	1.06395	0.287526	0.981971	1.18694	0.865601	1.62756
rs356219	s__Enterococcus_faecalis	229	0.263915	0.249043	1.05971	0.289448	0.981971	1.20073	0.856063	1.68417
rs356219	s__Lactonifactor_longoviformis	125	0.139103	0.131015	1.06174	0.288528	0.981971	1.10122	0.921665	1.31576
rs356219	s__Roseburia_sp_CAG_309	138	0.166868	0.15988	1.04371	0.296791	0.981971	1.12262	0.903441	1.39497
rs356219	s__Tyzzerella_nexilis	193	-0.198031	0.190109	-1.04167	0.297735	0.981971	0.87174	0.673316	1.12864
rs356219	s__Flavonifractor_plautii	1373	-0.307407	0.296596	-1.03645	0.300162	0.981971	0.808093	0.540087	1.20909
rs356219	s__Veillonella_dispar	174	0.126886	0.12234	1.03716	0.29983	0.981971	1.09193	0.924728	1.28937
rs356219	s__Adlercreutzia_equolifaciens	1060	0.366663	0.361306	1.01483	0.310354	0.981971	1.28937	0.789222	2.10646
rs356219	s__Porphyromonas_sp_HMSC065F10	223	-0.258283	0.255495	-1.01091	0.312223	0.981971	0.836082	0.590884	1.18303
rs356219	s__Streptococcus_oralis	197	-0.169206	0.167504	-1.01016	0.312585	0.981971	0.889332	0.708326	1.11659
rs356219	s__Clostridiales_bacterium_1_7_47FAA	296	-0.239828	0.23962	-1.00087	0.317054	0.981971	0.846846	0.611539	1.17269
rs356219	s__Bacteroides_vulgatus	1328	0.396848	0.398327	0.996289	0.319273	0.981971	1.31663	0.766378	2.26195
rs356219	s__Lactobacillus_gasseri	140	0.171949	0.177934	0.966366	0.334019	0.981971	1.12658	0.884662	1.43465
rs356219	s__Phascolarctobacterium_succinatutens	122	0.115833	0.11986	0.966405	0.333999	0.981971	1.0836	0.920767	1.27523
rs356219	s__Eggerthella_lenta	1160	-0.337044	0.349765	-0.963628	0.33539	0.981971	0.791662	0.492234	1.27323
rs356219	s__Flavonifractor_sp_An100	114	0.121403	0.127488	0.952269	0.341116	0.981971	1.08779	0.914799	1.2935
rs356219	s__Alistipes_inops	137	0.21817	0.229292	0.951496	0.341508	0.981971	1.16326	0.851901	1.58841
rs356219	s__Blautia_coccoides	333	0.237929	0.251086	0.947603	0.343486	0.981971	1.1793	0.838453	1.6587
rs356219	s__Citrobacter_youngae	153	0.169665	0.179209	0.946744	0.343924	0.981971	1.1248	0.881734	1.43486
rs356219	s__Clostridium_bolteae	1034	0.345867	0.365667	0.945854	0.344377	0.981971	1.27091	0.773332	2.08865
rs356219	s__Bifidobacterium_pseudocatenulatum	465	-0.377377	0.404504	-0.932938	0.351004	0.981971	0.769836	0.444358	1.33372
rs356219	s__Eubacterium_ramulus	463	0.29623	0.323442	0.915868	0.359885	0.981971	1.22793	0.791293	1.90551
rs356219	s__Firmicutes_bacterium_CAG_94	518	0.33366	0.364953	0.914257	0.360731	0.981971	1.26021	0.767561	2.06905
rs356219	s__Finegoldia_magna	219	-0.23883	0.262724	-0.909053	0.36347	0.981971	0.847432	0.593052	1.21092
rs356219	s__Bacteroides_cellulosilyticus	734	0.458513	0.5134	0.89309	0.371954	0.981971	1.37412	0.684085	2.76021
rs11931074	s__Clostridium_aldenense	407	-0.91666	0.415933	-2.20387	0.0276871	0.981971	0.529734	0.301058	0.932107
rs11931074	s__Streptococcus_salivarius	1234	-1.34474	0.617272	-2.17852	0.0295249	0.981971	0.393726	0.170213	0.910743
rs11931074	s__Slackia_isoflavoniconvertens	185	1.00629	0.468324	2.14871	0.0318192	0.981971	2.00874	1.06317	3.79529
rs11931074	s__Actinomyces_sp_HMSC035G02	218	-0.681712	0.326329	-2.08903	0.0368752	0.981971	0.623425	0.40017	0.971235
rs11931074	s__Bacteroides_ovatus	1241	-1.44975	0.70605	-2.05333	0.040216	0.981971	0.366084	0.140281	0.955352
rs11931074	s__Coprococcus_comes	722	1.52011	0.741103	2.05114	0.0404284	0.981971	2.86813	1.04793	7.84989
rs11931074	s__Megasphaera_sp_DISK_18	102	0.654837	0.325748	2.01025	0.0445854	0.981971	1.57444	1.01141	2.45089
rs11931074	s__Clostridium_methylpentosum	176	-0.511142	0.256027	-1.99643	0.0460696	0.981971	0.701667	0.49553	0.993555
rs11931074	s__Sellimonas_intestinalis	525	-1.16078	0.596351	-1.94646	0.0517878	0.981971	0.447272	0.198936	1.00561
rs11931074	s__Bifidobacterium_dentium	445	1.06798	0.553623	1.92908	0.0539122	0.981971	2.0965	0.988204	4.44777
rs11931074	s__Blautia_hydrogenotrophica	533	-1.08896	0.567786	-1.9179	0.0553153	0.981971	0.4701	0.217363	1.01671
rs11931074	s__Pseudoflavonifractor_capillosus	124	-0.497287	0.264143	-1.88264	0.0599445	0.981971	0.708438	0.494826	1.01426
rs11931074	s__Rothia_mucilaginosa	380	-0.875515	0.465547	-1.88062	0.0602203	0.981971	0.545059	0.289576	1.02595
rs11931074	s__Clostridium_sp_CAG_242	295	-0.800608	0.429639	-1.86344	0.0625979	0.981971	0.574107	0.320256	1.02917
rs11931074	s__Odoribacter_laneus	125	0.684726	0.369614	1.85255	0.0641463	0.981971	1.6074	0.972846	2.65584
rs11931074	s__Bifidobacterium_adolescentis	553	1.39181	0.754746	1.84408	0.0653716	0.981971	2.62408	0.941157	7.31628
rs11931074	s__Ruminococcus_callidus	86	0.356324	0.195983	1.81814	0.0692444	0.981971	1.28016	0.980914	1.6707
rs11931074	s__Murimonas_intestini	91	-0.426738	0.238039	-1.79272	0.0732214	0.981971	0.743942	0.538383	1.02798
rs11931074	s__Porphyromonas_asaccharolytica	266	0.956163	0.547366	1.74685	0.0808713	0.981971	1.94014	0.922312	4.08122
rs11931074	s__Oscillibacter_sp_57_20	636	1.54154	0.883091	1.74562	0.0810852	0.981971	2.91104	0.877018	9.66248
rs11931074	s__Anaerococcus_vaginalis	152	0.566577	0.32942	1.71992	0.0856557	0.981971	1.48101	0.946657	2.31697
rs11931074	s__Holdemania_filiformis	724	0.923052	0.543745	1.69758	0.0897967	0.981971	1.89612	0.90583	3.96905
rs11931074	s__Intestinibacter_bartlettii	469	-0.947145	0.559369	-1.69324	0.0906201	0.981971	0.518658	0.242573	1.10897
rs11931074	s__Negativicoccus_succinicivorans	75	0.29721	0.175705	1.69153	0.0909468	0.981971	1.22877	0.967831	1.56005
rs11931074	s__Actinomyces_sp_ICM47	273	-0.576868	0.351416	-1.64156	0.100894	0.981971	0.670417	0.415914	1.08065
rs11931074	s__Peptoniphilus_lacrimalis	147	0.518167	0.324371	1.59745	0.110379	0.981971	1.43213	0.921719	2.2252
rs11931074	s__Actinomyces_graevenitzii	197	-0.548879	0.344143	-1.59492	0.110944	0.981971	0.683551	0.428272	1.09099
rs11931074	s__Dorea_longicatena	810	1.22731	0.76971	1.59451	0.111035	0.981971	2.3413	0.822838	6.66195
rs11931074	s__Varibaculum_cambriense	125	0.471386	0.296369	1.59053	0.111928	0.981971	1.38644	0.92691	2.07379
rs11931074	s__Peptoniphilus_sp_HMSC062D09	153	0.541679	0.342235	1.58277	0.113688	0.981971	1.45567	0.9144	2.31732
rs11931074	s__Acidaminococcus_intestini	421	1.22051	0.796889	1.53159	0.125836	0.981971	2.33029	0.78928	6.88002
rs11931074	s__Blautia_sp_CAG_257	907	-1.0458	0.684034	-1.52888	0.126509	0.981971	0.484375	0.191245	1.2268
rs11931074	s__Ruminococcaceae_bacterium_D16	436	-0.805323	0.532221	-1.51314	0.130458	0.981971	0.572234	0.277686	1.17922
rs11931074	s__Porphyromonas_uenonis	89	0.315579	0.212614	1.48428	0.137947	0.981971	1.24451	0.932293	1.66129
rs11931074	s__Streptococcus_parasanguinis	1045	-0.878014	0.592055	-1.48299	0.138289	0.981971	0.544116	0.243426	1.21623
rs11931074	s__Christensenella_minuta	183	0.466376	0.315742	1.47708	0.139867	0.981971	1.38163	0.899704	2.12172
rs11931074	s__Eubacterium_limosum	180	-0.486811	0.330232	-1.47415	0.140654	0.981971	0.713601	0.45563	1.11763
rs11931074	s__Streptococcus_infantis	75	-0.277017	0.192231	-1.44106	0.14978	0.981971	0.825296	0.635608	1.07159
rs11931074	s__Campylobacter_hominis	89	0.444151	0.311238	1.42704	0.153778	0.981971	1.36051	0.891387	2.07653
rs11931074	s__Firmicutes_bacterium_CAG_94	518	-0.854414	0.61312	-1.39355	0.163663	0.981971	0.55309	0.24046	1.27218
rs11931074	s__Clostridium_sp_CAG_58	940	0.985863	0.708038	1.39239	0.164014	0.981971	1.9805	0.756865	5.18239
rs11931074	s__Flavonifractor_plautii	1373	-0.68587	0.497863	-1.37763	0.168526	0.981971	0.621631	0.316071	1.22259
rs11931074	s__Finegoldia_magna	219	0.603111	0.440959	1.36773	0.171605	0.981971	1.51899	0.834412	2.76521
rs11931074	s__Romboutsia_ilealis	122	-0.263196	0.194353	-1.35421	0.175875	0.981971	0.83324	0.639879	1.08503
rs11931074	s__Clostridium_spiroforme	372	-0.60747	0.451099	-1.34665	0.1783	0.981971	0.656347	0.355612	1.21141
rs11931074	s__Gemmiger_formicilis	800	-0.884393	0.667352	-1.32523	0.1853	0.981971	0.541715	0.218787	1.34129
rs11931074	s__Parabacteroides_johnsonii	167	0.57161	0.43232	1.32219	0.186308	0.981971	1.48618	0.826028	2.67392
rs11931074	s__Blautia_producta	472	-0.655476	0.502645	-1.30405	0.192418	0.981971	0.634866	0.32071	1.25676
rs11931074	s__Actinomyces_odontolyticus	456	-0.545737	0.419797	-1.3	0.193803	0.981971	0.685041	0.387283	1.21173
rs11931074	s__Porphyromonas_sp_HMSC065F10	223	0.550131	0.428707	1.28323	0.199611	0.981971	1.46422	0.817826	2.62151
rs11931074	s__Dielma_fastidiosa	369	-0.588661	0.463715	-1.26945	0.204481	0.981971	0.66496	0.354156	1.24852
rs11931074	s__Bacteroides_coprocola	110	0.465609	0.369552	1.25993	0.207894	0.981971	1.3809	0.835833	2.28142
rs11931074	s__Collinsella_aerofaciens	1134	0.957669	0.761976	1.25682	0.209016	0.981971	1.94217	0.689774	5.46848
rs11931074	s__Clostridium_asparagiforme	496	-0.566303	0.454774	-1.24524	0.21324	0.981971	0.675345	0.364083	1.25271
rs11931074	s__Methanobrevibacter_smithii	505	0.840617	0.679731	1.23669	0.216397	0.981971	1.79082	0.711209	4.50926
rs11931074	s__Eubacterium_rectale	1100	-1.03587	0.836491	-1.23836	0.21578	0.981971	0.48772	0.15654	1.51955
rs11931074	s__Ruminococcus_bromii	758	-1.23171	1.00407	-1.22672	0.220124	0.981971	0.425812	0.108842	1.66586
rs11931074	s__Lawsonella_clevelandensis	94	0.292859	0.239339	1.22362	0.221291	0.981971	1.22507	0.885004	1.6958
rs11931074	s__Streptococcus_sanguinis	124	-0.297266	0.243477	-1.22092	0.222309	0.981971	0.813793	0.584599	1.13284
rs11931074	s__Clostridium_sp_CAG_167	169	0.503371	0.414714	1.21378	0.225026	0.981971	1.41752	0.806939	2.49011
rs11931074	s__Atopobium_minutum	79	0.306554	0.254845	1.20291	0.229205	0.981971	1.23675	0.87482	1.74842
rs11931074	s__Blautia_coccoides	333	-0.506357	0.421409	-1.20158	0.229718	0.981971	0.703998	0.397129	1.24799
rs11931074	s__Parasutterella_excrementihominis	770	-0.808437	0.688038	-1.17499	0.240188	0.981971	0.571	0.224223	1.45409
rs11931074	s__Coprobacillus_cateniformis	258	-0.535174	0.456868	-1.1714	0.241627	0.981971	0.690075	0.370967	1.28368
rs11931074	s__Clostridium_saccharolyticum	234	-0.538447	0.46201	-1.16544	0.244027	0.981971	0.688512	0.367551	1.28975
rs11931074	s__Anaeromassilibacillus_sp_An250	561	-0.668936	0.576878	-1.15958	0.246407	0.981971	0.62897	0.287251	1.37721
rs11931074	s__Blautia_hansenii	212	-0.519204	0.449835	-1.15421	0.248601	0.981971	0.697757	0.378698	1.28563
rs11931074	s__Klebsiella_pneumoniae	512	0.751663	0.655256	1.14713	0.251514	0.981971	1.68373	0.691289	4.10097
rs11931074	s__Adlercreutzia_equolifaciens	1060	-0.691609	0.606289	-1.14073	0.254168	0.981971	0.619163	0.271696	1.411
rs11931074	s__Corynebacterium_aurimucosum	123	0.289934	0.258443	1.12185	0.262108	0.981971	1.22258	0.860583	1.73686
rs11931074	s__Coprococcus_catus	531	0.671374	0.602275	1.11473	0.265147	0.981971	1.59259	0.702668	3.60959
rs11931074	s__Peptoniphilus_harei	114	0.295666	0.265761	1.11253	0.266091	0.981971	1.22745	0.855462	1.7612
rs11931074	s__Anaerostipes_caccae	158	-0.33413	0.30122	-1.10925	0.2675	0.981971	0.793262	0.526855	1.19438
rs11931074	s__Prevotella_corporis	174	0.412298	0.372825	1.10588	0.26896	0.981971	1.3308	0.801937	2.20845
rs11931074	s__Clostridium_clostridioforme	677	-0.723229	0.65863	-1.09808	0.272348	0.981971	0.60574	0.247561	1.48214
rs11931074	s__Dialister_invisus	383	-0.583305	0.53206	-1.09632	0.273119	0.981971	0.667433	0.323953	1.3751
rs11931074	s__Bacteroides_galacturonicus	131	-0.259863	0.241232	-1.07723	0.281551	0.981971	0.835167	0.601786	1.15906
rs11931074	s__Firmicutes_bacterium_CAG_95	101	0.291618	0.271105	1.07566	0.282253	0.981971	1.22401	0.846893	1.76906
rs11931074	s__Eggerthella_lenta	1160	-0.625614	0.587175	-1.06546	0.28684	0.981971	0.648144	0.291896	1.43918
rs11931074	s__Fusicatenibacter_saccharivorans	1079	-0.884493	0.83337	-1.06134	0.288706	0.981971	0.541678	0.174597	1.68053
rs11931074	s__Candidatus_Stoquefichus_sp_KLE1796	289	-0.433751	0.411637	-1.05372	0.292182	0.981971	0.740334	0.423209	1.29509
rs11931074	s__Parabacteroides_merdae	1080	0.854918	0.821918	1.04015	0.29844	0.981971	1.80866	0.592119	5.52463
rs11931074	s__Ruminococcus_bicirculans	504	-0.772857	0.74534	-1.03692	0.299943	0.981971	0.585258	0.212609	1.61106
rs11931074	s__Prevotella_disiens	76	0.259794	0.251444	1.03321	0.301676	0.981971	1.19731	0.850842	1.68485
rs11931074	s__Monoglobus_pectinilyticus	586	0.667146	0.646364	1.03215	0.30217	0.981971	1.58793	0.659878	3.82118
rs11931074	s__Proteus_mirabilis	83	-0.301876	0.295697	-1.02089	0.307471	0.981971	0.811197	0.542824	1.21225
rs11931074	s__Lactobacillus_reuteri	89	0.386323	0.381832	1.01176	0.311817	0.981971	1.30706	0.778048	2.19575
rs11931074	s__Klebsiella_quasipneumoniae	388	0.450542	0.445314	1.01174	0.311828	0.981971	1.36655	0.746247	2.50248
rs11931074	s__Blautia_wexlerae	1219	-0.637751	0.63432	-1.00541	0.314864	0.981971	0.642714	0.271492	1.52152
rs11931074	s__Eisenbergiella_massiliensis	857	-0.679636	0.681771	-0.996869	0.318991	0.981971	0.624323	0.247258	1.5764
rs11931074	s__Haemophilus_parainfluenzae	142	0.214345	0.215358	0.995299	0.319754	0.981971	1.16018	0.865883	1.5545
rs11931074	s__Lawsonibacter_asaccharolyticus	1182	-0.559277	0.562821	-0.993703	0.32053	0.981971	0.678642	0.315912	1.45786
rs11931074	s__Megasphaera_sp_MJR8396C	147	0.457275	0.461064	0.991782	0.321466	0.981971	1.37295	0.733866	2.56856
rs11931074	s__Candidatus_Methanomassiliicoccus_intestinalis	88	0.299647	0.302696	0.989927	0.322371	0.981971	1.23084	0.815843	1.85695
rs11931074	s__Lactobacillus_paragasseri	120	0.311073	0.319476	0.973696	0.330367	0.981971	1.24063	0.803795	1.91487
rs11931074	s__Actinomyces_turicensis	77	0.228461	0.237771	0.960845	0.336787	0.981971	1.17158	0.848173	1.61831
rs11931074	s__Clostridium_scindens	437	-0.434476	0.47838	-0.908225	0.363907	0.981971	0.739962	0.386328	1.4173
rs11931074	s__Lactobacillus_salivarius	133	0.337638	0.376887	0.895861	0.370473	0.981971	1.26369	0.757302	2.10867
rs356220	s__Roseburia_hominis	945	0.932243	0.429499	2.17054	0.0301246	0.981971	1.90824	1.06468	3.42015
rs356220	s__Ruminococcus_callidus	86	-0.245893	0.115458	-2.12972	0.0333594	0.981971	0.843294	0.720869	0.986509
rs356220	s__Corynebacterium_aurimucosum	123	-0.314435	0.152279	-2.06486	0.0391103	0.981971	0.804166	0.65388	0.988993
rs356220	s__Eubacterium_sp_CAG_180	239	0.770456	0.380147	2.02673	0.042869	0.981971	1.70581	1.01774	2.85907
rs356220	s__Varibaculum_cambriense	125	-0.351171	0.174807	-2.00891	0.0447284	0.981971	0.783947	0.618226	0.994092
rs356220	s__Streptococcus_parasanguinis	1045	0.696751	0.348764	1.99777	0.0459242	0.981971	1.62085	1.00917	2.60328
rs356220	s__Ruminococcaceae_bacterium_D16	436	0.623657	0.313597	1.98872	0.0469159	0.981971	1.54078	1.00626	2.35921
rs356220	s__Ruminococcus_bromii	758	1.16166	0.592292	1.9613	0.0500313	0.981971	2.23715	1.00053	5.00217
rs356220	s__Roseburia_faecis	870	0.97448	0.509685	1.91193	0.0560786	0.981971	1.96493	0.983159	3.92709
rs356220	s__Bifidobacterium_longum	1048	-0.885348	0.463674	-1.90942	0.056401	0.981971	0.541357	0.288342	1.01639
rs356220	s__Roseburia_inulinivorans	890	0.838135	0.439519	1.90694	0.0567217	0.981971	1.78774	0.983965	3.24809
rs356220	s__Klebsiella_variicola	443	0.597314	0.315931	1.89065	0.0588668	0.981971	1.5129	0.984927	2.32389
rs356220	s__Porphyromonas_asaccharolytica	266	-0.600279	0.322703	-1.86016	0.0630611	0.981971	0.659626	0.425498	1.02258
rs356220	s__Streptococcus_infantis	75	-0.208734	0.1133	-1.84231	0.0656292	0.981971	0.865296	0.74185	1.00929
rs356220	s__Bacteroides_plebeius	201	0.594589	0.330881	1.79699	0.0725407	0.981971	1.51004	0.963304	2.36709
rs356220	s__Lawsonella_clevelandensis	94	-0.250624	0.141079	-1.77648	0.0758598	0.981971	0.840533	0.693929	1.01811
rs356220	s__Eubacterium_sp_CAG_251	134	0.447242	0.25792	1.73404	0.0831199	0.981971	1.36343	0.960408	1.93558
rs356220	s__Coprococcus_comes	722	0.745338	0.437623	1.70315	0.0887499	0.981971	1.67637	0.925046	3.03791
rs356220	s__Klebsiella_quasipneumoniae	388	0.442841	0.26243	1.68746	0.0917249	0.981971	1.35928	0.951634	1.94154
rs356220	s__Odoribacter_laneus	125	-0.366715	0.218021	-1.68202	0.0927755	0.981971	0.775546	0.576728	1.0429
rs356220	s__Corynebacterium_amycolatum	235	-0.436639	0.266	-1.6415	0.100905	0.981971	0.738854	0.514771	1.06048
rs356220	s__Catabacter_hongkongensis	186	-0.273904	0.170066	-1.61058	0.107484	0.981971	0.827078	0.656455	1.04205
rs356220	s__Alistipes_onderdonkii	170	0.30705	0.191583	1.6027	0.109214	0.981971	1.23718	0.953661	1.60498
rs356220	s__Candidatus_Stoquefichus_sp_KLE1796	289	-0.38067	0.242668	-1.56868	0.116935	0.981971	0.768081	0.552368	1.06804
rs356220	s__Porphyromonas_uenonis	89	-0.191377	0.125382	-1.52635	0.127136	0.981971	0.87577	0.738605	1.03841
rs356220	s__Bifidobacterium_bifidum	373	-0.674738	0.447219	-1.50874	0.131578	0.981971	0.626446	0.341206	1.15014
rs356220	s__Intestinibacter_bartlettii	469	-0.496843	0.330052	-1.50535	0.132448	0.981971	0.708656	0.452583	1.10961
rs356220	s__Mogibacterium_diversum	80	-0.14229	0.0948672	-1.49988	0.133858	0.981971	0.90608	0.796513	1.03072
rs356220	s__Bacteroides_uniformis	1407	0.476628	0.319316	1.49265	0.135741	0.981971	1.39149	0.90173	2.14725
rs356220	s__Alistipes_timonensis	80	0.167658	0.114072	1.46975	0.141841	0.981971	1.12323	0.961979	1.31152
rs356220	s__Coprobacter_sp	81	-0.172709	0.118709	-1.45488	0.145913	0.981971	0.887176	0.755038	1.04244
rs356220	s__Anaeromassilibacillus_sp_An250	561	0.491027	0.339566	1.44604	0.148376	0.981971	1.40545	0.886061	2.22928
rs356220	s__Actinomyces_sp_ICM47	273	0.296329	0.207042	1.43125	0.152569	0.981971	1.22802	0.926927	1.62691
rs356220	s__Lactobacillus_plantarum	90	-0.221388	0.157776	-1.40318	0.160773	0.981971	0.85774	0.692253	1.06279
rs356220	s__Anaerotruncus_colihominis	831	-0.520978	0.372893	-1.39713	0.162585	0.981971	0.696899	0.41991	1.1566
rs356220	s__Bacteroides_stercoris	948	0.681209	0.489395	1.39194	0.164149	0.981971	1.60348	0.824731	3.11757
rs356220	s__Streptococcus_anginosus_group	262	-0.279838	0.20246	-1.38219	0.167122	0.981971	0.823683	0.625612	1.08447
rs356220	s__Holdemania_filiformis	724	0.443016	0.32085	1.38076	0.167562	0.981971	1.35944	0.879131	2.10217
rs356220	s__Ruminococcus_lactaris	438	0.452388	0.335607	1.34797	0.177875	0.981971	1.3683	0.867297	2.15872
rs356220	s__Peptoniphilus_harei	114	-0.210804	0.156683	-1.34541	0.178698	0.981971	0.864056	0.698386	1.06902
rs356220	s__Alistipes_shahii	931	0.623071	0.465647	1.33808	0.181077	0.981971	1.54015	0.818131	2.89937
rs356220	s__Parabacteroides_distasonis	1260	-0.557698	0.419989	-1.32789	0.18442	0.981971	0.679385	0.383985	1.20204
rs356220	s__Ruminococcaceae_bacterium_D5	429	0.414516	0.315576	1.31352	0.189211	0.981971	1.33285	0.868132	2.04634
rs356220	s__Klebsiella_pneumoniae	512	0.498608	0.386528	1.28997	0.197264	0.981971	1.41285	0.835675	2.38866
rs356220	s__Prevotella_copri	363	0.51479	0.399615	1.28821	0.197872	0.981971	1.42879	0.830208	2.45894
rs356220	s__Bacteroides_faecis_CAG_32	169	-0.309537	0.240453	-1.28731	0.198188	0.981971	0.806901	0.582034	1.11864
rs356220	s__Barnesiella_intestinihominis	550	-0.575912	0.44859	-1.28383	0.199403	0.981971	0.670862	0.364718	1.23398
rs356220	s__Slackia_isoflavoniconvertens	185	-0.351512	0.276448	-1.27153	0.20374	0.981971	0.783762	0.538363	1.14102
rs356220	s__Turicimonas_muris	516	-0.300945	0.23887	-1.25987	0.207915	0.981971	0.811721	0.586772	1.12291
rs356220	s__Megasphaera_sp_DISK_18	102	-0.241608	0.192654	-1.2541	0.210003	0.981971	0.845802	0.651027	1.09885
rs356220	s__Actinomyces_sp_HMSC035G02	218	0.239164	0.192602	1.24176	0.214524	0.981971	1.18031	0.908567	1.53333
rs356220	s__Clostridium_spiroforme	372	-0.328476	0.266039	-1.23469	0.217141	0.981971	0.796377	0.554819	1.14311
rs356220	s__Agathobaculum_butyriciproducens	874	0.495179	0.402318	1.23082	0.218587	0.981971	1.4095	0.815997	2.43466
rs356220	s__Bifidobacterium_breve	184	-0.311822	0.254805	-1.22377	0.221234	0.981971	0.805624	0.569892	1.13886
rs356220	s__Clostridium_aldenense	407	0.295591	0.24558	1.20365	0.228919	0.981971	1.22739	0.879195	1.71348
rs356220	s__Flavonifractor_plautii	1373	-0.351662	0.293592	-1.19779	0.23119	0.981971	0.783681	0.525913	1.16779
rs356220	s__Eubacterium_siraeum	906	0.625264	0.530585	1.17844	0.23881	0.981971	1.54249	0.750184	3.1716
rs356220	s__Prevotella_disiens	76	-0.173053	0.148293	-1.16696	0.243412	0.981971	0.886964	0.725121	1.08493
rs356220	s__Bacteroides_caccae	912	-0.611252	0.527774	-1.15817	0.246981	0.981971	0.654629	0.319594	1.34088
rs356220	s__Veillonella_dispar	174	0.140235	0.121109	1.15792	0.247082	0.981971	1.10208	0.934885	1.29919
rs356220	s__Anaerofustis_stercorihominis	110	-0.135797	0.120603	-1.12599	0.260352	0.981971	0.910167	0.772615	1.07221
rs356220	s__Streptococcus_salivarius	1234	0.406881	0.364262	1.117	0.264175	0.981971	1.32582	0.80828	2.17473
rs356220	s__Alistipes_inops	137	0.253043	0.226971	1.11487	0.265087	0.981971	1.19172	0.875501	1.62215
rs356220	s__Bifidobacterium_animalis	136	0.237134	0.213605	1.11015	0.267114	0.981971	1.17865	0.881766	1.57549
rs356220	s__Roseburia_sp_CAG_471	332	0.252735	0.23006	1.09856	0.272139	0.981971	1.19146	0.871648	1.62862
rs356220	s__Negativicoccus_succinicivorans	75	-0.113415	0.103679	-1.09391	0.274174	0.981971	0.924397	0.802946	1.06422
rs356220	s__Tyzzerella_nexilis	193	-0.205336	0.18821	-1.09099	0.275455	0.981971	0.867337	0.671646	1.12005
rs356220	s__Butyricimonas_virosa	620	-0.381808	0.351731	-1.08551	0.277873	0.981971	0.767475	0.475923	1.23763
rs356220	s__Lactococcus_lactis	331	-0.21834	0.201942	-1.0812	0.279784	0.981971	0.859554	0.653316	1.1309
rs356220	s__Eggerthella_lenta	1160	-0.372899	0.346254	-1.07695	0.281676	0.981971	0.772229	0.482447	1.23607
rs356220	s__Prevotella_buccalis	258	-0.313193	0.2913	-1.07516	0.28248	0.981971	0.804858	0.54181	1.19562
rs356220	s__Streptococcus_oralis	197	-0.178456	0.165832	-1.07613	0.282046	0.981971	0.883648	0.7054	1.10694
rs356220	s__Lactonifactor_longoviformis	125	0.139372	0.12971	1.07449	0.282778	0.981971	1.10143	0.923472	1.31367
rs356220	s__Firmicutes_bacterium_CAG_94	518	0.388543	0.361228	1.07562	0.282274	0.981971	1.30907	0.801367	2.13843
rs356220	s__Bacteroides_thetaiotaomicron	1158	-0.477242	0.445087	-1.07224	0.283785	0.981971	0.71835	0.392397	1.31506
rs356220	s__Faecalitalea_cylindroides	161	0.24979	0.232768	1.07312	0.28339	0.981971	1.18903	0.866675	1.63129
rs356220	s__Enterococcus_faecalis	229	0.263998	0.246561	1.07072	0.284469	0.981971	1.2008	0.859005	1.6786
rs356220	s__Actinomyces_turicensis	77	-0.149346	0.140256	-1.06481	0.287137	0.981971	0.901659	0.745227	1.09093
rs356220	s__Bacteroides_vulgatus	1328	0.419655	0.394337	1.0642	0.28741	0.981971	1.33761	0.782821	2.28557
rs356220	s__Bifidobacterium_dentium	445	-0.343956	0.326845	-1.05235	0.292809	0.981971	0.787878	0.505376	1.2283
rs356220	s__Ruminococcus_bicirculans	504	-0.45986	0.439688	-1.04588	0.295787	0.981971	0.727057	0.400078	1.32127
rs356220	s__Citrobacter_youngae	153	0.185644	0.177461	1.04611	0.295681	0.981971	1.13732	0.893674	1.4474
rs356220	s__Porphyromonas_sp_HMSC065F10	223	-0.262777	0.252947	-1.03887	0.299037	0.981971	0.833482	0.591089	1.17527
rs356220	s__Roseburia_sp_CAG_309	138	0.160789	0.158294	1.01576	0.309908	0.981971	1.1179	0.901583	1.38611
rs356220	s__Adlercreutzia_equolifaciens	1060	0.358886	0.357713	1.00328	0.31589	0.981971	1.28244	0.78882	2.08494
rs356220	s__Clostridium_asparagiforme	496	0.265206	0.268256	0.988632	0.323005	0.981971	1.20181	0.834755	1.73026
rs356220	s__Blautia_obeum	1051	0.447089	0.454896	0.982838	0.325848	0.981971	1.36329	0.734835	2.52921
rs356220	s__Phascolarctobacterium_succinatutens	122	0.116184	0.118663	0.979109	0.327686	0.981971	1.08386	0.92249	1.27347
rs356220	s__Flavonifractor_sp_An100	114	0.122996	0.126216	0.974489	0.329973	0.981971	1.08899	0.917394	1.29269
rs356220	s__Clostridiales_bacterium_1_7_47FAA	296	-0.229882	0.237233	-0.969015	0.332696	0.981971	0.852705	0.61777	1.17698
rs356220	s__Blautia_coccoides	333	0.238951	0.248579	0.961269	0.336574	0.981971	1.18013	0.841909	1.65424
rs356220	s__Firmicutes_bacterium_CAG_145	549	-0.329807	0.34435	-0.957764	0.338338	0.981971	0.795643	0.498362	1.27026
rs356220	s__Finegoldia_magna	219	-0.246738	0.260097	-0.948638	0.34296	0.981971	0.8428	0.591919	1.20001
rs356220	s__Bifidobacterium_pseudocatenulatum	465	-0.369305	0.400484	-0.922147	0.356602	0.981971	0.774155	0.449299	1.33389
rs356220	s__Dorea_formicigenerans	823	0.349797	0.380337	0.919702	0.357878	0.981971	1.27438	0.760139	2.13651
rs356220	s__Bacteroides_cellulosilyticus	734	0.466034	0.508275	0.916894	0.359348	0.981971	1.38131	0.692466	2.75538
rs356220	s__Clostridium_citroniae	755	-0.297887	0.328415	-0.907042	0.364532	0.981971	0.813443	0.520662	1.27086
rs356220	s__Lactobacillus_gasseri	140	0.159112	0.176171	0.903168	0.366584	0.981971	1.1166	0.878928	1.41854
rs356220	s__Pseudoflavonifractor_sp_An184	199	-0.221365	0.246123	-0.899408	0.368582	0.981971	0.857753	0.613967	1.19834
rs356220	s__Eubacterium_ramulus	463	0.28763	0.320225	0.898211	0.369219	0.981971	1.22063	0.790035	1.88592
rs8180209	s__Sellimonas_intestinalis	525	-1.23378	0.596573	-2.06811	0.0388032	0.981971	0.425202	0.189063	0.956281
rs8180209	s__Streptococcus_salivarius	1234	-1.27432	0.617646	-2.06319	0.0392686	0.981971	0.41342	0.178636	0.956784
rs8180209	s__Bacteroides_ovatus	1241	-1.45238	0.706401	-2.05603	0.039955	0.981971	0.365419	0.139959	0.95407
rs8180209	s__Bifidobacterium_dentium	445	1.13645	0.553822	2.05201	0.040344	0.981971	2.19839	1.03595	4.66521
rs8180209	s__Blautia_hydrogenotrophica	533	-1.14925	0.568065	-2.0231	0.0432422	0.981971	0.450859	0.208387	0.97546
rs8180209	s__Megasphaera_sp_DISK_18	102	0.645823	0.325922	1.98153	0.0477169	0.981971	1.56463	1.00487	2.4362
rs8180209	s__Coprococcus_comes	722	1.46342	0.741595	1.97334	0.0486422	0.981971	2.75762	1.00688	7.55247
rs8180209	s__Pseudoflavonifractor_capillosus	124	-0.507321	0.264263	-1.91976	0.0550803	0.981971	0.703528	0.491316	1.0074
rs8180209	s__Clostridium_sp_CAG_242	295	-0.814123	0.429844	-1.89399	0.0584205	0.981971	0.568754	0.317182	1.01986
rs8180209	s__Murimonas_intestini	91	-0.444277	0.238138	-1.86563	0.0622905	0.981971	0.734953	0.531807	1.0157
rs8180209	s__Odoribacter_laneus	125	0.682828	0.369804	1.84646	0.065025	0.981971	1.60528	0.971316	2.65304
rs8180209	s__Oscillibacter_sp_57_20	636	1.63105	0.883411	1.84631	0.0650467	0.981971	3.09738	0.932752	10.2855
rs8180209	s__Bifidobacterium_adolescentis	553	1.37868	0.755075	1.82589	0.0680688	0.981971	2.6003	0.932214	7.25325
rs8180209	s__Holdemania_filiformis	724	0.980962	0.543909	1.80354	0.0715064	0.981971	1.97378	0.94272	4.13252
rs8180209	s__Ruminococcus_callidus	86	0.350623	0.196091	1.78806	0.07397	0.981971	1.27511	0.976901	1.66435
rs8180209	s__Porphyromonas_asaccharolytica	266	0.952428	0.547649	1.73912	0.0822214	0.981971	1.93513	0.919572	4.07223
rs8180209	s__Anaerococcus_vaginalis	152	0.571605	0.32958	1.73434	0.0830657	0.981971	1.48618	0.949755	2.32557
rs8180209	s__Blautia_sp_CAG_257	907	-1.17895	0.684281	-1.72291	0.0851144	0.981971	0.441673	0.174326	1.11902
rs8180209	s__Negativicoccus_succinicivorans	75	0.29826	0.175793	1.69665	0.0899728	0.981971	1.22966	0.96842	1.56137
rs8180209	s__Actinomyces_sp_HMSC035G02	218	-0.547241	0.326619	-1.67547	0.0940525	0.981971	0.684328	0.439089	1.06654
rs8180209	s__Rothia_mucilaginosa	380	-0.752931	0.465909	-1.61605	0.106297	0.981971	0.593397	0.315101	1.11748
rs8180209	s__Peptoniphilus_lacrimalis	147	0.522256	0.32453	1.60927	0.107771	0.981971	1.4362	0.924135	2.232
rs8180209	s__Varibaculum_cambriense	125	0.476468	0.296502	1.60697	0.108275	0.981971	1.39133	0.930014	2.08148
rs8180209	s__Peptoniphilus_sp_HMSC062D09	153	0.545801	0.342405	1.59402	0.111144	0.981971	1.45983	0.916806	2.32449
rs8180209	s__Clostridium_methylpentosum	176	-0.402104	0.256189	-1.56956	0.116731	0.981971	0.756754	0.534316	1.07179
rs8180209	s__Dorea_longicatena	810	1.20287	0.770139	1.56189	0.118527	0.981971	2.30198	0.808546	6.55387
rs8180209	s__Acidaminococcus_intestini	421	1.20015	0.797268	1.50532	0.132454	0.981971	2.29763	0.777816	6.78709
rs8180209	s__Eubacterium_limosum	180	-0.494176	0.330392	-1.49573	0.134938	0.981971	0.709967	0.453211	1.11218
rs8180209	s__Porphyromonas_uenonis	89	0.315362	0.212722	1.48251	0.138418	0.981971	1.24432	0.932016	1.66128
rs8180209	s__Christensenella_minuta	183	0.462167	0.315887	1.46308	0.143659	0.981971	1.37761	0.896905	2.11595
rs8180209	s__Flavonifractor_plautii	1373	-0.723671	0.49807	-1.45295	0.14645	0.981971	0.605555	0.30781	1.19131
rs8180209	s__Intestinibacter_bartlettii	469	-0.81084	0.55973	-1.44863	0.147653	0.981971	0.57005	0.266478	1.21945
rs8180209	s__Firmicutes_bacterium_CAG_94	518	-0.885799	0.613395	-1.44409	0.148925	0.981971	0.541188	0.235198	1.24527
rs8180209	s__Streptococcus_parasanguinis	1045	-0.849298	0.592364	-1.43374	0.151857	0.981971	0.555055	0.248216	1.2412
rs8180209	s__Campylobacter_hominis	89	0.445759	0.311392	1.4315	0.152497	0.981971	1.36203	0.892194	2.07929
rs8180209	s__Collinsella_aerofaciens	1134	1.08032	0.762275	1.41723	0.156627	0.981971	2.1145	0.750673	5.95613
rs8180209	s__Actinomyces_sp_ICM47	273	-0.495504	0.351671	-1.409	0.159046	0.981971	0.709314	0.439892	1.14375
rs8180209	s__Clostridium_spiroforme	372	-0.622582	0.451311	-1.3795	0.16795	0.981971	0.649507	0.351805	1.19913
rs8180209	s__Finegoldia_magna	219	0.60818	0.441176	1.37854	0.168244	0.981971	1.52433	0.837102	2.77576
rs8180209	s__Romboutsia_ilealis	122	-0.266344	0.194448	-1.36975	0.170973	0.981971	0.831424	0.638402	1.0828
rs8180209	s__Ruminococcaceae_bacterium_D16	436	-0.722414	0.532541	-1.35654	0.175134	0.981971	0.606082	0.293983	1.24951
rs8180209	s__Streptococcus_australis	115	0.284729	0.210734	1.35113	0.176861	0.981971	1.21818	0.914903	1.62199
rs8180209	s__Clostridium_asparagiforme	496	-0.599477	0.454978	-1.3176	0.187843	0.981971	0.659993	0.355708	1.22457
rs8180209	s__Parabacteroides_johnsonii	167	0.569415	0.432539	1.31645	0.188228	0.981971	1.48392	0.824527	2.67065
rs8180209	s__Eubacterium_rectale	1100	-1.08876	0.836859	-1.30101	0.193457	0.981971	0.470165	0.15083	1.46559
rs8180209	s__Dielma_fastidiosa	369	-0.601167	0.463938	-1.29579	0.195249	0.981971	0.65922	0.350993	1.23812
rs8180209	s__Porphyromonas_sp_HMSC065F10	223	0.548482	0.428931	1.27872	0.201196	0.981971	1.46255	0.816644	2.61931
rs8180209	s__Clostridium_sp_CAG_58	940	0.893429	0.708468	1.26107	0.207481	0.981971	1.85759	0.70948	4.8636
rs8180209	s__Blautia_hansenii	212	-0.565954	0.450012	-1.25764	0.20872	0.981971	0.675509	0.366535	1.24493
rs8180209	s__Gemmiger_formicilis	800	-0.833725	0.667734	-1.24859	0.212013	0.981971	0.561079	0.22649	1.38995
rs8180209	s__Lawsonella_clevelandensis	94	0.296749	0.239456	1.23926	0.215444	0.981971	1.22837	0.887252	1.70065
rs8180209	s__Bacteroides_coprocola	110	0.455733	0.369752	1.23254	0.217944	0.981971	1.37148	0.829906	2.26647
rs8180209	s__Actinomyces_graevenitzii	197	-0.41791	0.34435	-1.21362	0.225087	0.981971	0.748508	0.468839	1.19501
rs8180209	s__Anaeromassilibacillus_sp_An250	561	-0.698224	0.577151	-1.20978	0.226557	0.981971	0.61633	0.281374	1.35003
rs8180209	s__Atopobium_minutum	79	0.307479	0.254975	1.20592	0.228041	0.981971	1.23754	0.875226	1.74985
rs8180209	s__Ruminococcus_bromii	758	-1.21049	1.00464	-1.20491	0.228431	0.981971	0.432121	0.11037	1.69184
rs8180209	s__Coprobacillus_cateniformis	258	-0.549743	0.457085	-1.20272	0.229279	0.981971	0.683142	0.367132	1.27116
rs8180209	s__Methanobrevibacter_smithii	505	0.812325	0.680087	1.19444	0.232496	0.981971	1.75604	0.69706	4.42383
rs8180209	s__Clostridium_sp_CAG_167	169	0.48958	0.41494	1.17988	0.238237	0.981971	1.40404	0.799017	2.46718
rs8180209	s__Lawsonibacter_asaccharolyticus	1182	-0.662677	0.563151	-1.17673	0.239492	0.981971	0.631705	0.29393	1.35764
rs8180209	s__Streptococcus_oralis	197	0.330742	0.281386	1.17541	0.240021	0.981971	1.25766	0.858105	1.84326
rs8180209	s__Dialister_invisus	383	-0.621919	0.532323	-1.16831	0.24287	0.981971	0.649806	0.315285	1.33926
rs8180209	s__Parasutterella_excrementihominis	770	-0.798939	0.68842	-1.16054	0.246016	0.981971	0.574772	0.225587	1.46446
rs8180209	s__Corynebacterium_aurimucosum	123	0.294152	0.258569	1.13762	0.255464	0.981971	1.22616	0.862955	1.74224
rs8180209	s__Peptoniphilus_harei	114	0.297633	0.265893	1.11937	0.263164	0.981971	1.22913	0.856475	1.76392
rs8180209	s__Blautia_coccoides	333	-0.46703	0.421625	-1.10769	0.268175	0.981971	0.723452	0.407984	1.28285
rs8180209	s__Klebsiella_pneumoniae	512	0.72536	0.655599	1.10641	0.268729	0.981971	1.65331	0.678484	4.02875
rs8180209	s__Bacteroides_galacturonicus	131	-0.266201	0.241348	-1.10297	0.270219	0.981971	0.831507	0.599053	1.15416
rs8180209	s__Prevotella_corporis	174	0.411125	0.373013	1.10217	0.270566	0.981971	1.32972	0.80108	2.20722
rs8180209	s__Ruminococcus_bicirculans	504	-0.813704	0.745666	-1.09124	0.275343	0.981971	0.568919	0.206583	1.56678
rs8180209	s__Blautia_producta	472	-0.541566	0.502988	-1.0767	0.281791	0.981971	0.687025	0.346896	1.36065
rs8180209	s__Eggerthella_lenta	1160	-0.623428	0.587471	-1.06121	0.288769	0.981971	0.649127	0.292221	1.44194
rs8180209	s__Coprococcus_catus	531	0.640345	0.602652	1.06255	0.288161	0.981971	1.5587	0.687365	3.53459
rs8180209	s__Parabacteroides_merdae	1080	0.867676	0.822335	1.05514	0.291535	0.981971	1.82472	0.59704	5.57686
rs8180209	s__Catabacter_hongkongensis	186	0.304126	0.28863	1.05369	0.292197	0.981971	1.23467	0.834169	1.82746
rs8180209	s__Actinomyces_odontolyticus	456	-0.43983	0.420056	-1.04707	0.295237	0.981971	0.737222	0.416636	1.30449
rs8180209	s__Proteus_mirabilis	83	-0.309534	0.295848	-1.04626	0.295611	0.981971	0.806902	0.53984	1.20608
rs8180209	s__Firmicutes_bacterium_CAG_95	101	0.282866	0.271247	1.04284	0.297194	0.981971	1.21661	0.841609	1.7587
rs8180209	s__Prevotella_disiens	76	0.257714	0.251573	1.02441	0.305807	0.981971	1.19558	0.849468	1.68272
rs8180209	s__Fusicatenibacter_saccharivorans	1079	-0.839663	0.833803	-1.00703	0.314086	0.981971	0.558774	0.180002	1.73459
rs8180209	s__Lactobacillus_reuteri	89	0.383246	0.382025	1.0032	0.31593	0.981971	1.30427	0.776187	2.19165
rs8180209	s__Blautia_wexlerae	1219	-0.633197	0.63463	-0.997741	0.318568	0.981971	0.644746	0.272236	1.52698
rs8180209	s__Adlercreutzia_equolifaciens	1060	-0.604582	0.606622	-0.996638	0.319103	0.981971	0.657662	0.288459	1.49941
rs8180209	s__Candidatus_Methanomassiliicoccus_intestinalis	88	0.301506	0.302853	0.995553	0.31963	0.981971	1.23243	0.816721	1.85973
rs8180209	s__Clostridium_clostridioforme	677	-0.650756	0.658954	-0.987558	0.323531	0.981971	0.636947	0.2602	1.55919
rs8180209	s__Klebsiella_quasipneumoniae	388	0.437343	0.445546	0.98159	0.326462	0.981971	1.35411	0.739219	2.48047
rs8180209	s__Lactobacillus_paragasseri	120	0.309903	0.319638	0.969542	0.332433	0.981971	1.23962	0.802966	1.91374
rs8180209	s__Clostridium_saccharolyticum	234	-0.447797	0.46231	-0.968607	0.332899	0.981971	0.733162	0.391226	1.37395
rs8180209	s__Actinomyces_turicensis	77	0.229912	0.237888	0.966471	0.333966	0.981971	1.17276	0.848891	1.6202
rs8180209	s__Haemophilus_parainfluenzae	142	0.206958	0.215472	0.960484	0.336969	0.981971	1.15425	0.861326	1.5468
rs8180209	s__Megasphaera_sp_MJR8396C	147	0.437786	0.461308	0.949011	0.34277	0.981971	1.35452	0.72378	2.53494
rs8180209	s__Monoglobus_pectinilyticus	586	0.612787	0.646741	0.9475	0.343539	0.981971	1.52921	0.635153	3.68177
rs8180209	s__Eubacterium_eligens	788	0.657861	0.700882	0.938618	0.34808	0.981971	1.57774	0.608839	4.08855
rs8180209	s__Lachnospira_pectinoschiza	499	-0.702742	0.750905	-0.93586	0.349498	0.981971	0.614403	0.221516	1.70413
rs8180209	s__Bacteroides_faecis	293	-0.444676	0.488521	-0.91025	0.362839	0.981971	0.734749	0.378358	1.42684
rs8180209	s__Lactobacillus_salivarius	133	0.341116	0.377075	0.904639	0.365804	0.981971	1.26674	0.758936	2.1143
rs8180209	s__Anaerotignum_lactatifermentans	460	-0.563713	0.624435	-0.902756	0.366802	0.981971	0.676559	0.289652	1.58028
rs8180209	s__Roseburia_faecis	870	-0.781793	0.864623	-0.904201	0.366036	0.981971	0.581644	0.179686	1.88279
rs8180209	s__Streptococcus_infantis	75	-0.172878	0.19239	-0.898579	0.369023	0.981971	0.887071	0.683038	1.15205
rs8180209	s__Mogibacterium_diversum	80	0.144652	0.160963	0.898668	0.368976	0.981971	1.10546	0.888329	1.37567
rs356203	s__Streptococcus_infantis	75	-0.243381	0.114181	-2.13154	0.0332087	0.981971	0.844763	0.723379	0.986515
rs356203	s__Ruminococcus_callidus	86	-0.247037	0.116416	-2.12201	0.0340022	0.981971	0.842625	0.71936	0.987012
rs356203	s__Corynebacterium_aurimucosum	123	-0.319071	0.153535	-2.07816	0.0378661	0.981971	0.801586	0.650671	0.987503
rs356203	s__Eubacterium_sp_CAG_180	239	0.784034	0.383282	2.04558	0.0409741	0.981971	1.72194	1.023	2.89842
rs356203	s__Streptococcus_parasanguinis	1045	0.707202	0.351615	2.0113	0.0444751	0.981971	1.63263	1.01258	2.63238
rs356203	s__Varibaculum_cambriense	125	-0.35264	0.176253	-2.00076	0.0456	0.981971	0.78315	0.616386	0.995032
rs356203	s__Bifidobacterium_longum	1048	-0.916665	0.467475	-1.96089	0.0500795	0.981971	0.529732	0.280697	0.999713
rs356203	s__Ruminococcaceae_bacterium_D16	436	0.615953	0.316167	1.94819	0.0515807	0.981971	1.53257	0.997416	2.35486
rs356203	s__Klebsiella_variicola	443	0.619592	0.318518	1.94524	0.0519355	0.981971	1.53644	0.996746	2.36836
rs356203	s__Ruminococcus_bromii	758	1.14131	0.597259	1.91092	0.0562077	0.981971	2.20582	0.979887	4.96551
rs356203	s__Porphyromonas_asaccharolytica	266	-0.620273	0.325365	-1.90639	0.056793	0.981971	0.650548	0.418126	1.01216
rs356203	s__Roseburia_faecis	870	0.964393	0.513927	1.87652	0.0607805	0.981971	1.95124	0.9707	3.92227
rs356203	s__Bacteroides_plebeius	201	0.617695	0.333589	1.85166	0.0642729	0.981971	1.53442	0.975261	2.41418
rs356203	s__Mogibacterium_diversum	80	-0.176377	0.0956101	-1.84475	0.0652733	0.981971	0.884923	0.77713	1.00767
rs356203	s__Roseburia_inulinivorans	890	0.801403	0.443218	1.80815	0.0707865	0.981971	1.7428	0.95442	3.18239
rs356203	s__Lawsonella_clevelandensis	94	-0.254171	0.142244	-1.78687	0.0741632	0.981971	0.838469	0.691131	1.01722
rs356203	s__Candidatus_Stoquefichus_sp_KLE1796	289	-0.433212	0.24461	-1.77103	0.0767612	0.981971	0.740611	0.531209	1.03256
rs356203	s__Catabacter_hongkongensis	186	-0.300802	0.17146	-1.75435	0.0795767	0.981971	0.811801	0.643109	1.02474
rs356203	s__Eubacterium_sp_CAG_251	134	0.455902	0.260045	1.75317	0.0797798	0.981971	1.37164	0.963405	1.95286
rs356203	s__Klebsiella_quasipneumoniae	388	0.459921	0.26458	1.73831	0.0823647	0.981971	1.37547	0.960158	1.97041
rs356203	s__Coprococcus_comes	722	0.753609	0.441241	1.70793	0.0878584	0.981971	1.68601	0.925803	3.07043
rs356203	s__Intestinibacter_bartlettii	469	-0.555657	0.332723	-1.67003	0.0951249	0.981971	0.680347	0.43293	1.06916
rs356203	s__Alistipes_onderdonkii	170	0.322224	0.193117	1.66854	0.0954196	0.981971	1.25026	0.961737	1.62533
rs356203	s__Odoribacter_laneus	125	-0.360864	0.219833	-1.64154	0.100898	0.981971	0.778698	0.577649	1.04972
rs356203	s__Corynebacterium_amycolatum	235	-0.439225	0.268192	-1.63772	0.101692	0.981971	0.737531	0.51232	1.06174
rs356203	s__Porphyromonas_uenonis	89	-0.202545	0.126404	-1.60237	0.109288	0.981971	0.869016	0.731892	1.03183
rs356203	s__Bifidobacterium_bifidum	373	-0.693777	0.450895	-1.53867	0.1241	0.981971	0.618233	0.335055	1.14075
rs356203	s__Bacteroides_uniformis	1407	0.489952	0.321937	1.52189	0.128251	0.981971	1.4044	0.906862	2.1749
rs356203	s__Coprobacter_sp	81	-0.176717	0.11969	-1.47646	0.140034	0.981971	0.884714	0.75194	1.04093
rs356203	s__Alistipes_timonensis	80	0.16733	0.115017	1.45482	0.14593	0.981971	1.12298	0.960526	1.31291
rs356203	s__Anaeromassilibacillus_sp_An250	561	0.488849	0.342421	1.42763	0.15361	0.981971	1.40333	0.881299	2.23457
rs356203	s__Lactobacillus_plantarum	90	-0.220476	0.159083	-1.38592	0.16598	0.981971	0.858282	0.691462	1.06535
rs356203	s__Slackia_isoflavoniconvertens	185	-0.384897	0.278705	-1.38102	0.167482	0.981971	0.765834	0.524437	1.11835
rs356203	s__Bacteroides_stercoris	948	0.677399	0.493463	1.37275	0.170039	0.981971	1.59925	0.818022	3.12658
rs356203	s__Streptococcus_anginosus_group	262	-0.280262	0.204122	-1.37301	0.169957	0.981971	0.823441	0.624017	1.0866
rs356203	s__Ruminococcus_lactaris	438	0.463206	0.338376	1.36891	0.171235	0.981971	1.3786	0.870545	2.18317
rs356203	s__Anaerofustis_stercorihominis	110	-0.166223	0.121574	-1.36725	0.171754	0.981971	0.891173	0.755493	1.05122
rs356203	s__Alistipes_shahii	931	0.63361	0.469533	1.34945	0.1774	0.981971	1.55144	0.819789	2.93608
rs356203	s__Parabacteroides_distasonis	1260	-0.570648	0.423451	-1.34761	0.177989	0.981971	0.673314	0.378768	1.19691
rs356203	s__Anaerotruncus_colihominis	831	-0.506388	0.375961	-1.34692	0.178213	0.981971	0.703983	0.422414	1.17324
rs356203	s__Peptoniphilus_harei	114	-0.212844	0.157979	-1.34729	0.178092	0.981971	0.862835	0.696173	1.06939
rs356203	s__Klebsiella_pneumoniae	512	0.521465	0.389702	1.33811	0.181065	0.981971	1.43541	0.845367	2.4373
rs356203	s__Actinomyces_sp_ICM47	273	0.266124	0.208806	1.2745	0.202685	0.981971	1.20257	0.905549	1.59702
rs356203	s__Streptococcus_oralis	197	-0.212772	0.167161	-1.27286	0.203268	0.981971	0.862878	0.687577	1.08287
rs356203	s__Holdemania_filiformis	724	0.409075	0.32354	1.26437	0.206295	0.981971	1.32783	0.855558	2.06081
rs356203	s__Bacteroides_faecis_CAG_32	169	-0.305991	0.242438	-1.26214	0.207097	0.981971	0.808886	0.581895	1.12443
rs356203	s__Turicimonas_muris	516	-0.3035	0.240835	-1.2602	0.207796	0.981971	0.810284	0.584172	1.12392
rs356203	s__Clostridium_spiroforme	372	-0.337456	0.268231	-1.25808	0.208562	0.981971	0.791436	0.549736	1.1394
rs356203	s__Barnesiella_intestinihominis	550	-0.567381	0.452303	-1.25443	0.209885	0.981971	0.674841	0.365034	1.24758
rs356203	s__Clostridium_aldenense	407	0.30835	0.247602	1.24535	0.213201	0.981971	1.23829	0.884572	1.73345
rs356203	s__Ruminococcaceae_bacterium_D5	429	0.393499	0.318238	1.23649	0.216473	0.981971	1.31357	0.852488	2.02405
rs356203	s__Bifidobacterium_breve	184	-0.316534	0.256915	-1.23206	0.218124	0.981971	0.802997	0.566407	1.13841
rs356203	s__Megasphaera_sp_DISK_18	102	-0.238026	0.194252	-1.22535	0.22064	0.981971	0.847904	0.65123	1.10398
rs356203	s__Veillonella_dispar	174	0.147413	0.122105	1.20726	0.227523	0.981971	1.10758	0.938278	1.30744
rs356203	s__Bacteroides_caccae	912	-0.640504	0.532111	-1.2037	0.228896	0.981971	0.641489	0.311339	1.32173
rs356203	s__Agathobaculum_butyriciproducens	874	0.473717	0.405663	1.16776	0.243091	0.981971	1.38868	0.800303	2.40964
rs356203	s__Prevotella_disiens	76	-0.174216	0.14952	-1.16517	0.244137	0.981971	0.886249	0.72333	1.08586
rs356203	s__Prevotella_buccalis	258	-0.341101	0.293702	-1.16138	0.245673	0.981971	0.789439	0.529699	1.17654
rs356203	s__Alistipes_inops	137	0.257766	0.228845	1.12638	0.260188	0.981971	1.19563	0.876138	1.63162
rs356203	s__Bifidobacterium_dentium	445	-0.370756	0.329528	-1.12511	0.260724	0.981971	0.773377	0.494269	1.21009
rs356203	s__Eubacterium_siraeum	906	0.597605	0.535021	1.11697	0.264187	0.981971	1.5132	0.731517	3.13018
rs356203	s__Prevotella_copri	363	0.448278	0.402967	1.11244	0.266128	0.981971	1.36441	0.7892	2.35886
rs356203	s__Bifidobacterium_animalis	136	0.237981	0.215372	1.10498	0.269349	0.981971	1.17934	0.880169	1.5802
rs356203	s__Clostridium_asparagiforme	496	0.296122	0.270453	1.09491	0.273735	0.981971	1.22784	0.850294	1.77302
rs356203	s__Negativicoccus_succinicivorans	75	-0.114378	0.104537	-1.09413	0.274074	0.981971	0.923781	0.801475	1.06475
rs356203	s__Actinomyces_turicensis	77	-0.154065	0.14141	-1.08949	0.276116	0.981971	0.898715	0.74163	1.08907
rs356203	s__Streptococcus_salivarius	1234	0.399038	0.36726	1.08653	0.277423	0.981971	1.31863	0.800631	2.17176
rs356203	s__Ruminococcus_bicirculans	504	-0.481599	0.443307	-1.08638	0.277488	0.981971	0.716183	0.392161	1.30793
rs356203	s__Clostridiales_bacterium_1_7_47FAA	296	-0.258748	0.239171	-1.08186	0.279493	0.981971	0.835813	0.60394	1.15671
rs356203	s__Firmicutes_bacterium_CAG_94	518	0.393464	0.364205	1.08034	0.280168	0.981971	1.31354	0.80086	2.15443
rs356203	s__Roseburia_sp_CAG_471	332	0.250229	0.231961	1.07875	0.280873	0.981971	1.1894	0.867891	1.63
rs356203	s__Flavonifractor_plautii	1373	-0.316155	0.296034	-1.06797	0.285708	0.981971	0.803207	0.537232	1.20086
rs356203	s__Bacteroides_thetaiotaomicron	1158	-0.478211	0.448751	-1.06565	0.286755	0.981971	0.717867	0.390187	1.32073
rs356203	s__Faecalitalea_cylindroides	161	0.249348	0.234695	1.06243	0.288212	0.981971	1.18867	0.864145	1.63507
rs356203	s__Porphyromonas_sp_HMSC065F10	223	-0.268538	0.255029	-1.05297	0.292525	0.981971	0.83016	0.58707	1.17391
rs356203	s__Lactococcus_lactis	331	-0.213826	0.203616	-1.05014	0.293824	0.981971	0.862248	0.653875	1.13702
rs356203	s__Actinomyces_sp_HMSC035G02	218	0.202261	0.194201	1.0415	0.297813	0.981971	1.1505	0.883699	1.49785
rs356203	s__Bacteroides_cellulosilyticus	734	0.529365	0.512437	1.03304	0.301756	0.981971	1.44329	0.719462	2.89536
rs356203	s__Tyzzerella_nexilis	193	-0.195064	0.189774	-1.02788	0.304175	0.981971	0.873534	0.67501	1.13045
rs356203	s__Butyricimonas_virosa	620	-0.363208	0.354639	-1.02416	0.305926	0.981971	0.777434	0.480197	1.25866
rs356203	s__Bacteroides_vulgatus	1328	0.404964	0.397609	1.0185	0.308608	0.981971	1.32406	0.771453	2.2725
rs356203	s__Eggerthella_lenta	1160	-0.352163	0.349135	-1.00867	0.313296	0.981971	0.783409	0.48752	1.25888
rs356203	s__Citrobacter_youngae	153	0.178998	0.17893	1.00038	0.317291	0.981971	1.1321	0.887793	1.44363
rs356203	s__Roseburia_sp_CAG_309	138	0.158807	0.159605	0.994999	0.319899	0.981971	1.11636	0.898743	1.38668
rs356203	s__Clostridium_bolteae	1034	0.359726	0.364997	0.985558	0.324511	0.981971	1.28318	0.781507	2.1069
rs356203	s__Flavonifractor_sp_An100	114	0.125095	0.127258	0.983002	0.325767	0.981971	1.09058	0.91743	1.29641
rs356203	s__Blautia_coccoides	333	0.240916	0.250608	0.961327	0.336545	0.981971	1.18174	0.840736	1.66106
rs356203	s__Finegoldia_magna	219	-0.251879	0.262245	-0.960471	0.336975	0.981971	0.839802	0.588095	1.19924
rs356203	s__Phascolarctobacterium_faecium	827	-0.386441	0.409137	-0.944526	0.345055	0.981971	0.765015	0.438804	1.33373
rs356203	s__Enterococcus_faecalis	229	0.231372	0.24864	0.93055	0.352238	0.981971	1.17395	0.837428	1.64571
rs356203	s__Phascolarctobacterium_succinatutens	122	0.111153	0.119651	0.92898	0.353051	0.981971	1.08009	0.918046	1.27074
rs356203	s__Eubacterium_ramulus	463	0.298083	0.322857	0.923266	0.356019	0.981971	1.22951	0.79294	1.90644
rs356203	s__Lactobacillus_gasseri	140	0.162555	0.177626	0.915154	0.36026	0.981971	1.11927	0.879288	1.42474
rs356203	s__Firmicutes_bacterium_CAG_145	549	-0.3152	0.347214	-0.907797	0.364133	0.981971	0.80374	0.501479	1.28818
rs356203	s__Clostridium_citroniae	755	-0.299943	0.331129	-0.905821	0.365178	0.981971	0.812284	0.518007	1.27374
rs356203	s__Roseburia_intestinalis	889	-0.43116	0.477971	-0.902063	0.36717	0.981971	0.741665	0.387432	1.41978
rs356203	s__Catenibacterium_mitsuokai	115	0.15227	0.168936	0.901349	0.367549	0.981971	1.11132	0.883411	1.39802
rs356203	s__Streptococcus_australis	115	-0.112051	0.125203	-0.894956	0.370956	0.981971	0.925272	0.780544	1.09684
rs356203	s__Bifidobacterium_pseudocatenulatum	465	-0.361074	0.403797	-0.894196	0.371363	0.981971	0.778585	0.44984	1.34758
rs2736990	s__Eubacterium_sp_CAG_251	134	0.535964	0.249337	2.14955	0.031752	0.981971	1.44991	1.0333	2.03449
rs2736990	s__Streptococcus_parasanguinis	1045	0.723717	0.337429	2.1448	0.0321315	0.981971	1.65143	1.04417	2.61186
rs2736990	s__Dielma_fastidiosa	369	-0.541351	0.264181	-2.04917	0.0406216	0.981971	0.687127	0.479916	0.983805
rs2736990	s__Alistipes_timonensis	80	0.222972	0.11031	2.02133	0.0434255	0.981971	1.16714	1.0047	1.35583
rs2736990	s__Bacteroides_xylanisolvens	837	0.888922	0.447881	1.98473	0.0473588	0.981971	1.85179	1.00771	3.40291
rs2736990	s__Varibaculum_cambriense	125	-0.31768	0.169196	-1.87758	0.0606345	0.981971	0.802359	0.637588	1.00971
rs2736990	s__Dorea_sp_CAG_317	848	-0.688175	0.372948	-1.84523	0.0652036	0.981971	0.620639	0.373932	1.03011
rs2736990	s__Candidatus_Stoquefichus_sp_KLE1796	289	-0.432888	0.234627	-1.84501	0.0652358	0.981971	0.740777	0.538584	1.01888
rs2736990	s__Roseburia_inulinivorans	890	0.778808	0.425105	1.83204	0.0671468	0.981971	1.71571	0.962996	3.05678
rs2736990	s__Turicimonas_muris	516	-0.407751	0.230816	-1.76657	0.0775071	0.981971	0.753798	0.550895	1.03143
rs2736990	s__Bifidobacterium_breve	184	-0.434182	0.246328	-1.76262	0.0781709	0.981971	0.740113	0.529615	1.03428
rs2736990	s__Catabacter_hongkongensis	186	-0.289707	0.164508	-1.76105	0.0784369	0.981971	0.818068	0.654224	1.02295
rs2736990	s__Anaeromassilibacillus_sp_An250	561	0.57698	0.328576	1.756	0.0792944	0.981971	1.49172	0.954602	2.33106
rs2736990	s__Coprococcus_comes	722	0.718623	0.423263	1.69782	0.0897524	0.981971	1.64561	0.925964	2.92456
rs2736990	s__Alistipes_shahii	931	0.763067	0.450234	1.69482	0.0903195	0.981971	1.69709	0.920575	3.12862
rs2736990	s__Ruminococcus_callidus	86	-0.187656	0.111788	-1.67868	0.0934246	0.981971	0.878031	0.754315	1.02204
rs2736990	s__Enterobacter_cloacae_complex	84	0.246635	0.147317	1.67418	0.0943071	0.981971	1.18644	0.971236	1.44932
rs2736990	s__Peptoniphilus_harei	114	-0.249875	0.151519	-1.64913	0.0993331	0.981971	0.840969	0.684512	1.03319
rs2736990	s__Mogibacterium_diversum	80	-0.147258	0.0917517	-1.60497	0.108714	0.981971	0.902965	0.797142	1.02284
rs2736990	s__Flavonifractor_plautii	1373	-0.44119	0.283827	-1.55443	0.120295	0.981971	0.736527	0.500871	1.08306
rs2736990	s__Alistipes_inops	137	0.333982	0.219492	1.52161	0.12832	0.981971	1.26049	0.935479	1.69841
rs2736990	s__Parabacteroides_distasonis	1260	-0.607584	0.405967	-1.49664	0.134701	0.981971	0.656295	0.378069	1.13927
rs2736990	s__Porphyromonas_sp_HMSC065F10	223	-0.363558	0.244614	-1.48625	0.137426	0.981971	0.777246	0.557483	1.08364
rs2736990	s__Actinomyces_sp_ICM47	273	0.295171	0.200246	1.47404	0.140683	0.981971	1.22703	0.934773	1.61066
rs2736990	s__Streptococcus_infantis	75	-0.159995	0.109645	-1.45921	0.14472	0.981971	0.895028	0.77116	1.03879
rs2736990	s__Ruminococcus_bromii	758	0.822421	0.572999	1.43529	0.151415	0.981971	1.76837	0.811883	3.85171
rs2736990	s__Corynebacterium_aurimucosum	123	-0.209752	0.147357	-1.42342	0.154824	0.981971	0.864686	0.707807	1.05634
rs2736990	s__Bacteroides_coagulans	144	-0.205178	0.144559	-1.41934	0.156011	0.981971	0.867431	0.712759	1.05567
rs2736990	s__Lawsonella_clevelandensis	94	-0.190948	0.136517	-1.39872	0.162107	0.981971	0.87603	0.727732	1.05455
rs2736990	s__Streptococcus_anginosus_group	262	-0.270547	0.195909	-1.38098	0.167492	0.981971	0.829005	0.635283	1.0818
rs2736990	s__Eubacterium_sp_CAG_180	239	0.501404	0.368045	1.36234	0.173297	0.981971	1.41559	0.858586	2.33395
rs2736990	s__Clostridium_citroniae	755	-0.430003	0.317465	-1.35449	0.175786	0.981971	0.74226	0.482221	1.14253
rs2736990	s__Dorea_longicatena	810	0.591895	0.43936	1.34718	0.178129	0.981971	1.50723	0.829751	2.73784
rs2736990	s__Ruminococcus_lactaris	438	0.433023	0.32456	1.33418	0.182349	0.981971	1.35006	0.868673	2.09821
rs2736990	s__Finegoldia_magna	219	-0.335637	0.251465	-1.33473	0.182171	0.981971	0.792434	0.563111	1.11515
rs2736990	s__Ruminococcus_bicirculans	504	-0.557502	0.425212	-1.31111	0.190022	0.981971	0.679478	0.381322	1.21076
rs2736990	s__Phascolarctobacterium_faecium	827	-0.513713	0.392689	-1.30819	0.191011	0.981971	0.700417	0.410831	1.19413
rs2736990	s__Alistipes_onderdonkii	170	0.241623	0.185545	1.30223	0.19304	0.981971	1.18232	0.918883	1.52129
rs2736990	s__Pseudoflavonifractor_capillosus	124	0.196124	0.150694	1.30147	0.193299	0.981971	1.14562	0.933527	1.40589
rs2736990	s__Anaerotruncus_colihominis	831	-0.460323	0.360937	-1.27536	0.202383	0.981971	0.726824	0.445112	1.18683
rs2736990	s__Agathobaculum_butyriciproducens	874	0.494964	0.389186	1.27179	0.203646	0.981971	1.40929	0.830562	2.39126
rs2736990	s__Corynebacterium_amycolatum	235	-0.326821	0.257328	-1.27006	0.204264	0.981971	0.797291	0.562068	1.13096
rs2736990	s__Coprobacter_sp	81	-0.145445	0.114819	-1.26673	0.205449	0.981971	0.9041	0.773519	1.05673
rs2736990	s__Porphyromonas_uenonis	89	-0.153777	0.121312	-1.26762	0.205134	0.981971	0.898894	0.762311	1.05995
rs2736990	s__Bacteroides_plebeius	201	0.402701	0.320254	1.25744	0.208793	0.981971	1.32198	0.855596	2.04259
rs2736990	s__Paraprevotella_clara	129	-0.249077	0.198985	-1.25174	0.210863	0.981971	0.841435	0.642119	1.10262
rs2736990	s__Blautia_obeum	1051	0.550121	0.440012	1.25024	0.211409	0.981971	1.46421	0.805355	2.66206
rs2736990	s__Bacteroides_caccae	912	-0.634131	0.510492	-1.2422	0.214361	0.981971	0.644329	0.322038	1.28916
rs2736990	s__Clostridium_innocuum	883	-0.410156	0.331212	-1.23835	0.215783	0.981971	0.752542	0.479855	1.18019
rs2736990	s__Bacteroides_uniformis	1407	0.377914	0.308938	1.22327	0.221423	0.981971	1.29946	0.854052	1.97716
rs2736990	s__Blautia_sp_N6H1_15	115	-0.204157	0.168798	-1.20948	0.226673	0.981971	0.868046	0.690159	1.09178
rs2736990	s__Klebsiella_variicola	443	0.364913	0.305877	1.19301	0.233058	0.981971	1.2878	0.849917	1.9513
rs2736990	s__Citrobacter_youngae	153	0.203221	0.171512	1.18488	0.236255	0.981971	1.15127	0.91197	1.45335
rs2736990	s__Intestinibacter_bartlettii	469	-0.377517	0.319335	-1.1822	0.237317	0.981971	0.769761	0.498818	1.18787
rs2736990	s__Lactobacillus_plantarum	90	-0.179256	0.152636	-1.1744	0.240424	0.981971	0.883158	0.717762	1.08667
rs2736990	s__Ruminococcaceae_bacterium_D16	436	0.352876	0.303653	1.1621	0.245381	0.981971	1.2771	0.845406	1.92924
rs2736990	s__Streptococcus_salivarius	1234	0.40461	0.352348	1.14832	0.251021	0.981971	1.32373	0.820177	2.13645
rs2736990	s__Coprobacillus_cateniformis	258	0.297117	0.260579	1.14022	0.254379	0.981971	1.22869	0.862372	1.7506
rs2736990	s__Eubacterium_hallii	1041	0.467991	0.410735	1.1394	0.254721	0.981971	1.38318	0.791659	2.41669
rs2736990	s__Streptococcus_sanguinis	124	-0.155787	0.138875	-1.12178	0.262138	0.981971	0.897643	0.743301	1.08403
rs2736990	s__Firmicutes_bacterium_CAG_94	518	0.388891	0.349316	1.11329	0.265763	0.981971	1.30939	0.814639	2.1046
rs2736990	s__Eggerthella_lenta	1160	-0.37237	0.334794	-1.11224	0.266217	0.981971	0.772513	0.490197	1.21742
rs2736990	s__Clostridium_sp_CAG_253	89	0.167422	0.151692	1.1037	0.269904	0.981971	1.12305	0.913898	1.38007
rs2736990	s__Phascolarctobacterium_succinatutens	122	0.126611	0.114749	1.10337	0.270046	0.981971	1.09173	0.934135	1.2759
rs2736990	s__Flavonifractor_sp_An100	114	0.134199	0.122079	1.09928	0.271825	0.981971	1.09748	0.929756	1.29547
rs2736990	s__Firmicutes_bacterium_CAG_145	549	-0.364292	0.333035	-1.09386	0.274196	0.981971	0.77685	0.494129	1.22133
rs2736990	s__Bacteroides_finegoldii	423	-0.428944	0.393496	-1.09009	0.275853	0.981971	0.742805	0.435216	1.26778
rs2736990	s__Lactobacillus_reuteri	89	-0.23607	0.217784	-1.08397	0.278556	0.981971	0.849055	0.631596	1.14139
rs2736990	s__Bifidobacterium_bifidum	373	-0.467314	0.432814	-1.07971	0.280447	0.981971	0.72331	0.40175	1.30225
rs2736990	s__Actinomyces_sp_HMSC035G02	218	0.199965	0.186365	1.07297	0.283457	0.981971	1.14867	0.891737	1.47963
rs2736990	s__Prevotella_buccalis	258	-0.301602	0.281717	-1.07058	0.284531	0.981971	0.811351	0.553338	1.18967
rs2736990	s__Anaerofustis_stercorihominis	110	-0.123712	0.116662	-1.06043	0.289123	0.981971	0.917823	0.783296	1.07545
rs2736990	s__Lactobacillus_paragasseri	120	0.192334	0.182186	1.0557	0.291278	0.981971	1.14261	0.892082	1.4635
rs2736990	s__Clostridium_asparagiforme	496	0.271323	0.259445	1.04578	0.295831	0.981971	1.20691	0.848397	1.71693
rs2736990	s__Bacteroides_faecis	293	0.289258	0.278593	1.03828	0.299308	0.981971	1.22201	0.836952	1.78423
rs2736990	s__Paraprevotella_xylaniphila	353	-0.314612	0.303108	-1.03795	0.299462	0.981971	0.804067	0.532663	1.21376
rs2736990	s__Oxalobacter_formigenes	145	0.205212	0.200155	1.02527	0.305405	0.981971	1.15286	0.878375	1.51311
rs2736990	s__Eubacterium_siraeum	906	0.518413	0.513429	1.00971	0.312801	0.981971	1.43238	0.713058	2.87734
rs2736990	s__Bacteroides_ovatus	1241	0.404982	0.403179	1.00447	0.315315	0.981971	1.32407	0.765647	2.28978
rs2736990	s__Roseburia_hominis	945	0.416225	0.415715	1.00123	0.31688	0.981971	1.33443	0.758607	2.34734
rs2736990	s__Flavonifractor_sp_An10	85	0.128349	0.129144	0.993839	0.320464	0.981971	1.09304	0.917147	1.30267
rs2736990	s__Lactobacillus_salivarius	133	0.211611	0.214902	0.984687	0.324938	0.981971	1.15798	0.864779	1.55059
rs2736990	s__Slackia_isoflavoniconvertens	185	-0.261421	0.267474	-0.977369	0.328546	0.981971	0.834266	0.580082	1.19983
rs2736990	s__Eubacterium_sp_CAG_38	565	-0.347213	0.357794	-0.970427	0.331992	0.981971	0.786101	0.483475	1.27815
rs2736990	s__Bifidobacterium_dentium	445	-0.302644	0.316192	-0.957152	0.338647	0.981971	0.810765	0.527638	1.24582
rs2736990	s__Actinomyces_odontolyticus	456	0.228841	0.23954	0.955336	0.339564	0.981971	1.17189	0.84636	1.62264
rs2736990	s__Streptococcus_thermophilus	725	-0.274886	0.288335	-0.953357	0.340565	0.981971	0.826516	0.558635	1.22285
rs2736990	s__Rothia_mucilaginosa	380	0.251627	0.265792	0.946706	0.343943	0.981971	1.19055	0.829708	1.70832
rs2736990	s__Catenibacterium_mitsuokai	115	0.153394	0.162076	0.946435	0.344081	0.981971	1.11218	0.892377	1.38613
rs2736990	s__Adlercreutzia_equolifaciens	1060	0.326457	0.346017	0.943468	0.345595	0.981971	1.25393	0.78364	2.00646
rs2736990	s__Firmicutes_bacterium_CAG_110	252	0.257542	0.275159	0.935974	0.349439	0.981971	1.19544	0.822581	1.73731
rs2736990	s__Ruminococcaceae_bacterium_D5	429	0.285627	0.305383	0.935304	0.349784	0.981971	1.21894	0.805008	1.84571
rs2736990	s__Scardovia_wiggsiae	97	0.122093	0.131244	0.930273	0.352381	0.981971	1.08831	0.910578	1.30074
rs2736990	s__Clostridiales_bacterium_1_7_47FAA	296	-0.211586	0.229446	-0.922164	0.356593	0.981971	0.863587	0.632308	1.17946
rs2736990	s__Veillonella_dispar	174	0.10728	0.117144	0.915796	0.359923	0.981971	1.0772	0.918707	1.26303
rs2736990	s__Candida_albicans	99	-0.134735	0.147292	-0.914749	0.360472	0.981971	0.910837	0.745652	1.11262
rs2736990	s__Bacteroides_thetaiotaomicron	1158	-0.389732	0.430783	-0.904704	0.365769	0.981971	0.763272	0.425117	1.37041
rs2736990	s__Enterococcus_faecium	176	0.159675	0.176828	0.902996	0.366675	0.981971	1.11704	0.878486	1.42036
rs2736990	s__Klebsiella_oxytoca	110	-0.133136	0.147644	-0.901738	0.367343	0.981971	0.911847	0.746121	1.11438
rs2736990	s__Anaerotignum_lactatifermentans	460	-0.319021	0.356025	-0.896066	0.370363	0.981971	0.801613	0.494201	1.30025
rs2736990	s__Streptococcus_oralis	197	-0.143218	0.160462	-0.892535	0.372251	0.981971	0.905497	0.728134	1.12606
rs2736990	s__Clostridium_spiroforme	372	-0.229458	0.257401	-0.891445	0.372835	0.981971	0.852955	0.60125	1.21003
rs6826785	s__Bacteroides_ovatus	1241	-1.55696	0.723847	-2.15095	0.0316412	0.981971	0.339866	0.127123	0.908639
rs6826785	s__Dorea_sp_CAG_317	848	-1.43707	0.670023	-2.1448	0.0321308	0.981971	0.369317	0.148619	0.917753
rs6826785	s__Blautia_hydrogenotrophica	533	-1.23291	0.581972	-2.11851	0.0342979	0.981971	0.425457	0.192966	0.938059
rs6826785	s__Coprococcus_comes	722	1.59752	0.759987	2.10204	0.0357184	0.981971	3.02623	1.07769	8.49784
rs6826785	s__Clostridium_aldenense	407	-0.893256	0.426525	-2.09426	0.036406	0.981971	0.538398	0.30161	0.961083
rs6826785	s__Holdemania_filiformis	724	1.12482	0.557287	2.01838	0.0437314	0.981971	2.18074	1.02281	4.64959
rs6826785	s__Blautia_sp_CAG_257	907	-1.39598	0.701204	-1.99084	0.0466823	0.981971	0.379986	0.146569	0.985124
rs6826785	s__Pseudoflavonifractor_capillosus	124	-0.533658	0.270804	-1.97064	0.0489507	0.981971	0.690801	0.47816	0.998004
rs6826785	s__Sellimonas_intestinalis	525	-1.16009	0.611375	-1.89751	0.0579554	0.981971	0.447485	0.195009	1.02684
rs6826785	s__Odoribacter_laneus	125	0.714231	0.378976	1.88463	0.0596751	0.981971	1.64061	0.980397	2.74541
rs6826785	s__Anaerococcus_vaginalis	152	0.631663	0.337707	1.87045	0.061619	0.981971	1.54935	0.979255	2.45134
rs6826785	s__Bifidobacterium_dentium	445	1.02931	0.567825	1.81273	0.0700756	0.981971	2.04105	0.943685	4.41451
rs6826785	s__Negativicoccus_succinicivorans	75	0.323714	0.180134	1.79708	0.0725271	0.981971	1.25155	0.979863	1.59856
rs6826785	s__Ruminococcus_callidus	86	0.355273	0.200971	1.76778	0.0773034	0.981971	1.27923	0.973579	1.68083
rs6826785	s__Rothia_mucilaginosa	380	-0.833356	0.477373	-1.74571	0.0810687	0.981971	0.561222	0.293411	1.07348
rs6826785	s__Oscillibacter_sp_57_20	636	1.57572	0.905348	1.74046	0.081986	0.981971	2.98085	0.871299	10.1979
rs6826785	s__Peptoniphilus_sp_HMSC062D09	153	0.607124	0.350851	1.73043	0.0837614	0.981971	1.52322	0.945701	2.45341
rs6826785	s__Peptoniphilus_lacrimalis	147	0.572999	0.332545	1.72307	0.0850842	0.981971	1.48761	0.946852	2.33721
rs6826785	s__Megasphaera_sp_DISK_18	102	0.571109	0.334367	1.70803	0.0878404	0.981971	1.48567	0.943274	2.33994
rs6826785	s__Varibaculum_cambriense	125	0.506289	0.303821	1.66641	0.0958442	0.981971	1.42039	0.940044	2.14619
rs6826785	s__Collinsella_aerofaciens	1134	1.2766	0.781076	1.63441	0.102385	0.981971	2.42267	0.838389	7.00075
rs6826785	s__Eubacterium_limosum	180	-0.549374	0.338547	-1.62274	0.104858	0.981971	0.683317	0.431392	1.08236
rs6826785	s__Streptococcus_parasanguinis	1045	-0.984045	0.606905	-1.62142	0.105141	0.981971	0.50556	0.22166	1.15308
rs6826785	s__Clostridium_sp_CAG_242	295	-0.711228	0.440647	-1.61405	0.106729	0.981971	0.6108	0.335667	1.11145
rs6826785	s__Clostridium_methylpentosum	176	-0.423339	0.262598	-1.61212	0.10715	0.981971	0.745697	0.521945	1.06537
rs6826785	s__Bifidobacterium_adolescentis	553	1.2376	0.774192	1.59857	0.110129	0.981971	2.35806	0.823697	6.75062
rs6826785	s__Porphyromonas_uenonis	89	0.341929	0.21798	1.56863	0.116949	0.981971	1.26745	0.942581	1.70429
rs6826785	s__Dorea_longicatena	810	1.2208	0.789282	1.54672	0.122144	0.981971	2.33076	0.797638	6.81064
rs6826785	s__Intestinibacter_bartlettii	469	-0.884018	0.573623	-1.54111	0.123503	0.981971	0.541856	0.248563	1.18122
rs6826785	s__Porphyromonas_asaccharolytica	266	0.86285	0.561351	1.5371	0.124483	0.981971	1.81863	0.848274	3.89898
rs6826785	s__Campylobacter_hominis	89	0.489822	0.319091	1.53505	0.124984	0.981971	1.40427	0.910294	2.16631
rs6826785	s__Actinomyces_sp_HMSC035G02	218	-0.507187	0.334759	-1.51508	0.129965	0.981971	0.703593	0.446486	1.10875
rs6826785	s__Finegoldia_magna	219	0.681335	0.452072	1.50714	0.131988	0.981971	1.60362	0.867704	2.96369
rs6826785	s__Actinomyces_sp_ICM47	273	-0.537462	0.360354	-1.49148	0.136047	0.981971	0.688982	0.422272	1.12415
rs6826785	s__Acidaminococcus_intestini	421	1.20031	0.817298	1.46863	0.142144	0.981971	2.29789	0.757023	6.97511
rs6826785	s__Flavonifractor_plautii	1373	-0.733738	0.510448	-1.43744	0.150805	0.981971	0.601344	0.300572	1.20309
rs6826785	s__Methanobrevibacter_smithii	505	0.987088	0.696792	1.41662	0.156805	0.981971	1.98218	0.76917	5.10815
rs6826785	s__Romboutsia_ilealis	122	-0.277635	0.199273	-1.39324	0.163756	0.981971	0.824942	0.629287	1.08143
rs6826785	s__Murimonas_intestini	91	-0.33533	0.244173	-1.37333	0.169858	0.981971	0.792603	0.568838	1.10439
rs6826785	s__Lawsonella_clevelandensis	94	0.332813	0.245375	1.35635	0.175196	0.981971	1.25947	0.902425	1.75777
rs6826785	s__Porphyromonas_sp_HMSC065F10	223	0.594604	0.439517	1.35286	0.176308	0.981971	1.51006	0.831132	2.74358
rs6826785	s__Gemmiger_formicilis	800	-0.917011	0.684256	-1.34016	0.1804	0.981971	0.529605	0.209039	1.34176
rs6826785	s__Parabacteroides_johnsonii	167	0.587057	0.443274	1.32437	0.185585	0.981971	1.50218	0.822587	2.74323
rs6826785	s__Ruminococcaceae_bacterium_D16	436	-0.716522	0.545759	-1.31289	0.189423	0.981971	0.608563	0.289933	1.27736
rs6826785	s__Christensenella_minuta	183	0.421774	0.323828	1.30246	0.192961	0.981971	1.33957	0.862784	2.07985
rs6826785	s__Blautia_hansenii	212	-0.597323	0.461121	-1.29537	0.195394	0.981971	0.660979	0.353279	1.23668
rs6826785	s__Atopobium_minutum	79	0.336295	0.261275	1.28713	0.19825	0.981971	1.26251	0.885274	1.80049
rs6826785	s__Firmicutes_bacterium_CAG_95	101	0.35643	0.277961	1.2823	0.199938	0.981971	1.28025	0.877594	1.86766
rs6826785	s__Fusicatenibacter_saccharivorans	1079	-1.08505	0.854273	-1.27014	0.204233	0.981971	0.471376	0.147683	1.50454
rs6826785	s__Streptococcus_australis	115	0.272709	0.215982	1.26265	0.206915	0.981971	1.20807	0.900866	1.62004
rs6826785	s__Corynebacterium_aurimucosum	123	0.333326	0.264958	1.25803	0.208578	0.981971	1.25991	0.879045	1.80581
rs6826785	s__Monoglobus_pectinilyticus	586	0.826919	0.662623	1.24795	0.212247	0.981971	1.77389	0.721054	4.36403
rs6826785	s__Clostridium_spiroforme	372	-0.571982	0.462566	-1.23654	0.216454	0.981971	0.672692	0.358834	1.26107
rs6826785	s__Bacteroides_galacturonicus	131	-0.301796	0.247309	-1.22032	0.222537	0.981971	0.811242	0.57974	1.13519
rs6826785	s__Clostridium_asparagiforme	496	-0.568029	0.466304	-1.21815	0.22336	0.981971	0.674538	0.357996	1.27097
rs6826785	s__Anaeromassilibacillus_sp_An250	561	-0.720582	0.59146	-1.21831	0.2233	0.981971	0.606852	0.271713	1.35536
rs6826785	s__Bacteroides_coprocola	110	0.460464	0.378973	1.21503	0.224548	0.981971	1.37598	0.822266	2.30258
rs6826785	s__Coprococcus_catus	531	0.738998	0.617529	1.1967	0.231615	0.981971	1.66902	0.721285	3.86202
rs6826785	s__Eubacterium_rectale	1100	-1.02662	0.857747	-1.19688	0.231544	0.981971	0.490858	0.153062	1.57414
rs6826785	s__Peptoniphilus_harei	114	0.325256	0.272478	1.1937	0.232788	0.981971	1.25289	0.865256	1.81417
rs6826785	s__Candidatus_Methanomassiliicoccus_intestinalis	88	0.369474	0.31032	1.19062	0.233992	0.981971	1.29188	0.847477	1.96933
rs6826785	s__Actinomyces_graevenitzii	197	-0.419313	0.352941	-1.18805	0.235003	0.981971	0.747781	0.462948	1.20786
rs6826785	s__Prevotella_corporis	174	0.453719	0.382248	1.18698	0.235427	0.981971	1.36957	0.814798	2.30206
rs6826785	s__Dialister_invisus	383	-0.642175	0.545611	-1.17698	0.239391	0.981971	0.640746	0.305327	1.34464
rs6826785	s__Clostridium_sp_CAG_167	169	0.493904	0.425288	1.16134	0.245692	0.981971	1.40825	0.790227	2.50962
rs6826785	s__Actinomyces_odontolyticus	456	-0.498834	0.430423	-1.15894	0.246667	0.981971	0.707678	0.394347	1.26997
rs6826785	s__Coprobacillus_cateniformis	258	-0.538417	0.468431	-1.1494	0.250575	0.981971	0.688526	0.364365	1.30108
rs6826785	s__Firmicutes_bacterium_CAG_94	518	-0.721503	0.628785	-1.14746	0.251379	0.981971	0.606465	0.258114	1.42495
rs6826785	s__Parasutterella_excrementihominis	770	-0.809692	0.705614	-1.1475	0.251361	0.981971	0.570504	0.218742	1.48794
rs6826785	s__Lachnospira_pectinoschiza	499	-0.86731	0.769374	-1.12729	0.259801	0.981971	0.548168	0.192739	1.55904
rs6826785	s__Streptococcus_oralis	197	0.323687	0.288278	1.12283	0.261692	0.981971	1.25152	0.845961	1.85152
rs6826785	s__Catabacter_hongkongensis	186	0.325539	0.295727	1.10081	0.271157	0.981971	1.25313	0.838519	1.87276
rs6826785	s__Ruminococcus_bromii	758	-1.12424	1.02958	-1.09194	0.275036	0.981971	0.458744	0.113266	1.85798
rs6826785	s__Clostridium_sp_CAG_58	940	0.786231	0.726128	1.08277	0.279086	0.981971	1.72456	0.643057	4.62496
rs6826785	s__Blautia_coccoides	333	-0.467504	0.432088	-1.08196	0.279445	0.981971	0.723215	0.402094	1.30079
rs6826785	s__Eggerthella_lenta	1160	-0.635566	0.602054	-1.05566	0.291294	0.981971	0.643688	0.284088	1.45847
rs6826785	s__Proteus_mirabilis	83	-0.317737	0.303134	-1.04817	0.294729	0.981971	0.802327	0.531492	1.21117
rs6826785	s__Actinomyces_turicensis	77	0.25138	0.243774	1.0312	0.302614	0.981971	1.19035	0.854756	1.65769
rs6826785	s__Clostridium_scindens	437	-0.50374	0.490443	-1.02711	0.304535	0.981971	0.705276	0.362234	1.37319
rs6826785	s__Lactobacillus_paragasseri	120	0.326527	0.327574	0.996805	0.319022	0.981971	1.25399	0.803562	1.9569
rs6826785	s__Lactobacillus_reuteri	89	0.389976	0.391508	0.996087	0.319371	0.981971	1.31037	0.769834	2.23045
rs6826785	s__Streptococcus_infantis	75	-0.197813	0.197048	-1.00388	0.315601	0.981971	0.871871	0.667099	1.1395
rs6826785	s__Bacteroides_thetaiotaomicron	1158	0.76656	0.774508	0.989738	0.322464	0.981971	1.70121	0.593996	4.87227
rs6826785	s__Klebsiella_pneumoniae	512	0.655693	0.671851	0.97595	0.329249	0.981971	1.57537	0.632381	3.92453
rs6826785	s__Klebsiella_quasipneumoniae	388	0.439444	0.456558	0.962515	0.335948	0.981971	1.35608	0.729303	2.52153
rs6826785	s__Eisenbergiella_massiliensis	857	-0.670577	0.699036	-0.959288	0.33757	0.981971	0.628255	0.243048	1.62398
rs6826785	s__Catenibacterium_mitsuokai	115	-0.275413	0.291155	-0.945932	0.344337	0.981971	0.826214	0.556295	1.2271
rs6826785	s__Prevotella_disiens	76	0.243453	0.257851	0.944163	0.34524	0.981971	1.18382	0.833969	1.68044
rs6826785	s__Blautia_producta	472	-0.485875	0.515518	-0.942499	0.346091	0.981971	0.714064	0.354464	1.43847
rs6826785	s__Bacteroides_vulgatus	1328	-0.640232	0.685711	-0.933677	0.350623	0.981971	0.64161	0.252748	1.62875
rs6826785	s__Ruminococcus_gnavus	1030	-0.708472	0.758901	-0.93355	0.350688	0.981971	0.611968	0.218254	1.71591
rs6826785	s__Ruminococcus_bicirculans	504	-0.714019	0.76439	-0.934103	0.350403	0.981971	0.60962	0.215802	1.72212
rs6826785	s__Bacteroides_coagulans	144	0.241696	0.259997	0.92961	0.352725	0.981971	1.18238	0.830528	1.6833
rs6826785	s__Lawsonibacter_asaccharolyticus	1182	-0.533154	0.577257	-0.923599	0.355846	0.981971	0.691042	0.315437	1.5139
rs6826785	s__Veillonella_atypica	174	-0.279859	0.303066	-0.923427	0.355935	0.981971	0.823671	0.545682	1.24328
rs6826785	s__Blautia_wexlerae	1219	-0.59661	0.650272	-0.917478	0.359042	0.981971	0.661306	0.273357	1.59983
rs6826785	s__Adlercreutzia_equolifaciens	1060	-0.566636	0.621682	-0.911456	0.362203	0.981971	0.675189	0.290149	1.57119
rs6826785	s__Mogibacterium_diversum	80	0.150554	0.164975	0.912586	0.361609	0.981971	1.11	0.887121	1.38886
rs6826785	s__Bifidobacterium_breve	184	0.403135	0.443203	0.909595	0.363184	0.981971	1.32238	0.724199	2.41465
rs6826785	s__Lactobacillus_salivarius	133	0.350039	0.386436	0.905813	0.365182	0.981971	1.27459	0.753994	2.15465
rs6826785	s__Clostridium_clostridioforme	677	-0.606019	0.675445	-0.897215	0.36975	0.981971	0.657007	0.262449	1.64473
rs6826785	s__Streptococcus_sanguinis	124	-0.223311	0.249682	-0.894381	0.371263	0.981971	0.856597	0.610182	1.20252
rs3796661	s__Coprococcus_comes	722	3.05176	1.40455	2.17277	0.0299559	0.981971	8.29225	1.23016	55.8964
rs3796661	s__Klebsiella_quasipneumoniae	388	1.81921	0.841856	2.16095	0.0308592	0.981971	3.52887	1.12441	11.0751
rs3796661	s__Veillonella_parvula	279	-1.59924	0.74426	-2.14877	0.0318145	0.981971	0.330051	0.120075	0.90721
rs3796661	s__Holdemanella_biformis	177	1.63846	0.767803	2.13396	0.0330101	0.981971	3.11333	1.097	8.83576
rs3796661	s__Coprococcus_catus	531	2.41918	1.14105	2.12015	0.0341596	0.981971	5.34869	1.13503	25.2049
rs3796661	s__Bacteroides_faecis	293	-1.93658	0.92408	-2.09568	0.0362798	0.981971	0.261235	0.0744401	0.916761
rs3796661	s__Pseudoflavonifractor_capillosus	124	-1.01529	0.500094	-2.03019	0.0425153	0.981971	0.49473	0.250786	0.975962
rs3796661	s__Bacteroides_faecis_CAG_32	169	-1.53547	0.772438	-1.98782	0.0470152	0.981971	0.344967	0.120788	0.985214
rs3796661	s__Blautia_hydrogenotrophica	533	-2.11072	1.07617	-1.96132	0.0500288	0.981971	0.231532	0.0536598	0.999015
rs3796661	s__Bacteroides_ovatus	1241	-2.60255	1.33718	-1.9463	0.0518078	0.981971	0.164647	0.0267667	1.01278
rs3796661	s__Eubacterium_ramulus	463	-1.95118	1.02728	-1.89936	0.0577113	0.981971	0.258605	0.0640505	1.04412
rs3796661	s__Intestinibacter_bartlettii	469	-1.92325	1.05901	-1.81608	0.0695599	0.981971	0.263659	0.062547	1.11143
rs3796661	s__Bacteroides_vulgatus	1328	-2.28959	1.2653	-1.80952	0.0705725	0.981971	0.204534	0.036662	1.14108
rs3796661	s__Turicimonas_muris	516	-1.38399	0.767348	-1.8036	0.0714965	0.981971	0.383157	0.135091	1.08674
rs3796661	s__Dielma_fastidiosa	369	-1.5765	0.877111	-1.79738	0.0724791	0.981971	0.335294	0.101839	1.10392
rs3796661	s__Clostridium_sp_CAG_167	169	1.3896	0.785146	1.76986	0.0769561	0.981971	2.62006	0.901696	7.61311
rs3796661	s__Dorea_longicatena	810	2.53236	1.45806	1.7368	0.0826311	0.981971	5.78517	0.798052	41.9374
rs3796661	s__Blautia_sp_CAG_257	907	-2.24678	1.29555	-1.73422	0.0830865	0.981971	0.210694	0.0362452	1.22477
rs3796661	s__Bacteroides_massiliensis	464	2.24923	1.29976	1.73049	0.0837502	0.981971	4.75429	0.813209	27.7952
rs3796661	s__Klebsiella_pneumoniae	512	2.12033	1.24042	1.70936	0.0875936	0.981971	4.34794	0.806139	23.4508
rs3796661	s__Clostridium_scindens	437	-1.54082	0.905342	-1.70192	0.0889808	0.981971	0.343691	0.100461	1.17581
rs3796661	s__Eubacterium_sp_CAG_251	134	1.40505	0.828272	1.69637	0.0900266	0.981971	2.64827	0.859542	8.15941
rs3796661	s__Proteobacteria_bacterium_CAG_139	607	-2.18217	1.28862	-1.69342	0.0905855	0.981971	0.220344	0.0382642	1.26885
rs3796661	s__Actinomyces_sp_HMSC035G02	218	-1.04264	0.618445	-1.68591	0.0920239	0.981971	0.485437	0.209526	1.12468
rs3796661	s__Collinsella_intestinalis	605	1.89977	1.12756	1.68485	0.0922289	0.981971	3.73154	0.8065	17.2652
rs3796661	s__Blautia_coccoides	333	-1.34349	0.79778	-1.68403	0.0923859	0.981971	0.394067	0.133311	1.16486
rs3796661	s__Bifidobacterium_adolescentis	553	2.40477	1.42885	1.68301	0.0925835	0.981971	5.29551	0.760082	36.894
rs3796661	s__Actinomyces_graevenitzii	197	-1.08759	0.652096	-1.66784	0.0955586	0.981971	0.470546	0.194023	1.14117
rs3796661	s__Peptoniphilus_lacrimalis	147	1.01864	0.614045	1.65891	0.0973458	0.981971	2.02601	0.87972	4.66596
rs3796661	s__Flavonifractor_plautii	1373	-1.53247	0.942695	-1.62563	0.104241	0.981971	0.345685	0.0960445	1.24419
rs3796661	s__Anaerotignum_lactatifermentans	460	-1.90768	1.18129	-1.61492	0.106541	0.981971	0.26652	0.0535487	1.32651
rs3796661	s__Ruminococcus_gnavus	1030	-2.22525	1.40095	-1.58839	0.112412	0.981971	0.213862	0.0318823	1.43456
rs3796661	s__Intestinimonas_butyriciproducens	855	-2.13709	1.35638	-1.57559	0.115334	0.981971	0.227338	0.0360067	1.43536
rs3796661	s__Bacteroides_coprocola	110	1.091	0.700033	1.5585	0.119329	0.981971	2.13022	0.822984	5.51387
rs3796661	s__Streptococcus_oralis	197	0.82672	0.532516	1.55248	0.120761	0.981971	1.77365	0.860346	3.65647
rs3796661	s__Clostridium_aldenense	407	-1.21371	0.788419	-1.53942	0.123915	0.981971	0.431159	0.147726	1.2584
rs3796661	s__Peptoniphilus_sp_HMSC062D09	153	0.992577	0.648129	1.53145	0.125872	0.981971	1.98974	0.824872	4.79959
rs3796661	s__Phascolarctobacterium_faecium	827	-1.99231	1.30498	-1.5267	0.12705	0.981971	0.251336	0.0426867	1.47985
rs3796661	s__Alistipes_indistinctus	643	-1.94112	1.27765	-1.51928	0.128905	0.981971	0.260415	0.0459014	1.47743
rs3796661	s__Klebsiella_oxytoca	110	0.740979	0.490029	1.51211	0.130718	0.981971	1.67131	0.858876	3.25224
rs3796661	s__Lachnoclostridium_sp_An138	209	-0.918769	0.608132	-1.51081	0.131051	0.981971	0.52896	0.231534	1.20846
rs3796661	s__Coprobacillus_cateniformis	258	-1.30241	0.864659	-1.50627	0.132211	0.981971	0.405448	0.125248	1.3125
rs3796661	s__Ruminococcus_callidus	86	0.558484	0.371245	1.50436	0.132703	0.981971	1.47272	0.889363	2.43872
rs3796661	s__Clostridium_asparagiforme	496	-1.29028	0.86107	-1.49847	0.134225	0.981971	0.40887	0.126922	1.31714
rs3796661	s__Lactobacillus_reuteri	89	1.06974	0.722345	1.48093	0.138838	0.981971	2.09906	0.786733	5.60044
rs3796661	s__Clostridium_disporicum	194	-1.01293	0.686615	-1.47525	0.140358	0.981971	0.495539	0.194968	1.25949
rs3796661	s__Butyricicoccus_pullicaecorum	75	0.797695	0.555383	1.4363	0.151129	0.981971	1.73832	0.817417	3.69672
rs3796661	s__Ruminococcus_lactaris	438	1.51583	1.07772	1.40652	0.159781	0.981971	2.85964	0.661356	12.3648
rs3796661	s__Finegoldia_magna	219	1.16314	0.835028	1.39294	0.163848	0.981971	2.23945	0.720209	6.96342
rs3796661	s__Barnesiella_intestinihominis	550	2.00615	1.44084	1.39235	0.164026	0.981971	4.01708	0.56727	28.4466
rs3796661	s__Negativicoccus_succinicivorans	75	0.456943	0.333033	1.37206	0.170251	0.981971	1.37263	0.873087	2.15799
rs3796661	s__Enterococcus_faecalis	229	1.08415	0.791411	1.3699	0.170925	0.981971	2.12013	0.723462	6.21313
rs3796661	s__Dialister_invisus	383	-1.36674	1.00796	-1.35595	0.175323	0.981971	0.387766	0.0985948	1.52506
rs3796661	s__Alistipes_inops	137	-0.983534	0.728482	-1.35011	0.177186	0.981971	0.505739	0.187979	1.36065
rs3796661	s__Klebsiella_variicola	443	1.36542	1.01481	1.34549	0.178672	0.981971	2.57651	0.649046	10.2279
rs3796661	s__Phascolarctobacterium_succinatutens	122	0.511541	0.38091	1.34294	0.179496	0.981971	1.42557	0.84966	2.39185
rs3796661	s__Bifidobacterium_animalis	136	-0.918023	0.685639	-1.33893	0.180799	0.981971	0.529234	0.208501	1.34334
rs3796661	s__Lactobacillus_rhamnosus	242	-0.984914	0.735517	-1.33908	0.180751	0.981971	0.505256	0.186013	1.3724
rs3796661	s__Parabacteroides_johnsonii	167	1.09304	0.818546	1.33535	0.181968	0.981971	2.13324	0.701587	6.4863
rs3796661	s__Bacteroides_uniformis	1407	-1.30672	1.0259	-1.27373	0.202958	0.981971	0.404238	0.100308	1.62906
rs3796661	s__Coprococcus_eutactus	132	0.949636	0.75413	1.25925	0.20814	0.981971	1.93138	0.693295	5.38046
rs3796661	s__Paraprevotella_clara	129	-0.829084	0.661158	-1.25399	0.210045	0.981971	0.562887	0.229258	1.38203
rs3796661	s__Varibaculum_cambriense	125	0.700963	0.562288	1.24663	0.212732	0.981971	1.62559	0.75727	3.48956
rs3796661	s__Anaerococcus_vaginalis	152	0.77873	0.624147	1.24767	0.212349	0.981971	1.71562	0.734789	4.00571
rs3796661	s__Blautia_hansenii	212	-1.05032	0.851874	-1.23295	0.217789	0.981971	0.482861	0.151775	1.53619
rs3796661	s__Lactobacillus_paragasseri	120	0.736554	0.604718	1.21801	0.223413	0.981971	1.66619	0.732706	3.78896
rs3796661	s__Klebsiella_michiganensis	91	0.561583	0.46826	1.1993	0.230605	0.981971	1.47589	0.781216	2.78827
rs3796661	s__Romboutsia_ilealis	122	-0.438724	0.368129	-1.19177	0.233543	0.981971	0.737787	0.447433	1.21656
rs3796661	s__Lachnoclostridium_sp_An131	168	-0.59934	0.505305	-1.1861	0.235775	0.981971	0.660056	0.332232	1.31135
rs3796661	s__Streptococcus_sanguinis	124	-0.546987	0.461555	-1.1851	0.236169	0.981971	0.684448	0.365607	1.28135
rs3796661	s__Odoribacter_laneus	125	0.825623	0.700478	1.17866	0.238724	0.981971	1.7723	0.684293	4.59021
rs3796661	s__Lawsonibacter_asaccharolyticus	1182	-1.2604	1.06754	-1.18065	0.23793	0.981971	0.417428	0.0978837	1.78013
rs3796661	s__Parabacteroides_goldsteinii	373	1.21398	1.04457	1.16217	0.245353	0.981971	2.31976	0.561208	9.58874
rs3796661	s__Porphyromonas_sp_HMSC065F10	223	0.935271	0.811611	1.15236	0.249358	0.981971	1.91225	0.634861	5.75984
rs3796661	s__Acidaminococcus_intestini	421	1.72573	1.50914	1.14352	0.253007	0.981971	3.30747	0.425675	25.6989
rs3796661	s__Streptococcus_infantis	75	0.414952	0.36406	1.13979	0.254558	0.981971	1.33325	0.813038	2.18633
rs3796661	s__Candida_albicans	99	-0.554615	0.488922	-1.13436	0.256826	0.981971	0.680839	0.350406	1.32287
rs3796661	s__Bacteroides_cellulosilyticus	734	-1.82324	1.63188	-1.11726	0.264062	0.981971	0.282586	0.030783	2.59411
rs3796661	s__Bacteroides_plebeius	201	-1.18026	1.06335	-1.10995	0.267203	0.981971	0.441272	0.104066	1.87113
rs3796661	s__Clostridium_symbiosum	908	-1.29826	1.16891	-1.11066	0.266895	0.981971	0.406616	0.0830818	1.99004
rs3796661	s__Lawsonella_clevelandensis	94	0.502688	0.453227	1.10913	0.267554	0.981971	1.41685	0.765441	2.62263
rs3796661	s__Collinsella_stercoris	869	1.13461	1.02983	1.10175	0.27075	0.981971	2.1956	0.541919	8.89552
rs3796661	s__Blautia_producta	472	-1.0454	0.951978	-1.09813	0.272326	0.981971	0.484512	0.132929	1.76599
rs3796661	s__Prevotella_bivia	101	0.590644	0.540709	1.09235	0.274857	0.981971	1.50592	0.722392	3.13928
rs3796661	s__Roseburia_hominis	945	1.50653	1.3816	1.09043	0.275703	0.981971	2.84126	0.434853	18.5643
rs3796661	s__Paraprevotella_xylaniphila	353	-1.08669	1.0059	-1.08032	0.280178	0.981971	0.470839	0.120052	1.84661
rs3796661	s__Eubacterium_eligens	788	1.43003	1.32589	1.07855	0.280965	0.981971	2.69452	0.44482	16.3222
rs3796661	s__Streptococcus_australis	115	0.429503	0.398954	1.07657	0.281847	0.981971	1.34677	0.783254	2.31571
rs3796661	s__Roseburia_sp_CAG_471	332	0.789171	0.737468	1.07011	0.284745	0.981971	1.72808	0.634518	4.70635
rs3796661	s__Ruminococcus_torques	757	1.54151	1.46407	1.0529	0.292559	0.981971	2.911	0.398304	21.275
rs3796661	s__Bifidobacterium_dentium	445	1.09999	1.0497	1.04792	0.294848	0.981971	2.14354	0.514981	8.92218
rs3796661	s__Alistipes_onderdonkii	170	-0.641078	0.616595	-1.03971	0.298646	0.981971	0.641234	0.277469	1.4819
rs3796661	s__Cloacibacillus_porcorum	91	-0.505669	0.488424	-1.03531	0.300695	0.981971	0.704334	0.362743	1.3676
rs3796661	s__Clostridium_bolteae	1034	-1.201	1.16243	-1.03318	0.301686	0.981971	0.434972	0.0896616	2.11017
rs3796661	s__Bacteroides_finegoldii	423	1.33152	1.305	1.02032	0.307742	0.981971	2.51668	0.427418	14.8185
rs3796661	s__Oscillibacter_sp_57_20	636	1.69486	1.67369	1.01265	0.311394	0.981971	3.23745	0.333191	31.4567
rs3796661	s__Enorma_massiliensis	222	-0.67365	0.677294	-0.994619	0.320084	0.981971	0.626919	0.249801	1.57336
rs3796661	s__Clostridiales_bacterium_1_7_47FAA	296	-0.755821	0.761941	-0.991968	0.321375	0.981971	0.592209	0.210337	1.66738
rs3796661	s__Holdemania_filiformis	724	1.01845	1.0301	0.98869	0.322976	0.981971	2.02574	0.49981	8.21039
rs3796661	s__Streptococcus_parasanguinis	1045	-1.1065	1.12123	-0.986864	0.323871	0.981971	0.464418	0.101242	2.13038
rs3796661	s__Sellimonas_intestinalis	525	-1.11211	1.13029	-0.983917	0.325317	0.981971	0.462617	0.0996164	2.14839
rs3796661	s__Actinomyces_oris	431	-0.746697	0.761056	-0.981132	0.326688	0.981971	0.595967	0.211926	1.67594
rs3796661	s__Coprobacter_fastidiosus	245	-0.889877	0.907908	-0.98014	0.327177	0.981971	0.53966	0.157195	1.85269
rs3796661	s__Megasphaera_sp_MJR8396C	147	0.857253	0.873565	0.981327	0.326592	0.981971	1.81159	0.552891	5.93579
rs3796661	s__Lactobacillus_gasseri	140	0.547298	0.565785	0.967326	0.333539	0.981971	1.46135	0.677532	3.15193
rs3796661	s__Agathobaculum_butyriciproducens	874	-1.23721	1.29238	-0.957314	0.338565	0.981971	0.424192	0.0732883	2.45522
rs3796661	s__Eubacterium_sp_CAG_274	107	-0.533718	0.560671	-0.951927	0.341289	0.981971	0.690772	0.322499	1.47959
rs3796661	s__Lactobacillus_salivarius	133	0.677411	0.713671	0.949192	0.342678	0.981971	1.59927	0.606515	4.21697
rs3796661	s__Firmicutes_bacterium_CAG_95	101	0.485138	0.513494	0.944779	0.344926	0.981971	1.39972	0.696739	2.81198
rs3796661	s__Dorea_formicigenerans	823	1.15149	1.22123	0.942896	0.345888	0.981971	2.22143	0.422753	11.6729
rs3796661	s__Bacteroides_dorei	836	1.75657	1.87563	0.936521	0.349158	0.981971	3.37893	0.264315	43.1953
rs3796661	s__Clostridium_clostridioforme	677	-1.15978	1.24836	-0.929043	0.353018	0.981971	0.447581	0.0820947	2.44021
rs3796661	s__Alloscardovia_omnicolens	91	-0.414549	0.452856	-0.915411	0.360125	0.981971	0.750254	0.405522	1.38804
rs3796661	s__Eisenbergiella_massiliensis	857	-1.17667	1.29087	-0.91153	0.362164	0.981971	0.442371	0.0765857	2.55521
rs3796661	s__Erysipelatoclostridium_ramosum	561	-1.06921	1.19291	-0.896304	0.370236	0.981971	0.47658	0.0942535	2.40977
rs3796661	s__Oscillibacter_sp_CAG_241	556	1.27592	1.43137	0.891396	0.372861	0.981971	2.42154	0.34638	16.9289
rs1372518	s__Actinomyces_sp_HMSC035G02	218	-0.518579	0.232933	-2.2263	0.0261443	0.981971	0.698059	0.508695	0.957916
rs1372518	s__Adlercreutzia_equolifaciens	1060	-0.920576	0.432242	-2.12977	0.033355	0.981971	0.528298	0.293662	0.950407
rs1372518	s__Anaerostipes_hadrus	1090	-1.045	0.491111	-2.12784	0.0335155	0.981971	0.484644	0.24869	0.944468
rs1372518	s__Agathobaculum_butyriciproducens	874	-0.994631	0.486767	-2.04334	0.0411952	0.981971	0.501864	0.259051	0.972272
rs1372518	s__Clostridium_sp_CAG_253	89	-0.385719	0.189804	-2.03219	0.0423124	0.981971	0.765398	0.591424	0.990547
rs1372518	s__Clostridium_bolteae_CAG_59	384	0.602199	0.298849	2.01506	0.0440786	0.981971	1.51803	1.01147	2.27828
rs1372518	s__Turicibacter_sanguinis	268	-0.614579	0.308705	-1.99083	0.0466829	0.981971	0.653121	0.42939	0.993424
rs1372518	s__Lactococcus_lactis	331	0.478595	0.244208	1.95978	0.0502087	0.981971	1.39339	0.999963	1.9416
rs1372518	s__Roseburia_faecis	870	-1.20744	0.616749	-1.95774	0.0504476	0.981971	0.433037	0.187341	1.00096
rs1372518	s__Clostridium_disporicum	194	-0.492262	0.258791	-1.90216	0.0573442	0.981971	0.71091	0.500176	1.01043
rs1372518	s__Eubacterium_sp_CAG_251	134	-0.569465	0.312086	-1.82471	0.0682466	0.981971	0.673867	0.440999	1.0297
rs1372518	s__Methanobrevibacter_smithii	505	0.87415	0.484327	1.80487	0.0712973	0.981971	1.83293	0.949256	3.53922
rs1372518	s__Actinomyces_odontolyticus	456	-0.525657	0.299517	-1.75501	0.0794637	0.981971	0.694643	0.462424	1.04348
rs1372518	s__Bilophila_wadsworthia	935	0.740738	0.425259	1.74185	0.0817425	0.981971	1.67103	0.93772	2.9778
rs1372518	s__Lactobacillus_salivarius	133	-0.456401	0.268907	-1.69724	0.0898611	0.981971	0.728802	0.505765	1.0502
rs1372518	s__Proteobacteria_bacterium_CAG_139	607	0.820331	0.485972	1.68802	0.0916176	0.981971	1.76581	0.912456	3.41725
rs1372518	s__Faecalitalea_cylindroides	161	-0.466444	0.281797	-1.65525	0.0980854	0.981971	0.723746	0.493538	1.06133
rs1372518	s__Blautia_sp_CAG_257	907	0.808635	0.488739	1.65453	0.098231	0.981971	1.75155	0.901692	3.40243
rs1372518	s__Blautia_wexlerae	1219	-0.741546	0.452929	-1.63722	0.101796	0.981971	0.598098	0.323248	1.10665
rs1372518	s__Asaccharobacter_celatus	1089	-0.724537	0.442969	-1.63564	0.102128	0.981971	0.605191	0.331537	1.10472
rs1372518	s__Bacteroides_xylanisolvens	837	-0.882174	0.561091	-1.57225	0.116107	0.981971	0.542549	0.253154	1.16277
rs1372518	s__Bacteroides_vulgatus	1328	-0.749283	0.477262	-1.56996	0.116637	0.981971	0.594899	0.311064	1.13772
rs1372518	s__Klebsiella_pneumoniae	512	-0.73348	0.46778	-1.568	0.117094	0.981971	0.601451	0.318568	1.13553
rs1372518	s__Bifidobacterium_adolescentis	553	0.841273	0.539378	1.55971	0.119042	0.981971	1.79163	0.861005	3.72813
rs1372518	s__Enterorhabdus_caecimuris	440	-0.374541	0.240138	-1.55969	0.119047	0.981971	0.771351	0.556629	1.0689
rs1372518	s__Eubacterium_sp_CAG_274	107	0.325991	0.211427	1.54186	0.123322	0.981971	1.25353	0.940561	1.67063
rs1372518	s__Citrobacter_freundii	127	0.340731	0.220915	1.54236	0.123199	0.981971	1.2664	0.93805	1.70968
rs1372518	s__Bifidobacterium_bifidum	373	0.832593	0.541514	1.53753	0.124377	0.981971	1.78088	0.85336	3.71654
rs1372518	s__Sellimonas_intestinalis	525	0.649937	0.42588	1.5261	0.127198	0.981971	1.5691	0.879778	2.79852
rs1372518	s__Paraprevotella_clara	129	-0.379948	0.249278	-1.52419	0.127674	0.981971	0.768465	0.547703	1.07821
rs1372518	s__Bacteroides_plebeius	201	-0.60926	0.400337	-1.52187	0.128256	0.981971	0.655533	0.380529	1.12928
rs1372518	s__Acidaminococcus_intestini	421	0.862481	0.569407	1.5147	0.130061	0.981971	1.81816	0.838826	3.94088
rs1372518	s__Ruminococcaceae_bacterium_D16	436	-0.573457	0.380053	-1.50888	0.131542	0.981971	0.672005	0.40099	1.12619
rs1372518	s__Clostridium_sp_CAG_58	940	-0.758757	0.505555	-1.50084	0.13361	0.981971	0.591005	0.297375	1.17457
rs1372518	s__Klebsiella_quasipneumoniae	388	-0.477283	0.317891	-1.5014	0.133465	0.981971	0.718329	0.466404	1.10633
rs1372518	s__Bacteroides_nordii	183	0.380795	0.256116	1.48681	0.137279	0.981971	1.30206	0.919427	1.84393
rs1372518	s__Clostridium_lavalense	801	-0.599318	0.415195	-1.44346	0.149102	0.981971	0.660066	0.375504	1.16027
rs1372518	s__Coprobacter_secundus	76	-0.224885	0.159307	-1.41165	0.158264	0.981971	0.855663	0.689142	1.06242
rs1372518	s__Collinsella_stercoris	869	0.546111	0.388024	1.40741	0.159514	0.981971	1.46014	0.861895	2.47364
rs1372518	s__Dorea_formicigenerans	823	-0.647156	0.460542	-1.4052	0.16017	0.981971	0.638538	0.341553	1.19376
rs1372518	s__Firmicutes_bacterium_CAG_94	518	0.611881	0.436815	1.40078	0.16149	0.981971	1.52825	0.844239	2.76646
rs1372518	s__Bacillus_sp_FJAT_27916	92	-0.287896	0.207153	-1.38978	0.164806	0.981971	0.819095	0.618173	1.08532
rs1372518	s__Streptococcus_infantis	75	0.187672	0.137289	1.36699	0.171837	0.981971	1.13892	0.945131	1.37245
rs1372518	s__Porphyromonas_sp_HMSC065F10	223	0.411362	0.306231	1.34331	0.179378	0.981971	1.32994	0.877305	2.01611
rs1372518	s__Ruminococcus_bromii	758	-0.956571	0.717864	-1.33252	0.182893	0.981971	0.51528	0.194308	1.36646
rs1372518	s__Roseburia_hominis	945	-0.686092	0.5208	-1.31738	0.187915	0.981971	0.621535	0.306326	1.26109
rs1372518	s__Varibaculum_cambriense	125	0.277575	0.212052	1.309	0.190738	0.981971	1.21216	0.908749	1.61686
rs1372518	s__Klebsiella_variicola	443	-0.496267	0.38284	-1.29628	0.195081	0.981971	0.708939	0.42143	1.19259
rs1372518	s__Haemophilus_parainfluenzae	142	-0.199261	0.153779	-1.29576	0.195259	0.981971	0.870997	0.70678	1.07337
rs1372518	s__Anaerostipes_caccae	158	0.278463	0.21506	1.29481	0.195587	0.981971	1.2129	0.905599	1.62448
rs1372518	s__Prevotella_copri	363	0.620404	0.484483	1.28055	0.200553	0.981971	1.53731	0.795987	2.96903
rs1372518	s__Gemella_sanguinis	118	0.139289	0.109082	1.27692	0.201832	0.981971	1.10136	0.949663	1.27729
rs1372518	s__Bifidobacterium_pullorum	99	0.252498	0.199932	1.26292	0.206816	0.981971	1.19127	0.907917	1.56305
rs1372518	s__Lawsonibacter_asaccharolyticus	1182	-0.508668	0.402823	-1.26276	0.206875	0.981971	0.702871	0.406633	1.21492
rs1372518	s__Bacteroides_massiliensis	464	0.618464	0.490653	1.26049	0.20769	0.981971	1.53524	0.788282	2.99
rs1372518	s__Actinomyces_graevenitzii	197	-0.306168	0.24595	-1.24483	0.213389	0.981971	0.808787	0.579054	1.12967
rs1372518	s__Tyzzerella_nexilis	193	0.28284	0.227862	1.24128	0.2147	0.981971	1.21659	0.89269	1.65801
rs1372518	s__Lawsonella_clevelandensis	94	0.208915	0.170943	1.22213	0.221853	0.981971	1.15582	0.916284	1.45797
rs1372518	s__Dialister_sp_CAG_357	103	0.326842	0.26735	1.22252	0.221705	0.981971	1.25426	0.872263	1.80356
rs1372518	s__Coprobacter_sp	81	0.174841	0.143782	1.21601	0.224173	0.981971	1.12884	0.928535	1.37235
rs1372518	s__Enterococcus_faecalis	229	0.362278	0.29859	1.2133	0.22521	0.981971	1.28545	0.856807	1.92855
rs1372518	s__Odoribacter_splanchnicus	993	-0.652666	0.539796	-1.2091	0.226818	0.981971	0.636104	0.305519	1.3244
rs1372518	s__Alistipes_indistinctus	643	0.582392	0.482179	1.20783	0.227304	0.981971	1.49733	0.777719	2.88279
rs1372518	s__Alistipes_onderdonkii	170	-0.277996	0.232557	-1.19539	0.232127	0.981971	0.824736	0.601315	1.13117
rs1372518	s__Phascolarctobacterium_faecium	827	-0.588865	0.492311	-1.19612	0.23184	0.981971	0.664866	0.340613	1.2978
rs1372518	s__Campylobacter_hominis	89	-0.266073	0.222301	-1.19691	0.231535	0.981971	0.83158	0.614812	1.12477
rs1372518	s__Clostridium_spiroforme	372	-0.383267	0.32208	-1.18998	0.234246	0.981971	0.766699	0.494985	1.18757
rs1372518	s__Ruthenibacterium_lactatiformans	1447	0.354854	0.30016	1.18222	0.23731	0.981971	1.27886	0.850593	1.92275
rs1372518	s__Porphyromonas_uenonis	89	0.178715	0.151814	1.1772	0.239305	0.981971	1.13188	0.920928	1.39114
rs1372518	s__Eubacterium_rectale	1100	-0.700491	0.597289	-1.17278	0.241071	0.981971	0.615363	0.27335	1.3853
rs1372518	s__Veillonella_infantium	89	-0.159624	0.136332	-1.17085	0.241849	0.981971	0.895258	0.743891	1.07742
rs1372518	s__Prevotella_bivia	101	0.237101	0.203913	1.16276	0.245116	0.981971	1.17862	0.893433	1.55485
rs1372518	s__Bacteroides_intestinalis	367	-0.574807	0.4946	-1.16217	0.245355	0.981971	0.671376	0.34288	1.31459
rs1372518	s__Bifidobacterium_pseudocatenulatum	465	0.54501	0.484974	1.12379	0.261283	0.981971	1.45903	0.754954	2.81973
rs1372518	s__Streptococcus_australis	115	0.168765	0.150443	1.12179	0.262135	0.981971	1.1241	0.916303	1.37901
rs1372518	s__Ruminococcus_callidus	86	0.156548	0.139971	1.11843	0.263564	0.981971	1.11462	0.921595	1.34807
rs1372518	s__Clostridium_sp_CAG_299	226	-0.379027	0.340683	-1.11255	0.266082	0.981971	0.768956	0.484052	1.22155
rs1372518	s__Roseburia_sp_CAG_471	332	-0.307806	0.27838	-1.1057	0.269035	0.981971	0.807869	0.553467	1.17921
rs1372518	s__Roseburia_intestinalis	889	-0.635028	0.574806	-1.10477	0.269439	0.981971	0.643929	0.294911	1.40599
rs1372518	s__Oxalobacter_formigenes	145	0.275881	0.250685	1.10051	0.27129	0.981971	1.21073	0.86127	1.70199
rs1372518	s__Bacteroides_dorei	836	-0.776576	0.707191	-1.09811	0.272334	0.981971	0.583751	0.223343	1.52575
rs1372518	s__Catenibacterium_mitsuokai	115	-0.222771	0.202884	-1.09802	0.272375	0.981971	0.856918	0.65048	1.12887
rs1372518	s__Streptococcus_salivarius	1234	-0.482852	0.44091	-1.09513	0.27364	0.981971	0.715562	0.393099	1.30254
rs1372518	s__Campylobacter_ureolyticus	103	0.210694	0.193009	1.09163	0.275174	0.981971	1.15724	0.89032	1.5042
rs1372518	s__Coprococcus_comes	722	-0.577132	0.530224	-1.08847	0.276566	0.981971	0.670295	0.326155	1.37755
rs1372518	s__Firmicutes_bacterium_CAG_145	549	0.453782	0.41703	1.08813	0.276715	0.981971	1.36963	0.777225	2.41356
rs1372518	s__Megasphaera_sp_DISK_18	102	0.252863	0.233488	1.08298	0.278992	0.981971	1.19157	0.867675	1.63637
rs1372518	s__Alloscardovia_omnicolens	91	-0.183689	0.170742	-1.07583	0.282178	0.981971	0.880449	0.698173	1.11031
rs1372518	s__Proteus_mirabilis	83	0.226946	0.211957	1.07071	0.284473	0.981971	1.17035	0.877523	1.5609
rs1372518	s__Veillonella_dispar	174	-0.155404	0.146524	-1.0606	0.289045	0.981971	0.897881	0.735812	1.09565
rs1372518	s__Pseudoflavonifractor_sp_An184	199	0.315088	0.297977	1.05742	0.290491	0.981971	1.24409	0.829925	1.86493
rs1372518	s__Holdemania_filiformis	724	0.410773	0.388655	1.05691	0.290726	0.981971	1.3294	0.784045	2.25408
rs1372518	s__Ruminococcus_torques	757	-0.577516	0.552228	-1.04579	0.295828	0.981971	0.670117	0.316465	1.41898
rs1372518	s__Monoglobus_pectinilyticus	586	-0.477407	0.461691	-1.03404	0.301287	0.981971	0.718268	0.383601	1.34491
rs1372518	s__Mogibacterium_diversum	80	0.117833	0.114927	1.02528	0.305398	0.981971	1.0851	0.928244	1.26847
rs1372518	s__Eubacterium_limosum	180	0.239263	0.235954	1.01402	0.310737	0.981971	1.18039	0.856659	1.62646
rs1372518	s__Firmicutes_bacterium_CAG_83	811	-0.562761	0.558024	-1.00849	0.313385	0.981971	0.677005	0.31721	1.4449
rs1372518	s__Eubacterium_siraeum	906	-0.646109	0.641933	-1.00651	0.314337	0.981971	0.639001	0.267146	1.52846
rs1372518	s__Bacteroides_caccae	912	0.634351	0.638872	0.992924	0.320909	0.981971	1.55224	0.651647	3.69748
rs1372518	s__Eggerthella_lenta	1160	0.411671	0.41934	0.981711	0.326403	0.981971	1.33023	0.7525	2.3515
rs1372518	s__Parabacteroides_merdae	1080	0.577409	0.58696	0.983727	0.32541	0.981971	1.49217	0.672202	3.31234
rs1372518	s__Streptococcus_vestibularis	373	0.253382	0.263428	0.961864	0.336275	0.981971	1.192	0.83339	1.70492
rs1372518	s__Butyricicoccus_pullicaecorum	75	0.201527	0.20952	0.961852	0.336281	0.981971	1.14992	0.865058	1.52857
rs1372518	s__Finegoldia_magna	219	0.302531	0.314895	0.960738	0.336841	0.981971	1.23331	0.804039	1.89176
rs1372518	s__Streptococcus_anginosus_group	262	0.233094	0.245421	0.949773	0.342383	0.981971	1.17535	0.842104	1.64048
rs1372518	s__Streptococcus_mitis	170	0.189755	0.199993	0.948806	0.342874	0.981971	1.14057	0.869205	1.49666
rs1372518	s__Porphyromonas_asaccharolytica	266	0.368307	0.390809	0.942422	0.34613	0.981971	1.29084	0.759079	2.19511
rs1372518	s__Blautia_sp_N6H1_15	115	0.199263	0.211488	0.942197	0.346245	0.981971	1.14811	0.861395	1.53026
rs1372518	s__Enterococcus_gallinarum	76	0.135188	0.143603	0.941407	0.34665	0.981971	1.09824	0.903582	1.33482
rs1372518	s__Dialister_invisus	383	0.352912	0.380326	0.927918	0.353601	0.981971	1.27714	0.761794	2.1411
rs1372518	s__Scardovia_wiggsiae	97	0.15111	0.16419	0.920337	0.357546	0.981971	1.11042	0.88841	1.38792
rs1372518	s__Clostridium_sp_CAG_242	295	-0.281036	0.30715	-0.914979	0.360352	0.981971	0.823	0.542219	1.24918
rs1372518	s__Eubacterium_callanderi	148	0.190165	0.208274	0.913054	0.361363	0.981971	1.14089	0.859726	1.51402
rs1372519	s__Adlercreutzia_equolifaciens	1060	-0.896958	0.430286	-2.08456	0.0372803	0.981971	0.537018	0.299303	0.963532
rs1372519	s__Lactococcus_lactis	331	0.492283	0.243066	2.0253	0.0430154	0.981971	1.40667	1.01106	1.95707
rs1372519	s__Anaerostipes_hadrus	1090	-0.984947	0.488887	-2.01467	0.0441197	0.981971	0.505244	0.260045	0.981645
rs1372519	s__Clostridium_sp_CAG_253	89	-0.37805	0.188922	-2.00109	0.0455648	0.981971	0.769477	0.595289	0.994634
rs1372519	s__Agathobaculum_butyriciproducens	874	-0.960038	0.484531	-1.98138	0.0477339	0.981971	0.514043	0.266144	0.992847
rs1372519	s__Actinomyces_sp_HMSC035G02	218	-0.455615	0.231889	-1.9648	0.0496242	0.981971	0.729199	0.532142	0.999229
rs1372519	s__Clostridium_bolteae_CAG_59	384	0.577141	0.297499	1.93998	0.0525723	0.981971	1.49189	0.995879	2.23495
rs1372519	s__Clostridium_disporicum	194	-0.487189	0.257587	-1.89135	0.058772	0.981971	0.713414	0.502759	1.01233
rs1372519	s__Roseburia_faecis	870	-1.1593	0.614038	-1.888	0.0592212	0.981971	0.447728	0.194411	1.03112
rs1372519	s__Turicibacter_sanguinis	268	-0.577891	0.307351	-1.88023	0.0602726	0.981971	0.669942	0.44126	1.01714
rs1372519	s__Blautia_sp_CAG_257	907	0.905982	0.486347	1.86283	0.062684	0.981971	1.87382	0.967774	3.62812
rs1372519	s__Proteobacteria_bacterium_CAG_139	607	0.879402	0.48363	1.81834	0.0692146	0.981971	1.83961	0.953621	3.54876
rs1372519	s__Eubacterium_sp_CAG_251	134	-0.56055	0.310612	-1.80466	0.0713305	0.981971	0.678043	0.444622	1.03401
rs1372519	s__Bacteroides_vulgatus	1328	-0.852867	0.474914	-1.79584	0.0727242	0.981971	0.553683	0.290438	1.05553
rs1372519	s__Methanobrevibacter_smithii	505	0.806861	0.482307	1.67292	0.0945544	0.981971	1.7494	0.908488	3.36868
rs1372519	s__Sellimonas_intestinalis	525	0.69151	0.423911	1.63126	0.103047	0.981971	1.61497	0.907925	2.87263
rs1372519	s__Lactobacillus_salivarius	133	-0.435328	0.267684	-1.62628	0.104104	0.981971	0.739526	0.514061	1.06388
rs1372519	s__Bilophila_wadsworthia	935	0.687651	0.423339	1.62435	0.104513	0.981971	1.61066	0.906204	2.86274
rs1372519	s__Paraprevotella_clara	129	-0.396562	0.248092	-1.59845	0.110156	0.981971	0.759666	0.542305	1.06415
rs1372519	s__Asaccharobacter_celatus	1089	-0.704599	0.440968	-1.59784	0.110291	0.981971	0.613613	0.337066	1.11705
rs1372519	s__Faecalitalea_cylindroides	161	-0.447854	0.28048	-1.59674	0.110537	0.981971	0.733132	0.500834	1.07318
rs1372519	s__Acidaminococcus_intestini	421	0.90034	0.566684	1.58879	0.112322	0.981971	1.86651	0.864321	4.03073
rs1372519	s__Bacillus_sp_FJAT_27916	92	-0.324146	0.206119	-1.57262	0.116021	0.981971	0.798771	0.603682	1.05691
rs1372519	s__Bacteroides_plebeius	201	-0.622178	0.398436	-1.56155	0.118608	0.981971	0.64969	0.378113	1.11632
rs1372519	s__Ruminococcaceae_bacterium_D16	436	-0.590025	0.378251	-1.55988	0.119002	0.981971	0.664331	0.397383	1.11061
rs1372519	s__Klebsiella_pneumoniae	512	-0.725969	0.465639	-1.55908	0.11919	0.981971	0.604591	0.321163	1.13814
rs1372519	s__Actinomyces_odontolyticus	456	-0.464532	0.298161	-1.55799	0.11945	0.981971	0.724706	0.483327	1.08663
rs1372519	s__Eubacterium_sp_CAG_274	107	0.324918	0.210435	1.54403	0.122794	0.981971	1.25259	0.94113	1.66713
rs1372519	s__Collinsella_stercoris	869	0.581248	0.386206	1.50502	0.132532	0.981971	1.49614	0.885328	2.52838
rs1372519	s__Enterorhabdus_caecimuris	440	-0.35625	0.239031	-1.49039	0.136335	0.981971	0.781192	0.564579	1.08091
rs1372519	s__Klebsiella_quasipneumoniae	388	-0.469687	0.316428	-1.48434	0.137931	0.981971	0.722121	0.469798	1.10996
rs1372519	s__Citrobacter_freundii	127	0.322521	0.21989	1.46674	0.14266	0.981971	1.25051	0.927575	1.68588
rs1372519	s__Bacteroides_xylanisolvens	837	-0.812989	0.55852	-1.45561	0.145711	0.981971	0.569201	0.266519	1.21563
rs1372519	s__Bifidobacterium_adolescentis	553	0.769854	0.536957	1.43373	0.151859	0.981971	1.7051	0.822118	3.53642
rs1372519	s__Blautia_wexlerae	1219	-0.645672	0.450896	-1.43198	0.152362	0.981971	0.639195	0.346414	1.17943
rs1372519	s__Bifidobacterium_bifidum	373	0.768552	0.539071	1.4257	0.154166	0.981971	1.70356	0.819022	3.54339
rs1372519	s__Clostridium_sp_CAG_58	940	-0.717128	0.503233	-1.42504	0.154356	0.981971	0.608307	0.307048	1.20515
rs1372519	s__Varibaculum_cambriense	125	0.299273	0.21105	1.41802	0.156396	0.981971	1.23052	0.923776	1.63913
rs1372519	s__Firmicutes_bacterium_CAG_94	518	0.605348	0.43472	1.3925	0.16398	0.981971	1.52135	0.84282	2.74613
rs1372519	s__Coprobacter_secundus	76	-0.220678	0.158561	-1.39175	0.164206	0.981971	0.858162	0.691856	1.06445
rs1372519	s__Porphyromonas_sp_HMSC065F10	223	0.421898	0.304823	1.38408	0.166544	0.981971	1.33969	0.885427	2.02701
rs1372519	s__Streptococcus_infantis	75	0.188092	0.136644	1.37651	0.168872	0.981971	1.13926	0.946234	1.37165
rs1372519	s__Anaerostipes_caccae	158	0.290397	0.214067	1.35657	0.175125	0.981971	1.22298	0.914354	1.63577
rs1372519	s__Bacteroides_nordii	183	0.343078	0.25496	1.34561	0.178633	0.981971	1.26846	0.897109	1.79353
rs1372519	s__Ruminococcus_bromii	758	-0.960084	0.71453	-1.34366	0.179265	0.981971	0.514027	0.194715	1.35698
rs1372519	s__Campylobacter_hominis	89	-0.293421	0.221245	-1.32623	0.184969	0.981971	0.815965	0.604133	1.10207
rs1372519	s__Alistipes_onderdonkii	170	-0.305156	0.231436	-1.31853	0.187529	0.981971	0.809355	0.591	1.10838
rs1372519	s__Campylobacter_ureolyticus	103	0.25296	0.192074	1.31699	0.188045	0.981971	1.19165	0.917954	1.54695
rs1372519	s__Lawsonibacter_asaccharolyticus	1182	-0.525204	0.40092	-1.31	0.1904	0.981971	0.694861	0.40304	1.19798
rs1372519	s__Gemella_sanguinis	118	0.141844	0.10857	1.30648	0.191591	0.981971	1.10331	0.95201	1.27867
rs1372519	s__Bifidobacterium_pullorum	99	0.259656	0.198982	1.30492	0.192122	0.981971	1.19719	0.913611	1.5688
rs1372519	s__Prevotella_bivia	101	0.262949	0.202939	1.2957	0.19528	0.981971	1.19993	0.910788	1.58086
rs1372519	s__Clostridium_lavalense	801	-0.53555	0.41331	-1.29576	0.19526	0.981971	0.689895	0.39348	1.20961
rs1372519	s__Odoribacter_splanchnicus	993	-0.68931	0.537279	-1.28297	0.199705	0.981971	0.62015	0.298877	1.28677
rs1372519	s__Klebsiella_variicola	443	-0.489132	0.381078	-1.28355	0.199501	0.981971	0.712453	0.424535	1.19564
rs1372519	s__Prevotella_copri	363	0.613209	0.482232	1.27161	0.203713	0.981971	1.52966	0.794453	2.94524
rs1372519	s__Actinomyces_graevenitzii	197	-0.310761	0.244789	-1.2695	0.204461	0.981971	0.806216	0.578125	1.1243
rs1372519	s__Dorea_formicigenerans	823	-0.580287	0.458451	-1.26575	0.2058	0.981971	0.668831	0.358775	1.24684
rs1372519	s__Lawsonella_clevelandensis	94	0.214134	0.17014	1.25857	0.208382	0.981971	1.16001	0.920608	1.46166
rs1372519	s__Haemophilus_parainfluenzae	142	-0.192693	0.153068	-1.25888	0.208273	0.981971	0.874971	0.710691	1.07722
rs1372519	s__Bacteroides_massiliensis	464	0.612912	0.488315	1.25516	0.20962	0.981971	1.52934	0.787752	2.96907
rs1372519	s__Enterococcus_faecalis	229	0.371407	0.297176	1.24979	0.211575	0.981971	1.29361	0.863903	1.93706
rs1372519	s__Coprococcus_comes	722	-0.649327	0.527702	-1.23048	0.218713	0.981971	0.637578	0.3113	1.30583
rs1372519	s__Roseburia_sp_CAG_471	332	-0.334879	0.277088	-1.20856	0.227023	0.981971	0.792851	0.544132	1.15526
rs1372519	s__Finegoldia_magna	219	0.379071	0.31337	1.20966	0.226603	0.981971	1.3005	0.849606	1.9907
rs1372519	s__Eubacterium_rectale	1100	-0.717762	0.594519	-1.2073	0.22751	0.981971	0.60804	0.271116	1.36367
rs1372519	s__Eubacterium_siraeum	906	-0.767756	0.63896	-1.20157	0.229722	0.981971	0.58733	0.246538	1.3992
rs1372519	s__Tyzzerella_nexilis	193	0.269799	0.226811	1.18953	0.234421	0.981971	1.20564	0.885921	1.64074
rs1372519	s__Phascolarctobacterium_faecium	827	-0.57855	0.490021	-1.18066	0.237926	0.981971	0.669636	0.344126	1.30305
rs1372519	s__Roseburia_hominis	945	-0.601736	0.518409	-1.16074	0.245936	0.981971	0.658961	0.325828	1.33269
rs1372519	s__Eubacterium_limosum	180	0.269169	0.234829	1.14624	0.251882	0.981971	1.20511	0.875941	1.65799
rs1372519	s__Ruminococcus_callidus	86	0.158224	0.139322	1.13567	0.25628	0.981971	1.11591	0.923479	1.34844
rs1372519	s__Alistipes_indistinctus	643	0.542394	0.480067	1.12983	0.258731	0.981971	1.45639	0.758627	2.79593
rs1372519	s__Streptococcus_australis	115	0.168857	0.14974	1.12767	0.259643	0.981971	1.12417	0.917237	1.37778
rs1372519	s__Veillonella_infantium	89	-0.153256	0.135714	-1.12926	0.25897	0.981971	0.899219	0.747811	1.08128
rs1372519	s__Bifidobacterium_pseudocatenulatum	465	0.536118	0.482699	1.11067	0.266892	0.981971	1.45007	0.752637	2.79376
rs1372519	s__Megasphaera_sp_DISK_18	102	0.257622	0.232372	1.10866	0.267756	0.981971	1.19551	0.871862	1.63929
rs1372519	s__Holdemania_filiformis	724	0.426254	0.386805	1.10199	0.270647	0.981971	1.34374	0.794498	2.27267
rs1372519	s__Bacteroides_intestinalis	367	-0.538361	0.492344	-1.09347	0.274367	0.981971	0.688553	0.352732	1.34409
rs1372519	s__Proteus_mirabilis	83	0.22892	0.21097	1.08509	0.278059	0.981971	1.17196	0.879905	1.56095
rs1372519	s__Parabacteroides_merdae	1080	0.631186	0.584168	1.08049	0.280102	0.981971	1.54884	0.700383	3.42512
rs1372519	s__Clostridium_sp_CAG_299	226	-0.364243	0.339122	-1.07407	0.282964	0.981971	0.776877	0.490076	1.23152
rs1372519	s__Ruthenibacterium_lactatiformans	1447	0.319633	0.298783	1.06979	0.28489	0.981971	1.24801	0.831633	1.87287
rs1372519	s__Catenibacterium_mitsuokai	115	-0.215835	0.201933	-1.06884	0.285314	0.981971	0.861048	0.654459	1.13285
rs1372519	s__Coprobacter_sp	81	0.152358	0.143116	1.06457	0.287242	0.981971	1.11138	0.915004	1.34991
rs1372519	s__Ruminococcus_torques	757	-0.58324	0.549598	-1.06121	0.288766	0.981971	0.667463	0.31634	1.40832
rs1372519	s__Alloscardovia_omnicolens	91	-0.174153	0.169952	-1.02472	0.305664	0.981971	0.886288	0.703558	1.11648
rs1372519	s__Veillonella_dispar	174	-0.148444	0.145858	-1.01773	0.308971	0.981971	0.902223	0.74004	1.09995
rs1372519	s__Bacteroides_dorei	836	-0.712738	0.703913	-1.01254	0.311447	0.981971	0.610161	0.234489	1.58769
rs1372519	s__Streptococcus_thermophilus	725	0.363725	0.359485	1.01179	0.311802	0.981971	1.28674	0.789567	2.09698
rs1372519	s__Monoglobus_pectinilyticus	586	-0.464003	0.459544	-1.0097	0.312803	0.981971	0.724972	0.388313	1.35351
rs1372519	s__Firmicutes_bacterium_CAG_145	549	0.41226	0.415111	0.993131	0.320808	0.981971	1.33077	0.757145	2.33898
rs1372519	s__Porphyromonas_uenonis	89	0.148805	0.15115	0.984485	0.325038	0.981971	1.10865	0.902845	1.36137
rs1372519	s__Mogibacterium_diversum	80	0.112095	0.114395	0.979894	0.327298	0.981971	1.0808	0.925228	1.26252
rs1372519	s__Streptococcus_mitis	170	0.194387	0.199057	0.97654	0.328956	0.981971	1.14424	0.87311	1.49956
rs1372519	s__Streptococcus_vestibularis	373	0.255504	0.262208	0.974435	0.33	0.981971	1.19375	0.836001	1.7046
rs1372519	s__Bacteroides_caccae	912	0.61626	0.635976	0.968999	0.332704	0.981971	1.5329	0.646063	3.63706
rs1372519	s__Blautia_sp_N6H1_15	115	0.203789	0.210495	0.968141	0.333132	0.981971	1.15172	0.865268	1.533
rs1372519	s__Clostridium_spiroforme	372	-0.310665	0.32064	-0.968889	0.332759	0.981971	0.80627	0.521551	1.24642
rs1372519	s__Butyricicoccus_pullicaecorum	75	0.201766	0.208538	0.967528	0.333438	0.981971	1.15011	0.866356	1.52679
rs1372519	s__Eubacterium_callanderi	148	0.199559	0.207344	0.962455	0.335978	0.981971	1.14835	0.866436	1.52198
rs1372519	s__Streptococcus_salivarius	1234	-0.417724	0.438873	-0.95181	0.341349	0.981971	0.748605	0.412391	1.35893
rs1372519	s__Eggerthella_lenta	1160	0.395036	0.417389	0.946445	0.344076	0.981971	1.31498	0.745848	2.31838
rs1372519	s__Parabacteroides_goldsteinii	373	-0.36977	0.392	-0.943291	0.345686	0.981971	0.773906	0.454361	1.31818
rs1372519	s__Dialister_sp_CAG_357	103	0.251233	0.266156	0.943928	0.34536	0.981971	1.19022	0.82907	1.7087
rs1372519	s__Roseburia_intestinalis	889	-0.53649	0.572217	-0.937563	0.348622	0.981971	0.689446	0.31687	1.5001
rs1372519	s__Firmicutes_bacterium_CAG_83	811	-0.518547	0.555407	-0.933636	0.350644	0.981971	0.698074	0.328247	1.48457
rs1372519	s__Streptococcus_anginosus_group	262	0.225162	0.244277	0.921747	0.356811	0.981971	1.16891	0.838788	1.62895
rs1372519	s__Pseudoflavonifractor_sp_An184	199	0.271456	0.296636	0.915114	0.360281	0.981971	1.20703	0.806669	1.80608
rs1372519	s__Anaerotignum_lactatifermentans	460	0.396199	0.443648	0.893048	0.371977	0.981971	1.31604	0.72029	2.40452
rs3806789	s__Lawsonibacter_asaccharolyticus	1182	-0.720797	0.323251	-2.22984	0.0259076	0.981971	0.606762	0.391106	0.941331
rs3806789	s__Dielma_fastidiosa	369	-0.573698	0.265831	-2.15813	0.0310778	0.981971	0.671892	0.468225	0.96415
rs3806789	s__Flavonifractor_sp_An10	85	0.279625	0.129685	2.15618	0.0312299	0.981971	1.21388	1.01779	1.44775
rs3806789	s__Holdemania_filiformis	724	0.650677	0.311934	2.08595	0.0371542	0.981971	1.56991	1.02761	2.39839
rs3806789	s__Coprobacter_secundus	76	-0.255036	0.127766	-1.99613	0.046103	0.981971	0.837966	0.704437	0.996806
rs3806789	s__Actinomyces_turicensis	77	0.27075	0.136265	1.98694	0.0471131	0.981971	1.20643	1.00255	1.45179
rs3806789	s__Actinomyces_graevenitzii	197	-0.389646	0.197494	-1.97295	0.0486868	0.981971	0.763317	0.583687	0.998229
rs3806789	s__Odoribacter_splanchnicus	993	-0.834005	0.433357	-1.92452	0.0544805	0.981971	0.56097	0.311352	1.01071
rs3806789	s__Clostridium_sp_CAG_242	295	-0.472066	0.246415	-1.91574	0.0555907	0.981971	0.720931	0.515827	1.00759
rs3806789	s__Citrobacter_youngae	153	0.327439	0.172504	1.89815	0.0578701	0.981971	1.25478	0.992632	1.58617
rs3806789	s__Clostridium_disporicum	194	-0.383264	0.20796	-1.84297	0.0655336	0.981971	0.766701	0.577997	1.01701
rs3806789	s__Pseudomonas_aeruginosa_group	156	0.535615	0.291835	1.83533	0.0666567	0.981971	1.44956	0.975097	2.15489
rs3806789	s__Clostridium_sp_CAG_167	169	-0.42981	0.237958	-1.80624	0.0710831	0.981971	0.74236	0.537297	1.02568
rs3806789	s__Ruminococcus_lactaris	438	-0.58586	0.326369	-1.79509	0.0728438	0.981971	0.666252	0.427637	1.03801
rs3806789	s__Alistipes_timonensis	80	0.19918	0.110998	1.79445	0.0729452	0.981971	1.14805	0.987344	1.3349
rs3806789	s__Bacteroides_coprocola	110	0.378712	0.21193	1.78697	0.0741476	0.981971	1.30018	0.974902	1.73399
rs3806789	s__Alloscardovia_omnicolens	91	-0.239527	0.137088	-1.74724	0.0808029	0.981971	0.847023	0.703089	1.02042
rs3806789	s__Dorea_longicatena	810	0.763182	0.441369	1.72912	0.0839951	0.981971	1.69723	0.931804	3.09141
rs3806789	s__Streptococcus_sanguinis	124	-0.239567	0.139793	-1.71372	0.0867891	0.981971	0.847	0.700491	1.02415
rs3806789	s__Collinsella_aerofaciens	1134	0.746128	0.437111	1.70695	0.0880402	0.981971	1.67729	0.926197	3.03746
rs3806789	s__Flavonifractor_sp_An100	114	0.207713	0.122735	1.69237	0.0907866	0.981971	1.15486	0.977489	1.36441
rs3806789	s__Anaerotignum_lactatifermentans	460	-0.595564	0.357908	-1.66402	0.0963207	0.981971	0.661786	0.406954	1.07619
rs3806789	s__Phascolarctobacterium_faecium	827	-0.656614	0.395065	-1.66204	0.0967157	0.981971	0.634365	0.370889	1.08501
rs3806789	s__Eggerthella_lenta	1160	-0.559053	0.33674	-1.66019	0.0970872	0.981971	0.678747	0.429562	1.07248
rs3806789	s__Alistipes_shahii	931	0.749811	0.452876	1.65567	0.0980015	0.981971	1.68157	0.908888	3.11115
rs3806789	s__Acidaminococcus_intestini	421	0.75768	0.457462	1.65627	0.0978791	0.981971	1.69077	0.908183	3.14772
rs3806789	s__Ruminococcus_gnavus	1030	-0.683507	0.424562	-1.60991	0.107631	0.981971	0.62265	0.349739	1.10852
rs3806789	s__Clostridium_bolteae_CAG_59	384	0.37977	0.240284	1.5805	0.114205	0.981971	1.30113	0.93875	1.80341
rs3806789	s__Ruminococcus_bicirculans	504	-0.652442	0.427679	-1.52554	0.127338	0.981971	0.636202	0.355841	1.13746
rs3806789	s__Adlercreutzia_equolifaciens	1060	-0.521484	0.347808	-1.49934	0.133998	0.981971	0.696655	0.434314	1.11746
rs3806789	s__Enterorhabdus_caecimuris	440	-0.288822	0.192857	-1.4976	0.13445	0.981971	0.81857	0.629893	1.06376
rs3806789	s__Anaerotruncus_colihominis	831	-0.540345	0.363279	-1.48741	0.137119	0.981971	0.687606	0.419758	1.12637
rs3806789	s__Clostridium_citroniae	755	-0.46881	0.3196	-1.46686	0.142625	0.981971	0.72256	0.468063	1.11543
rs3806789	s__Candidatus_Stoquefichus_sp_KLE1796	289	-0.337734	0.236176	-1.43001	0.152926	0.981971	0.791283	0.574095	1.09064
rs3806789	s__Oscillibacter_sp_57_20	636	0.721606	0.506842	1.42373	0.154736	0.981971	1.64902	0.828282	3.283
rs3806789	s__Asaccharobacter_celatus	1089	-0.505281	0.356278	-1.41822	0.156337	0.981971	0.704523	0.434195	1.14316
rs3806789	s__Streptococcus_oralis	197	0.228221	0.161365	1.41432	0.157478	0.981971	1.17139	0.940791	1.45851
rs3806789	s__Gemella_sanguinis	118	0.12243	0.0876173	1.39733	0.162524	0.981971	1.08857	0.966405	1.22617
rs3806789	s__Firmicutes_bacterium_CAG_95	101	0.211277	0.15558	1.35799	0.174673	0.981971	1.15771	0.937142	1.4302
rs3806789	s__Coprobacter_fastidiosus	245	-0.367038	0.275042	-1.33448	0.182252	0.981971	0.775373	0.533618	1.12665
rs3806789	s__Campylobacter_ureolyticus	103	0.205794	0.155019	1.32754	0.184534	0.981971	1.15332	0.9343	1.42368
rs3806789	s__Citrobacter_freundii	127	0.234269	0.177652	1.31869	0.187476	0.981971	1.17631	0.924068	1.49741
rs3806789	s__Parabacteroides_merdae	1080	0.618008	0.471697	1.31018	0.190338	0.981971	1.53475	0.808591	2.91306
rs3806789	s__Roseburia_inulinivorans	890	-0.559919	0.427933	-1.30843	0.190931	0.981971	0.67834	0.37928	1.21321
rs3806789	s__Lachnoclostridium_sp_An138	209	-0.238514	0.184385	-1.29357	0.196017	0.981971	0.847618	0.659796	1.08891
rs3806789	s__Clostridium_methylpentosum	176	-0.189344	0.147183	-1.28645	0.198486	0.981971	0.877004	0.71806	1.07113
rs3806789	s__Bifidobacterium_longum	1048	-0.574342	0.451396	-1.27237	0.203442	0.981971	0.671592	0.363725	1.24005
rs3806789	s__Anaerofustis_stercorihominis	110	-0.148817	0.117313	-1.26855	0.204801	0.981971	0.90199	0.769104	1.05784
rs3806789	s__Bacteroides_ovatus	1241	-0.513292	0.405521	-1.26576	0.205799	0.981971	0.700622	0.403848	1.21548
rs3806789	s__Oxalobacter_formigenes	145	0.252474	0.201365	1.25381	0.210108	0.981971	1.19125	0.906135	1.56607
rs3806789	s__Clostridiales_bacterium_1_7_47FAA	296	-0.288426	0.230726	-1.25008	0.211468	0.981971	0.818795	0.59847	1.12023
rs3806789	s__Eisenbergiella_massiliensis	857	-0.488079	0.390677	-1.24932	0.211747	0.981971	0.712974	0.41934	1.21222
rs3806789	s__Roseburia_intestinalis	889	-0.574302	0.461945	-1.24323	0.213981	0.981971	0.671611	0.35856	1.25798
rs3806789	s__Blautia_obeum	1051	0.549298	0.442599	1.24107	0.214775	0.981971	1.46337	0.802072	2.66991
rs3806789	s__Alistipes_inops	137	0.273112	0.220907	1.23632	0.216535	0.981971	1.20841	0.895109	1.63138
rs3806789	s__Anaerostipes_hadrus	1090	-0.483006	0.395055	-1.22263	0.221664	0.981971	0.715485	0.418322	1.22374
rs3806789	s__Eubacterium_sp_CAG_274	107	0.206943	0.169939	1.21775	0.223511	0.981971	1.15424	0.916282	1.454
rs3806789	s__Collinsella_stercoris	869	0.37531	0.312143	1.20237	0.229413	0.981971	1.29712	0.848808	1.98221
rs3806789	s__Eubacterium_sp_CAG_180	239	0.443369	0.370309	1.19729	0.231384	0.981971	1.35978	0.822201	2.24883
rs3806789	s__Coprobacillus_cateniformis	258	-0.310497	0.262115	-1.18459	0.236372	0.981971	0.806364	0.564779	1.15129
rs3806789	s__Bacteroides_faecis_CAG_32	169	-0.272595	0.234313	-1.16338	0.244863	0.981971	0.827829	0.602132	1.13812
rs3806789	s__Dialister_sp_CAG_357	103	0.249712	0.214845	1.16229	0.245305	0.981971	1.18897	0.887991	1.59196
rs3806789	s__Ruminococcaceae_bacterium_D5	429	0.355887	0.30716	1.15864	0.246791	0.981971	1.27977	0.843145	1.94251
rs3806789	s__Bacillus_sp_FJAT_27916	92	-0.191589	0.166526	-1.15051	0.250122	0.981971	0.875641	0.698349	1.09794
rs3806789	s__Clostridium_innocuum	883	-0.368395	0.333238	-1.1055	0.269123	0.981971	0.774644	0.492589	1.2182
rs3806789	s__Gordonibacter_pamelaeae	1278	-0.319162	0.29313	-1.08881	0.276416	0.981971	0.801536	0.538234	1.19364
rs3806789	s__Parasutterella_excrementihominis	770	-0.429551	0.394936	-1.08765	0.276928	0.981971	0.742493	0.434183	1.26973
rs3806789	s__Negativicoccus_succinicivorans	75	0.109737	0.100955	1.08698	0.277222	0.981971	1.07903	0.940738	1.23765
rs3806789	s__Scardovia_wiggsiae	97	0.142386	0.132001	1.07868	0.280907	0.981971	1.10373	0.922528	1.32052
rs3806789	s__Bacteroides_xylanisolvens	837	0.481527	0.451239	1.06712	0.286091	0.981971	1.39622	0.756335	2.57747
rs3806789	s__Peptoniphilus_lacrimalis	147	0.197819	0.186248	1.06213	0.288351	0.981971	1.14696	0.890553	1.4772
rs3806789	s__Actinomyces_sp_HMSC035G02	218	-0.198609	0.187326	-1.06023	0.289214	0.981971	0.871391	0.675595	1.12393
rs3806789	s__Clostridium_saccharolyticum	234	-0.272589	0.265027	-1.02853	0.303867	0.981971	0.827833	0.577526	1.18662
rs3806789	s__Candida_albicans	99	-0.152268	0.148157	-1.02775	0.304237	0.981971	0.899835	0.735779	1.10047
rs3806789	s__Bilophila_wadsworthia	935	0.349947	0.342151	1.02279	0.306576	0.981971	1.27451	0.800699	2.02871
rs3806789	s__Bacteroides_eggerthii	378	-0.440514	0.432014	-1.01967	0.308049	0.981971	0.736872	0.409728	1.32522
rs3806789	s__Clostridium_sp_CAG_253	89	-0.155645	0.152686	-1.01938	0.308189	0.981971	0.897731	0.729555	1.10467
rs3806789	s__Veillonella_parvula	279	-0.229796	0.225578	-1.0187	0.308513	0.981971	0.852756	0.627667	1.15856
rs3806789	s__Paraprevotella_clara	129	-0.203459	0.200291	-1.01582	0.309882	0.981971	0.868466	0.661573	1.14006
rs3806789	s__Clostridium_aldenense	407	-0.242332	0.238896	-1.01438	0.310567	0.981971	0.845378	0.611079	1.16951
rs3806789	s__Pseudoflavonifractor_capillosus	124	-0.153994	0.151701	-1.01511	0.310219	0.981971	0.898759	0.731369	1.10446
rs3806789	s__Peptoniphilus_sp_HMSC062D09	153	0.19791	0.196508	1.00713	0.314035	0.981971	1.14704	0.878281	1.49803
rs3806789	s__Streptococcus_parasanguinis	1045	0.337059	0.339788	0.991967	0.321376	0.981971	1.26318	0.796129	2.00422
rs3806789	s__Bacteroides_dorei	836	-0.558864	0.568065	-0.983803	0.325373	0.981971	0.678837	0.313759	1.4687
rs3806789	s__Bacteroides_galacturonicus	131	-0.132664	0.138317	-0.959132	0.337649	0.981971	0.912146	0.755883	1.10071
rs3806789	s__Phascolarctobacterium_sp_CAG_266	77	0.16527	0.17495	0.94467	0.344981	0.981971	1.12138	0.884153	1.42225
rs3806789	s__Alistipes_indistinctus	643	0.363642	0.38775	0.937825	0.348487	0.981971	1.28667	0.759779	2.17895
rs3806789	s__Atopobium_minutum	79	0.136849	0.146363	0.934995	0.349943	0.981971	1.0995	0.901236	1.34138
rs3806789	s__Clostridium_lavalense	801	-0.308722	0.333377	-0.926045	0.354573	0.981971	0.807357	0.513295	1.26988
rs3806789	s__Roseburia_faecis	870	-0.459206	0.496361	-0.925146	0.35504	0.981971	0.727386	0.370598	1.42767
rs3806789	s__Enterobacter_cloacae_complex	84	-0.137344	0.148449	-0.925196	0.355014	0.981971	0.909191	0.743135	1.11235
rs3806789	s__Butyricimonas_virosa	620	-0.314098	0.342522	-0.917017	0.359283	0.981971	0.804354	0.505071	1.28098
rs3806789	s__Turicibacter_sanguinis	268	-0.227203	0.24851	-0.914262	0.360728	0.981971	0.85429	0.609509	1.19738
rs3806789	s__Holdemanella_biformis	177	0.211824	0.232977	0.909208	0.363388	0.981971	1.15815	0.843927	1.58937
rs3806789	s__Phascolarctobacterium_succinatutens	122	0.104734	0.115481	0.906936	0.364588	0.981971	1.0753	0.919162	1.25795
rs3806789	s__Akkermansia_muciniphila	1029	-0.475927	0.527833	-0.901663	0.367383	0.981971	0.719005	0.350995	1.47286
rs3806789	s__Candidatus_Methanomassiliicoccus_intestinalis	88	0.155917	0.17364	0.897929	0.369369	0.981971	1.11413	0.880004	1.41054
rs983361	s__Bifidobacterium_breve	184	0.679242	0.304847	2.22814	0.0260206	0.981971	1.6013	1.0583	2.42291
rs983361	s__Catabacter_hongkongensis	186	0.432607	0.203718	2.12355	0.0338728	0.981971	1.34967	1.02336	1.78002
rs983361	s__Clostridium_bolteae_CAG_59	384	0.627198	0.295667	2.1213	0.0340625	0.981971	1.54456	1.03361	2.3081
rs983361	s__Lactococcus_lactis	331	0.507836	0.241653	2.10151	0.0357648	0.981971	1.42192	1.02399	1.97448
rs983361	s__Clostridium_sp_CAG_253	89	-0.388529	0.187805	-2.06879	0.0387393	0.981971	0.763908	0.591879	0.985938
rs983361	s__Clostridium_disporicum	194	-0.523251	0.256011	-2.04386	0.041144	0.981971	0.695802	0.491399	0.985229
rs983361	s__Turicibacter_sanguinis	268	-0.617964	0.30545	-2.02313	0.0432393	0.981971	0.65159	0.430282	0.986723
rs983361	s__Roseburia_faecis	870	-1.21392	0.610377	-1.9888	0.046907	0.981971	0.431096	0.188122	0.987889
rs983361	s__Agathobaculum_butyriciproducens	874	-0.946788	0.481685	-1.96558	0.0495342	0.981971	0.518786	0.269641	0.99814
rs983361	s__Blautia_sp_CAG_257	907	0.925637	0.483447	1.91466	0.0557284	0.981971	1.89952	0.984921	3.66342
rs983361	s__Bacteroides_plebeius	201	-0.755522	0.395942	-1.90816	0.0565635	0.981971	0.592332	0.345901	1.01433
rs983361	s__Anaerostipes_hadrus	1090	-0.921313	0.486078	-1.8954	0.0582337	0.981971	0.528028	0.272811	1.022
rs983361	s__Actinomyces_sp_HMSC035G02	218	-0.417507	0.230591	-1.81059	0.0704062	0.981971	0.748717	0.547349	1.02417
rs983361	s__Proteobacteria_bacterium_CAG_139	607	0.866691	0.480779	1.80268	0.0716419	0.981971	1.82348	0.948923	3.50404
rs983361	s__Sellimonas_intestinalis	525	0.756619	0.421409	1.79545	0.0727854	0.981971	1.68953	0.953073	2.99505
rs983361	s__Adlercreutzia_equolifaciens	1060	-0.766298	0.427866	-1.79098	0.0735014	0.981971	0.587924	0.328755	1.05141
rs983361	s__Klebsiella_pneumoniae	512	-0.786604	0.462816	-1.6996	0.0894154	0.981971	0.579707	0.309128	1.08712
rs983361	s__Faecalitalea_cylindroides	161	-0.470443	0.278807	-1.68734	0.0917482	0.981971	0.721743	0.494175	1.05411
rs983361	s__Eubacterium_sp_CAG_274	107	0.34469	0.209172	1.64788	0.0995902	0.981971	1.26988	0.955755	1.68724
rs983361	s__Ruminococcaceae_bacterium_D16	436	-0.619781	0.376007	-1.64832	0.0994984	0.981971	0.65077	0.39046	1.08462
rs983361	s__Bacteroides_vulgatus	1328	-0.777678	0.472129	-1.64717	0.0997349	0.981971	0.583305	0.307136	1.1078
rs983361	s__Klebsiella_quasipneumoniae	388	-0.508995	0.3145	-1.61843	0.105784	0.981971	0.702712	0.45837	1.0773
rs983361	s__Methanobrevibacter_smithii	505	0.77391	0.479586	1.6137	0.106805	0.981971	1.7099	0.891262	3.28046
rs983361	s__Acidaminococcus_intestini	421	0.887813	0.563333	1.576	0.115239	0.981971	1.85037	0.860758	3.97773
rs983361	s__Paraprevotella_clara	129	-0.386425	0.24664	-1.56676	0.117385	0.981971	0.765023	0.547208	1.06954
rs983361	s__Lactobacillus_salivarius	133	-0.415301	0.266138	-1.56047	0.118862	0.981971	0.749863	0.522343	1.07649
rs983361	s__Alistipes_onderdonkii	170	-0.358592	0.230028	-1.55891	0.119231	0.981971	0.779925	0.570601	1.06604
rs983361	s__Collinsella_stercoris	869	0.596965	0.383759	1.55557	0.120024	0.981971	1.51253	0.898006	2.54759
rs983361	s__Haemophilus_parainfluenzae	142	-0.23373	0.152114	-1.53655	0.124617	0.981971	0.850433	0.691656	1.04566
rs983361	s__Bacillus_sp_FJAT_27916	92	-0.313316	0.204938	-1.52884	0.126519	0.981971	0.80479	0.609208	1.06316
rs983361	s__Citrobacter_freundii	127	0.330533	0.218614	1.51195	0.13076	0.981971	1.25748	0.934359	1.69234
rs983361	s__Enterorhabdus_caecimuris	440	-0.355931	0.237614	-1.49794	0.134363	0.981971	0.781365	0.565792	1.07907
rs983361	s__Bilophila_wadsworthia	935	0.630493	0.42085	1.49814	0.13431	0.981971	1.54809	0.873952	2.74225
rs983361	s__Clostridium_sp_CAG_58	940	-0.743487	0.500219	-1.48632	0.137407	0.981971	0.597294	0.302726	1.17849
rs983361	s__Campylobacter_hominis	89	-0.325855	0.219914	-1.48174	0.138621	0.981971	0.797825	0.591772	1.07562
rs983361	s__Lawsonibacter_asaccharolyticus	1182	-0.583213	0.398491	-1.46355	0.143528	0.981971	0.667476	0.388435	1.14697
rs983361	s__Coprobacter_sp	81	0.206816	0.142211	1.45428	0.146079	0.981971	1.15414	0.951372	1.40012
rs983361	s__Actinomyces_odontolyticus	456	-0.427585	0.29647	-1.44225	0.149443	0.981971	0.743506	0.497006	1.11226
rs983361	s__Gemella_sanguinis	118	0.15246	0.107917	1.41276	0.157938	0.981971	1.11146	0.959891	1.28697
rs983361	s__Bifidobacterium_adolescentis	553	0.742708	0.533817	1.39132	0.164339	0.981971	1.67331	0.810243	3.45573
rs983361	s__Bifidobacterium_pullorum	99	0.27489	0.197782	1.38987	0.164778	0.981971	1.2099	0.924816	1.58287
rs983361	s__Asaccharobacter_celatus	1089	-0.606035	0.438405	-1.38236	0.167069	0.981971	0.657	0.362158	1.19188
rs983361	s__Coprobacter_secundus	76	-0.217244	0.15762	-1.37828	0.168326	0.981971	0.860207	0.694391	1.06562
rs983361	s__Klebsiella_variicola	443	-0.521062	0.378805	-1.37554	0.169172	0.981971	0.696858	0.416526	1.16586
rs983361	s__Streptococcus_infantis	75	0.184264	0.135847	1.35642	0.175174	0.981971	1.13624	0.94475	1.36654
rs983361	s__Eubacterium_sp_CAG_251	134	-0.418991	0.308991	-1.356	0.175306	0.981971	0.747947	0.491542	1.1381
rs983361	s__Actinomyces_graevenitzii	197	-0.328582	0.243331	-1.35035	0.177111	0.981971	0.796319	0.572159	1.1083
rs983361	s__Tyzzerella_nexilis	193	0.303037	0.225469	1.34403	0.179143	0.981971	1.23374	0.908223	1.67592
rs983361	s__Bifidobacterium_bifidum	373	0.713913	0.536014	1.33189	0.1831	0.981971	1.64025	0.791864	3.39756
rs983361	s__Bacteroides_nordii	183	0.337223	0.253453	1.33052	0.183553	0.981971	1.26332	0.895308	1.78261
rs983361	s__Porphyromonas_sp_HMSC065F10	223	0.403456	0.303042	1.33135	0.183278	0.981971	1.32267	0.876298	1.99643
rs983361	s__Blautia_wexlerae	1219	-0.59577	0.448204	-1.32924	0.183974	0.981971	0.661691	0.359921	1.21648
rs983361	s__Clostridium_lavalense	801	-0.544146	0.410849	-1.32444	0.185561	0.981971	0.685797	0.392452	1.19841
rs983361	s__Campylobacter_ureolyticus	103	0.253057	0.190941	1.32531	0.185273	0.981971	1.19173	0.91943	1.54467
rs983361	s__Holdemania_filiformis	724	0.506409	0.384458	1.3172	0.187975	0.981971	1.42051	0.842572	2.39487
rs983361	s__Anaerostipes_caccae	158	0.280168	0.212842	1.31632	0.18827	0.981971	1.21434	0.909407	1.62151
rs983361	s__Ruminococcus_bromii	758	-0.932781	0.710302	-1.31322	0.189313	0.981971	0.523848	0.199578	1.37498
rs983361	s__Bacteroides_xylanisolvens	837	-0.711764	0.555335	-1.28168	0.200154	0.981971	0.610573	0.287131	1.29836
rs983361	s__Eubacterium_siraeum	906	-0.809532	0.635205	-1.27444	0.202707	0.981971	0.570567	0.240726	1.35235
rs983361	s__Coprococcus_comes	722	-0.662293	0.524577	-1.26253	0.206958	0.981971	0.631873	0.309827	1.28867
rs983361	s__Dorea_formicigenerans	823	-0.570076	0.455759	-1.25083	0.211195	0.981971	0.673581	0.362647	1.25111
rs983361	s__Clostridium_sp_CAG_299	226	-0.418392	0.337058	-1.2413	0.21469	0.981971	0.748258	0.473348	1.18283
rs983361	s__Parabacteroides_goldsteinii	373	-0.47971	0.389585	-1.23134	0.218393	0.981971	0.717122	0.422406	1.21746
rs983361	s__Firmicutes_bacterium_CAG_94	518	0.529543	0.432202	1.22522	0.220687	0.981971	1.44347	0.802418	2.59666
rs983361	s__Proteus_mirabilis	83	0.256691	0.209688	1.22416	0.221087	0.981971	1.19474	0.89857	1.58852
rs983361	s__Alistipes_indistinctus	643	0.579499	0.477214	1.21434	0.224813	0.981971	1.49433	0.781414	2.85767
rs983361	s__Eubacterium_limosum	180	0.27703	0.233436	1.18675	0.235517	0.981971	1.2117	0.882395	1.66389
rs983361	s__Streptococcus_thermophilus	725	0.422097	0.357325	1.18127	0.237686	0.981971	1.33987	0.824585	2.17717
rs983361	s__Roseburia_sp_CAG_471	332	-0.324695	0.275406	-1.17897	0.238599	0.981971	0.798467	0.54924	1.16078
rs983361	s__Mogibacterium_diversum	80	0.133758	0.113693	1.17649	0.23959	0.981971	1.09715	0.940122	1.2804
rs983361	s__Odoribacter_splanchnicus	993	-0.619995	0.534181	-1.16065	0.245973	0.981971	0.650673	0.31491	1.34443
rs983361	s__Varibaculum_cambriense	125	0.242514	0.209859	1.1556	0.248029	0.981971	1.18305	0.889576	1.57335
rs983361	s__Parabacteroides_merdae	1080	0.665232	0.580665	1.14564	0.25213	0.981971	1.58582	0.720529	3.49026
rs983361	s__Enterococcus_faecalis	229	0.335921	0.295464	1.13693	0.255752	0.981971	1.26218	0.844876	1.88561
rs983361	s__Alloscardovia_omnicolens	91	-0.189709	0.168933	-1.12298	0.261626	0.981971	0.876782	0.696976	1.10297
rs983361	s__Eubacterium_rectale	1100	-0.657606	0.591103	-1.11251	0.266101	0.981971	0.633929	0.283974	1.41515
rs983361	s__Catenibacterium_mitsuokai	115	-0.223578	0.200737	-1.11379	0.265551	0.981971	0.856439	0.652015	1.12495
rs983361	s__Ruthenibacterium_lactatiformans	1447	0.329858	0.297013	1.11058	0.266929	0.981971	1.25689	0.839564	1.88166
rs983361	s__Veillonella_dispar	174	-0.160193	0.144896	-1.10557	0.269093	0.981971	0.894905	0.734997	1.0896
rs983361	s__Phascolarctobacterium_faecium	827	-0.537342	0.487138	-1.10306	0.270181	0.981971	0.689039	0.355486	1.33556
rs983361	s__Firmicutes_bacterium_CAG_145	549	0.453449	0.412623	1.09894	0.271972	0.981971	1.36931	0.781711	2.3986
rs983361	s__Bifidobacterium_pseudocatenulatum	465	0.522894	0.479828	1.08975	0.275999	0.981971	1.43683	0.748685	2.75749
rs983361	s__Streptococcus_australis	115	0.161937	0.148863	1.08783	0.276849	0.981971	1.11879	0.913936	1.36956
rs983361	s__Roseburia_hominis	945	-0.555126	0.51541	-1.07706	0.28163	0.981971	0.680597	0.3379	1.37086
rs983361	s__Eggerthella_lenta	1160	0.443296	0.414898	1.06845	0.285493	0.981971	1.35971	0.773835	2.38915
rs983361	s__Megasphaera_sp_DISK_18	102	0.246612	0.23102	1.06749	0.285924	0.981971	1.18642	0.866825	1.62384
rs983361	s__Streptococcus_salivarius	1234	-0.461635	0.43627	-1.05814	0.290164	0.981971	0.726163	0.401446	1.31353
rs983361	s__Veillonella_infantium	89	-0.141165	0.134813	-1.04712	0.295214	0.981971	0.906787	0.755028	1.08905
rs983361	s__Bacteroides_massiliensis	464	0.505221	0.485418	1.0408	0.29814	0.981971	1.41934	0.733974	2.74469
rs983361	s__Ruminococcus_callidus	86	0.143889	0.138516	1.03879	0.299071	0.981971	1.10488	0.915352	1.33365
rs983361	s__Finegoldia_magna	219	0.318435	0.311601	1.02193	0.30698	0.981971	1.24698	0.816597	1.90418
rs983361	s__Lawsonella_clevelandensis	94	0.172257	0.169161	1.0183	0.3087	0.981971	1.12682	0.895461	1.41796
rs983361	s__Cloacibacillus_porcorum	91	-0.183481	0.182476	-1.0055	0.314818	0.981971	0.880576	0.68723	1.12832
rs983361	s__Streptococcus_mitis	170	0.196527	0.197876	0.993187	0.320781	0.981971	1.14594	0.875811	1.49938
rs983361	s__Streptococcus_lutetiensis	77	0.171675	0.175743	0.976852	0.328802	0.981971	1.12637	0.887131	1.43011
rs983361	s__Butyricicoccus_pullicaecorum	75	0.202004	0.207303	0.974439	0.329998	0.981971	1.1503	0.867954	1.52448
rs983361	s__Phascolarctobacterium_sp_CAG_266	77	0.209694	0.215467	0.97321	0.330608	0.981971	1.15644	0.862968	1.54972
rs983361	s__Porphyromonas_uenonis	89	0.146136	0.150261	0.972546	0.330938	0.981971	1.1066	0.902266	1.35721
rs983361	s__Bacteroides_dorei	836	-0.678494	0.699774	-0.96959	0.332409	0.981971	0.624817	0.241475	1.61671
rs983361	s__Prevotella_copri	363	0.461169	0.479531	0.96171	0.336352	0.981971	1.37666	0.717619	2.64094
rs983361	s__Ruminococcus_torques	757	-0.524295	0.546288	-0.95974	0.337343	0.981971	0.695299	0.331018	1.46047
rs983361	s__Dialister_sp_CAG_357	103	0.254003	0.264587	0.959998	0.337213	0.981971	1.19251	0.832437	1.70834
rs983361	s__Pseudoflavonifractor_sp_An184	199	0.28182	0.294857	0.955784	0.339337	0.981971	1.21573	0.814451	1.81471
rs983361	s__Clostridium_methylpentosum	176	-0.172734	0.181305	-0.952727	0.340884	0.981971	0.88716	0.693471	1.13495
rs983361	s__Blautia_sp_N6H1_15	115	0.198866	0.209255	0.950351	0.342089	0.981971	1.1478	0.863774	1.52521
rs983361	s__Negativicoccus_succinicivorans	75	0.117902	0.124331	0.948293	0.343135	0.981971	1.08516	0.916504	1.28484
rs983361	s__Bacteroides_eggerthii	378	-0.50353	0.53203	-0.946432	0.344083	0.981971	0.705379	0.342385	1.45321
rs983361	s__Dialister_invisus	383	0.353592	0.376312	0.939626	0.347562	0.981971	1.27774	0.766321	2.13046
rs983361	s__Eubacterium_callanderi	148	0.188527	0.206133	0.914588	0.360557	0.981971	1.1396	0.861251	1.50791
rs983361	s__Lachnoclostridium_sp_An138	209	-0.207412	0.227054	-0.91349	0.361133	0.981971	0.86609	0.636204	1.17904
rs983361	s__Hungatella_hathewayi	749	0.403514	0.444275	0.908253	0.363892	0.981971	1.32273	0.723335	2.4188
rs983361	s__Streptococcus_vestibularis	373	0.234891	0.260707	0.900979	0.367746	0.981971	1.17682	0.825824	1.67699
rs983361	s__Clostridium_spiroforme	372	-0.285187	0.318796	-0.894575	0.37116	0.981971	0.820635	0.532175	1.26545
rs6532194	s__Oscillibacter_sp_57_20	636	1.95638	0.932875	2.09715	0.0361493	0.981971	3.88087	1.09274	13.783
rs6532194	s__Pseudoflavonifractor_sp_An184	199	-0.895909	0.440236	-2.03506	0.0420222	0.981971	0.537408	0.295499	0.977355
rs6532194	s__Bacteroides_faecis_CAG_32	169	-0.862542	0.431074	-2.00091	0.0455842	0.981971	0.549983	0.306201	0.98785
rs6532194	s__Rothia_mucilaginosa	380	0.982162	0.491878	1.99676	0.0460343	0.981971	1.97542	1.01261	3.8537
rs6532194	s__Lactobacillus_rogosae	170	0.49449	0.251531	1.96593	0.0494937	0.981971	1.40882	1.00103	1.98273
rs6532194	s__Coprococcus_catus	531	1.21936	0.636908	1.9145	0.0557491	0.981971	2.32843	0.980113	5.53161
rs6532194	s__Eubacterium_callanderi	148	0.580667	0.308136	1.88445	0.0596994	0.981971	1.49554	0.983994	2.27303
rs6532194	s__Blautia_sp_CAG_257	907	-1.35262	0.72255	-1.872	0.0614032	0.981971	0.391581	0.146725	1.04506
rs6532194	s__Sutterella_parvirubra	99	0.341181	0.184898	1.84524	0.0652016	0.981971	1.26679	0.9854	1.62854
rs6532194	s__Anaerotruncus_colihominis	831	1.22143	0.668735	1.82648	0.06798	0.981971	2.33177	0.939983	5.78432
rs6532194	s__Bacteroides_faecis	293	-0.905406	0.515983	-1.75472	0.0795139	0.981971	0.533882	0.264854	1.07618
rs6532194	s__Actinomyces_naeslundii	107	-0.397139	0.226909	-1.75022	0.0802883	0.981971	0.759363	0.557916	1.03355
rs6532194	s__Intestinibacter_bartlettii	469	-1.03443	0.591137	-1.7499	0.080342	0.981971	0.488207	0.218687	1.0899
rs6532194	s__Flavonifractor_sp_An10	85	-0.405967	0.239104	-1.69787	0.089743	0.981971	0.75473	0.545401	1.0444
rs6532194	s__Ruminococcus_lactaris	438	1.00711	0.60097	1.67581	0.0939867	0.981971	2.00988	0.888356	4.54731
rs6532194	s__Porphyromonas_sp_HMSC065F10	223	0.754516	0.453084	1.66529	0.0960669	0.981971	1.68707	0.911599	3.12219
rs6532194	s__Holdemania_filiformis	724	0.953321	0.574284	1.66002	0.0971229	0.981971	1.93632	0.887442	4.2249
rs6532194	s__Roseburia_hominis	945	1.27661	0.770035	1.65786	0.0975573	0.981971	2.42269	0.851066	6.89656
rs6532194	s__Anaerococcus_vaginalis	152	0.563747	0.34816	1.61922	0.105613	0.981971	1.4781	0.921052	2.37206
rs6532194	s__Alistipes_indistinctus	643	-1.15077	0.712402	-1.61534	0.106449	0.981971	0.450384	0.171101	1.18553
rs6532194	s__Lactobacillus_reuteri	89	0.651176	0.403209	1.61498	0.106527	0.981971	1.57045	0.908077	2.71597
rs6532194	s__Finegoldia_magna	219	0.746541	0.465867	1.60248	0.109263	0.981971	1.67777	0.890966	3.15938
rs6532194	s__Clostridium_citroniae	755	0.938831	0.588541	1.59518	0.110885	0.981971	1.91697	0.861719	4.26449
rs6532194	s__Prevotella_copri	363	-1.13532	0.71688	-1.5837	0.113475	0.981971	0.455233	0.171894	1.20561
rs6532194	s__Parasutterella_excrementihominis	770	-1.13909	0.727732	-1.56527	0.117734	0.981971	0.454045	0.168936	1.22032
rs6532194	s__Peptoniphilus_lacrimalis	147	0.536071	0.342821	1.5637	0.118101	0.981971	1.45002	0.910128	2.31017
rs6532194	s__Bacteroides_plebeius	201	-0.915287	0.593048	-1.54336	0.122957	0.981971	0.530238	0.236898	1.18681
rs6532194	s__Firmicutes_bacterium_CAG_95	101	0.442663	0.286463	1.54527	0.122495	0.981971	1.35911	0.92095	2.00574
rs6532194	s__Porphyromonas_asaccharolytica	266	0.885438	0.578398	1.53085	0.126021	0.981971	1.84733	0.841933	4.0533
rs6532194	s__Klebsiella_oxytoca	110	0.418934	0.273426	1.53217	0.125695	0.981971	1.33694	0.922115	1.93838
rs6532194	s__Megasphaera_sp_MJR8396C	147	0.744054	0.487236	1.52709	0.126952	0.981971	1.67488	0.863981	3.24684
rs6532194	s__Bacteroides_salyersiae	301	0.852318	0.558827	1.52519	0.127425	0.981971	1.8054	0.844996	3.85738
rs6532194	s__Bacteroides_ovatus	1241	-1.12743	0.746601	-1.51009	0.131234	0.981971	0.457729	0.165997	1.26217
rs6532194	s__Parabacteroides_johnsonii	167	0.688072	0.456747	1.50646	0.132162	0.981971	1.61113	0.866245	2.99654
rs6532194	s__Clostridium_symbiosum	908	0.975405	0.65222	1.49551	0.134993	0.981971	1.96619	0.810595	4.76923
rs6532194	s__Ruminococcaceae_bacterium_D16	436	0.839505	0.562551	1.49232	0.135829	0.981971	1.78944	0.833298	3.84266
rs6532194	s__Klebsiella_quasipneumoniae	388	0.696602	0.470418	1.48081	0.138869	0.981971	1.62068	0.855347	3.07082
rs6532194	s__Desulfovibrio_piger	111	-0.431099	0.29412	-1.46572	0.142936	0.981971	0.741697	0.497382	1.10602
rs6532194	s__Phascolarctobacterium_succinatutens	122	0.306619	0.212572	1.44242	0.149395	0.981971	1.23681	0.926573	1.65091
rs6532194	s__Ruminococcus_torques	757	1.16505	0.817278	1.42553	0.154215	0.981971	2.24241	0.738765	6.80653
rs6532194	s__Alistipes_onderdonkii	170	-0.487935	0.344076	-1.4181	0.156372	0.981971	0.713045	0.446792	1.13796
rs6532194	s__Megasphaera_sp_DISK_18	102	0.482714	0.345481	1.39722	0.162557	0.981971	1.39737	0.873918	2.23435
rs6532194	s__Dielma_fastidiosa	369	0.680734	0.490004	1.38924	0.164968	0.981971	1.60295	0.823777	3.11912
rs6532194	s__Streptococcus_vestibularis	373	0.529084	0.390577	1.35462	0.175745	0.981971	1.44301	0.848833	2.45311
rs6532194	s__Streptococcus_infantis	75	0.272775	0.203058	1.34334	0.179369	0.981971	1.20813	0.916865	1.59192
rs6532194	s__Streptococcus_mutans	328	-0.578465	0.437903	-1.32099	0.186709	0.981971	0.669676	0.369397	1.21405
rs6532194	s__Acidaminococcus_intestini	421	1.10222	0.842765	1.30786	0.191123	0.981971	2.14685	0.68321	6.74604
rs6532194	s__Lactobacillus_paragasseri	120	0.437674	0.337521	1.29673	0.194926	0.981971	1.35442	0.856267	2.14238
rs6532194	s__Clostridium_sp_CAG_167	169	0.563434	0.438017	1.28633	0.198529	0.981971	1.47778	0.815028	2.67947
rs6532194	s__Faecalitalea_cylindroides	161	0.536453	0.417186	1.28588	0.198684	0.981971	1.4504	0.822888	2.55644
rs6532194	s__Parabacteroides_goldsteinii	373	0.747541	0.582736	1.28281	0.199759	0.981971	1.67893	0.760689	3.70559
rs6532194	s__Alloscardovia_omnicolens	91	-0.319641	0.252626	-1.26527	0.205973	0.981971	0.801269	0.568492	1.12936
rs6532194	s__Eubacterium_eligens	788	0.93249	0.739073	1.2617	0.207255	0.981971	1.90857	0.699263	5.20924
rs6532194	s__Odoribacter_splanchnicus	993	-0.996248	0.798837	-1.24712	0.212549	0.981971	0.501302	0.169344	1.48398
rs6532194	s__Lactonifactor_longoviformis	125	0.287359	0.231844	1.23945	0.215375	0.981971	1.2204	0.890659	1.67223
rs6532194	s__Proteobacteria_bacterium_CAG_139	607	-0.86861	0.718732	-1.20853	0.227036	0.981971	0.547674	0.20628	1.45408
rs6532194	s__Slackia_isoflavoniconvertens	185	0.589243	0.495465	1.18927	0.234523	0.981971	1.50446	0.767444	2.94926
rs6532194	s__Negativicoccus_succinicivorans	75	0.220753	0.185911	1.18741	0.235256	0.981971	1.16534	0.905237	1.50018
rs6532194	s__Peptoniphilus_sp_HMSC062D09	153	0.421254	0.361836	1.16421	0.244525	0.981971	1.33909	0.819068	2.18928
rs6532194	s__Veillonella_parvula	279	-0.48288	0.415635	-1.16179	0.245509	0.981971	0.715548	0.406824	1.25855
rs6532194	s__Firmicutes_bacterium_CAG_424	258	0.555092	0.480285	1.15576	0.247968	0.981971	1.46926	0.765107	2.82148
rs6532194	s__Eggerthella_lenta	1160	-0.714789	0.620214	-1.15249	0.249307	0.981971	0.609294	0.262355	1.41503
rs6532194	s__Clostridium_leptum	1158	0.763583	0.662597	1.15241	0.249339	0.981971	1.6977	0.690107	4.17644
rs6532194	s__Actinomyces_sp_HMSC035G02	218	0.394834	0.345235	1.14367	0.252946	0.981971	1.31479	0.822549	2.10161
rs6532194	s__Eubacterium_siraeum	906	1.08463	0.950104	1.14159	0.253809	0.981971	2.12083	0.583347	7.71054
rs6532194	s__Bacteroides_coagulans	144	0.305624	0.267929	1.14069	0.254183	0.981971	1.23595	0.858853	1.77863
rs6532194	s__Bacillus_sp_FJAT_27916	92	-0.347572	0.306657	-1.13342	0.257221	0.981971	0.785906	0.518128	1.19208
rs6532194	s__Methanobrevibacter_smithii	505	0.810897	0.718027	1.12934	0.258937	0.981971	1.7543	0.661386	4.65322
rs6532194	s__Streptococcus_salivarius	1234	0.737006	0.652936	1.12876	0.259183	0.981971	1.66671	0.686462	4.04674
rs6532194	s__Varibaculum_cambriense	125	0.348495	0.313862	1.11035	0.26703	0.981971	1.27323	0.831234	1.95026
rs6532194	s__Collinsella_intestinalis	605	0.696737	0.628961	1.10776	0.268146	0.981971	1.62084	0.689667	3.80924
rs6532194	s__Collinsella_aerofaciens	1134	0.874477	0.804782	1.0866	0.27739	0.981971	1.83334	0.614338	5.47117
rs6532194	s__Alistipes_finegoldii	1125	0.869666	0.799619	1.0876	0.276949	0.981971	1.82724	0.616602	5.41484
rs6532194	s__Erysipelatoclostridium_ramosum	561	-0.716446	0.665377	-1.07675	0.281766	0.981971	0.608595	0.246458	1.50284
rs6532194	s__Lactobacillus_plantarum	90	0.300021	0.282675	1.06136	0.288698	0.981971	1.23116	0.838555	1.80759
rs6532194	s__Ruminococcus_callidus	86	-0.218802	0.20726	-1.05569	0.291282	0.981971	0.859279	0.648406	1.13873
rs6532194	s__Ruminococcus_gnavus	1030	-0.814365	0.781977	-1.04142	0.297852	0.981971	0.568659	0.196549	1.64525
rs6532194	s__Phascolarctobacterium_faecium	827	-0.749722	0.728623	-1.02896	0.303668	0.981971	0.594718	0.221009	1.60034
rs6532194	s__Clostridium_innocuum	883	0.630007	0.613793	1.02642	0.304863	0.981971	1.54757	0.672205	3.56288
rs6532194	s__Eubacterium_ramulus	463	-0.587345	0.573889	-1.02345	0.306263	0.981971	0.665567	0.305201	1.45143
rs6532194	s__Christensenella_minuta	183	0.34152	0.334097	1.02222	0.306845	0.981971	1.26709	0.804793	1.99495
rs6532194	s__Blautia_sp_N6H1_15	115	0.31561	0.312939	1.00853	0.313363	0.981971	1.24454	0.813519	1.90392
rs6532194	s__Ruthenibacterium_lactatiformans	1447	0.44302	0.444211	0.997317	0.318774	0.981971	1.35945	0.74348	2.48574
rs6532194	s__Streptococcus_australis	115	0.218602	0.222563	0.982206	0.326159	0.981971	1.16361	0.859983	1.57442
rs6532194	s__Bacteroides_caccae	912	0.900321	0.945734	0.951981	0.341262	0.981971	1.86648	0.516443	6.74566
rs6532194	s__Cloacibacillus_porcorum	91	-0.257421	0.27283	-0.943522	0.345568	0.981971	0.836582	0.577476	1.21195
rs6532194	s__Blautia_hansenii	212	0.447914	0.475366	0.942252	0.346218	0.981971	1.36407	0.71509	2.60202
rs6532194	s__Peptoniphilus_harei	114	0.261527	0.280727	0.931609	0.35169	0.981971	1.19875	0.818641	1.75534
rs6532194	s__Lactobacillus_gasseri	140	0.29122	0.315733	0.922363	0.356489	0.981971	1.22367	0.796852	1.87912
rs6532194	s__Eisenbergiella_tayi	798	0.571296	0.620652	0.920476	0.357474	0.981971	1.48586	0.639412	3.45282
rs6532194	s__Oxalobacter_formigenes	145	-0.341004	0.370919	-0.919349	0.358063	0.981971	0.789492	0.476978	1.30676
rs6532194	s__Collinsella_massiliensis	492	0.326287	0.355822	0.916994	0.359295	0.981971	1.25378	0.773179	2.03313
rs6532194	s__Clostridium_disporicum	194	-0.346229	0.38295	-0.904111	0.366084	0.981971	0.786638	0.467549	1.32349
rs6532194	s__Blautia_wexlerae	1219	-0.601733	0.670655	-0.897232	0.369741	0.981971	0.658962	0.264948	1.63893
rs356228	s__Paraprevotella_clara	129	-0.18716	0.210916	-0.887366	0.375026	0.982574	0.878333	0.6595	1.16978
rs356228	s__Clostridium_sp_CAG_253	89	0.142749	0.160727	0.888145	0.374607	0.982574	1.10401	0.887442	1.37342
rs356183	s__Clostridium_aldenense	407	0.223508	0.251872	0.887387	0.375015	0.982574	1.16757	0.829227	1.64396
rs356182	s__Methanobrevibacter_smithii	505	0.379958	0.427267	0.889276	0.373999	0.982574	1.3013	0.728255	2.32528
rs356182	s__Alistipes_finegoldii	1125	0.421427	0.476074	0.885213	0.376186	0.982574	1.33925	0.701406	2.55714
rs5019538	s__Faecalitalea_cylindroides	161	0.218923	0.246767	0.887164	0.375135	0.982574	1.16386	0.832348	1.62742
rs11931074	s__Actinomyces_sp_oral_taxon_181	112	-0.222801	0.251601	-0.885531	0.376014	0.982574	0.8569	0.608809	1.20609
rs356220	s__Catenibacterium_mitsuokai	115	0.148686	0.167553	0.887396	0.37501	0.982574	1.10856	0.882875	1.39193
rs356203	s__Bacteroides_coagulans	144	-0.133958	0.150765	-0.888522	0.374404	0.982574	0.911328	0.742541	1.11848
rs356203	s__Adlercreutzia_equolifaciens	1060	0.319468	0.360696	0.8857	0.375923	0.982574	1.24787	0.764455	2.03698
rs6826785	s__Dielma_fastidiosa	369	-0.423383	0.475577	-0.890252	0.373475	0.982574	0.745674	0.390796	1.42281
rs6826785	s__Bacteroides_intestinalis	367	0.629027	0.710382	0.885477	0.376043	0.982574	1.54652	0.589138	4.05971
rs3796661	s__Blautia_wexlerae	1219	-1.06777	1.20155	-0.888659	0.374331	0.982574	0.477055	0.0932457	2.44067
rs1372519	s__Clostridium_methylpentosum	176	-0.16166	0.182389	-0.886343	0.375577	0.982574	0.893996	0.697786	1.14538
rs6532194	s__Holdemanella_biformis	177	0.381464	0.429003	0.889187	0.374047	0.982574	1.30266	0.727298	2.3332
rs6532194	s__Eubacterium_sp_CAG_251	134	-0.410006	0.462509	-0.886481	0.375502	0.982574	0.75262	0.401501	1.4108
rs6532194	s__Bifidobacterium_dentium	445	0.518885	0.585825	0.885734	0.375905	0.982574	1.43285	0.646476	3.17576
rs3806789	s__Bacteroides_massiliensis	464	0.348887	0.394281	0.884868	0.376372	0.982602	1.27358	0.745405	2.176
rs3806789	s__Prevotella_timonensis	182	0.176455	0.199508	0.88445	0.376597	0.982732	1.1301	0.861796	1.48194
rs10516839	s__Parasutterella_excrementihominis	770	0.437202	0.495125	0.883013	0.377372	0.98281	1.35398	0.690999	2.65304
rs5019538	s__Ruminococcus_lactaris	438	0.314158	0.355878	0.882769	0.377504	0.98281	1.24329	0.766649	2.01626
rs356219	s__Dorea_formicigenerans	823	0.339498	0.384172	0.883712	0.376995	0.98281	1.26532	0.75081	2.1324
rs2736990	s__Eubacterium_eligens	788	0.352735	0.399447	0.883058	0.377348	0.98281	1.27698	0.742169	2.19718
rs1372519	s__Negativicoccus_succinicivorans	75	0.11055	0.125074	0.883881	0.376904	0.98281	1.07964	0.910926	1.2796
rs356228	s__Blautia_obeum	1051	0.411191	0.465982	0.882417	0.377694	0.982848	1.32978	0.706062	2.50449
rs79483792	s__Flavonifractor_sp_An10	85	-0.206387	0.234033	-0.881875	0.377987	0.983154	0.866705	0.630649	1.19112
rs356228	s__Lactobacillus_plantarum	90	-0.142474	0.161649	-0.88138	0.378255	0.983393	0.905964	0.727336	1.12846
rs5019538	s__Prevotella_bivia	101	-0.157137	0.178451	-0.880562	0.378698	0.983785	0.896803	0.703733	1.14284
rs3796661	s__Catenibacterium_mitsuokai	115	-0.473659	0.538171	-0.880127	0.378933	0.983785	0.720136	0.346644	1.49605
rs6532194	s__Barnesiella_intestinihominis	550	0.707521	0.803847	0.880169	0.378911	0.983785	1.633	0.547899	4.8671
rs10516839	s__Streptococcus_mitis	170	0.176757	0.201263	0.878236	0.379958	0.985195	1.13034	0.859924	1.48579
rs356220	s__Eubacterium_eligens	788	0.363055	0.413203	0.878635	0.379742	0.985195	1.28615	0.733656	2.2547
rs6532194	s__Klebsiella_michiganensis	91	0.229497	0.26134	0.878152	0.380004	0.985195	1.17243	0.822034	1.67217
rs983361	s__Roseburia_intestinalis	889	-0.49889	0.568894	-0.876948	0.380657	0.986432	0.707651	0.326709	1.53277
rs114762839	s__Dialister_invisus	383	0.711058	0.82618	0.860657	0.389566	0.986821	1.637	0.532829	5.02935
rs114762839	s__Lactococcus_lactis	331	-0.455074	0.530875	-0.857215	0.391465	0.986821	0.729473	0.354636	1.5005
rs114762839	s__Acidaminococcus_intestini	421	1.05868	1.23666	0.856082	0.392091	0.986821	2.08303	0.388188	11.1776
rs114762839	s__Lactobacillus_rhamnosus	242	0.509776	0.602742	0.845762	0.397822	0.986821	1.42383	0.627811	3.22914
rs114762839	s__Phascolarctobacterium_sp_CAG_266	77	-0.398021	0.473218	-0.841095	0.40043	0.986821	0.758899	0.399003	1.44341
rs114762839	s__Holdemania_filiformis	724	0.70932	0.844305	0.840122	0.400975	0.986821	1.63503	0.519243	5.14852
rs114762839	s__Bifidobacterium_bifidum	373	0.98063	1.17709	0.833094	0.404926	0.986821	1.97333	0.398742	9.76577
rs114762839	s__Alistipes_shahii	931	1.01209	1.22594	0.825556	0.409189	0.986821	2.01682	0.381363	10.6659
rs114762839	s__Actinomyces_sp_oral_taxon_181	112	0.31783	0.39056	0.813782	0.415901	0.986821	1.24645	0.733228	2.11892
rs114762839	s__Barnesiella_intestinihominis	550	0.954845	1.18038	0.808933	0.418684	0.986821	1.93837	0.389936	9.63564
rs114762839	s__Alistipes_indistinctus	643	0.849387	1.04785	0.810597	0.417727	0.986821	1.80174	0.433948	7.48074
rs114762839	s__Alloscardovia_omnicolens	91	0.294761	0.370927	0.794659	0.426939	0.986821	1.22668	0.741102	2.03042
rs114762839	s__Gemella_sanguinis	118	0.18656	0.23698	0.787239	0.431268	0.986821	1.13805	0.824779	1.5703
rs114762839	s__Anaerotruncus_colihominis	831	-0.769257	0.981262	-0.783946	0.433197	0.986821	0.58672	0.154692	2.22533
rs114762839	s__Anaerococcus_vaginalis	152	0.399622	0.51141	0.781413	0.434685	0.986821	1.31916	0.658502	2.64265
rs114762839	s__Firmicutes_bacterium_CAG_95	101	0.324769	0.420817	0.771759	0.44038	0.986821	1.25246	0.707091	2.21848
rs114762839	s__Parabacteroides_distasonis	1260	0.849551	1.10504	0.768793	0.442138	0.986821	1.80194	0.401553	8.08607
rs114762839	s__Faecalibacterium_prausnitzii	1276	0.800409	1.04543	0.765629	0.444019	0.986821	1.74159	0.420849	7.20723
rs114762839	s__Monoglobus_pectinilyticus	586	-0.75999	1.00277	-0.757887	0.448639	0.986821	0.590501	0.151204	2.30609
rs114762839	s__Clostridium_clostridioforme	677	-0.771964	1.02265	-0.754866	0.450449	0.986821	0.58562	0.14596	2.34963
rs114762839	s__Enorma_massiliensis	222	0.416836	0.555438	0.750465	0.453094	0.986821	1.335	0.627714	2.83922
rs114762839	s__Holdemanella_biformis	177	-0.472918	0.629839	-0.750856	0.452859	0.986821	0.720506	0.306211	1.69533
rs114762839	s__Collinsella_massiliensis	492	0.38523	0.522594	0.737151	0.461148	0.986821	1.30607	0.642134	2.65648
rs114762839	s__Bacteroides_ovatus	1241	-0.787365	1.09638	-0.718152	0.472777	0.986821	0.579401	0.130646	2.56958
rs114762839	s__Lachnospira_pectinoschiza	499	0.827591	1.16438	0.710755	0.477348	0.986821	1.77472	0.364856	8.63251
rs114762839	s__Ruminococcus_bromii	758	-1.1097	1.56029	-0.711215	0.477063	0.986821	0.46339	0.055635	3.85964
rs114762839	s__Faecalitalea_cylindroides	161	0.435663	0.612609	0.71116	0.477097	0.986821	1.35253	0.588432	3.10884
rs114762839	s__Bacteroides_massiliensis	464	0.751906	1.06701	0.704683	0.481118	0.986821	1.68402	0.395174	7.17636
rs114762839	s__Bacteroides_finegoldii	423	0.739346	1.07017	0.690866	0.489758	0.986821	1.66942	0.39007	7.14476
rs114762839	s__Hungatella_hathewayi	749	0.673709	0.97581	0.69041	0.490045	0.986821	1.59517	0.423702	6.00555
rs114762839	s__Alistipes_onderdonkii	170	-0.341621	0.504668	-0.676923	0.498561	0.986821	0.789154	0.397556	1.56648
rs114762839	s__Mogibacterium_diversum	80	0.168884	0.249524	0.676826	0.498622	0.986821	1.12419	0.800969	1.57784
rs114762839	s__Clostridium_citroniae	755	0.583438	0.864603	0.674804	0.499905	0.986821	1.49842	0.462914	4.85025
rs114762839	s__Bifidobacterium_breve	184	0.442195	0.670674	0.659329	0.509787	0.986821	1.35867	0.546266	3.37928
rs114762839	s__Ruminococcus_torques	757	0.775733	1.20038	0.64624	0.518224	0.986821	1.71206	0.335176	8.74511
rs114762839	s__Scardovia_wiggsiae	97	0.228671	0.356864	0.640778	0.521766	0.986821	1.17175	0.721573	1.9028
rs114762839	s__Citrobacter_youngae	153	0.297278	0.467157	0.636357	0.524642	0.986821	1.22882	0.651416	2.31804
rs114762839	s__Clostridium_sp_CAG_299	226	-0.469672	0.739885	-0.634791	0.525662	0.986821	0.722129	0.264283	1.97315
rs114762839	s__Anaerostipes_caccae	158	-0.292266	0.467804	-0.624761	0.532224	0.986821	0.816619	0.43252	1.54182
rs114762839	s__Streptococcus_sanguinis	124	-0.234938	0.378222	-0.621166	0.534586	0.986821	0.849721	0.508298	1.42048
rs114762839	s__Dielma_fastidiosa	369	0.447313	0.71931	0.621863	0.534128	0.986821	1.3635	0.513154	3.62294
rs114762839	s__Coprobacter_secundus	76	0.212206	0.346	0.613312	0.539764	0.986821	1.15846	0.723992	1.85365
rs114762839	s__Alistipes_inops	137	0.364719	0.597244	0.61067	0.541512	0.986821	1.28763	0.572013	2.89852
rs114762839	s__Lawsonella_clevelandensis	94	0.225941	0.371457	0.608255	0.543112	0.986821	1.16954	0.706071	1.93723
rs114762839	s__Roseburia_sp_CAG_471	332	0.366753	0.605111	0.606093	0.544546	0.986821	1.28945	0.566731	2.9338
rs114762839	s__Veillonella_atypica	174	0.269235	0.459199	0.586316	0.557753	0.986821	1.20517	0.645821	2.24897
rs114762839	s__Desulfovibrio_piger	111	0.252439	0.431681	0.58478	0.558785	0.986821	1.19122	0.662661	2.14137
rs114762839	s__Blautia_sp_CAG_257	907	-0.619792	1.06255	-0.583304	0.559777	0.986821	0.650765	0.153638	2.75645
rs114762839	s__Intestinibacter_bartlettii	469	-0.505042	0.868503	-0.581508	0.560987	0.986821	0.70464	0.216538	2.29298
rs114762839	s__Rothia_mucilaginosa	380	0.416681	0.722159	0.576994	0.564031	0.986821	1.33485	0.500434	3.56058
rs114762839	s__Bacteroides_eggerthii	378	-0.67179	1.16818	-0.575074	0.565329	0.986821	0.627727	0.128387	3.06916
rs114762839	s__Streptococcus_australis	115	0.188027	0.326779	0.575395	0.565112	0.986821	1.1392	0.730795	1.77586
rs114762839	s__Actinomyces_naeslundii	107	0.191183	0.333646	0.573012	0.566723	0.986821	1.1417	0.725596	1.79642
rs114762839	s__Paraprevotella_clara	129	0.310653	0.541701	0.573476	0.566409	0.986821	1.24027	0.594158	2.58899
rs114762839	s__Streptococcus_gordonii	238	-0.271673	0.489542	-0.554953	0.57901	0.986821	0.828358	0.42597	1.61086
rs114762839	s__Peptoniphilus_harei	114	0.225953	0.41211	0.548282	0.583581	0.986821	1.16955	0.668137	2.04725
rs114762839	s__Actinomyces_sp_oral_taxon_448	79	0.173771	0.320449	0.542273	0.587712	0.986821	1.128	0.729859	1.74334
rs114762839	s__Eubacterium_rectale	1100	0.694522	1.29821	0.534983	0.592742	0.986821	1.61835	0.277397	9.44154
rs114762839	s__Klebsiella_michiganensis	91	-0.205118	0.383591	-0.53473	0.592917	0.986821	0.867468	0.515142	1.46076
rs114762839	s__Rothia_dentocariosa	158	0.253915	0.482439	0.526314	0.598749	0.986821	1.19244	0.619138	2.29659
rs114762839	s__Bacillus_sp_FJAT_27916	92	-0.237327	0.450294	-0.527049	0.598238	0.986821	0.848316	0.460124	1.56401
rs114762839	s__Eubacterium_sp_CAG_251	134	-0.355751	0.678599	-0.524243	0.600188	0.986821	0.781463	0.310829	1.96469
rs114762839	s__Ruminococcus_gnavus	1030	-0.602429	1.14862	-0.524479	0.600024	0.986821	0.658644	0.138338	3.13589
rs114762839	s__Catenibacterium_mitsuokai	115	0.231225	0.440808	0.524549	0.599975	0.986821	1.17383	0.644942	2.13644
rs114762839	s__Lactonifactor_longoviformis	125	0.176754	0.341494	0.517592	0.60482	0.986821	1.13034	0.710756	1.79761
rs114762839	s__Bilophila_wadsworthia	935	-0.476717	0.925485	-0.515099	0.606561	0.986821	0.718611	0.204381	2.52667
rs114762839	s__Tyzzerella_nexilis	193	-0.251008	0.49518	-0.506903	0.612298	0.986821	0.840309	0.428818	1.64666
rs114762839	s__Clostridium_aldenense	407	0.324117	0.646006	0.501725	0.615935	0.986821	1.2519	0.520491	3.0111
rs114762839	s__Blautia_sp_N6H1_15	115	-0.229156	0.459334	-0.498887	0.617933	0.986821	0.853134	0.457089	1.59233
rs114762839	s__Streptococcus_infantis	75	-0.145724	0.29832	-0.488481	0.625282	0.986821	0.903926	0.602724	1.35565
rs114762839	s__Adlercreutzia_equolifaciens	1060	-0.45426	0.939528	-0.483498	0.628814	0.986821	0.729884	0.203664	2.61573
rs114762839	s__Pseudoflavonifractor_capillosus	124	-0.198515	0.410205	-0.483939	0.628501	0.986821	0.871447	0.499128	1.52149
rs114762839	s__Alistipes_timonensis	80	0.143636	0.300384	0.478175	0.632596	0.986821	1.10469	0.734525	1.66139
rs114762839	s__Streptococcus_salivarius	1234	0.458698	0.958677	0.47847	0.632387	0.986821	1.3743	0.373632	5.05498
rs114762839	s__Clostridium_disporicum	194	0.269415	0.562847	0.478664	0.632248	0.986821	1.20532	0.561063	2.58936
rs114762839	s__Bacteroides_xylanisolvens	837	0.577455	1.21958	0.473487	0.635935	0.986821	1.49221	0.284614	7.82358
rs114762839	s__Sellimonas_intestinalis	525	-0.437587	0.924685	-0.473229	0.63612	0.986821	0.738368	0.210229	2.59331
rs114762839	s__Asaccharobacter_celatus	1089	-0.451569	0.96321	-0.468816	0.63927	0.986821	0.731247	0.197584	2.7063
rs114762839	s__Lactobacillus_paragasseri	120	0.226649	0.495626	0.457298	0.647524	0.986821	1.17011	0.59676	2.29433
rs114762839	s__Blautia_obeum	1051	0.548105	1.19711	0.457856	0.647123	0.986821	1.46216	0.287526	7.43559
rs114762839	s__Dorea_sp_CAG_317	848	0.467834	1.01518	0.46084	0.644981	0.986821	1.38303	0.348224	5.49295
rs114762839	s__Dialister_sp_CAG_357	103	0.267053	0.581006	0.459639	0.645843	0.986821	1.20335	0.546495	2.64969
rs114762839	s__Campylobacter_hominis	89	0.22151	0.483112	0.458507	0.646655	0.986821	1.16595	0.604834	2.24764
rs114762839	s__Odoribacter_laneus	125	-0.261627	0.573982	-0.455811	0.648592	0.986821	0.834146	0.382457	1.81929
rs114762839	s__Clostridium_bolteae	1034	-0.434255	0.952304	-0.456004	0.648454	0.986821	0.740076	0.202955	2.69869
rs114762839	s__Anaerotignum_lactatifermentans	460	-0.419777	0.968435	-0.43346	0.664744	0.986821	0.74754	0.200558	2.78631
rs114762839	s__Megasphaera_sp_MJR8396C	147	0.307832	0.715991	0.429938	0.667304	0.986821	1.23785	0.46797	3.27427
rs114762839	s__Butyricicoccus_pullicaecorum	75	-0.19282	0.455182	-0.423611	0.671911	0.986821	0.874894	0.4714	1.62376
rs114762839	s__Candidatus_Methanomassiliicoccus_intestinalis	88	-0.189054	0.469715	-0.402486	0.687385	0.986821	0.877181	0.463392	1.66047
rs114762839	s__Dorea_formicigenerans	823	0.400503	1.00062	0.400255	0.689026	0.986821	1.31997	0.338984	5.13981
rs114762839	s__Enterococcus_faecalis	229	0.257771	0.648674	0.397382	0.691143	0.986821	1.19563	0.495299	2.8862
rs114762839	s__Lachnoclostridium_sp_An131	168	0.16444	0.414247	0.396962	0.691453	0.986821	1.12073	0.638393	1.9675
rs114762839	s__Butyricimonas_virosa	620	0.362153	0.925182	0.39144	0.695528	0.986821	1.28534	0.365716	4.51745
rs114762839	s__Bacteroides_galacturonicus	131	0.146005	0.374387	0.389984	0.696604	0.986821	1.1065	0.66536	1.84012
rs114762839	s__Streptococcus_lutetiensis	77	-0.149718	0.385984	-0.387888	0.698155	0.986821	0.901426	0.533572	1.52289
rs114762839	s__Oscillibacter_sp_CAG_241	556	0.455232	1.17241	0.388286	0.69786	0.986821	1.371	0.2788	6.74194
rs114762839	s__Bifidobacterium_animalis	136	-0.213531	0.561968	-0.37997	0.704022	0.986821	0.862424	0.401929	1.85051
rs114762839	s__Peptoniphilus_lacrimalis	147	0.190717	0.503572	0.378729	0.704943	0.986821	1.14133	0.57583	2.26219
rs114762839	s__Bacteroides_fragilis	612	-0.394652	1.06163	-0.371743	0.710137	0.986821	0.760673	0.179812	3.21794
rs114762839	s__Coprobacter_fastidiosus	245	0.277172	0.74383	0.372628	0.709479	0.986821	1.21182	0.441127	3.32898
rs114762839	s__Bacteroides_faecis_CAG_32	169	0.229339	0.633682	0.361915	0.717467	0.986821	1.1723	0.495625	2.77282
rs114762839	s__Lactobacillus_salivarius	133	-0.210598	0.584776	-0.360135	0.718797	0.986821	0.864179	0.390458	1.91264
rs114762839	s__Clostridium_scindens	437	-0.269657	0.742299	-0.363273	0.716453	0.986821	0.829517	0.30259	2.27403
rs114762839	s__Clostridium_saccharolyticum	234	0.254692	0.716992	0.355223	0.722473	0.986821	1.19308	0.450434	3.16016
rs114762839	s__Firmicutes_bacterium_CAG_94	518	-0.335555	0.951069	-0.352818	0.724275	0.986821	0.792479	0.21769	2.88494
rs114762839	s__Bacteroides_nordii	183	0.193599	0.556765	0.347722	0.728099	0.986821	1.14361	0.536757	2.43658
rs114762839	s__Akkermansia_muciniphila	1029	0.492899	1.42792	0.345188	0.730002	0.986821	1.40727	0.202246	9.79208
rs114762839	s__Anaerostipes_hadrus	1090	0.363482	1.06843	0.340203	0.733752	0.986821	1.28653	0.301319	5.49302
rs114762839	s__Bacteroides_coagulans	144	-0.134025	0.393467	-0.340625	0.733434	0.986821	0.911286	0.533951	1.55528
rs114762839	s__Klebsiella_oxytoca	110	-0.135365	0.401613	-0.337052	0.736125	0.986821	0.91044	0.527584	1.57112
rs114762839	s__Klebsiella_variicola	443	-0.280938	0.8318	-0.337747	0.735602	0.986821	0.823056	0.265859	2.54804
rs114762839	s__Anaeromassilibacillus_sp_An250	561	-0.294027	0.894512	-0.328701	0.742428	0.986821	0.815622	0.241942	2.74959
rs114762839	s__Turicimonas_muris	516	-0.207287	0.629313	-0.329387	0.74191	0.986821	0.866164	0.368378	2.0366
rs114762839	s__Citrobacter_freundii	127	-0.156044	0.480627	-0.324667	0.745479	0.986821	0.897483	0.46714	1.72427
rs114762839	s__Streptococcus_thermophilus	725	-0.253725	0.784735	-0.323326	0.746494	0.986821	0.838728	0.288811	2.43573
rs114762839	s__Finegoldia_magna	219	0.220263	0.684404	0.321832	0.747625	0.986821	1.16495	0.459721	2.95201
rs114762839	s__Flavonifractor_sp_An10	85	0.110973	0.351286	0.315907	0.752118	0.986821	1.07996	0.670102	1.74049
rs114762839	s__Veillonella_infantium	89	0.0931689	0.296805	0.313906	0.753637	0.986821	1.06671	0.712731	1.59649
rs114762839	s__Lawsonibacter_asaccharolyticus	1182	0.266776	0.875447	0.304731	0.760614	0.986821	1.20312	0.36625	3.95219
rs114762839	s__Actinomyces_odontolyticus	456	-0.195098	0.65155	-0.299437	0.764649	0.986821	0.873514	0.360448	2.11688
rs114762839	s__Actinomyces_sp_HPA0247	220	-0.138909	0.511898	-0.271361	0.786151	0.986821	0.908206	0.453059	1.8206
rs114762839	s__Gemmiger_formicilis	800	0.284491	1.03583	0.274651	0.783623	0.986821	1.21798	0.298182	4.97508
rs114762839	s__Eisenbergiella_tayi	798	0.242617	0.910669	0.266417	0.789955	0.986821	1.18314	0.343339	4.07706
rs114762839	s__Escherichia_coli	1072	0.299684	1.1241	0.266598	0.789816	0.986821	1.23087	0.267283	5.66835
rs114762839	s__Bacteroides_stercoris	948	-0.32597	1.28824	-0.253035	0.800276	0.986821	0.797762	0.138608	4.59155
rs114762839	s__Lactobacillus_rogosae	170	-0.0953137	0.369725	-0.257796	0.7966	0.986821	0.936069	0.566452	1.54686
rs114762839	s__Clostridium_bolteae_CAG_59	384	0.168146	0.649346	0.258947	0.795712	0.986821	1.12361	0.46504	2.71484
rs114762839	s__Clostridium_lavalense	801	0.22972	0.902511	0.254534	0.799118	0.986821	1.17261	0.344076	3.99624
rs114762839	s__Firmicutes_bacterium_CAG_424	258	-0.183333	0.705591	-0.259829	0.795031	0.986821	0.880666	0.337675	2.2968
rs114762839	s__Prevotella_corporis	174	0.13775	0.578488	0.23812	0.811821	0.986821	1.10019	0.501358	2.41427
rs114762839	s__Streptococcus_mutans	328	-0.151097	0.643036	-0.234974	0.814262	0.986821	0.900566	0.375935	2.15734
rs114762839	s__Lactobacillus_plantarum	90	0.0952656	0.414776	0.22968	0.818372	0.986821	1.06826	0.608068	1.87674
rs114762839	s__Erysipelatoclostridium_ramosum	561	0.224364	0.97734	0.229566	0.818461	0.986821	1.16826	0.309664	4.40747
rs114762839	s__Eubacterium_sp_CAG_38	565	-0.219637	0.973035	-0.225724	0.821447	0.986821	0.858781	0.228967	3.22101
rs114762839	s__Actinomyces_sp_HMSC035G02	218	-0.113188	0.50706	-0.223225	0.823391	0.986821	0.924543	0.46425	1.8412
rs114762839	s__Streptococcus_parasanguinis	1045	-0.203697	0.919297	-0.22158	0.824672	0.986821	0.868322	0.249045	3.02749
rs114762839	s__Parabacteroides_goldsteinii	373	-0.184115	0.85585	-0.215125	0.829699	0.986821	0.880189	0.275175	2.81542
rs114762839	s__Bifidobacterium_adolescentis	553	0.2461	1.17285	0.20983	0.833829	0.986821	1.186	0.241034	5.83565
rs114762839	s__Collinsella_stercoris	869	-0.176533	0.844223	-0.209107	0.834394	0.986821	0.884827	0.281029	2.7859
rs114762839	s__Fusicatenibacter_saccharivorans	1079	-0.267793	1.29337	-0.207051	0.835998	0.986821	0.830589	0.14331	4.8139
rs114762839	s__Sutterella_parvirubra	99	-0.0562081	0.271753	-0.206836	0.836167	0.986821	0.961789	0.664876	1.39129
rs114762839	s__Varibaculum_cambriense	125	0.0943459	0.460226	0.204999	0.837601	0.986821	1.06758	0.571293	1.995
rs114762839	s__Blautia_wexlerae	1219	-0.199766	0.984652	-0.20288	0.839257	0.986821	0.870692	0.228508	3.31763
rs114762839	s__Bifidobacterium_pullorum	99	0.0858413	0.43459	0.197523	0.843446	0.986821	1.06131	0.588064	1.91539
rs114762839	s__Catabacter_hongkongensis	186	0.087851	0.447628	0.196259	0.844434	0.986821	1.06279	0.578545	1.95234
rs114762839	s__Coprococcus_catus	531	0.181045	0.935101	0.19361	0.846508	0.986821	1.1337	0.318253	4.03856
rs114762839	s__Slackia_isoflavoniconvertens	185	0.137945	0.726982	0.189751	0.849531	0.986821	1.10034	0.409819	2.95433
rs114762839	s__Porphyromonas_sp_HMSC065F10	223	0.125991	0.665586	0.189293	0.849889	0.986821	1.09126	0.441793	2.69548
rs114762839	s__Eggerthella_lenta	1160	0.167884	0.911081	0.184269	0.853828	0.986821	1.12341	0.325824	3.87341
rs114762839	s__Enterococcus_faecium	176	0.0854397	0.481035	0.177617	0.859048	0.986821	1.06101	0.551951	2.03957
rs114762839	s__Eisenbergiella_massiliensis	857	0.186079	1.05702	0.176041	0.860286	0.986821	1.13767	0.270615	4.78277
rs114762839	s__Dorea_longicatena	810	0.207242	1.19561	0.173335	0.862412	0.986821	1.15448	0.227484	5.85896
rs114762839	s__Clostridium_sp_CAG_253	89	0.0700558	0.41287	0.16968	0.865285	0.986821	1.04976	0.599084	1.83946
rs114762839	s__Ruminococcaceae_bacterium_D5	429	-0.140296	0.831027	-0.168823	0.865959	0.986821	0.907333	0.29339	2.806
rs114762839	s__Klebsiella_quasipneumoniae	388	-0.114356	0.691051	-0.165481	0.868588	0.986821	0.923795	0.361279	2.36215
rs114762839	s__Gordonibacter_pamelaeae	1278	-0.12948	0.792713	-0.163338	0.870274	0.986821	0.914161	0.311392	2.68372
rs114762839	s__Candidatus_Stoquefichus_sp_KLE1796	289	-0.0995828	0.638852	-0.155878	0.876151	0.986821	0.933303	0.391821	2.22309
rs114762839	s__Clostridium_innocuum	883	-0.134368	0.901136	-0.149109	0.881488	0.986821	0.911069	0.267833	3.09912
rs114762839	s__Prevotella_buccalis	258	-0.112747	0.765968	-0.147195	0.882998	0.986821	0.924826	0.326681	2.61816
rs114762839	s__Streptococcus_anginosus_group	262	-0.0782156	0.533177	-0.146697	0.883391	0.986821	0.947229	0.459061	1.95452
rs114762839	s__Candida_albicans	99	0.0579206	0.400503	0.14462	0.885031	0.986821	1.04096	0.604132	1.79366
rs79483792	s__Faecalibacterium_prausnitzii	1276	0.607876	0.696581	0.872657	0.382991	0.986821	1.52401	0.591552	3.92631
rs79483792	s__Bacteroides_faecis_CAG_32	169	0.367032	0.421939	0.869868	0.384513	0.986821	1.2897	0.727002	2.28791
rs79483792	s__Prevotella_copri	363	0.610149	0.701483	0.8698	0.384551	0.986821	1.52642	0.588553	3.95878
rs79483792	s__Bifidobacterium_bifidum	373	0.681308	0.7844	0.868573	0.385222	0.986821	1.60359	0.552438	4.65484
rs79483792	s__Lactobacillus_fermentum	227	0.405367	0.474242	0.854768	0.392818	0.986821	1.32443	0.69537	2.52255
rs79483792	s__Lactobacillus_salivarius	133	-0.331517	0.389519	-0.851092	0.394856	0.986821	0.7947	0.468144	1.34905
rs79483792	s__Veillonella_dispar	174	0.181112	0.212172	0.853607	0.393461	0.986821	1.13376	0.849835	1.51254
rs79483792	s__Bifidobacterium_longum	1048	-0.674822	0.813326	-0.829707	0.406838	0.986821	0.626409	0.207482	1.89119
rs79483792	s__Oxalobacter_formigenes	145	-0.299019	0.362634	-0.824573	0.409747	0.986821	0.812805	0.496621	1.33029
rs79483792	s__Coprobacter_fastidiosus	245	0.405239	0.495245	0.81826	0.41334	0.986821	1.32431	0.675749	2.59533
rs79483792	s__Peptoniphilus_sp_HMSC062D09	153	0.283973	0.354002	0.80218	0.422578	0.986821	1.21754	0.752691	1.96948
rs79483792	s__Klebsiella_pneumoniae	512	0.539004	0.677712	0.79533	0.426549	0.986821	1.45297	0.578621	3.64854
rs79483792	s__Blautia_sp_N6H1_15	115	-0.242998	0.306125	-0.793789	0.427446	0.986821	0.844987	0.557482	1.28077
rs79483792	s__Bacteroides_cellulosilyticus	734	0.705157	0.890954	0.791463	0.428801	0.986821	1.63032	0.485952	5.46957
rs79483792	s__Porphyromonas_uenonis	89	0.173077	0.219882	0.787135	0.431329	0.986821	1.12746	0.836309	1.51997
rs79483792	s__Catabacter_hongkongensis	186	0.229939	0.298266	0.77092	0.440877	0.986821	1.17279	0.782053	1.75874
rs79483792	s__Lactobacillus_reuteri	89	0.300947	0.394732	0.76241	0.445937	0.986821	1.23195	0.720601	2.10617
rs79483792	s__Alistipes_finegoldii	1125	0.585893	0.782656	0.748596	0.45422	0.986821	1.50097	0.51831	4.34663
rs79483792	s__Citrobacter_freundii	127	0.239091	0.320102	0.746922	0.455229	0.986821	1.18025	0.764025	1.82322
rs79483792	s__Catenibacterium_mitsuokai	115	0.218437	0.293216	0.74497	0.456408	0.986821	1.16347	0.781184	1.73284
rs79483792	s__Negativicoccus_succinicivorans	75	0.135485	0.181886	0.74489	0.456456	0.986821	1.09846	0.857963	1.40638
rs79483792	s__Pseudoflavonifractor_sp_An184	199	-0.318862	0.43134	-0.739235	0.459881	0.986821	0.801702	0.446184	1.4405
rs79483792	s__Eisenbergiella_massiliensis	857	0.514163	0.704025	0.73032	0.46531	0.986821	1.42817	0.548771	3.71678
rs79483792	s__Eggerthella_lenta	1160	0.437511	0.606829	0.720979	0.471036	0.986821	1.35427	0.593832	3.08848
rs79483792	s__Escherichia_coli	1072	-0.531387	0.748635	-0.709807	0.477935	0.986821	0.691889	0.250223	1.91313
rs79483792	s__Bilophila_wadsworthia	935	0.42933	0.616354	0.696564	0.486185	0.986821	1.34661	0.582883	3.11101
rs79483792	s__Bacteroides_finegoldii	423	0.490531	0.713534	0.687467	0.491896	0.986821	1.40496	0.532925	3.70393
rs79483792	s__Finegoldia_magna	219	0.312098	0.45586	0.684636	0.493681	0.986821	1.24151	0.668321	2.30631
rs79483792	s__Campylobacter_ureolyticus	103	0.19039	0.279391	0.681447	0.495695	0.986821	1.14107	0.78067	1.66786
rs79483792	s__Harryflintia_acetispora	389	0.284907	0.418961	0.680033	0.49659	0.986821	1.21833	0.689558	2.15259
rs79483792	s__Flavonifractor_plautii	1373	-0.346743	0.514918	-0.673394	0.500802	0.986821	0.786358	0.390669	1.58282
rs79483792	s__Bacteroides_xylanisolvens	837	-0.542985	0.811999	-0.668702	0.50379	0.986821	0.686349	0.227746	2.06843
rs79483792	s__Lactobacillus_rhamnosus	242	-0.268486	0.401688	-0.668393	0.503987	0.986821	0.830191	0.481032	1.43279
rs79483792	s__Parabacteroides_merdae	1080	0.561076	0.850033	0.660063	0.509316	0.986821	1.47537	0.464906	4.68205
rs79483792	s__Streptococcus_salivarius	1234	-0.420552	0.638865	-0.65828	0.51046	0.986821	0.747139	0.31366	1.77969
rs79483792	s__Streptococcus_mutans	328	0.281314	0.428286	0.656837	0.511388	0.986821	1.2153	0.679183	2.17461
rs79483792	s__Coprobacillus_cateniformis	258	-0.30913	0.472302	-0.654518	0.51288	0.986821	0.807128	0.424889	1.53324
rs79483792	s__Veillonella_atypica	174	-0.198474	0.30553	-0.649605	0.516048	0.986821	0.871472	0.57542	1.31984
rs79483792	s__Coprobacter_secundus	76	-0.149152	0.230663	-0.646622	0.517977	0.986821	0.90178	0.659181	1.23366
rs79483792	s__Prevotella_bivia	101	0.190915	0.295239	0.646645	0.517962	0.986821	1.14149	0.764319	1.70478
rs79483792	s__Flavonifractor_sp_An100	114	0.141532	0.221189	0.639868	0.522357	0.986821	1.10308	0.81677	1.48974
rs79483792	s__Bifidobacterium_pullorum	99	-0.18387	0.289564	-0.634989	0.525533	0.986821	0.880338	0.594021	1.30466
rs79483792	s__Clostridium_leptum	1158	-0.409417	0.648535	-0.631294	0.527946	0.986821	0.752928	0.311965	1.81719
rs79483792	s__Agathobaculum_butyriciproducens	874	0.435517	0.705519	0.6173	0.537131	0.986821	1.3524	0.518602	3.52674
rs79483792	s__Bacteroides_salyersiae	301	0.333954	0.547118	0.610387	0.541699	0.986821	1.26046	0.599405	2.65058
rs79483792	s__Lachnoclostridium_sp_An131	168	-0.167358	0.275964	-0.60645	0.544309	0.986821	0.890472	0.612063	1.29552
rs79483792	s__Clostridium_scindens	437	0.291854	0.49454	0.590153	0.555178	0.986821	1.22421	0.625272	2.39687
rs79483792	s__Clostridium_sp_CAG_299	226	0.290304	0.493175	0.588643	0.556191	0.986821	1.2229	0.62576	2.38986
rs79483792	s__Eubacterium_ventriosum	404	-0.292917	0.49722	-0.589109	0.555878	0.986821	0.81625	0.415388	1.60396
rs79483792	s__Streptococcus_parasanguinis	1045	-0.358379	0.612459	-0.585148	0.558537	0.986821	0.78004	0.339433	1.79258
rs79483792	s__Klebsiella_quasipneumoniae	388	0.268231	0.460342	0.582678	0.560199	0.986821	1.20433	0.64437	2.2509
rs79483792	s__Parabacteroides_johnsonii	167	0.260228	0.447066	0.582079	0.560602	0.986821	1.19767	0.652468	2.19844
rs79483792	s__Clostridium_symbiosum	908	0.371007	0.638122	0.581405	0.561056	0.986821	1.29326	0.543476	3.07743
rs79483792	s__Bacteroides_plebeius	201	0.335464	0.580399	0.577989	0.563359	0.986821	1.26178	0.573507	2.77607
rs79483792	s__Bacteroides_ovatus	1241	-0.421672	0.730747	-0.577043	0.563998	0.986821	0.746559	0.276636	2.01474
rs79483792	s__Citrobacter_youngae	153	0.179067	0.311089	0.575613	0.564964	0.986821	1.13215	0.741918	1.72764
rs79483792	s__Ruminococcus_lactaris	438	-0.328916	0.588019	-0.559364	0.575998	0.986821	0.796134	0.358133	1.76982
rs79483792	s__Lactonifactor_longoviformis	125	0.121566	0.227332	0.534752	0.592902	0.986821	1.08792	0.79885	1.48158
rs79483792	s__Anaerostipes_caccae	158	-0.166311	0.311321	-0.534209	0.593277	0.986821	0.891119	0.583781	1.36026
rs79483792	s__Blautia_obeum	1051	0.422454	0.797685	0.5296	0.596469	0.986821	1.34021	0.453442	3.96114
rs79483792	s__Megasphaera_sp_MJR8396C	147	0.25289	0.477068	0.530091	0.596128	0.986821	1.19159	0.62323	2.27828
rs79483792	s__Prevotella_disiens	76	0.135482	0.259958	0.521168	0.602328	0.986821	1.09846	0.77162	1.56374
rs79483792	s__Lactobacillus_plantarum	90	0.143694	0.276651	0.519407	0.603555	0.986821	1.10473	0.758625	1.60874
rs79483792	s__Candidatus_Stoquefichus_sp_KLE1796	289	0.220005	0.425551	0.516989	0.605241	0.986821	1.16474	0.653349	2.0764
rs79483792	s__Roseburia_hominis	945	-0.388444	0.754503	-0.514834	0.606746	0.986821	0.763953	0.274091	2.1293
rs79483792	s__Actinomyces_sp_ICM47	273	-0.18533	0.363471	-0.509891	0.610204	0.986821	0.879448	0.536729	1.441
rs79483792	s__Enterobacter_cloacae_complex	84	0.136805	0.267403	0.511605	0.609004	0.986821	1.09947	0.764556	1.58109
rs79483792	s__Roseburia_sp_CAG_471	332	0.20168	0.403401	0.499949	0.617185	0.986821	1.15004	0.66481	1.98942
rs79483792	s__Actinomyces_sp_oral_taxon_181	112	-0.129331	0.260191	-0.49706	0.61922	0.986821	0.914255	0.642022	1.30192
rs79483792	s__Pseudomonas_aeruginosa_group	156	-0.261765	0.5262	-0.497463	0.618936	0.986821	0.834067	0.408069	1.70478
rs79483792	s__Hungatella_hathewayi	749	0.314311	0.649735	0.483752	0.628633	0.986821	1.24342	0.514353	3.00589
rs79483792	s__Collinsella_massiliensis	492	-0.165051	0.348165	-0.474058	0.635528	0.986821	0.891897	0.555764	1.43133
rs79483792	s__Lactobacillus_paragasseri	120	0.155875	0.330316	0.471896	0.63707	0.986821	1.1141	0.711264	1.74508
rs79483792	s__Lactococcus_lactis	331	-0.164002	0.353726	-0.463643	0.642972	0.986821	0.892545	0.551983	1.44323
rs79483792	s__Bacteroides_nordii	183	0.169315	0.370934	0.456457	0.648129	0.986821	1.12452	0.679377	1.86134
rs79483792	s__Rothia_dentocariosa	158	-0.146342	0.321465	-0.455234	0.649008	0.986821	0.903539	0.583816	1.39835
rs79483792	s__Cloacibacillus_porcorum	91	0.121174	0.267016	0.453808	0.650033	0.986821	1.08762	0.756715	1.56322
rs79483792	s__Bifidobacterium_adolescentis	553	0.351067	0.781484	0.449231	0.653331	0.986821	1.2755	0.441155	3.68784
rs79483792	s__Clostridium_asparagiforme	496	-0.210912	0.469667	-0.449068	0.653449	0.986821	0.863991	0.456454	1.63539
rs79483792	s__Bifidobacterium_pseudocatenulatum	465	0.31325	0.701853	0.446319	0.655432	0.986821	1.2425	0.478841	3.22407
rs79483792	s__Eubacterium_ramulus	463	0.250288	0.561462	0.44578	0.655821	0.986821	1.18944	0.554717	2.55045
rs79483792	s__Faecalitalea_cylindroides	161	-0.182441	0.408232	-0.446904	0.65501	0.986821	0.881211	0.506075	1.53442
rs79483792	s__Klebsiella_variicola	443	0.242963	0.554097	0.438485	0.661099	0.986821	1.18342	0.557457	2.51227
rs79483792	s__Ruthenibacterium_lactatiformans	1447	-0.190155	0.434447	-0.437695	0.661671	0.986821	0.876511	0.485764	1.58157
rs79483792	s__Candida_albicans	99	0.114945	0.266904	0.430662	0.666777	0.986821	1.08293	0.75357	1.55625
rs79483792	s__Odoribacter_splanchnicus	993	-0.331746	0.781669	-0.424408	0.67133	0.986821	0.794574	0.274748	2.29791
rs79483792	s__Christensenella_minuta	183	0.138614	0.326551	0.424479	0.671278	0.986821	1.10085	0.706408	1.71553
rs79483792	s__Sutterella_parvirubra	99	0.0767265	0.181023	0.423851	0.671736	0.986821	1.05462	0.824689	1.34866
rs79483792	s__Firmicutes_bacterium_CAG_424	258	0.19798	0.470764	0.420551	0.674144	0.986821	1.14709	0.605116	2.17449
rs79483792	s__Roseburia_faecis	870	-0.368266	0.893431	-0.412193	0.680257	0.986821	0.774713	0.230144	2.60784
rs79483792	s__Gemella_sanguinis	118	0.0646059	0.157954	0.409018	0.682586	0.986821	1.0458	0.843825	1.29612
rs79483792	s__Lactobacillus_rogosae	170	-0.100594	0.246318	-0.408389	0.683047	0.986821	0.932649	0.667399	1.30332
rs79483792	s__Clostridium_sp_CAG_167	169	0.172146	0.428969	0.401301	0.688257	0.986821	1.12673	0.629102	2.018
rs79483792	s__Eubacterium_sp_CAG_38	565	0.260179	0.648316	0.401315	0.688246	0.986821	1.19763	0.496367	2.88962
rs79483792	s__Bacteroides_faecis	293	0.199367	0.504583	0.395112	0.692817	0.986821	1.14819	0.578498	2.27892
rs79483792	s__Anaerotruncus_colihominis	831	0.257519	0.654386	0.393528	0.693986	0.986821	1.19542	0.491384	2.90818
rs79483792	s__Campylobacter_hominis	89	0.12645	0.321912	0.392808	0.694518	0.986821	1.0916	0.704906	1.69044
rs79483792	s__Streptococcus_lutetiensis	77	0.0991835	0.257045	0.385861	0.699655	0.986821	1.07117	0.755433	1.51886
rs79483792	s__Oscillibacter_sp_CAG_241	556	0.300038	0.779831	0.384747	0.70048	0.986821	1.23118	0.426781	3.55169
rs79483792	s__Firmicutes_bacterium_CAG_145	549	-0.228378	0.603707	-0.378293	0.705267	0.986821	0.853594	0.375883	1.93843
rs79483792	s__Anaerofustis_stercorihominis	110	-0.0796968	0.211431	-0.37694	0.706272	0.986821	0.946257	0.710004	1.26112
rs79483792	s__Clostridium_bolteae	1034	0.238539	0.634546	0.375921	0.70703	0.986821	1.1798	0.498211	2.79384
rs79483792	s__Dorea_longicatena	810	-0.297321	0.796594	-0.37324	0.709023	0.986821	0.813762	0.275735	2.40161
rs79483792	s__Clostridium_sp_CAG_253	89	-0.102002	0.275074	-0.370814	0.710829	0.986821	0.931739	0.641203	1.35392
rs79483792	s__Bacteroides_uniformis	1407	-0.206711	0.560303	-0.368927	0.712235	0.986821	0.866511	0.404748	1.85508
rs79483792	s__Butyricimonas_virosa	620	0.223419	0.6171	0.362047	0.717368	0.986821	1.1675	0.504842	2.69996
rs79483792	s__Prevotella_corporis	174	-0.140316	0.385488	-0.363997	0.715912	0.986821	0.90732	0.537422	1.53181
rs79483792	s__Alistipes_onderdonkii	170	-0.120933	0.336746	-0.359122	0.719555	0.986821	0.919593	0.581982	1.45305
rs79483792	s__Streptococcus_australis	115	0.078878	0.21783	0.362108	0.717323	0.986821	1.0562	0.785635	1.41993
rs79483792	s__Blautia_wexlerae	1219	-0.232442	0.656077	-0.354291	0.723171	0.986821	0.851193	0.349084	2.07552
rs79483792	s__Porphyromonas_sp_HMSC065F10	223	0.15529	0.443572	0.350089	0.726322	0.986821	1.11365	0.609581	2.03452
rs79483792	s__Actinomyces_graevenitzii	197	-0.119722	0.356114	-0.336191	0.736775	0.986821	0.920365	0.567344	1.49305
rs79483792	s__Bacteroides_intestinalis	367	0.239837	0.716124	0.334909	0.737741	0.986821	1.18086	0.446346	3.1241
rs79483792	s__Parabacteroides_distasonis	1260	0.24895	0.736354	0.338085	0.735347	0.986821	1.18834	0.436998	3.2315
rs79483792	s__Klebsiella_michiganensis	91	-0.0855811	0.2557	-0.334693	0.737904	0.986821	0.942405	0.66584	1.33384
rs79483792	s__Cloacibacillus_evryensis	259	0.165848	0.514312	0.322467	0.747145	0.986821	1.12183	0.557791	2.25621
rs79483792	s__Alistipes_putredinis	1138	0.272545	0.872833	0.312253	0.754892	0.986821	1.20794	0.369025	3.95396
rs79483792	s__Enterococcus_faecium	176	0.0996521	0.320513	0.310915	0.755909	0.986821	1.07152	0.69325	1.65618
rs79483792	s__Candidatus_Methanomassiliicoccus_intestinalis	88	-0.0970004	0.312991	-0.309914	0.75667	0.986821	0.934975	0.611124	1.43044
rs79483792	s__Bacteroides_fragilis	612	0.209574	0.70726	0.296318	0.767029	0.986821	1.15635	0.442376	3.02263
rs79483792	s__Firmicutes_bacterium_CAG_110	252	0.14665	0.498743	0.294039	0.768769	0.986821	1.107	0.562184	2.17979
rs79483792	s__Dielma_fastidiosa	369	0.1372	0.479483	0.286141	0.77481	0.986821	1.09977	0.57332	2.10962
rs79483792	s__Methanobrevibacter_smithii	505	0.198347	0.702738	0.282249	0.777792	0.986821	1.14738	0.441652	2.98083
rs79483792	s__Corynebacterium_amycolatum	235	-0.131838	0.466724	-0.282475	0.777619	0.986821	0.912668	0.484102	1.72063
rs79483792	s__Dorea_sp_CAG_317	848	-0.188252	0.675862	-0.278537	0.780639	0.986821	0.877668	0.350396	2.19837
rs79483792	s__Eisenbergiella_tayi	798	0.167616	0.606198	0.276503	0.7822	0.986821	1.1232	0.492934	2.55933
rs79483792	s__Eubacterium_sp_CAG_274	107	-0.0839455	0.306248	-0.274109	0.784039	0.986821	0.943474	0.622354	1.43028
rs79483792	s__Butyricicoccus_pullicaecorum	75	0.0823498	0.303286	0.271526	0.786025	0.986821	1.05874	0.701206	1.59858
rs79483792	s__Haemophilus_sp_HMSC71H05	84	-0.0496047	0.182826	-0.271322	0.786181	0.986821	0.966201	0.753697	1.23862
rs79483792	s__Alistipes_indistinctus	643	-0.183808	0.698616	-0.263103	0.792508	0.986821	0.880376	0.340778	2.27439
rs79483792	s__Romboutsia_ilealis	122	-0.0503558	0.201007	-0.250517	0.802222	0.986821	0.965698	0.734926	1.26894
rs79483792	s__Peptoniphilus_lacrimalis	147	0.0787805	0.335582	0.234758	0.814429	0.986821	1.05612	0.669446	1.66615
rs79483792	s__Enterorhabdus_caecimuris	440	0.0803805	0.347262	0.23147	0.816982	0.986821	1.0573	0.659639	1.69468
rs79483792	s__Ruminococcus_torques	757	-0.184212	0.798767	-0.23062	0.817642	0.986821	0.88013	0.297344	2.60516
rs79483792	s__Enorma_massiliensis	222	-0.0820449	0.369961	-0.221767	0.824526	0.986821	0.944718	0.571503	1.56166
rs79483792	s__Bacteroides_dorei	836	0.229446	1.02378	0.224117	0.822697	0.986821	1.17238	0.291757	4.71106
rs79483792	s__Acidaminococcus_intestini	421	0.183305	0.824572	0.222303	0.824109	0.986821	1.13548	0.370397	3.48091
rs79483792	s__Gordonibacter_pamelaeae	1278	-0.115678	0.52782	-0.219161	0.826555	0.986821	0.922949	0.450561	1.89061
rs79483792	s__Alistipes_timonensis	80	-0.0430307	0.200076	-0.215072	0.829741	0.986821	0.970614	0.739602	1.27378
rs79483792	s__Alloscardovia_omnicolens	91	0.0524211	0.247208	0.212053	0.832095	0.986821	1.037	0.741179	1.4509
rs79483792	s__Actinomyces_naeslundii	107	-0.0462866	0.222281	-0.208235	0.835074	0.986821	0.968426	0.716005	1.30983
rs79483792	s__Holdemanella_biformis	177	-0.0867588	0.419746	-0.206694	0.836278	0.986821	0.941636	0.532384	1.66549
rs79483792	s__Bifidobacterium_breve	184	0.0899776	0.446917	0.201329	0.840469	0.986821	1.06435	0.579958	1.95333
rs79483792	s__Intestinimonas_butyriciproducens	855	-0.149266	0.74126	-0.201368	0.840438	0.986821	0.901709	0.329389	2.46845
rs79483792	s__Paraprevotella_xylaniphila	353	0.10705	0.549231	0.19491	0.84549	0.986821	1.07702	0.510703	2.27134
rs79483792	s__Enterococcus_avium	119	-0.0550566	0.291514	-0.188864	0.850225	0.986821	0.962557	0.64778	1.43029
rs79483792	s__Coprococcus_catus	531	-0.117565	0.622806	-0.188767	0.850301	0.986821	0.921742	0.395496	2.14821
rs79483792	s__Streptococcus_vestibularis	373	-0.0714051	0.382196	-0.186828	0.851821	0.986821	0.951711	0.566242	1.59959
rs79483792	s__Intestinibacter_bartlettii	469	-0.106023	0.578941	-0.183132	0.854719	0.986821	0.929146	0.423154	2.04019
rs79483792	s__Anaerostipes_hadrus	1090	-0.113859	0.711827	-0.159953	0.87294	0.986821	0.924113	0.351345	2.43062
rs79483792	s__Actinomyces_sp_HPA0247	220	0.0534249	0.341088	0.156631	0.875557	0.986821	1.03773	0.652881	1.64942
rs79483792	s__Prevotella_buccalis	258	-0.0792213	0.510884	-0.155067	0.876789	0.986821	0.946568	0.472847	1.89489
rs79483792	s__Clostridium_clostridioforme	677	0.104286	0.68127	0.153075	0.87836	0.986821	1.07496	0.426021	2.71241
rs79483792	s__Roseburia_intestinalis	889	-0.117267	0.832262	-0.140901	0.887967	0.986821	0.921933	0.297611	2.85594
rs10516839	s__Citrobacter_youngae	153	-0.187155	0.216288	-0.865304	0.387012	0.986821	0.878336	0.654707	1.17835
rs10516839	s__Enterococcus_avium	119	0.173933	0.202626	0.858396	0.390813	0.986821	1.12813	0.856655	1.48563
rs10516839	s__Bacteroides_cellulosilyticus	734	-0.522349	0.619497	-0.843182	0.399263	0.986821	0.696237	0.300084	1.61537
rs10516839	s__Firmicutes_bacterium_CAG_110	252	-0.291391	0.346833	-0.840147	0.400962	0.986821	0.817114	0.510087	1.30894
rs10516839	s__Firmicutes_bacterium_CAG_83	811	-0.46656	0.561309	-0.831199	0.405995	0.986821	0.723688	0.337574	1.55144
rs10516839	s__Alistipes_finegoldii	1125	-0.446727	0.544223	-0.820854	0.411861	0.986821	0.733705	0.350284	1.53682
rs10516839	s__Clostridium_sp_CAG_242	295	0.250802	0.308994	0.81167	0.417111	0.986821	1.18987	0.781963	1.81055
rs10516839	s__Lactobacillus_salivarius	133	-0.216476	0.270894	-0.799115	0.424352	0.986821	0.860665	0.595664	1.24356
rs10516839	s__Clostridium_saccharolyticum	234	0.265027	0.33156	0.799332	0.424226	0.986821	1.20166	0.765869	1.88542
rs10516839	s__Bacteroides_faecis_CAG_32	169	0.2215	0.293398	0.754947	0.450401	0.986821	1.16595	0.78265	1.73696
rs10516839	s__Roseburia_sp_CAG_309	138	0.145521	0.192794	0.754801	0.450488	0.986821	1.10613	0.851244	1.43734
rs10516839	s__Oscillibacter_sp_57_20	636	-0.47805	0.634956	-0.752887	0.451637	0.986821	0.717947	0.30301	1.7011
rs10516839	s__Escherichia_coli	1072	0.382701	0.520719	0.734946	0.462489	0.986821	1.30378	0.642644	2.64508
rs10516839	s__Eubacterium_callanderi	148	0.151014	0.209814	0.719752	0.471791	0.986821	1.11035	0.83496	1.47657
rs10516839	s__Sellimonas_intestinalis	525	0.307973	0.428838	0.718155	0.472775	0.986821	1.23797	0.691331	2.21683
rs10516839	s__Atopobium_minutum	79	0.126994	0.183246	0.693025	0.488403	0.986821	1.09202	0.851355	1.40071
rs10516839	s__Eubacterium_dolichum_CAG_375	239	-0.200942	0.289728	-0.693555	0.48807	0.986821	0.869982	0.586902	1.2896
rs10516839	s__Bacteroides_caccae	912	-0.442837	0.64339	-0.688286	0.49138	0.986821	0.735687	0.306959	1.76321
rs10516839	s__Bacteroides_galacturonicus	131	0.118672	0.173477	0.684078	0.494033	0.986821	1.08573	0.857766	1.37429
rs10516839	s__Blautia_producta	472	0.247488	0.361415	0.684775	0.493593	0.986821	1.18714	0.72654	1.93974
rs10516839	s__Lachnoclostridium_sp_An131	168	0.130981	0.191537	0.68384	0.494183	0.986821	1.09504	0.844148	1.4205
rs10516839	s__Prevotella_disiens	76	0.122981	0.180674	0.680682	0.496179	0.986821	1.08898	0.851962	1.39194
rs10516839	s__Megasphaera_sp_DISK_18	102	0.160241	0.235213	0.681261	0.495813	0.986821	1.11747	0.811816	1.53822
rs10516839	s__Bacteroides_fragilis	612	0.331589	0.491987	0.673979	0.50043	0.986821	1.2584	0.644966	2.45527
rs10516839	s__Ruminococcus_bromii	758	-0.488686	0.722954	-0.675958	0.499173	0.986821	0.712674	0.266891	1.90304
rs10516839	s__Anaerotruncus_colihominis	831	0.301595	0.455196	0.66256	0.507715	0.986821	1.23251	0.664071	2.28751
rs10516839	s__Bifidobacterium_pseudocatenulatum	465	0.321252	0.4882	0.658033	0.510619	0.986821	1.24941	0.643664	2.42523
rs10516839	s__Bacteroides_intestinalis	367	0.324232	0.497866	0.651245	0.51499	0.986821	1.252	0.636581	2.46237
rs10516839	s__Rothia_dentocariosa	158	0.144995	0.22351	0.64872	0.51662	0.986821	1.10573	0.816155	1.49804
rs10516839	s__Actinomyces_sp_HMSC035G02	218	-0.151262	0.234864	-0.644043	0.519647	0.986821	0.900462	0.654473	1.23891
rs10516839	s__Catabacter_hongkongensis	186	0.132104	0.207502	0.636642	0.524457	0.986821	1.09589	0.82668	1.45277
rs10516839	s__Alistipes_putredinis	1138	0.385482	0.606901	0.635165	0.525419	0.986821	1.3063	0.572742	2.97937
rs10516839	s__Coprobacillus_cateniformis	258	-0.207823	0.328443	-0.632754	0.526992	0.986821	0.865843	0.554181	1.35278
rs10516839	s__Roseburia_faecis	870	-0.391988	0.621756	-0.630453	0.528495	0.986821	0.762079	0.327455	1.77357
rs10516839	s__Coprococcus_catus	531	0.264724	0.43334	0.610892	0.541365	0.986821	1.20141	0.666824	2.16455
rs10516839	s__Coprobacter_secundus	76	0.0968337	0.160435	0.603571	0.546222	0.986821	1.06942	0.859984	1.32987
rs10516839	s__Blautia_coccoides	333	0.180939	0.302822	0.597509	0.550259	0.986821	1.13362	0.751272	1.71056
rs10516839	s__Lactobacillus_plantarum	90	0.114108	0.192319	0.593324	0.553055	0.986821	1.08231	0.833447	1.40547
rs10516839	s__Methanobrevibacter_smithii	505	-0.288171	0.488662	-0.589713	0.555473	0.986821	0.81894	0.421631	1.59064
rs10516839	s__Streptococcus_parasanguinis	1045	-0.248384	0.425892	-0.583207	0.559842	0.986821	0.841839	0.472003	1.50146
rs10516839	s__Peptoniphilus_sp_HMSC062D09	153	-0.142581	0.246167	-0.579205	0.562539	0.986821	0.905897	0.648389	1.26567
rs10516839	s__Proteus_mirabilis	83	0.120845	0.213294	0.566565	0.571095	0.986821	1.08737	0.813824	1.45287
rs10516839	s__Clostridium_innocuum	883	0.236339	0.417532	0.566037	0.571455	0.986821	1.178	0.668026	2.07729
rs10516839	s__Holdemanella_biformis	177	-0.164671	0.291846	-0.564238	0.572678	0.986821	0.892132	0.600115	1.32625
rs10516839	s__Dialister_sp_CAG_357	103	0.149524	0.269179	0.555482	0.578649	0.986821	1.1092	0.769468	1.59894
rs10516839	s__Blautia_obeum	1051	-0.30101	0.554508	-0.542842	0.58732	0.986821	0.811684	0.382135	1.72408
rs10516839	s__Coprobacter_fastidiosus	245	0.183634	0.344659	0.532799	0.594252	0.986821	1.13574	0.711089	1.81399
rs10516839	s__Absiella_dolichum	217	-0.13344	0.253047	-0.527332	0.598042	0.986821	0.911655	0.64644	1.28568
rs10516839	s__Clostridium_symbiosum	908	0.231685	0.443893	0.521938	0.601791	0.986821	1.17421	0.642449	2.1461
rs10516839	s__Lactobacillus_fermentum	227	0.169812	0.329818	0.514865	0.606724	0.986821	1.12491	0.718654	1.76083
rs10516839	s__Streptococcus_australis	115	-0.0773874	0.151338	-0.511354	0.609179	0.986821	0.947772	0.771635	1.16412
rs10516839	s__Christensenella_minuta	183	0.115549	0.227388	0.508156	0.61142	0.986821	1.08339	0.795463	1.47553
rs10516839	s__Bifidobacterium_dentium	445	-0.200571	0.398509	-0.503304	0.614825	0.986821	0.870206	0.506401	1.49537
rs10516839	s__Clostridium_sp_CAG_167	169	0.150008	0.298316	0.502849	0.615145	0.986821	1.10958	0.739852	1.66406
rs10516839	s__Ruminococcus_torques	757	0.274983	0.556161	0.494431	0.621075	0.986821	1.20998	0.568372	2.57587
rs10516839	s__Turicimonas_muris	516	0.144443	0.291507	0.495503	0.620318	0.986821	1.1053	0.743852	1.64239
rs10516839	s__Enterobacter_cloacae_complex	84	0.0923313	0.186007	0.496386	0.619696	0.986821	1.06609	0.828032	1.37259
rs10516839	s__Lawsonella_clevelandensis	94	0.0845941	0.171975	0.491899	0.622864	0.986821	1.06039	0.839455	1.33947
rs10516839	s__Streptococcus_thermophilus	725	-0.177458	0.363499	-0.488194	0.625485	0.986821	0.88426	0.539645	1.44894
rs10516839	s__Candida_albicans	99	-0.0902959	0.185522	-0.486712	0.626534	0.986821	0.93933	0.730057	1.20859
rs10516839	s__Bilophila_wadsworthia	935	-0.2045	0.42839	-0.477369	0.63317	0.986821	0.867839	0.484932	1.55309
rs10516839	s__Lactobacillus_gasseri	140	-0.101509	0.214643	-0.472918	0.636341	0.986821	0.932058	0.696305	1.24763
rs10516839	s__Streptococcus_lutetiensis	77	-0.0837478	0.178756	-0.468504	0.639493	0.986821	0.943603	0.740151	1.20298
rs10516839	s__Collinsella_massiliensis	492	-0.110299	0.242157	-0.455485	0.648827	0.986821	0.926396	0.666684	1.28728
rs10516839	s__Parabacteroides_goldsteinii	373	0.180673	0.396621	0.455531	0.648794	0.986821	1.13341	0.661263	1.94268
rs10516839	s__Actinomyces_turicensis	77	0.0768364	0.170989	0.449364	0.653235	0.986821	1.0547	0.836071	1.33051
rs10516839	s__Butyricimonas_synergistica	469	0.177199	0.404812	0.437732	0.661644	0.986821	1.13069	0.652372	1.9597
rs10516839	s__Actinomyces_sp_oral_taxon_181	112	-0.0786357	0.180953	-0.434564	0.663942	0.986821	0.946953	0.740564	1.21086
rs10516839	s__Romboutsia_ilealis	122	-0.0604728	0.139741	-0.43275	0.665259	0.986821	0.95895	0.793133	1.15943
rs10516839	s__Flavonifractor_sp_An10	85	0.0702125	0.162753	0.431405	0.666236	0.986821	1.04987	0.841606	1.30967
rs10516839	s__Corynebacterium_amycolatum	235	0.138025	0.324563	0.425265	0.670705	0.986821	1.1004	0.70803	1.7102
rs10516839	s__Bacteroides_nordii	183	-0.109007	0.257945	-0.4226	0.672649	0.986821	0.927226	0.653121	1.31637
rs10516839	s__Clostridium_bolteae_CAG_59	384	-0.127942	0.301089	-0.42493	0.670949	0.986821	0.915136	0.607908	1.37763
rs10516839	s__Eubacterium_ventriosum	404	-0.147954	0.346048	-0.427553	0.669039	0.986821	0.902529	0.564009	1.44423
rs10516839	s__Dorea_longicatena	810	-0.23618	0.553902	-0.426394	0.669883	0.986821	0.84899	0.400028	1.80184
rs10516839	s__Negativicoccus_succinicivorans	75	-0.0526118	0.126411	-0.416195	0.677327	0.986821	0.964189	0.81204	1.14485
rs10516839	s__Haemophilus_sp_HMSC71H05	84	-0.0526285	0.127162	-0.41387	0.679029	0.986821	0.964178	0.811202	1.146
rs10516839	s__Actinomyces_naeslundii	107	-0.0633534	0.154429	-0.410242	0.681688	0.986821	0.957037	0.775912	1.18044
rs10516839	s__Clostridium_clostridioforme	677	0.189389	0.473881	0.399654	0.689469	0.986821	1.14028	0.598981	2.17075
rs10516839	s__Agathobaculum_butyriciproducens	874	-0.196463	0.490249	-0.400741	0.688669	0.986821	0.872688	0.448335	1.69869
rs10516839	s__Citrobacter_freundii	127	0.0886962	0.2225	0.398635	0.69022	0.986821	1.06341	0.785997	1.43873
rs10516839	s__Intestinimonas_butyriciproducens	855	0.202716	0.515032	0.393598	0.693934	0.986821	1.15086	0.571669	2.31687
rs10516839	s__Bacteroides_dorei	836	0.279068	0.711907	0.392001	0.695114	0.986821	1.21341	0.461285	3.19188
rs10516839	s__Bacteroides_faecis	293	0.132737	0.351302	0.377843	0.705601	0.986821	1.09637	0.680273	1.76698
rs10516839	s__Turicibacter_sanguinis	268	-0.116368	0.311325	-0.373784	0.708618	0.986821	0.922507	0.604341	1.40818
rs10516839	s__Blautia_sp_CAG_257	907	0.181587	0.492325	0.368835	0.712303	0.986821	1.13413	0.581008	2.21383
rs10516839	s__Coprococcus_eutactus	132	0.105981	0.286342	0.37012	0.711346	0.986821	1.07623	0.729384	1.588
rs10516839	s__Pseudoflavonifractor_capillosus	124	0.0699176	0.190033	0.367923	0.712983	0.986821	1.04966	0.81082	1.35885
rs10516839	s__Ruminococcus_callidus	86	0.051779	0.140967	0.367312	0.713439	0.986821	1.03654	0.855881	1.25534
rs10516839	s__Actinomyces_graevenitzii	197	0.0900244	0.247569	0.363633	0.716184	0.986821	1.06439	0.760378	1.48995
rs10516839	s__Clostridiales_bacterium_1_7_47FAA	296	0.10517	0.289247	0.363601	0.716208	0.986821	1.07562	0.726103	1.59338
rs10516839	s__Eisenbergiella_massiliensis	857	-0.176616	0.489632	-0.360712	0.718366	0.986821	0.884776	0.454926	1.72078
rs10516839	s__Faecalitalea_cylindroides	161	-0.101749	0.283893	-0.358406	0.720091	0.986821	0.931903	0.633678	1.37048
rs10516839	s__Roseburia_hominis	945	-0.186703	0.524658	-0.355856	0.721999	0.986821	0.878611	0.430764	1.79207
rs10516839	s__Gemmiger_formicilis	800	0.169812	0.47988	0.353864	0.723491	0.986821	1.12491	0.586112	2.15902
rs10516839	s__Veillonella_dispar	174	-0.0522032	0.147658	-0.353541	0.723733	0.986821	0.964462	0.789158	1.17871
rs10516839	s__Haemophilus_parainfluenzae	142	-0.0544495	0.154733	-0.351894	0.724968	0.986821	0.962962	0.780394	1.18824
rs10516839	s__Ruminococcaceae_bacterium_D5	429	-0.132051	0.384393	-0.34353	0.731248	0.986821	0.912533	0.541315	1.53832
rs10516839	s__Alistipes_onderdonkii	170	0.079989	0.234165	0.341593	0.732706	0.986821	1.05701	0.768984	1.45292
rs10516839	s__Alloscardovia_omnicolens	91	0.0579751	0.171904	0.337252	0.735974	0.986821	1.041	0.824187	1.31486
rs10516839	s__Anaerostipes_hadrus	1090	0.167077	0.494465	0.337895	0.73549	0.986821	1.12278	0.573524	2.19806
rs10516839	s__Anaerococcus_vaginalis	152	-0.0780954	0.236974	-0.329552	0.741785	0.986821	0.947307	0.686549	1.3071
rs10516839	s__Eubacterium_siraeum	906	0.209137	0.647083	0.3232	0.74659	0.986821	1.156	0.479916	2.7845
rs10516839	s__Rothia_mucilaginosa	380	-0.103998	0.3349	-0.310535	0.756198	0.986821	0.930451	0.590332	1.46653
rs10516839	s__Paraprevotella_xylaniphila	353	0.117238	0.381983	0.306918	0.758949	0.986821	1.08466	0.645528	1.82251
rs10516839	s__Eubacterium_sp_CAG_38	565	0.13988	0.450996	0.310159	0.756484	0.986821	1.10181	0.597052	2.03331
rs10516839	s__Finegoldia_magna	219	0.0982187	0.316948	0.309889	0.756689	0.986821	1.07045	0.695924	1.64654
rs10516839	s__Enorma_massiliensis	222	0.0767532	0.25739	0.298198	0.765594	0.986821	1.05464	0.74343	1.49613
rs10516839	s__Firmicutes_bacterium_CAG_145	549	-0.125157	0.419821	-0.29812	0.765653	0.986821	0.916904	0.518349	1.62191
rs10516839	s__Porphyromonas_sp_HMSC065F10	223	0.0896865	0.308428	0.290786	0.771256	0.986821	1.06414	0.699874	1.61799
rs10516839	s__Blautia_wexlerae	1219	0.132847	0.455632	0.291567	0.770659	0.986821	1.09646	0.590418	2.03621
rs10516839	s__Bacteroides_finegoldii	423	0.142255	0.496127	0.286732	0.774358	0.986821	1.10363	0.562469	2.16545
rs10516839	s__Streptococcus_vestibularis	373	-0.0753513	0.265653	-0.283646	0.776722	0.986821	0.949111	0.661571	1.36162
rs10516839	s__Clostridium_aldenense	407	0.0850553	0.29937	0.284114	0.776362	0.986821	1.06073	0.706269	1.59308
rs10516839	s__Varibaculum_cambriense	125	0.0594613	0.213344	0.278711	0.780506	0.986821	1.04208	0.779871	1.39244
rs10516839	s__Corynebacterium_aurimucosum	123	0.0504639	0.185825	0.271567	0.785993	0.986821	1.0356	0.804546	1.333
rs10516839	s__Porphyromonas_asaccharolytica	266	0.107732	0.393789	0.273579	0.784446	0.986821	1.07753	0.631085	1.83981
rs10516839	s__Blautia_hansenii	212	0.0873357	0.323489	0.269981	0.787213	0.986821	1.06241	0.684583	1.64875
rs10516839	s__Enterococcus_faecalis	229	0.0805911	0.300632	0.268072	0.788681	0.986821	1.05745	0.702881	1.59089
rs10516839	s__Odoribacter_laneus	125	0.0704945	0.265936	0.265081	0.790984	0.986821	1.05008	0.731667	1.50705
rs10516839	s__Bifidobacterium_pullorum	99	0.0515902	0.201392	0.256168	0.797857	0.986821	1.03641	0.788324	1.36256
rs10516839	s__Parabacteroides_merdae	1080	-0.148089	0.591157	-0.250506	0.80223	0.986821	0.902445	0.404228	2.01472
rs10516839	s__Harryflintia_acetispora	389	0.0719793	0.291358	0.247047	0.804906	0.986821	1.05116	0.707556	1.56162
rs10516839	s__Catenibacterium_mitsuokai	115	0.0501689	0.204296	0.24557	0.806049	0.986821	1.03539	0.784448	1.3666
rs10516839	s__Acidaminococcus_intestini	421	-0.141226	0.573483	-0.246261	0.805514	0.986821	0.906748	0.416027	1.9763
rs10516839	s__Scardovia_wiggsiae	97	0.0389795	0.165388	0.235686	0.813709	0.986821	1.02739	0.820639	1.28622
rs10516839	s__Tyzzerella_nexilis	193	-0.0525678	0.229491	-0.229063	0.818851	0.986821	0.964219	0.705947	1.31698
rs10516839	s__Ruminococcus_gnavus	1030	0.120711	0.532208	0.226812	0.820601	0.986821	1.08727	0.527625	2.24053
rs10516839	s__Veillonella_atypica	174	-0.0470793	0.212948	-0.221084	0.825058	0.986821	0.967894	0.724744	1.29262
rs10516839	s__Alistipes_indistinctus	643	0.105755	0.485782	0.217701	0.827692	0.986821	1.07606	0.556179	2.08188
rs10516839	s__Campylobacter_ureolyticus	103	-0.0390099	0.194326	-0.200744	0.840926	0.986821	0.973323	0.747482	1.2674
rs10516839	s__Prevotella_timonensis	182	0.0477842	0.249932	0.191189	0.848404	0.986821	1.03368	0.736071	1.45161
rs10516839	s__Parabacteroides_johnsonii	167	-0.0569844	0.310558	-0.183491	0.854438	0.986821	0.961271	0.630393	1.46582
rs10516839	s__Oscillibacter_sp_CAG_241	556	0.0981318	0.54351	0.180552	0.856744	0.986821	1.07039	0.511516	2.23986
rs10516839	s__Enterorhabdus_caecimuris	440	0.0417248	0.241816	0.172548	0.863031	0.986821	1.02934	0.741113	1.42967
rs10516839	s__Campylobacter_hominis	89	0.0378907	0.223692	0.169387	0.865515	0.986821	1.02661	0.757571	1.3912
rs10516839	s__Roseburia_intestinalis	889	0.0957462	0.578737	0.16544	0.86862	0.986821	1.06862	0.486807	2.34579
rs10516839	s__Alistipes_inops	137	0.0452648	0.276836	0.163508	0.870141	0.986821	1.03187	0.708415	1.50302
rs10516839	s__Fusicatenibacter_saccharivorans	1079	0.0969873	0.598973	0.161923	0.871389	0.986821	1.06954	0.474014	2.41324
rs10516839	s__Bifidobacterium_animalis	136	-0.0407585	0.260447	-0.156495	0.875665	0.986821	0.972144	0.682436	1.38484
rs10516839	s__Flavonifractor_sp_An100	114	-0.0231965	0.15388	-0.150744	0.880198	0.986821	0.98405	0.798408	1.21286
rs10516839	s__Oxalobacter_formigenes	145	-0.0376702	0.252367	-0.149268	0.881363	0.986821	0.974227	0.691447	1.37266
rs10516839	s__Actinomyces_odontolyticus	456	-0.0436606	0.301883	-0.144628	0.885024	0.986821	0.97019	0.643784	1.46209
rs10516839	s__Bacteroides_thetaiotaomicron	1158	-0.0789093	0.543052	-0.145307	0.884488	0.986821	0.946773	0.452725	1.97996
rs10516839	s__Bacteroides_vulgatus	1328	0.0687901	0.480421	0.143187	0.886162	0.986821	1.04884	0.546073	2.01449
rs10516839	s__Ruminococcus_lactaris	438	-0.0598919	0.409201	-0.146363	0.883655	0.986821	0.959336	0.550218	1.67266
rs10516839	s__Clostridium_bolteae	1034	-0.0619396	0.441218	-0.140383	0.888376	0.986821	0.957975	0.526051	1.74454
rs356228	s__Clostridium_leptum	1158	-0.328155	0.378945	-0.86597	0.386647	0.986821	0.796554	0.476026	1.33291
rs356228	s__Roseburia_intestinalis	889	-0.416297	0.485805	-0.856922	0.391627	0.986821	0.749345	0.3873	1.44983
rs356228	s__Eubacterium_eligens	788	0.362043	0.423301	0.855284	0.392532	0.986821	1.28524	0.723153	2.28424
rs356228	s__Blautia_hansenii	212	-0.229482	0.271774	-0.844385	0.398591	0.986821	0.852941	0.589613	1.23387
rs356228	s__Lawsonella_clevelandensis	94	-0.121382	0.144621	-0.839311	0.40143	0.986821	0.919307	0.75532	1.1189
rs356228	s__Ruminococcus_callidus	86	-0.0971742	0.118499	-0.820041	0.412325	0.986821	0.934862	0.795849	1.09816
rs356228	s__Alistipes_finegoldii	1125	-0.369382	0.457217	-0.807893	0.419282	0.986821	0.774114	0.415947	1.44069
rs356228	s__Lactobacillus_fermentum	227	-0.219405	0.276929	-0.792279	0.428325	0.986821	0.858919	0.589602	1.25126
rs356228	s__Clostridium_saccharolyticum	234	-0.220719	0.279105	-0.790809	0.429182	0.986821	0.858138	0.587327	1.25382
rs356228	s__Citrobacter_youngae	153	0.143036	0.181772	0.786901	0.431465	0.986821	1.10423	0.8626	1.41354
rs356228	s__Streptococcus_mitis	170	-0.131705	0.169178	-0.778504	0.436396	0.986821	0.912752	0.725329	1.1486
rs356228	s__Actinomyces_oris	431	0.187926	0.242732	0.77421	0.43893	0.986821	1.13912	0.819134	1.58412
rs356228	s__Streptococcus_thermophilus	725	-0.236489	0.305367	-0.77444	0.438794	0.986821	0.848809	0.56058	1.28523
rs356228	s__Dialister_invisus	383	-0.245429	0.321696	-0.762922	0.445631	0.986821	0.843565	0.544894	1.30595
rs356228	s__Bifidobacterium_adolescentis	553	0.342885	0.456365	0.751338	0.452569	0.986821	1.26829	0.682267	2.35767
rs356228	s__Clostridium_clostridioforme	677	-0.296696	0.398011	-0.745447	0.45612	0.986821	0.814114	0.47408	1.39804
rs356228	s__Parabacteroides_johnsonii	167	-0.194015	0.261022	-0.743291	0.457424	0.986821	0.874169	0.61318	1.24625
rs356228	s__Coprobacter_secundus	76	-0.0951006	0.134698	-0.70603	0.480281	0.986821	0.936207	0.779646	1.12421
rs356228	s__Odoribacter_splanchnicus	993	-0.322665	0.456768	-0.706409	0.480045	0.986821	0.799592	0.429899	1.4872
rs356228	s__Clostridium_sp_CAG_167	169	-0.175938	0.250643	-0.701946	0.482823	0.986821	0.885192	0.629729	1.24429
rs356228	s__Cloacibacillus_porcorum	91	0.104346	0.156013	0.66883	0.503708	0.986821	1.07501	0.869683	1.32881
rs356228	s__Murimonas_intestini	91	-0.0951103	0.143907	-0.660913	0.508771	0.986821	0.936201	0.769947	1.13835
rs356228	s__Eubacterium_rectale	1100	0.329551	0.505435	0.652014	0.514493	0.986821	1.25662	0.632395	2.49701
rs356228	s__Akkermansia_muciniphila	1029	0.354261	0.55588	0.637298	0.524029	0.986821	1.27833	0.600708	2.72034
rs356228	s__Streptococcus_vestibularis	373	-0.141858	0.223311	-0.635248	0.525365	0.986821	0.906351	0.669174	1.22759
rs356228	s__Monoglobus_pectinilyticus	586	0.242484	0.390478	0.620993	0.5347	0.986821	1.18303	0.695994	2.01087
rs356228	s__Oscillibacter_sp_CAG_241	556	0.283135	0.456716	0.619936	0.535395	0.986821	1.21684	0.654276	2.2631
rs356228	s__Enorma_massiliensis	222	-0.132785	0.216223	-0.614111	0.539236	0.986821	0.912069	0.679911	1.2235
rs356228	s__Eisenbergiella_tayi	798	-0.217279	0.354806	-0.612388	0.540375	0.986821	0.860186	0.531191	1.39295
rs356228	s__Roseburia_sp_CAG_309	138	0.0983857	0.16218	0.606645	0.54418	0.986821	1.07057	0.858871	1.33446
rs356228	s__Scardovia_wiggsiae	97	0.0837498	0.139005	0.602497	0.546936	0.986821	1.05977	0.877397	1.28005
rs356228	s__Streptococcus_australis	115	-0.0760476	0.127289	-0.597439	0.550306	0.986821	0.948653	0.798003	1.12774
rs356228	s__Ruminococcus_bicirculans	504	-0.266464	0.450482	-0.591508	0.55427	0.986821	0.831355	0.45081	1.53313
rs356228	s__Bacteroides_caccae	912	-0.314192	0.540793	-0.580983	0.56134	0.986821	0.804302	0.385781	1.67686
rs356228	s__Eubacterium_siraeum	906	0.312428	0.543925	0.574396	0.565787	0.986821	1.2418	0.593095	2.60002
rs356228	s__Eubacterium_sp_CAG_274	107	-0.102239	0.178917	-0.571435	0.567791	0.986821	0.931586	0.730564	1.18792
rs356228	s__Catenibacterium_mitsuokai	115	0.0979671	0.171667	0.570682	0.568302	0.986821	1.07026	0.847626	1.35138
rs356228	s__Enterococcus_gallinarum	76	-0.0687981	0.121472	-0.566369	0.571229	0.986821	0.953432	0.808386	1.1245
rs356228	s__Turicibacter_sanguinis	268	0.148338	0.26159	0.567062	0.570758	0.986821	1.10829	0.776803	1.58124
rs356228	s__Firmicutes_bacterium_CAG_110	252	0.163609	0.291537	0.561193	0.574751	0.986821	1.12009	0.75377	1.66442
rs356228	s__Bifidobacterium_animalis	136	0.122154	0.218863	0.55813	0.57684	0.986821	1.08836	0.808423	1.46523
rs356228	s__Anaerococcus_vaginalis	152	-0.108635	0.199123	-0.545569	0.585444	0.986821	0.927465	0.707639	1.21558
rs356228	s__Escherichia_coli	1072	0.238817	0.437379	0.54602	0.585134	0.986821	1.18003	0.651373	2.13773
rs356228	s__Eubacterium_callanderi	148	-0.0947489	0.176375	-0.537203	0.591208	0.986821	0.936435	0.736908	1.18999
rs356228	s__Firmicutes_bacterium_CAG_94	518	0.196021	0.3701	0.529644	0.596438	0.986821	1.14553	0.692855	1.89397
rs356228	s__Faecalitalea_cylindroides	161	0.125296	0.238565	0.525208	0.599517	0.986821	1.09073	0.788788	1.50826
rs356228	s__Bilophila_wadsworthia	935	-0.18896	0.360402	-0.524304	0.600146	0.986821	0.877238	0.537618	1.4314
rs356228	s__Prevotella_disiens	76	-0.0770986	0.151956	-0.507373	0.611969	0.986821	0.947962	0.771141	1.16533
rs356228	s__Ruminococcaceae_bacterium_D5	429	0.163047	0.323581	0.503884	0.614418	0.986821	1.11965	0.721378	1.73781
rs356228	s__Lachnospira_pectinoschiza	499	0.221668	0.451699	0.490743	0.623681	0.986821	1.16608	0.631274	2.15397
rs356228	s__Oscillibacter_sp_57_20	636	0.26016	0.533976	0.487212	0.62618	0.986821	1.19761	0.579775	2.47384
rs356228	s__Methanobrevibacter_smithii	505	0.198817	0.410329	0.484531	0.628081	0.986821	1.14776	0.657277	2.00425
rs356228	s__Slackia_isoflavoniconvertens	185	-0.137322	0.283296	-0.484729	0.627941	0.986821	0.909205	0.618745	1.33602
rs356228	s__Paraprevotella_xylaniphila	353	-0.1543	0.321079	-0.480568	0.630894	0.986821	0.898568	0.58091	1.38993
rs356228	s__Christensenella_minuta	183	-0.0911688	0.191055	-0.477187	0.633299	0.986821	0.938762	0.724152	1.21697
rs356228	s__Eubacterium_ramulus	463	0.156123	0.328079	0.475869	0.634238	0.986821	1.11429	0.713551	1.74008
rs356228	s__Lactonifactor_longoviformis	125	0.0618545	0.132984	0.465129	0.641907	0.986821	1.04381	0.871279	1.2505
rs356228	s__Alloscardovia_omnicolens	91	0.0660241	0.144455	0.457058	0.647697	0.986821	1.04683	0.860289	1.27381
rs356228	s__Ruminococcus_lactaris	438	0.157662	0.343813	0.458568	0.646612	0.986821	1.11548	0.699205	1.77958
rs356228	s__Peptoniphilus_sp_HMSC062D09	153	-0.093964	0.20688	-0.454196	0.649755	0.986821	0.936945	0.707377	1.24102
rs356228	s__Faecalibacterium_prausnitzii	1276	-0.183308	0.407155	-0.450216	0.652621	0.986821	0.880682	0.506512	1.53126
rs356228	s__Clostridium_disporicum	194	-0.0979624	0.219024	-0.447268	0.654747	0.986821	0.934352	0.693877	1.25817
rs356228	s__Clostridium_aldenense	407	-0.110832	0.251596	-0.440516	0.659628	0.986821	0.926054	0.657945	1.30341
rs356228	s__Anaeromassilibacillus_sp_An250	561	0.152195	0.348261	0.437013	0.662166	0.986821	1.11126	0.692364	1.78359
rs356228	s__Bacteroides_massiliensis	464	0.180634	0.415407	0.434836	0.663745	0.986821	1.13338	0.644583	1.99285
rs356228	s__Clostridium_bolteae	1034	0.15687	0.370917	0.422926	0.672411	0.986821	1.11487	0.673558	1.84532
rs356228	s__Eubacterium_limosum	180	0.0839642	0.199591	0.420681	0.674049	0.986821	1.05993	0.808189	1.39008
rs356228	s__Lactococcus_lactis	331	0.0868801	0.206855	0.420004	0.674544	0.986821	1.06207	0.801872	1.4067
rs356228	s__Negativicoccus_succinicivorans	75	-0.0445418	0.106242	-0.41925	0.675094	0.986821	0.969598	0.83928	1.12015
rs356228	s__Bacteroides_thetaiotaomicron	1158	0.187641	0.456402	0.411131	0.681036	0.986821	1.1389	0.612632	2.11725
rs356228	s__Bacteroides_cellulosilyticus	734	0.207635	0.520706	0.398756	0.69013	0.986821	1.15479	0.569217	2.34278
rs356228	s__Enterococcus_avium	119	-0.0674635	0.170354	-0.396019	0.692148	0.986821	0.954314	0.757145	1.20283
rs356228	s__Bacteroides_ovatus	1241	0.166434	0.426933	0.389837	0.696713	0.986821	1.12228	0.628352	2.00447
rs356228	s__Gemella_sanguinis	118	0.0354427	0.0922946	0.384017	0.701021	0.986821	1.02487	0.904094	1.16178
rs356228	s__Dialister_sp_CAG_357	103	0.086435	0.22623	0.382067	0.702466	0.986821	1.06174	0.7808	1.44377
rs356228	s__Proteus_mirabilis	83	-0.0676312	0.179361	-0.377067	0.706178	0.986821	0.954203	0.74785	1.2175
rs356228	s__Prevotella_corporis	174	0.0816533	0.225197	0.362587	0.716965	0.986821	1.05823	0.779309	1.43698
rs356228	s__Anaerofustis_stercorihominis	110	-0.0447635	0.123578	-0.362229	0.717233	0.986821	0.969449	0.819618	1.14667
rs356228	s__Enterorhabdus_caecimuris	440	0.0733066	0.203242	0.360686	0.718386	0.986821	1.05213	0.798272	1.3867
rs356228	s__Barnesiella_intestinihominis	550	-0.163478	0.459726	-0.355599	0.722191	0.986821	0.89287	0.478125	1.66738
rs356228	s__Bacteroides_galacturonicus	131	-0.0506772	0.145645	-0.347951	0.727927	0.986821	0.965483	0.792157	1.17673
rs356228	s__Alistipes_putredinis	1138	-0.168752	0.510106	-0.330818	0.740829	0.986821	0.889612	0.444865	1.77899
rs356228	s__Streptococcus_gordonii	238	0.0630037	0.19064	0.330486	0.74108	0.986821	1.04464	0.806278	1.35347
rs356228	s__Gordonibacter_pamelaeae	1278	-0.0995883	0.308625	-0.322684	0.74698	0.986821	0.933299	0.613658	1.41943
rs356228	s__Bacteroides_faecis	293	0.0959817	0.295191	0.325151	0.745113	0.986821	1.06879	0.71569	1.59611
rs356228	s__Rothia_dentocariosa	158	-0.0595883	0.187852	-0.317209	0.75113	0.986821	0.959538	0.743406	1.23851
rs356228	s__Pseudoflavonifractor_sp_An184	199	0.0795855	0.252181	0.315589	0.752359	0.986821	1.05671	0.750182	1.4885
rs356228	s__Eisenbergiella_massiliensis	857	-0.123922	0.411343	-0.301261	0.763258	0.986821	0.91769	0.524802	1.60471
rs356228	s__Tyzzerella_nexilis	193	0.0578509	0.192864	0.299958	0.764252	0.986821	1.04091	0.80098	1.35272
rs356228	s__Holdemania_filiformis	724	-0.0979862	0.328861	-0.297956	0.765778	0.986821	0.934336	0.597681	1.46062
rs356228	s__Prevotella_bivia	101	0.0501412	0.172548	0.290592	0.771404	0.986821	1.03537	0.819006	1.30888
rs356228	s__Megasphaera_sp_MJR8396C	147	0.0811526	0.278743	0.291137	0.770987	0.986821	1.05786	0.724379	1.54487
rs356228	s__Actinomyces_sp_HPA0247	220	-0.0564855	0.199309	-0.283407	0.776905	0.986821	0.961604	0.7335	1.26064
rs356228	s__Bacteroides_nordii	183	-0.0611344	0.216751	-0.282049	0.777945	0.986821	0.95851	0.714019	1.28672
rs356228	s__Bacteroides_stercoris	948	0.141503	0.501621	0.282092	0.777912	0.986821	1.10305	0.557996	2.18053
rs356228	s__Streptococcus_mutans	328	0.0707682	0.250409	0.282611	0.777515	0.986821	1.05028	0.747408	1.47587
rs356228	s__Hungatella_hathewayi	749	-0.107741	0.38003	-0.283507	0.776828	0.986821	0.92804	0.553786	1.55522
rs356228	s__Candida_albicans	99	-0.0445313	0.155956	-0.285538	0.775272	0.986821	0.969605	0.784473	1.19843
rs356228	s__Roseburia_sp_CAG_471	332	0.0661896	0.235737	0.280778	0.77892	0.986821	1.04695	0.760039	1.44216
rs356228	s__Blautia_hydrogenotrophica	533	-0.0939889	0.343826	-0.273361	0.784614	0.986821	0.936929	0.587276	1.49476
rs356228	s__Parabacteroides_goldsteinii	373	-0.0895431	0.333347	-0.268618	0.788261	0.986821	0.93982	0.597535	1.47818
rs356228	s__Coprococcus_catus	531	-0.0942635	0.364454	-0.258643	0.795947	0.986821	0.93675	0.570938	1.53695
rs356228	s__Butyricimonas_synergistica	469	-0.0873867	0.340259	-0.256824	0.79735	0.986821	0.941226	0.592837	1.49435
rs356228	s__Peptoniphilus_lacrimalis	147	0.0501865	0.196112	0.255908	0.798058	0.986821	1.0354	0.793228	1.3515
rs356228	s__Bacteroides_dorei	836	-0.148643	0.59836	-0.248417	0.803846	0.986821	0.902099	0.400138	2.03375
rs356228	s__Bacteroides_vulgatus	1328	0.0998804	0.404001	0.247228	0.804766	0.986821	1.07168	0.619012	1.85539
rs356228	s__Veillonella_infantium	89	-0.0281555	0.115599	-0.243562	0.807603	0.986821	0.980673	0.838144	1.14744
rs356228	s__Actinomyces_turicensis	77	-0.0341833	0.143597	-0.23805	0.811875	0.986821	0.976584	0.803498	1.18696
rs356228	s__Blautia_producta	472	-0.071876	0.303723	-0.23665	0.812961	0.986821	0.9514	0.629739	1.43736
rs356228	s__Campylobacter_hominis	89	-0.0429097	0.188124	-0.228092	0.819606	0.986821	0.970695	0.751772	1.25337
rs356228	s__Haemophilus_sp_HMSC71H05	84	-0.0244227	0.106827	-0.228619	0.819196	0.986821	0.983214	0.85039	1.13678
rs356228	s__Lachnoclostridium_sp_An138	209	-0.042751	0.194239	-0.220095	0.825828	0.986821	0.970802	0.745634	1.26397
rs356228	s__Clostridium_methylpentosum	176	0.0339152	0.155035	0.218758	0.826868	0.986821	1.02379	0.829346	1.26381
rs356228	s__Actinomyces_naeslundii	107	0.0280018	0.129935	0.215506	0.829403	0.986821	1.0196	0.854604	1.21645
rs356228	s__Bacteroides_eggerthii	378	-0.0927601	0.454874	-0.203925	0.83844	0.986821	0.937727	0.505466	1.73965
rs356228	s__Bacteroides_intestinalis	367	0.0828882	0.418554	0.198035	0.843045	0.986821	1.05914	0.599787	1.87028
rs356228	s__Clostridium_sp_CAG_242	295	0.0478886	0.259528	0.184522	0.85363	0.986821	1.03375	0.72659	1.47076
rs356228	s__Bacillus_sp_FJAT_27916	92	-0.0320565	0.175389	-0.182774	0.855	0.986821	0.978025	0.770668	1.24117
rs356228	s__Lachnoclostridium_sp_An131	168	0.0287545	0.161096	0.178493	0.85836	0.986821	1.02013	0.819608	1.26971
rs356228	s__Absiella_dolichum	217	0.0356757	0.212753	0.167686	0.866853	0.986821	1.02504	0.767735	1.36857
rs356228	s__Collinsella_massiliensis	492	0.0339053	0.203479	0.166628	0.867685	0.986821	1.02378	0.776516	1.34978
rs356228	s__Actinomyces_graevenitzii	197	0.0324859	0.208175	0.156051	0.876014	0.986821	1.02277	0.770818	1.35708
rs356228	s__Anaerostipes_hadrus	1090	0.0670291	0.416015	0.161122	0.872019	0.986821	1.04756	0.595279	1.84346
rs356228	s__Erysipelatoclostridium_ramosum	561	-0.0600164	0.380551	-0.157709	0.874708	0.986821	0.959253	0.572006	1.60867
rs356228	s__Veillonella_dispar	174	0.0194347	0.124097	0.156609	0.875574	0.986821	1.01356	0.85631	1.19969
rs356228	s__Streptococcus_lutetiensis	77	0.0211881	0.150316	0.140957	0.887923	0.986821	1.01479	0.82735	1.24471
rs356228	s__Klebsiella_oxytoca	110	0.0225214	0.156357	0.144039	0.885489	0.986821	1.01573	0.821346	1.25613
rs356228	s__Clostridium_bolteae_CAG_59	384	-0.0350716	0.253104	-0.138566	0.889812	0.986821	0.975983	0.692	1.37651
rs356183	s__Bacteroides_plebeius	201	0.288417	0.33965	0.849159	0.39593	0.986821	1.2213	0.769879	1.93741
rs356183	s__Alistipes_onderdonkii	170	0.166202	0.196909	0.844054	0.398775	0.986821	1.1221	0.85872	1.46626
rs356183	s__Barnesiella_intestinihominis	550	-0.386773	0.460281	-0.840298	0.400877	0.986821	0.764838	0.409256	1.42937
rs356183	s__Clostridium_saccharolyticum	234	-0.234357	0.279427	-0.838706	0.40177	0.986821	0.850064	0.581546	1.24256
rs356183	s__Actinomyces_graevenitzii	197	0.173711	0.208393	0.833574	0.404655	0.986821	1.12796	0.849838	1.49709
rs356183	s__Bacteroides_faecis	293	0.244971	0.295294	0.829584	0.406908	0.986821	1.18507	0.793441	1.77
rs356183	s__Klebsiella_pneumoniae	512	0.328747	0.396579	0.828957	0.407262	0.986821	1.25592	0.73278	2.15254
rs356183	s__Lactobacillus_reuteri	89	-0.191106	0.230957	-0.827453	0.408113	0.986821	0.875934	0.640033	1.19878
rs356183	s__Clostridium_spiroforme	372	-0.224354	0.272927	-0.822032	0.411191	0.986821	0.855978	0.590787	1.24021
rs356183	s__Cloacibacillus_porcorum	91	0.128416	0.156216	0.822044	0.411184	0.986821	1.09309	0.88407	1.35154
rs356183	s__Clostridium_sp_CAG_242	295	-0.212872	0.25952	-0.820253	0.412204	0.986821	0.862818	0.606453	1.22755
rs356183	s__Alistipes_finegoldii	1125	-0.371797	0.457961	-0.811852	0.417007	0.986821	0.77282	0.414832	1.43974
rs356183	s__Eubacterium_sp_CAG_180	239	0.317732	0.390341	0.813986	0.415784	0.986821	1.24637	0.733396	2.11814
rs356183	s__Bifidobacterium_pseudocatenulatum	465	-0.327886	0.410726	-0.798308	0.42482	0.986821	0.796703	0.455995	1.39198
rs356183	s__Blautia_coccoides	333	0.202416	0.254922	0.79403	0.427305	0.986821	1.15062	0.813812	1.62683
rs356183	s__Christensenella_minuta	183	-0.150576	0.191311	-0.787076	0.431363	0.986821	0.900891	0.694696	1.16829
rs356183	s__Proteus_mirabilis	83	-0.141244	0.179534	-0.786728	0.431567	0.986821	0.906737	0.710481	1.1572
rs356183	s__Corynebacterium_aurimucosum	123	-0.120848	0.156364	-0.772867	0.439724	0.986821	0.919647	0.743641	1.13731
rs356183	s__Lactobacillus_plantarum	90	-0.123247	0.161876	-0.761366	0.44656	0.986821	0.918119	0.736867	1.14395
rs356183	s__Veillonella_atypica	174	0.134165	0.179154	0.748879	0.454049	0.986821	1.09746	0.860366	1.39988
rs356183	s__Bacteroides_coprocola	110	0.164525	0.223676	0.735549	0.462121	0.986821	1.1208	0.827092	1.5188
rs356183	s__Klebsiella_quasipneumoniae	388	0.197805	0.269344	0.734396	0.462824	0.986821	1.14695	0.795476	1.65373
rs356183	s__Enterococcus_faecalis	229	0.184868	0.25294	0.730877	0.46497	0.986821	1.13671	0.806142	1.60284
rs356183	s__Monoglobus_pectinilyticus	586	0.283179	0.390953	0.724331	0.468977	0.986821	1.21687	0.715444	2.06974
rs356183	s__Coprococcus_catus	531	-0.264451	0.364894	-0.724733	0.46873	0.986821	0.832516	0.507105	1.36674
rs356183	s__Coprococcus_eutactus	132	-0.174754	0.2409	-0.725423	0.468307	0.986821	0.885918	0.638643	1.22894
rs356183	s__Streptococcus_sanguinis	124	-0.105492	0.147239	-0.716471	0.473814	0.986821	0.929488	0.760974	1.13532
rs356183	s__Anaerofustis_stercorihominis	110	-0.0881212	0.123719	-0.71227	0.47641	0.986821	0.940747	0.7952	1.11293
rs356183	s__Campylobacter_hominis	89	-0.134055	0.188326	-0.711826	0.476685	0.986821	0.911266	0.705553	1.17696
rs356183	s__Clostridium_citroniae	755	-0.238976	0.336826	-0.709495	0.478129	0.986821	0.847346	0.536201	1.33904
rs356183	s__Lactonifactor_longoviformis	125	0.0932107	0.133139	0.700103	0.483973	0.986821	1.06674	0.890236	1.27824
rs356183	s__Eubacterium_ventriosum	404	0.20267	0.291179	0.696033	0.486517	0.986821	1.15083	0.774834	1.70927
rs356183	s__Sellimonas_intestinalis	525	0.24997	0.360637	0.693135	0.488334	0.986821	1.18918	0.728561	1.94102
rs356183	s__Clostridiales_bacterium_1_7_47FAA	296	-0.167044	0.243212	-0.686824	0.492301	0.986821	0.890666	0.640052	1.23941
rs356183	s__Veillonella_parvula	279	-0.163589	0.237997	-0.68736	0.491963	0.986821	0.892801	0.646148	1.23361
rs356183	s__Bacteroides_fragilis	612	-0.28352	0.413832	-0.685108	0.493383	0.986821	0.821584	0.468256	1.44152
rs356183	s__Clostridium_disporicum	194	-0.149394	0.219167	-0.681642	0.495572	0.986821	0.901629	0.669446	1.21434
rs356183	s__Collinsella_intestinalis	605	0.242976	0.360196	0.674565	0.500058	0.986821	1.18343	0.725472	1.93048
rs356183	s__Enterococcus_gallinarum	76	-0.0816975	0.121491	-0.672454	0.501399	0.986821	0.944945	0.801169	1.11452
rs356183	s__Flavonifractor_sp_An100	114	0.0848842	0.129474	0.65561	0.512177	0.986821	1.0606	0.889531	1.26457
rs356183	s__Peptoniphilus_sp_HMSC062D09	153	-0.134875	0.207147	-0.651105	0.515079	0.986821	0.910749	0.68735	1.20676
rs356183	s__Campylobacter_ureolyticus	103	-0.106298	0.163465	-0.650279	0.515613	0.986821	0.928969	0.743967	1.15998
rs356183	s__Bacillus_sp_FJAT_27916	92	-0.113663	0.175537	-0.647516	0.517398	0.986821	0.924238	0.728138	1.17315
rs356183	s__Actinomyces_oris	431	0.156107	0.2431	0.64215	0.520875	0.986821	1.11428	0.800865	1.55034
rs356183	s__Prevotella_disiens	76	-0.0971368	0.152101	-0.638634	0.52316	0.986821	0.934887	0.760355	1.14948
rs356183	s__Coprobacter_secundus	76	-0.0849605	0.134843	-0.630069	0.528747	0.986821	0.94281	0.78499	1.13236
rs356183	s__Anaerotruncus_colihominis	831	-0.235938	0.382984	-0.616053	0.537954	0.986821	0.849133	0.504671	1.42871
rs356183	s__Oscillibacter_sp_CAG_241	556	0.274227	0.457056	0.599985	0.548608	0.986821	1.20935	0.649948	2.25021
rs356183	s__Anaerococcus_vaginalis	152	-0.119436	0.199407	-0.598958	0.549292	0.986821	0.920547	0.70209	1.20698
rs356183	s__Scardovia_wiggsiae	97	0.0812154	0.139178	0.583534	0.559623	0.986821	1.05791	0.87565	1.2781
rs356183	s__Cloacibacillus_evryensis	259	-0.174466	0.300905	-0.579802	0.562136	0.986821	0.886096	0.588764	1.33358
rs356183	s__Eubacterium_siraeum	906	0.315076	0.544331	0.578832	0.562791	0.986821	1.24408	0.593857	2.60623
rs356183	s__Collinsella_massiliensis	492	-0.116737	0.203745	-0.572959	0.56676	0.986821	0.922271	0.69927	1.21639
rs356183	s__Citrobacter_freundii	127	0.106032	0.186836	0.567514	0.570451	0.986821	1.07626	0.834992	1.38725
rs356183	s__Parabacteroides_johnsonii	167	-0.148254	0.261477	-0.566987	0.570809	0.986821	0.902342	0.63255	1.2872
rs356183	s__Lactobacillus_rogosae	170	0.0805351	0.144126	0.558784	0.576394	0.986821	1.05741	0.869374	1.28612
rs356183	s__Bilophila_wadsworthia	935	-0.197036	0.360694	-0.546269	0.584963	0.986821	0.872341	0.534405	1.42398
rs356183	s__Intestinimonas_butyriciproducens	855	-0.232212	0.433343	-0.535862	0.592134	0.986821	0.851329	0.472516	1.53383
rs356183	s__Lactobacillus_gasseri	140	0.0965289	0.180726	0.534118	0.59334	0.986821	1.0692	0.836424	1.36675
rs356183	s__Butyricimonas_synergistica	469	0.178156	0.340662	0.522971	0.601073	0.986821	1.13144	0.712252	1.79733
rs356183	s__Bacteroides_faecis_CAG_32	169	-0.127442	0.246565	-0.51687	0.605324	0.986821	0.915453	0.654874	1.27972
rs356183	s__Bacteroides_stercoris	948	0.253373	0.502228	0.504499	0.613986	0.986821	1.19199	0.602489	2.35829
rs356183	s__Turicibacter_sanguinis	268	0.131284	0.261778	0.501507	0.616089	0.986821	1.09527	0.767479	1.56306
rs356183	s__Ruminococcaceae_bacterium_D5	429	0.162102	0.323982	0.500343	0.616908	0.986821	1.11892	0.720514	1.73761
rs356183	s__Bacteroides_finegoldii	423	-0.204032	0.417397	-0.488821	0.625041	0.986821	0.868121	0.492389	1.53057
rs356183	s__Atopobium_minutum	79	-0.0724567	0.154292	-0.469608	0.638704	0.986821	0.951017	0.771176	1.1728
rs356183	s__Actinomyces_turicensis	77	-0.0650401	0.143763	-0.452412	0.651039	0.986821	0.955919	0.786318	1.1621
rs356183	s__Adlercreutzia_equolifaciens	1060	0.163824	0.366944	0.446454	0.655335	0.986821	1.12025	0.680474	1.84425
rs356183	s__Clostridium_leptum	1158	-0.167443	0.379389	-0.441349	0.659025	0.986821	0.890419	0.5318	1.49087
rs356183	s__Lactobacillus_rhamnosus	242	0.102621	0.235044	0.436605	0.662462	0.986821	1.07372	0.78021	1.47765
rs356183	s__Faecalibacterium_prausnitzii	1276	-0.177949	0.407649	-0.436525	0.66252	0.986821	0.883959	0.508056	1.53799
rs356183	s__Streptococcus_oralis	197	-0.0730081	0.170177	-0.429013	0.667976	0.986821	0.950654	0.754423	1.19793
rs356183	s__Phascolarctobacterium_sp_CAG_266	77	0.0776813	0.184514	0.421004	0.673813	0.986821	1.05532	0.82133	1.35597
rs356183	s__Bifidobacterium_adolescentis	553	-0.190444	0.457265	-0.416484	0.677116	0.986821	0.876336	0.470842	1.63104
rs356183	s__Streptococcus_vestibularis	373	-0.0930109	0.223547	-0.416069	0.67742	0.986821	0.937564	0.691997	1.27028
rs356183	s__Alistipes_putredinis	1138	-0.207138	0.510761	-0.405548	0.685133	0.986821	0.866254	0.432799	1.73382
rs356183	s__Blautia_wexlerae	1219	0.155542	0.383751	0.40532	0.685301	0.986821	1.11384	0.661306	1.87604
rs356183	s__Blautia_hansenii	212	0.109071	0.272201	0.400699	0.6887	0.986821	1.07853	0.745126	1.56112
rs356183	s__Eisenbergiella_massiliensis	857	0.162801	0.411446	0.39568	0.692398	0.986821	1.11946	0.640099	1.9578
rs356183	s__Romboutsia_ilealis	122	-0.0464246	0.117615	-0.394718	0.693108	0.986821	0.968333	0.825334	1.13611
rs356183	s__Streptococcus_infantis	75	-0.042863	0.116301	-0.368553	0.712513	0.986821	0.970727	0.828853	1.13688
rs356183	s__Pseudoflavonifractor_sp_An184	199	-0.0925763	0.252494	-0.366648	0.713934	0.986821	0.937847	0.665512	1.32162
rs356183	s__Harryflintia_acetispora	389	-0.0896192	0.245206	-0.365485	0.714801	0.986821	0.939771	0.673513	1.31129
rs356183	s__Clostridium_scindens	437	-0.104833	0.288818	-0.362972	0.716677	0.986821	0.929913	0.628108	1.37673
rs356183	s__Streptococcus_australis	115	-0.0457064	0.127459	-0.358598	0.719947	0.986821	0.968815	0.814776	1.15198
rs356183	s__Akkermansia_muciniphila	1029	-0.199687	0.556692	-0.358703	0.719869	0.986821	0.870739	0.408723	1.85501
rs356183	s__Collinsella_aerofaciens	1134	0.164665	0.46114	0.357081	0.721082	0.986821	1.12091	0.599084	2.09725
rs356183	s__Sutterella_parvirubra	99	0.0373041	0.105947	0.352102	0.724812	0.986821	1.02619	0.888626	1.18506
rs356183	s__Proteobacteria_bacterium_CAG_139	607	-0.143368	0.411857	-0.348101	0.727814	0.986821	0.905403	0.517415	1.58433
rs356183	s__Streptococcus_mitis	170	0.0572806	0.169417	0.338105	0.735332	0.986821	1.0405	0.826579	1.30979
rs356183	s__Clostridium_sp_CAG_167	169	-0.0837117	0.250876	-0.333678	0.73867	0.986821	0.943627	0.671087	1.32685
rs356183	s__Haemophilus_parainfluenzae	142	-0.0431017	0.130209	-0.33102	0.740676	0.986821	0.970566	0.813204	1.15838
rs356183	s__Bacteroides_massiliensis	464	-0.136657	0.416073	-0.328444	0.742622	0.986821	0.909625	0.516858	1.60086
rs356183	s__Klebsiella_michiganensis	91	0.0480361	0.149613	0.32107	0.748203	0.986821	1.03386	0.843696	1.26688
rs356183	s__Clostridium_bolteae_CAG_59	384	0.0796747	0.253438	0.314376	0.75328	0.986821	1.05678	0.748947	1.49114
rs356183	s__Bacteroides_thetaiotaomicron	1158	-0.142405	0.45693	-0.311657	0.755345	0.986821	0.906007	0.487006	1.6855
rs356183	s__Lactococcus_lactis	331	0.0634826	0.207161	0.306441	0.759312	0.986821	1.04499	0.788644	1.38465
rs356183	s__Methanobrevibacter_smithii	505	0.12517	0.410718	0.304758	0.760593	0.986821	1.09064	0.624235	1.90551
rs356183	s__Hungatella_hathewayi	749	0.106205	0.380479	0.279134	0.780181	0.986821	1.07639	0.64192	1.80493
rs356183	s__Anaerostipes_caccae	158	0.0514855	0.18237	0.282314	0.777742	0.986821	1.03633	0.808904	1.3277
rs356183	s__Clostridium_methylpentosum	176	0.0438356	0.155221	0.282408	0.77767	0.986821	1.03085	0.834858	1.27286
rs356183	s__Parasutterella_excrementihominis	770	-0.115559	0.416213	-0.277644	0.781325	0.986821	0.923025	0.524373	1.62475
rs356183	s__Bacteroides_intestinalis	367	-0.111402	0.419084	-0.265823	0.790412	0.986821	0.925688	0.523839	1.63581
rs356183	s__Bacteroides_dorei	836	0.156385	0.599156	0.261008	0.794122	0.986821	1.11449	0.493814	2.5153
rs356183	s__Bacteroides_vulgatus	1328	0.104537	0.404572	0.258389	0.796142	0.986821	1.07515	0.620531	1.86283
rs356183	s__Murimonas_intestini	91	0.0372429	0.14411	0.258434	0.796108	0.986821	1.02615	0.843692	1.24807
rs356183	s__Collinsella_stercoris	869	0.0836507	0.329118	0.254166	0.799402	0.986821	1.0597	0.677635	1.65717
rs356183	s__Streptococcus_gordonii	238	0.0479213	0.190793	0.251169	0.801718	0.986821	1.03377	0.797727	1.33967
rs356183	s__Eubacterium_ramulus	463	0.0804887	0.328524	0.245001	0.80649	0.986821	1.05738	0.676697	1.65221
rs356183	s__Roseburia_sp_CAG_309	138	0.0398074	0.162408	0.245108	0.806407	0.986821	1.02798	0.824441	1.28176
rs356183	s__Firmicutes_bacterium_CAG_83	811	0.11385	0.472689	0.240857	0.8097	0.986821	1.08211	0.569347	2.05669
rs356183	s__Negativicoccus_succinicivorans	75	-0.0256126	0.10644	-0.240629	0.809876	0.986821	0.982403	0.850136	1.13525
rs356183	s__Bacteroides_nordii	183	-0.0520588	0.21692	-0.23999	0.810371	0.986821	0.964559	0.718359	1.29514
rs356183	s__Eubacterium_limosum	180	0.0473225	0.199873	0.236763	0.812874	0.986821	1.03335	0.78762	1.35573
rs356183	s__Holdemania_filiformis	724	0.0758747	0.329251	0.230446	0.817777	0.986821	1.054	0.67387	1.64856
rs356183	s__Candidatus_Methanomassiliicoccus_intestinalis	88	0.0398558	0.182981	0.217813	0.827604	0.986821	1.02801	0.801743	1.31814
rs356183	s__Parabacteroides_merdae	1080	0.107498	0.497333	0.216149	0.828901	0.986821	1.07736	0.548181	2.11737
rs356183	s__Anaerotignum_lactatifermentans	460	-0.0795382	0.377583	-0.210651	0.833189	0.986821	0.946361	0.566599	1.58066
rs356183	s__Prevotella_timonensis	182	0.0441422	0.210314	0.209887	0.833785	0.986821	1.03107	0.774816	1.37207
rs356183	s__Oscillibacter_sp_57_20	636	-0.111253	0.534557	-0.208122	0.835162	0.986821	0.925784	0.447828	1.91385
rs356183	s__Haemophilus_sp_HMSC71H05	84	-0.0220825	0.106913	-0.206545	0.836393	0.986821	0.98481	0.851671	1.13876
rs356183	s__Bacteroides_eggerthii	378	-0.0931618	0.45547	-0.20454	0.83796	0.986821	0.937466	0.504917	1.74057
rs356183	s__Ruminococcus_torques	757	-0.0939214	0.467602	-0.200858	0.840837	0.986821	0.936972	0.496402	1.76856
rs356183	s__Firmicutes_bacterium_CAG_94	518	0.0724327	0.370679	0.195406	0.845102	0.986821	1.05149	0.635473	1.73985
rs356183	s__Megasphaera_sp_DISK_18	102	0.0383974	0.197999	0.193928	0.846259	0.986821	1.02697	0.784758	1.34395
rs356183	s__Enterorhabdus_caecimuris	440	-0.0387777	0.203535	-0.190521	0.848927	0.986821	0.973479	0.738308	1.28356
rs356183	s__Streptococcus_thermophilus	725	-0.0583539	0.305881	-0.190773	0.84873	0.986821	0.960359	0.633808	1.45516
rs356183	s__Gemmiger_formicilis	800	0.0761671	0.403768	0.188641	0.8504	0.986821	1.05421	0.609113	1.82456
rs356183	s__Actinomyces_sp_HPA0247	220	0.0357251	0.199562	0.179018	0.857948	0.986821	1.02507	0.781644	1.34431
rs356183	s__Eubacterium_dolichum_CAG_375	239	-0.0424692	0.244	-0.174054	0.861847	0.986821	0.970992	0.697029	1.35263
rs356183	s__Parabacteroides_goldsteinii	373	-0.0561256	0.333738	-0.168173	0.86647	0.986821	0.961844	0.611213	1.51362
rs356183	s__Clostridium_symbiosum	908	-0.0623545	0.373476	-0.166957	0.867426	0.986821	0.9577	0.576596	1.5907
rs356183	s__Alistipes_indistinctus	643	-0.0666803	0.408482	-0.163239	0.870352	0.986821	0.954833	0.54817	1.66318
rs356183	s__Firmicutes_bacterium_CAG_95	101	-0.0267961	0.164102	-0.16329	0.870313	0.986821	0.981598	0.785436	1.22675
rs356183	s__Escherichia_coli	1072	0.0681373	0.43781	0.155632	0.876344	0.986821	1.04836	0.578356	1.90032
rs356183	s__Eubacterium_rectale	1100	0.0779168	0.506176	0.153932	0.877684	0.986821	1.05549	0.530642	2.09947
rs356183	s__Rothia_dentocariosa	158	-0.0285068	0.188068	-0.151577	0.879541	0.986821	0.980435	0.759373	1.26585
rs356183	s__Actinomyces_sp_oral_taxon_448	79	-0.0176945	0.125227	-0.1413	0.887652	0.986821	0.98781	0.833273	1.17101
rs356183	s__Alloscardovia_omnicolens	91	-0.0204059	0.144662	-0.141059	0.887843	0.986821	0.985955	0.810035	1.20008
rs356183	s__Asaccharobacter_celatus	1089	-0.0538956	0.375824	-0.143407	0.885989	0.986821	0.963332	0.57814	1.60516
rs356183	s__Bacteroides_galacturonicus	131	-0.0205993	0.14585	-0.141236	0.887702	0.986821	0.985823	0.80862	1.20186
rs356183	s__Clostridium_sp_CAG_58	940	-0.0598685	0.428408	-0.139747	0.888879	0.986821	0.959352	0.536055	1.71691
rs356183	s__Blautia_producta	472	0.043948	0.304133	0.144503	0.885123	0.986821	1.03093	0.682002	1.55838
rs356183	s__Roseburia_sp_CAG_471	332	-0.0339295	0.236	-0.143769	0.885702	0.986821	0.976756	0.70883	1.34596
rs356182	s__Collinsella_aerofaciens	1134	0.416368	0.479278	0.868741	0.38513	0.986821	1.33456	0.695915	2.55931
rs356182	s__Alistipes_onderdonkii	170	0.177952	0.204675	0.869439	0.384748	0.986821	1.13128	0.856657	1.49393
rs356182	s__Lactobacillus_salivarius	133	0.205789	0.23698	0.86838	0.385327	0.986821	1.15332	0.835845	1.59137
rs356182	s__Clostridium_clostridioforme	677	0.358379	0.414492	0.864621	0.387387	0.986821	1.28198	0.730003	2.25134
rs356182	s__Enterorhabdus_caecimuris	440	-0.182681	0.211557	-0.86351	0.387997	0.986821	0.881064	0.660975	1.17444
rs356182	s__Clostridium_bolteae_CAG_59	384	0.22695	0.263453	0.861444	0.389133	0.986821	1.17036	0.818232	1.67402
rs356182	s__Eubacterium_siraeum	906	0.487233	0.565664	0.861347	0.389186	0.986821	1.40175	0.650009	3.0229
rs356182	s__Rothia_dentocariosa	158	-0.167403	0.195357	-0.856905	0.391636	0.986821	0.890444	0.682877	1.1611
rs356182	s__Odoribacter_splanchnicus	993	-0.408062	0.475342	-0.858462	0.390777	0.986821	0.753635	0.395094	1.43754
rs356182	s__Roseburia_sp_CAG_309	138	0.142184	0.168787	0.842387	0.399707	0.986821	1.10357	0.877433	1.388
rs356182	s__Enterococcus_faecium	176	0.162333	0.194942	0.832723	0.405135	0.986821	1.1191	0.858712	1.45843
rs356182	s__Coprobacter_secundus	76	-0.115765	0.14029	-0.825187	0.409398	0.986821	0.922893	0.762742	1.11667
rs356182	s__Akkermansia_muciniphila	1029	-0.47762	0.578735	-0.825283	0.409344	0.986821	0.718161	0.327158	1.57647
rs356182	s__Lactobacillus_rogosae	170	0.123187	0.149745	0.822642	0.410844	0.986821	1.08914	0.888649	1.33486
rs356182	s__Erysipelatoclostridium_ramosum	561	0.318309	0.396136	0.803534	0.421795	0.986821	1.24687	0.727935	2.13574
rs356182	s__Finegoldia_magna	219	-0.222611	0.277414	-0.802452	0.42242	0.986821	0.857013	0.587906	1.2493
rs356182	s__Clostridium_leptum	1158	-0.313553	0.39421	-0.795395	0.426511	0.986821	0.804658	0.470999	1.37468
rs356182	s__Coprobacillus_cateniformis	258	0.228655	0.287219	0.796098	0.426102	0.986821	1.17174	0.793172	1.731
rs356182	s__Bacillus_sp_FJAT_27916	92	-0.143296	0.182548	-0.784975	0.432594	0.986821	0.905448	0.706573	1.1603
rs356182	s__Actinomyces_sp_HMSC035G02	218	0.1607	0.205483	0.78206	0.434304	0.986821	1.11783	0.845545	1.47779
rs356182	s__Collinsella_stercoris	869	0.267669	0.342151	0.782314	0.434155	0.986821	1.20386	0.756312	1.91625
rs356182	s__Streptococcus_australis	115	-0.102785	0.132473	-0.775897	0.437934	0.986821	0.931233	0.777852	1.11486
rs356182	s__Holdemanella_biformis	177	0.194998	0.255248	0.763954	0.445016	0.986821	1.14472	0.809281	1.6192
rs356182	s__Alistipes_indistinctus	643	-0.323545	0.42496	-0.761355	0.446566	0.986821	0.799104	0.44861	1.42343
rs356182	s__Clostridium_symbiosum	908	0.296027	0.388346	0.762277	0.446016	0.986821	1.22776	0.724405	2.08087
rs356182	s__Oscillibacter_sp_CAG_241	556	0.353964	0.475143	0.744962	0.456413	0.986821	1.27807	0.670209	2.43723
rs356182	s__Blautia_coccoides	333	0.196641	0.265114	0.741722	0.458373	0.986821	1.14603	0.799416	1.64292
rs356182	s__Harryflintia_acetispora	389	0.184733	0.254961	0.724555	0.468839	0.986821	1.13661	0.803857	1.6071
rs356182	s__Turicimonas_muris	516	-0.183895	0.254872	-0.721518	0.470705	0.986821	0.880323	0.622677	1.24458
rs356182	s__Firmicutes_bacterium_CAG_95	101	0.122808	0.170577	0.719956	0.471666	0.986821	1.08885	0.863625	1.37282
rs356182	s__Streptococcus_mutans	328	-0.187461	0.260621	-0.719288	0.472077	0.986821	0.87815	0.616307	1.25124
rs356182	s__Bifidobacterium_adolescentis	553	-0.337674	0.475346	-0.710376	0.477583	0.986821	0.791316	0.414846	1.50943
rs356182	s__Faecalitalea_cylindroides	161	0.174674	0.248355	0.703325	0.481964	0.986821	1.12871	0.805468	1.58167
rs356182	s__Acidaminococcus_intestini	421	0.352741	0.501704	0.703087	0.482112	0.986821	1.27698	0.645909	2.52465
rs356182	s__Actinomyces_sp_oral_taxon_448	79	-0.0904597	0.130189	-0.694832	0.48727	0.986821	0.939223	0.786964	1.12094
rs356182	s__Bifidobacterium_pseudocatenulatum	465	-0.294849	0.427172	-0.690233	0.490156	0.986821	0.815158	0.456249	1.4564
rs356182	s__Blautia_producta	472	-0.218178	0.316215	-0.689966	0.490324	0.986821	0.859651	0.559434	1.32098
rs356182	s__Bacteroides_coagulans	144	-0.109695	0.159463	-0.687902	0.491622	0.986821	0.926784	0.746264	1.15097
rs356182	s__Monoglobus_pectinilyticus	586	0.278646	0.406638	0.685244	0.493297	0.986821	1.21306	0.698163	2.10768
rs356182	s__Sutterella_parvirubra	99	0.074369	0.110141	0.675214	0.499645	0.986821	1.0529	0.906571	1.22285
rs356182	s__Enterococcus_gallinarum	76	-0.0847801	0.126212	-0.671726	0.501863	0.986821	0.942928	0.794348	1.1193
rs356182	s__Clostridium_citroniae	755	-0.228908	0.350413	-0.653252	0.513695	0.986821	0.85328	0.53008	1.37354
rs356182	s__Enterococcus_faecalis	229	0.171446	0.263029	0.651814	0.514622	0.986821	1.12619	0.787805	1.60991
rs356182	s__Bacteroides_fragilis	612	-0.279699	0.430351	-0.649932	0.515837	0.986821	0.823763	0.459078	1.47815
rs356182	s__Ruminococcaceae_bacterium_D5	429	0.218563	0.336858	0.648829	0.516549	0.986821	1.16357	0.736277	1.83885
rs356182	s__Peptoniphilus_sp_HMSC062D09	153	-0.139311	0.215368	-0.646852	0.517828	0.986821	0.907953	0.677629	1.21656
rs356182	s__Bacteroides_thetaiotaomicron	1158	-0.301347	0.474609	-0.634937	0.525568	0.986821	0.811495	0.425851	1.54637
rs356182	s__Eubacterium_ventriosum	404	0.191665	0.302747	0.633085	0.526776	0.986821	1.14208	0.756956	1.72315
rs356182	s__Bacteroides_faecis	293	-0.193733	0.307086	-0.630875	0.52822	0.986821	0.87434	0.576095	1.32699
rs356182	s__Haemophilus_sp_HMSC71H05	84	-0.0701232	0.111238	-0.630387	0.528538	0.986821	0.952557	0.818952	1.10796
rs356182	s__Lactobacillus_reuteri	89	-0.150079	0.240141	-0.62496	0.532093	0.986821	0.901201	0.65033	1.24885
rs356182	s__Streptococcus_gordonii	238	-0.123779	0.198186	-0.624558	0.532357	0.986821	0.917781	0.701141	1.20136
rs356182	s__Blautia_sp_N6H1_15	115	-0.114051	0.186162	-0.612641	0.540208	0.986821	0.92399	0.717511	1.18989
rs356182	s__Parabacteroides_merdae	1080	0.313391	0.517162	0.605983	0.544619	0.986821	1.24263	0.615467	2.50885
rs356182	s__Collinsella_massiliensis	492	-0.127145	0.211866	-0.600119	0.548519	0.986821	0.915642	0.686626	1.22104
rs356182	s__Eubacterium_ramulus	463	0.205416	0.341572	0.601384	0.547676	0.986821	1.15302	0.724941	1.83388
rs356182	s__Flavonifractor_sp_An10	85	0.0854961	0.142407	0.600365	0.548355	0.986821	1.06105	0.874408	1.28754
rs356182	s__Flavonifractor_sp_An100	114	0.0807713	0.134624	0.599977	0.548613	0.986821	1.05758	0.880813	1.26983
rs356182	s__Butyricimonas_synergistica	469	0.211426	0.354176	0.596953	0.55063	0.986821	1.15783	0.715608	1.87334
rs356182	s__Alistipes_timonensis	80	0.0725302	0.121741	0.595774	0.551417	0.986821	1.05156	0.891259	1.24069
rs356182	s__Bacteroides_intestinalis	367	-0.255534	0.435718	-0.586466	0.557652	0.986821	0.837677	0.463442	1.51411
rs356182	s__Oscillibacter_sp_57_20	636	0.326141	0.555522	0.587091	0.557232	0.986821	1.25366	0.5894	2.66653
rs356182	s__Cloacibacillus_porcorum	91	0.0946242	0.162434	0.58254	0.560291	0.986821	1.06779	0.856339	1.33145
rs356182	s__Bacteroides_massiliensis	464	-0.248657	0.432598	-0.5748	0.565514	0.986821	0.841679	0.467634	1.51491
rs356182	s__Ruminococcus_torques	757	0.280199	0.48624	0.576256	0.56453	0.986821	1.21436	0.627275	2.35092
rs356182	s__Bacteroides_eggerthii	378	-0.269415	0.473537	-0.568941	0.569482	0.986821	0.829656	0.436016	1.57868
rs356182	s__Ruminococcus_gnavus	1030	0.264588	0.46512	0.56886	0.569537	0.986821	1.20129	0.638586	2.25984
rs356182	s__Bacteroides_vulgatus	1328	0.238637	0.420631	0.567331	0.570575	0.986821	1.17988	0.66628	2.08938
rs356182	s__Prevotella_corporis	174	0.131074	0.234507	0.558936	0.57629	0.986821	1.09511	0.796331	1.50599
rs356182	s__Clostridium_sp_CAG_58	940	0.249807	0.445257	0.56104	0.574855	0.986821	1.18905	0.649366	2.17726
rs356182	s__Bacteroides_finegoldii	423	-0.240101	0.434063	-0.553148	0.580246	0.986821	0.846686	0.46948	1.52696
rs356182	s__Prevotella_bivia	101	-0.0994087	0.179555	-0.553638	0.57991	0.986821	0.933416	0.731365	1.19129
rs356182	s__Lachnoclostridium_sp_An138	209	-0.10749	0.202034	-0.532037	0.59478	0.986821	0.928202	0.705405	1.22137
rs356182	s__Megasphaera_sp_DISK_18	102	-0.109607	0.205802	-0.532584	0.594401	0.986821	0.926841	0.700774	1.22584
rs356182	s__Porphyromonas_sp_HMSC065F10	223	-0.142653	0.269841	-0.528656	0.597124	0.986821	0.905852	0.627835	1.30698
rs356182	s__Bacteroides_nordii	183	-0.118942	0.225596	-0.527237	0.598108	0.986821	0.920862	0.677781	1.25112
rs356182	s__Roseburia_intestinalis	889	-0.265036	0.505647	-0.524153	0.600251	0.986821	0.832178	0.418673	1.65408
rs356182	s__Anaerococcus_vaginalis	152	-0.106892	0.207347	-0.515524	0.606264	0.986821	0.928586	0.700622	1.23072
rs356182	s__Clostridium_scindens	437	-0.15415	0.300684	-0.512667	0.608261	0.986821	0.898661	0.597293	1.35209
rs356182	s__Oxalobacter_formigenes	145	0.111444	0.220699	0.504961	0.613661	0.986821	1.08031	0.800445	1.45802
rs356182	s__Blautia_wexlerae	1219	0.199602	0.398903	0.500378	0.616884	0.986821	1.14838	0.667923	1.97445
rs356182	s__Scardovia_wiggsiae	97	0.0719983	0.144718	0.497509	0.618904	0.986821	1.05117	0.86355	1.27956
rs356182	s__Bacteroides_dorei	836	0.303704	0.622956	0.487521	0.625961	0.986821	1.23431	0.529503	2.87727
rs356182	s__Anaeromassilibacillus_sp_An250	561	0.176378	0.362408	0.486682	0.626555	0.986821	1.13004	0.690665	1.84894
rs356182	s__Lactobacillus_paragasseri	120	0.096234	0.200938	0.478923	0.632064	0.986821	1.06898	0.813602	1.40452
rs356182	s__Proteus_mirabilis	83	-0.0894081	0.186726	-0.478821	0.632137	0.986821	0.939908	0.729313	1.21131
rs356182	s__Bacteroides_cellulosilyticus	734	0.249131	0.542119	0.45955	0.645907	0.986821	1.18849	0.56903	2.48231
rs356182	s__Veillonella_parvula	279	-0.112947	0.247511	-0.456332	0.648218	0.986821	0.924697	0.660638	1.2943
rs356182	s__Eubacterium_dolichum_CAG_375	239	-0.113831	0.253704	-0.448677	0.653731	0.986821	0.924131	0.654702	1.30444
rs356182	s__Paraprevotella_xylaniphila	353	0.144358	0.334244	0.431893	0.665882	0.986821	1.10524	0.701853	1.74047
rs356182	s__Sellimonas_intestinalis	525	0.162803	0.374694	0.434496	0.663992	0.986821	1.11946	0.672871	1.86245
rs356182	s__Bacteroides_coprocola	110	0.0993883	0.232633	0.427233	0.669272	0.986821	1.07132	0.781018	1.46952
rs356182	s__Streptococcus_mitis	170	0.0749493	0.176137	0.425518	0.670521	0.986821	1.05332	0.829159	1.33809
rs356182	s__Veillonella_atypica	174	0.0774377	0.186311	0.415637	0.677736	0.986821	1.05514	0.819189	1.35906
rs356182	s__Actinomyces_sp_HPA0247	220	0.0855611	0.207471	0.412401	0.680105	0.986821	1.0611	0.80047	1.40659
rs356182	s__Turicibacter_sanguinis	268	0.111981	0.272353	0.411162	0.681013	0.986821	1.08071	0.746477	1.5646
rs356182	s__Butyricicoccus_pullicaecorum	75	0.0730431	0.184553	0.395785	0.692321	0.986821	1.05193	0.818651	1.35169
rs356182	s__Lactonifactor_longoviformis	125	0.0543068	0.138351	0.392529	0.694724	0.986821	1.03836	0.860435	1.25308
rs356182	s__Asaccharobacter_celatus	1089	-0.15058	0.390767	-0.385345	0.700037	0.986821	0.900888	0.529799	1.5319
rs356182	s__Eubacterium_callanderi	148	-0.0703854	0.183608	-0.383345	0.701519	0.986821	0.952384	0.742129	1.22221
rs356182	s__Eubacterium_limosum	180	-0.0793168	0.207838	-0.381628	0.702792	0.986821	0.946506	0.713666	1.25531
rs356182	s__Ruminococcus_bicirculans	504	-0.177586	0.469019	-0.378632	0.705015	0.986821	0.884181	0.467532	1.67213
rs356182	s__Campylobacter_hominis	89	-0.0743455	0.195842	-0.37962	0.704282	0.986821	0.949773	0.727896	1.23928
rs356182	s__Murimonas_intestini	91	-0.0558899	0.149824	-0.373037	0.709175	0.986821	0.962001	0.784831	1.17916
rs356182	s__Prevotella_timonensis	182	-0.0810453	0.21864	-0.370679	0.710929	0.986821	0.945372	0.702427	1.27234
rs356182	s__Enterococcus_avium	119	0.0636885	0.177353	0.359106	0.719567	0.986821	1.04513	0.821354	1.32988
rs356182	s__Lactobacillus_rhamnosus	242	-0.0872846	0.24441	-0.357124	0.72105	0.986821	0.941293	0.675333	1.31199
rs356182	s__Clostridium_methylpentosum	176	0.0589996	0.161319	0.365733	0.714616	0.986821	1.04174	0.836719	1.297
rs356182	s__Parabacteroides_johnsonii	167	-0.0954356	0.271815	-0.351105	0.72556	0.986821	0.93599	0.646986	1.35409
rs356182	s__Dorea_longicatena	810	0.16982	0.484518	0.350493	0.726019	0.986821	1.12492	0.582433	2.17268
rs356182	s__Phascolarctobacterium_sp_CAG_266	77	0.0667542	0.191839	0.347969	0.727913	0.986821	1.04736	0.807061	1.3592
rs356182	s__Bacteroides_ovatus	1241	-0.151215	0.44462	-0.340099	0.73383	0.986821	0.900492	0.492205	1.64746
rs356182	s__Christensenella_minuta	183	-0.066533	0.198962	-0.334401	0.738124	0.986821	0.95493	0.728753	1.2513
rs356182	s__Campylobacter_ureolyticus	103	0.057565	0.169947	0.338724	0.734866	0.986821	1.04071	0.826146	1.31099
rs356182	s__Alloscardovia_omnicolens	91	-0.047313	0.150402	-0.314578	0.753127	0.986821	0.967737	0.788892	1.18713
rs356182	s__Firmicutes_bacterium_CAG_110	252	0.0952261	0.30349	0.31377	0.75374	0.986821	1.06823	0.707295	1.61336
rs356182	s__Anaerotruncus_colihominis	831	-0.12366	0.398187	-0.310559	0.75618	0.986821	0.917856	0.534364	1.57657
rs356182	s__Gordonibacter_pamelaeae	1278	-0.0978926	0.321317	-0.304661	0.760667	0.986821	0.934397	0.603877	1.44582
rs356182	s__Paraprevotella_clara	129	0.062619	0.219628	0.285113	0.775597	0.986821	1.04436	0.774935	1.40746
rs356182	s__Candida_albicans	99	-0.0465879	0.16242	-0.286836	0.774278	0.986821	0.968224	0.776506	1.20728
rs356182	s__Firmicutes_bacterium_CAG_94	518	0.10898	0.385333	0.282819	0.777355	0.986821	1.07847	0.638929	1.82037
rs356182	s__Actinomyces_oris	431	0.0698889	0.252793	0.276467	0.782228	0.986821	1.04964	0.744536	1.47976
rs356182	s__Anaerostipes_hadrus	1090	0.118587	0.432992	0.273877	0.784217	0.986821	1.08567	0.602871	1.95511
rs356182	s__Proteobacteria_bacterium_CAG_139	607	0.117197	0.428328	0.273615	0.784419	0.986821	1.08463	0.606119	1.94089
rs356182	s__Haemophilus_parainfluenzae	142	-0.0363811	0.135431	-0.268632	0.788251	0.986821	0.975098	0.811225	1.17207
rs356182	s__Atopobium_minutum	79	-0.0429535	0.160449	-0.267708	0.788962	0.986821	0.970666	0.780551	1.20709
rs356182	s__Negativicoccus_succinicivorans	75	-0.0285935	0.110667	-0.258374	0.796154	0.986821	0.980376	0.843523	1.13943
rs356182	s__Dielma_fastidiosa	369	-0.0725958	0.291772	-0.24881	0.803542	0.986821	0.950925	0.639729	1.4135
rs356182	s__Eubacterium_rectale	1100	0.127271	0.526196	0.24187	0.808914	0.986821	1.09223	0.534376	2.23243
rs356182	s__Enorma_massiliensis	222	-0.05311	0.225101	-0.235938	0.813513	0.986821	0.963856	0.709902	1.30866
rs356182	s__Clostridium_sp_CAG_167	169	-0.0610471	0.260908	-0.23398	0.815033	0.986821	0.958568	0.672485	1.36635
rs356182	s__Anaerotignum_lactatifermentans	460	-0.0909389	0.392604	-0.23163	0.816857	0.986821	0.938912	0.550783	1.60055
rs356182	s__Faecalibacterium_prausnitzii	1276	-0.0994619	0.423672	-0.234762	0.814426	0.986821	0.933381	0.52491	1.65971
rs356182	s__Streptococcus_vestibularis	373	-0.0536778	0.232374	-0.230997	0.817349	0.986821	0.963477	0.702645	1.32113
rs356182	s__Citrobacter_freundii	127	0.0448005	0.194627	0.230187	0.817979	0.986821	1.03154	0.791868	1.34375
rs356182	s__Bilophila_wadsworthia	935	0.0804249	0.375006	0.214463	0.830216	0.986821	1.05733	0.635257	1.75983
rs356182	s__Hungatella_hathewayi	749	-0.0820628	0.39565	-0.207413	0.835716	0.986821	0.944706	0.551894	1.6171
rs356182	s__Eisenbergiella_massiliensis	857	-0.0849744	0.428036	-0.198521	0.842664	0.986821	0.942801	0.527073	1.68644
rs356182	s__Enterobacter_cloacae_complex	84	-0.0322659	0.162696	-0.19832	0.842822	0.986821	0.977883	0.783959	1.21978
rs356182	s__Absiella_dolichum	217	-0.0417727	0.221502	-0.188588	0.850441	0.986821	0.971461	0.71901	1.31255
rs356182	s__Lachnoclostridium_sp_An131	168	0.0310732	0.167878	0.185093	0.853181	0.986821	1.02177	0.813397	1.28353
rs356182	s__Bacteroides_galacturonicus	131	0.0270184	0.151741	0.178056	0.858703	0.986821	1.0189	0.829093	1.25217
rs356182	s__Actinomyces_sp_oral_taxon_181	112	0.027426	0.158334	0.173217	0.862505	0.986821	1.01919	0.821933	1.26379
rs356182	s__Clostridium_sp_CAG_242	295	-0.0462983	0.270212	-0.171341	0.863979	0.986821	0.968418	0.670861	1.39795
rs356182	s__Actinomyces_naeslundii	107	0.0226019	0.135066	0.16734	0.867126	0.986821	1.01579	0.845498	1.22038
rs356182	s__Alistipes_putredinis	1138	-0.0895561	0.531088	-0.168628	0.866112	0.986821	0.939812	0.456761	1.93372
rs356182	s__Lactobacillus_fermentum	227	-0.0473804	0.288566	-0.164193	0.869602	0.986821	0.967692	0.65385	1.43218
rs356182	s__Clostridium_disporicum	194	-0.0365129	0.228083	-0.160086	0.872835	0.986821	0.975009	0.715213	1.32917
rs356182	s__Tyzzerella_nexilis	193	-0.0329209	0.200755	-0.163985	0.869765	0.986821	0.977439	0.744115	1.28392
rs356182	s__Escherichia_coli	1072	0.0746791	0.455653	0.163895	0.869836	0.986821	1.05313	0.56707	1.9558
rs356182	s__Cloacibacillus_evryensis	259	-0.0511422	0.312918	-0.163436	0.870197	0.986821	0.965172	0.630924	1.4765
rs356182	s__Dialister_sp_CAG_357	103	-0.0367155	0.235544	-0.155875	0.876152	0.986821	0.974872	0.7079	1.34253
rs356182	s__Parasutterella_excrementihominis	770	0.0677305	0.432503	0.156601	0.87558	0.986821	1.04807	0.582376	1.88614
rs356182	s__Coprobacter_fastidiosus	245	-0.0461448	0.301587	-0.153007	0.878414	0.986821	0.968521	0.642935	1.45899
rs356182	s__Adlercreutzia_equolifaciens	1060	0.0559088	0.381592	0.146515	0.883535	0.986821	1.03951	0.61899	1.74573
rs356182	s__Eisenbergiella_tayi	798	0.0531487	0.369467	0.143852	0.885637	0.986821	1.03753	0.628068	1.71393
rs5019538	s__Clostridiales_bacterium_1_7_47FAA	296	-0.219528	0.251565	-0.87265	0.382995	0.986821	0.858846	0.610222	1.20877
rs5019538	s__Actinomyces_oris	431	0.21693	0.251252	0.863398	0.388058	0.986821	1.16226	0.826151	1.63511
rs5019538	s__Porphyromonas_asaccharolytica	266	-0.289302	0.342362	-0.845017	0.398238	0.986821	0.818298	0.513939	1.3029
rs5019538	s__Clostridium_bolteae	1034	0.324352	0.383859	0.844975	0.398261	0.986821	1.2521	0.743285	2.10923
rs5019538	s__Bacillus_sp_FJAT_27916	92	-0.152782	0.181502	-0.841768	0.400054	0.986821	0.899514	0.70294	1.15106
rs5019538	s__Eubacterium_dolichum_CAG_375	239	0.210425	0.252206	0.834339	0.404224	0.986821	1.15703	0.821369	1.62986
rs5019538	s__Bacteroides_cellulosilyticus	734	0.448367	0.538911	0.831987	0.40555	0.986821	1.36449	0.656152	2.83752
rs5019538	s__Bacteroides_thetaiotaomicron	1158	-0.391981	0.472042	-0.830394	0.40645	0.986821	0.762083	0.401318	1.44716
rs5019538	s__Eisenbergiella_massiliensis	857	-0.353637	0.425757	-0.830607	0.40633	0.986821	0.782609	0.438874	1.39556
rs5019538	s__Blautia_obeum	1051	0.398835	0.482424	0.82673	0.408523	0.986821	1.31844	0.684576	2.53922
rs5019538	s__Acidaminococcus_intestini	421	0.408479	0.498718	0.819058	0.412885	0.986821	1.32729	0.67408	2.61347
rs5019538	s__Alistipes_finegoldii	1125	0.386654	0.472949	0.817538	0.413753	0.986821	1.30736	0.687615	2.48567
rs5019538	s__Haemophilus_sp_HMSC71H05	84	-0.0899473	0.110568	-0.813506	0.416059	0.986821	0.939557	0.808512	1.09184
rs5019538	s__Sellimonas_intestinalis	525	-0.302277	0.372972	-0.810455	0.417809	0.986821	0.810971	0.488591	1.34607
rs5019538	s__Klebsiella_michiganensis	91	0.12509	0.154652	0.808849	0.418732	0.986821	1.09058	0.88391	1.34556
rs5019538	s__Eubacterium_callanderi	148	-0.145832	0.182523	-0.798979	0.424431	0.986821	0.903858	0.705356	1.15822
rs5019538	s__Blautia_producta	472	-0.250766	0.314374	-0.797668	0.425191	0.986821	0.84045	0.548309	1.28824
rs5019538	s__Lactobacillus_rhamnosus	242	-0.190707	0.24292	-0.785059	0.432545	0.986821	0.876176	0.629889	1.21876
rs5019538	s__Ruminococcus_torques	757	0.378834	0.483335	0.783792	0.433288	0.986821	1.30029	0.674316	2.50736
rs5019538	s__Prevotella_buccalis	258	-0.240488	0.308812	-0.778753	0.43625	0.986821	0.846459	0.556418	1.28769
rs5019538	s__Bifidobacterium_breve	184	-0.209492	0.270252	-0.775172	0.438362	0.986821	0.864842	0.599077	1.24851
rs5019538	s__Clostridium_scindens	437	-0.231354	0.299036	-0.773666	0.439252	0.986821	0.851835	0.567438	1.27877
rs5019538	s__Scardovia_wiggsiae	97	0.110734	0.143864	0.76971	0.441595	0.986821	1.07978	0.888079	1.31285
rs5019538	s__Veillonella_parvula	279	-0.187988	0.246048	-0.764029	0.444972	0.986821	0.877829	0.628401	1.22626
rs5019538	s__Agathobaculum_butyriciproducens	874	0.324753	0.426729	0.761028	0.446762	0.986821	1.25245	0.701426	2.23634
rs5019538	s__Parabacteroides_merdae	1080	0.38811	0.51416	0.754843	0.450463	0.986821	1.30868	0.650832	2.63146
rs5019538	s__Rothia_dentocariosa	158	-0.145945	0.194371	-0.750858	0.452858	0.986821	0.903787	0.694039	1.17692
rs5019538	s__Gemmiger_formicilis	800	-0.313206	0.417399	-0.750377	0.453147	0.986821	0.804851	0.456502	1.41902
rs5019538	s__Proteus_mirabilis	83	-0.136908	0.185394	-0.738468	0.460347	0.986821	0.909467	0.70697	1.16996
rs5019538	s__Collinsella_stercoris	869	0.249331	0.340212	0.732869	0.463754	0.986821	1.18866	0.748729	1.88707
rs5019538	s__Bacteroides_vulgatus	1328	0.307023	0.418169	0.73421	0.462937	0.986821	1.23715	0.700964	2.18349
rs5019538	s__Clostridium_sp_CAG_242	295	-0.196435	0.268401	-0.731872	0.464363	0.986821	0.872704	0.606045	1.25669
rs5019538	s__Lachnoclostridium_sp_An138	209	-0.147346	0.200998	-0.733073	0.46363	0.986821	0.90291	0.687151	1.18642
rs5019538	s__Clostridium_sp_CAG_167	169	0.188875	0.259437	0.728016	0.466719	0.986821	1.13987	0.801279	1.62155
rs5019538	s__Alloscardovia_omnicolens	91	-0.107454	0.14951	-0.718711	0.472432	0.986821	0.928225	0.757599	1.13728
rs5019538	s__Cloacibacillus_evryensis	259	0.222685	0.31103	0.715958	0.47413	0.986821	1.1669	0.764753	1.78053
rs5019538	s__Collinsella_intestinalis	605	0.259023	0.372465	0.695429	0.486896	0.986821	1.19667	0.72146	1.98488
rs5019538	s__Bacteroides_eggerthii	378	-0.326762	0.47068	-0.694234	0.487645	0.986821	0.797324	0.420654	1.51128
rs5019538	s__Harryflintia_acetispora	389	0.174783	0.253497	0.689487	0.490625	0.986821	1.12879	0.79992	1.59288
rs5019538	s__Streptococcus_anginosus_group	262	-0.144848	0.21481	-0.674306	0.500222	0.986821	0.904475	0.675545	1.21098
rs5019538	s__Rothia_mucilaginosa	380	-0.194743	0.291365	-0.668382	0.503994	0.986821	0.873729	0.58812	1.29804
rs5019538	s__Blautia_hansenii	212	-0.186742	0.281342	-0.663756	0.50695	0.986821	0.878588	0.599499	1.2876
rs5019538	s__Coprobacter_secundus	76	-0.0913697	0.139466	-0.655139	0.51248	0.986821	0.938631	0.776618	1.13444
rs5019538	s__Veillonella_atypica	174	-0.120952	0.185131	-0.653331	0.513645	0.986821	0.919581	0.715087	1.18255
rs5019538	s__Streptococcus_vestibularis	373	-0.14964	0.23119	-0.647262	0.517563	0.986821	0.901475	0.658487	1.23413
rs5019538	s__Christensenella_minuta	183	0.125634	0.197771	0.635249	0.525364	0.986821	1.09099	0.833933	1.42728
rs5019538	s__Prevotella_disiens	76	-0.0981167	0.157252	-0.623944	0.532761	0.986821	0.934252	0.75454	1.15677
rs5019538	s__Faecalibacterium_prausnitzii	1276	-0.262081	0.421355	-0.621995	0.534041	0.986821	0.833884	0.470434	1.47813
rs5019538	s__Streptococcus_oralis	197	-0.109083	0.175877	-0.620222	0.535207	0.986821	0.927177	0.730116	1.17743
rs5019538	s__Bacteroides_caccae	912	-0.33564	0.559767	-0.599607	0.54886	0.986821	0.792433	0.370416	1.69526
rs5019538	s__Actinomyces_turicensis	77	-0.089095	0.14875	-0.598957	0.549293	0.986821	0.940112	0.768094	1.15066
rs5019538	s__Streptococcus_lutetiensis	77	0.0924019	0.155564	0.593981	0.552615	0.986821	1.06614	0.863039	1.31705
rs5019538	s__Clostridium_methylpentosum	176	-0.0940319	0.160457	-0.586027	0.557947	0.986821	0.936901	0.753392	1.16511
rs5019538	s__Odoribacter_laneus	125	-0.13521	0.231344	-0.584456	0.559003	0.986821	0.910537	0.664968	1.24679
rs5019538	s__Blautia_sp_CAG_257	907	-0.247375	0.428218	-0.577684	0.563565	0.986821	0.842428	0.470843	1.50726
rs5019538	s__Bifidobacterium_pseudocatenulatum	465	-0.244072	0.424712	-0.574677	0.565597	0.986821	0.844358	0.474175	1.50354
rs5019538	s__Anaerococcus_vaginalis	152	0.117101	0.206126	0.568102	0.570052	0.986821	1.08455	0.819658	1.43506
rs5019538	s__Oscillibacter_sp_CAG_241	556	0.267807	0.47275	0.566489	0.571147	0.986821	1.20398	0.633413	2.28849
rs5019538	s__Lawsonibacter_asaccharolyticus	1182	-0.195117	0.352806	-0.553044	0.580317	0.986821	0.873502	0.540881	1.41067
rs5019538	s__Firmicutes_bacterium_CAG_424	258	0.157767	0.284948	0.553671	0.579888	0.986821	1.11556	0.757475	1.64292
rs5019538	s__Akkermansia_muciniphila	1029	-0.318563	0.575399	-0.553638	0.57991	0.986821	0.801868	0.36695	1.75226
rs5019538	s__Bacteroides_finegoldii	423	-0.234158	0.431637	-0.542488	0.587564	0.986821	0.850181	0.472974	1.52822
rs5019538	s__Clostridium_disporicum	194	-0.122719	0.22685	-0.540969	0.58861	0.986821	0.918455	0.674858	1.24998
rs5019538	s__Campylobacter_hominis	89	0.10533	0.194685	0.541031	0.588568	0.986821	1.07574	0.825734	1.40144
rs5019538	s__Clostridium_leptum	1158	-0.208965	0.392274	-0.532702	0.59432	0.986821	0.865158	0.507746	1.47416
rs5019538	s__Clostridium_bolteae_CAG_59	384	0.138312	0.26197	0.527969	0.5976	0.986821	1.10062	0.771026	1.5711
rs5019538	s__Dialister_sp_CAG_357	103	0.123712	0.234147	0.528351	0.597335	0.986821	1.08953	0.792665	1.49759
rs5019538	s__Eubacterium_sp_CAG_38	565	0.203397	0.392304	0.518468	0.604209	0.986821	1.15141	0.675712	1.96198
rs5019538	s__Anaerostipes_hadrus	1090	-0.221097	0.43053	-0.513547	0.607645	0.986821	0.857913	0.477994	1.5398
rs5019538	s__Clostridium_citroniae	755	-0.178453	0.348258	-0.512417	0.608436	0.986821	0.88365	0.550556	1.41827
rs5019538	s__Candidatus_Methanomassiliicoccus_intestinalis	88	0.0960071	0.189271	0.507246	0.612058	0.986821	1.06881	0.82647	1.38221
rs5019538	s__Clostridium_sp_CAG_299	226	0.151164	0.298428	0.506534	0.612557	0.986821	1.11046	0.740333	1.66565
rs5019538	s__Phascolarctobacterium_succinatutens	122	0.0633343	0.125822	0.503365	0.614783	0.986821	1.04488	0.8807	1.23966
rs5019538	s__Dialister_invisus	383	-0.16675	0.332941	-0.500841	0.616557	0.986821	0.890847	0.566711	1.40037
rs5019538	s__Ruminococcus_gnavus	1030	-0.227002	0.46272	-0.490581	0.623795	0.986821	0.854409	0.455672	1.60206
rs5019538	s__Adlercreutzia_equolifaciens	1060	0.185504	0.379346	0.489011	0.624906	0.986821	1.13721	0.679237	1.90399
rs5019538	s__Clostridium_sp_CAG_58	940	0.215626	0.442279	0.487533	0.625953	0.986821	1.16121	0.636732	2.11769
rs5019538	s__Enterobacter_cloacae_complex	84	-0.0777463	0.161789	-0.48054	0.630914	0.986821	0.947537	0.760567	1.18047
rs5019538	s__Phascolarctobacterium_faecium	827	-0.20512	0.430733	-0.476211	0.633994	0.986821	0.867467	0.483184	1.55738
rs5019538	s__Bifidobacterium_animalis	136	-0.107085	0.226515	-0.47275	0.636461	0.986821	0.928462	0.682521	1.26303
rs5019538	s__Actinomyces_sp_oral_taxon_181	112	-0.0735104	0.157424	-0.466958	0.640599	0.986821	0.950323	0.76734	1.17694
rs5019538	s__Bacteroides_coagulans	144	-0.0740535	0.158553	-0.467057	0.640528	0.986821	0.949965	0.765875	1.1783
rs5019538	s__Dorea_formicigenerans	823	0.18197	0.403266	0.45124	0.651883	0.986821	1.13443	0.655909	1.96206
rs5019538	s__Firmicutes_bacterium_CAG_83	811	0.22013	0.488725	0.450417	0.652475	0.986821	1.16484	0.599665	2.26268
rs5019538	s__Desulfovibrio_piger	111	0.0760302	0.17409	0.43673	0.662371	0.986821	1.05411	0.832092	1.33538
rs5019538	s__Bacteroides_faecis	293	-0.131106	0.305588	-0.429028	0.667965	0.986821	0.913131	0.602879	1.38304
rs5019538	s__Streptococcus_thermophilus	725	-0.135434	0.316139	-0.428399	0.668423	0.986821	0.910396	0.592519	1.39881
rs5019538	s__Cloacibacillus_porcorum	91	0.0668245	0.16148	0.413826	0.679061	0.986821	1.04741	0.841086	1.30434
rs5019538	s__Porphyromonas_sp_HMSC065F10	223	-0.109934	0.268299	-0.409744	0.682053	0.986821	0.92663	0.643584	1.33416
rs5019538	s__Clostridium_sp_CAG_253	89	0.0680803	0.166378	0.40919	0.682459	0.986821	1.04832	0.836234	1.3142
rs5019538	s__Actinomyces_naeslundii	107	0.0531827	0.134074	0.396665	0.691671	0.986821	1.03755	0.864775	1.24485
rs5019538	s__Clostridium_asparagiforme	496	0.11256	0.28449	0.395654	0.692417	0.986821	1.08114	0.734563	1.59125
rs5019538	s__Haemophilus_parainfluenzae	142	-0.0514142	0.134711	-0.381664	0.702765	0.986821	0.96499	0.803602	1.15879
rs5019538	s__Fusicatenibacter_saccharivorans	1079	-0.19576	0.521096	-0.375669	0.707216	0.986821	0.873113	0.430144	1.77226
rs5019538	s__Anaerostipes_caccae	158	-0.0707518	0.188579	-0.375185	0.707577	0.986821	0.952142	0.736948	1.23017
rs5019538	s__Parasutterella_excrementihominis	770	-0.160571	0.430666	-0.372844	0.709318	0.986821	0.894671	0.498382	1.60607
rs5019538	s__Sutterella_parvirubra	99	0.0402082	0.109516	0.367144	0.713564	0.986821	1.02826	0.886109	1.19322
rs5019538	s__Prevotella_timonensis	182	-0.0793412	0.217412	-0.364934	0.715213	0.986821	0.94649	0.704431	1.27173
rs5019538	s__Lachnospira_pectinoschiza	499	-0.165623	0.469809	-0.352532	0.72449	0.986821	0.891544	0.470919	1.68787
rs5019538	s__Enterococcus_gallinarum	76	-0.0438905	0.125714	-0.34913	0.727041	0.986821	0.970036	0.817738	1.1507
rs5019538	s__Peptoniphilus_lacrimalis	147	0.0699407	0.202932	0.344651	0.730405	0.986821	1.04967	0.796748	1.38289
rs5019538	s__Coprobacter_fastidiosus	245	-0.1029	0.299826	-0.3432	0.731497	0.986821	0.931159	0.619614	1.39935
rs5019538	s__Streptococcus_australis	115	-0.0448009	0.131698	-0.340179	0.73377	0.986821	0.969424	0.810605	1.15936
rs5019538	s__Blautia_wexlerae	1219	-0.135881	0.396793	-0.342448	0.732063	0.986821	0.910114	0.530861	1.56031
rs5019538	s__Alistipes_putredinis	1138	-0.178137	0.527992	-0.337386	0.735874	0.986821	0.883844	0.431371	1.81092
rs5019538	s__Parabacteroides_goldsteinii	373	0.115525	0.345044	0.334812	0.737814	0.986821	1.08337	0.677944	1.73125
rs5019538	s__Enterococcus_avium	119	0.0588703	0.176332	0.333861	0.738532	0.986821	1.04165	0.819753	1.32361
rs5019538	s__Paraprevotella_clara	129	-0.0725017	0.21825	-0.332196	0.739788	0.986821	0.950987	0.706974	1.27922
rs5019538	s__Asaccharobacter_celatus	1089	0.128386	0.388445	0.330512	0.74106	0.986821	1.09307	0.644849	1.85284
rs5019538	s__Eubacterium_rectale	1100	-0.168462	0.523068	-0.322065	0.747449	0.986821	0.889791	0.437188	1.81096
rs5019538	s__Lachnoclostridium_sp_An131	168	0.0520734	0.16683	0.312135	0.754982	0.986821	1.03675	0.8265	1.30049
rs5019538	s__Catenibacterium_mitsuokai	115	0.0541645	0.177714	0.304785	0.760573	0.986821	1.03826	0.81555	1.32178
rs5019538	s__Streptococcus_gordonii	238	-0.0594442	0.197278	-0.301322	0.763211	0.986821	0.959634	0.73402	1.25459
rs5019538	s__Bacteroides_nordii	183	-0.0656078	0.224278	-0.292529	0.769923	0.986821	0.955543	0.704566	1.29592
rs5019538	s__Streptococcus_mitis	170	-0.0500711	0.175142	-0.285888	0.775004	0.986821	0.965889	0.76136	1.22536
rs5019538	s__Atopobium_minutum	79	-0.0436467	0.159519	-0.273615	0.784419	0.986821	0.970199	0.781164	1.20498
rs5019538	s__Coprococcus_catus	531	0.104284	0.377229	0.276449	0.782242	0.986821	1.07496	0.643903	1.79459
rs5019538	s__Ruthenibacterium_lactatiformans	1447	0.0715102	0.262865	0.272042	0.785628	0.986821	1.05082	0.735244	1.50183
rs5019538	s__Firmicutes_bacterium_CAG_94	518	0.107097	0.382979	0.279641	0.779792	0.986821	1.07706	0.64014	1.81219
rs5019538	s__Bilophila_wadsworthia	935	-0.10194	0.373058	-0.273256	0.784695	0.986821	0.931779	0.561309	1.54676
rs5019538	s__Campylobacter_ureolyticus	103	0.0448665	0.169022	0.265449	0.790701	0.986821	1.03159	0.819937	1.29787
rs5019538	s__Butyricimonas_synergistica	469	0.0925832	0.352173	0.262891	0.792671	0.986821	1.06628	0.660817	1.72052
rs5019538	s__Erysipelatoclostridium_ramosum	561	0.10312	0.393922	0.261778	0.793529	0.986821	1.07409	0.628957	1.83427
rs5019538	s__Holdemanella_biformis	177	0.0663124	0.253878	0.261198	0.793976	0.986821	1.04704	0.741599	1.47827
rs5019538	s__Bifidobacterium_dentium	445	0.0858182	0.346675	0.247547	0.804519	0.986821	1.06129	0.662658	1.69972
rs5019538	s__Flavonifractor_sp_An10	85	0.0344833	0.14155	0.243611	0.807566	0.986821	1.02419	0.845012	1.24136
rs5019538	s__Proteobacteria_bacterium_CAG_139	607	-0.0987485	0.425864	-0.231878	0.816665	0.986821	0.933843	0.523607	1.66549
rs5019538	s__Finegoldia_magna	219	-0.0627208	0.275843	-0.227379	0.82016	0.986821	0.957457	0.658214	1.39274
rs5019538	s__Enterorhabdus_caecimuris	440	-0.0467083	0.210367	-0.222033	0.824319	0.986821	0.968143	0.727477	1.28843
rs5019538	s__Peptoniphilus_sp_HMSC062D09	153	0.0449406	0.214148	0.209858	0.833808	0.986821	1.03164	0.771218	1.38
rs5019538	s__Actinomyces_sp_HMSC035G02	218	-0.0412116	0.204363	-0.201659	0.840211	0.986821	0.971838	0.736234	1.28284
rs5019538	s__Actinomyces_sp_ICM47	273	0.0448349	0.219547	0.204216	0.838213	0.986821	1.03157	0.765526	1.39006
rs5019538	s__Bifidobacterium_pullorum	99	-0.034328	0.175184	-0.195955	0.844673	0.986821	0.976486	0.76967	1.23888
rs5019538	s__Parabacteroides_johnsonii	167	0.0545314	0.270169	0.201842	0.840068	0.986821	1.03852	0.719467	1.49906
rs5019538	s__Lactobacillus_fermentum	227	-0.0576687	0.286928	-0.200987	0.840736	0.986821	0.960815	0.65065	1.41884
rs5019538	s__Lactobacillus_rogosae	170	0.0294414	0.148976	0.197626	0.843365	0.986821	1.02062	0.833613	1.24957
rs5019538	s__Phascolarctobacterium_sp_CAG_266	77	-0.0371725	0.19065	-0.194977	0.845437	0.986821	0.974563	0.752181	1.26269
rs5019538	s__Alistipes_indistinctus	643	-0.0798808	0.422567	-0.189037	0.85009	0.986821	0.946136	0.532882	1.67987
rs5019538	s__Turicibacter_sanguinis	268	-0.0516611	0.270873	-0.190721	0.848771	0.986821	0.964825	0.667772	1.39402
rs5019538	s__Megasphaera_sp_DISK_18	102	-0.0383021	0.204671	-0.18714	0.851577	0.986821	0.9738	0.737412	1.28597
rs5019538	s__Hungatella_hathewayi	749	-0.0670538	0.393349	-0.170469	0.864665	0.986821	0.954585	0.559412	1.62891
rs5019538	s__Oxalobacter_formigenes	145	0.0359609	0.219484	0.163843	0.869877	0.986821	1.02524	0.760897	1.38142
rs5019538	s__Actinomyces_sp_HPA0247	220	0.0327942	0.206317	0.15895	0.87373	0.986821	1.02299	0.772931	1.35395
rs5019538	s__Eubacterium_sp_CAG_274	107	0.0293581	0.185257	0.158472	0.874106	0.986821	1.02056	0.793474	1.31263
rs5019538	s__Eisenbergiella_tayi	798	0.0596612	0.367337	0.162416	0.871001	0.986821	1.04222	0.632738	1.7167
rs5019538	s__Intestinimonas_butyriciproducens	855	-0.0699227	0.448374	-0.155947	0.876096	0.986821	0.952689	0.518086	1.75186
rs5019538	s__Butyricicoccus_pullicaecorum	75	-0.0272672	0.183492	-0.148601	0.881888	0.986821	0.981277	0.764765	1.25909
rs356219	s__Catenibacterium_mitsuokai	115	0.148257	0.169243	0.875998	0.381173	0.986821	1.10823	0.880588	1.39472
rs356219	s__Atopobium_minutum	79	-0.130733	0.151903	-0.860633	0.389579	0.986821	0.913368	0.743054	1.12272
rs356219	s__Eubacterium_eligens	788	0.360405	0.417354	0.863547	0.387976	0.986821	1.28379	0.728192	2.26329
rs356219	s__Blautia_obeum	1051	0.395977	0.459507	0.861743	0.388968	0.986821	1.31583	0.704828	2.45651
rs356219	s__Faecalitalea_cylindroides	161	0.2027	0.235129	0.862082	0.388782	0.986821	1.15085	0.836158	1.58398
rs356219	s__Pseudoflavonifractor_sp_An184	199	-0.212816	0.248603	-0.85605	0.392109	0.986821	0.862851	0.615539	1.20953
rs356219	s__Collinsella_intestinalis	605	0.303171	0.354808	0.854465	0.392985	0.986821	1.23385	0.761939	1.99805
rs356219	s__Streptococcus_thermophilus	725	-0.256798	0.301185	-0.852626	0.394005	0.986821	0.836943	0.555893	1.26009
rs356219	s__Clostridium_citroniae	755	-0.281366	0.331711	-0.848228	0.396448	0.986821	0.822811	0.524306	1.29127
rs356219	s__Enterococcus_faecium	176	0.155634	0.184662	0.842805	0.399474	0.986821	1.11391	0.866755	1.43154
rs356219	s__Roseburia_intestinalis	889	-0.401418	0.478846	-0.838303	0.401996	0.986821	0.757114	0.395032	1.45107
rs356219	s__Firmicutes_bacterium_CAG_95	101	0.134428	0.161577	0.831974	0.405558	0.986821	1.09766	0.88132	1.3671
rs356219	s__Phascolarctobacterium_faecium	827	-0.340111	0.40993	-0.82968	0.406854	0.986821	0.789981	0.452637	1.37874
rs356219	s__Clostridium_clostridioforme	677	0.325181	0.392584	0.828311	0.407628	0.986821	1.25282	0.73495	2.13561
rs356219	s__Faecalibacterium_prausnitzii	1276	-0.33102	0.401274	-0.824922	0.409549	0.986821	0.794974	0.460886	1.37124
rs356219	s__Actinomyces_oris	431	0.193115	0.239398	0.806669	0.419987	0.986821	1.14323	0.825817	1.58264
rs356219	s__Streptococcus_vestibularis	373	-0.176775	0.220177	-0.802878	0.422174	0.986821	0.884678	0.655959	1.19315
rs356219	s__Clostridium_innocuum	883	-0.274571	0.345943	-0.793688	0.427504	0.986821	0.826696	0.516694	1.32269
rs356219	s__Firmicutes_bacterium_CAG_145	549	-0.276445	0.347824	-0.794784	0.426867	0.986821	0.825623	0.514706	1.32436
rs356219	s__Harryflintia_acetispora	389	0.189727	0.241482	0.785677	0.432183	0.986821	1.14055	0.821551	1.58341
rs356219	s__Odoribacter_splanchnicus	993	-0.353178	0.450073	-0.784714	0.432747	0.986821	0.782857	0.424748	1.44289
rs356219	s__Firmicutes_bacterium_CAG_424	258	0.210042	0.271384	0.773968	0.439073	0.986821	1.15672	0.800032	1.67244
rs356219	s__Bacteroides_coagulans	144	-0.114145	0.151037	-0.755739	0.449926	0.986821	0.92393	0.752531	1.13437
rs356219	s__Alistipes_finegoldii	1125	0.332578	0.451011	0.737406	0.460993	0.986821	1.25926	0.682356	2.32392
rs356219	s__Methanobrevibacter_smithii	505	0.297432	0.404944	0.734501	0.46276	0.986821	1.22896	0.708943	2.1304
rs356219	s__Lactobacillus_reuteri	89	-0.164728	0.227462	-0.7242	0.469057	0.986821	0.892097	0.654945	1.21512
rs356219	s__Bacteroides_finegoldii	423	-0.285732	0.411084	-0.695068	0.487121	0.986821	0.820325	0.469287	1.43395
rs356219	s__Alistipes_putredinis	1138	-0.341906	0.502912	-0.679853	0.496704	0.986821	0.788998	0.398427	1.56244
rs356219	s__Collinsella_stercoris	869	0.219578	0.324134	0.677431	0.498238	0.986821	1.16439	0.749643	1.80861
rs356219	s__Lactobacillus_rogosae	170	0.0961818	0.141884	0.677891	0.497946	0.986821	1.06894	0.881535	1.29619
rs356219	s__Bacteroides_coprocola	110	0.148626	0.220324	0.67458	0.500048	0.986821	1.10851	0.821761	1.49533
rs356219	s__Enterococcus_gallinarum	76	-0.0800189	0.119689	-0.668557	0.503883	0.986821	0.946045	0.804069	1.11309
rs356219	s__Eubacterium_hallii	1041	0.287959	0.429007	0.671222	0.502184	0.986821	1.22091	0.681651	2.18679
rs356219	s__Haemophilus_sp_HMSC71H05	84	-0.0704668	0.105374	-0.66873	0.503772	0.986821	0.95233	0.825305	1.0989
rs356219	s__Prevotella_bivia	101	-0.112984	0.170092	-0.664253	0.506632	0.986821	0.924674	0.733891	1.16505
rs356219	s__Ruminococcus_torques	757	0.305847	0.460419	0.664281	0.506614	0.986821	1.23614	0.661323	2.3106
rs356219	s__Candida_albicans	99	-0.101227	0.153808	-0.65814	0.51055	0.986821	0.93224	0.756446	1.14889
rs356219	s__Haemophilus_parainfluenzae	142	-0.0840368	0.128295	-0.655027	0.512552	0.986821	0.943414	0.792512	1.12305
rs356219	s__Coprobacillus_cateniformis	258	0.174874	0.271888	0.643185	0.520204	0.986821	1.12887	0.780231	1.63328
rs356219	s__Clostridium_sp_CAG_253	89	0.101226	0.158422	0.638962	0.522946	0.986821	1.07268	0.864968	1.33028
rs356219	s__Peptoniphilus_sp_HMSC062D09	153	-0.130415	0.204009	-0.639264	0.52275	0.986821	0.913568	0.692424	1.20534
rs356219	s__Rothia_mucilaginosa	380	0.176172	0.277583	0.634666	0.525745	0.986821	1.12988	0.774915	1.64745
rs356219	s__Klebsiella_michiganensis	91	0.0932704	0.14735	0.632985	0.526841	0.986821	1.06679	0.873249	1.30322
rs356219	s__Gordonibacter_pamelaeae	1278	0.191723	0.304304	0.630036	0.528768	0.986821	1.14213	0.755386	1.72687
rs356219	s__Megasphaera_sp_MJR8396C	147	0.17208	0.274961	0.625834	0.53152	0.986821	1.12668	0.775477	1.63694
rs356219	s__Murimonas_intestini	91	-0.0884375	0.141921	-0.623148	0.533284	0.986821	0.940541	0.775607	1.14055
rs356219	s__Firmicutes_bacterium_CAG_110	252	0.178786	0.287403	0.622075	0.533988	0.986821	1.13193	0.766032	1.6726
rs356219	s__Monoglobus_pectinilyticus	586	0.238329	0.385138	0.618815	0.536133	0.986821	1.17963	0.699045	1.9906
rs356219	s__Clostridium_methylpentosum	176	0.0943503	0.152761	0.617633	0.536912	0.986821	1.06758	0.867502	1.31382
rs356219	s__Scardovia_wiggsiae	97	0.0845719	0.137072	0.616989	0.537337	0.986821	1.06037	0.880205	1.27742
rs356219	s__Collinsella_aerofaciens	1134	0.278518	0.453931	0.613569	0.539594	0.986821	1.21295	0.654658	2.24734
rs356219	s__Lactobacillus_rhamnosus	242	-0.14199	0.231485	-0.613388	0.539714	0.986821	0.906268	0.661723	1.24119
rs356219	s__Eubacterium_limosum	180	-0.119836	0.196848	-0.608775	0.542767	0.986821	0.920292	0.704339	1.20246
rs356219	s__Absiella_dolichum	217	0.12729	0.209783	0.606772	0.544095	0.986821	1.09224	0.821377	1.45243
rs356219	s__Dielma_fastidiosa	369	-0.167161	0.276264	-0.605077	0.545221	0.986821	0.890594	0.611897	1.29623
rs356219	s__Veillonella_parvula	279	-0.140952	0.23437	-0.601409	0.54766	0.986821	0.90692	0.659609	1.24696
rs356219	s__Actinomyces_odontolyticus	456	0.147409	0.250209	0.589141	0.555857	0.986821	1.10758	0.788399	1.55598
rs356219	s__Streptococcus_sanguinis	124	-0.0849697	0.145127	-0.585484	0.558311	0.986821	0.942804	0.774094	1.14828
rs356219	s__Bacteroides_galacturonicus	131	-0.0838118	0.143758	-0.583004	0.559979	0.986821	0.943561	0.776158	1.14707
rs356219	s__Lactobacillus_paragasseri	120	0.109807	0.190314	0.57698	0.564041	0.986821	1.07908	0.833233	1.39747
rs356219	s__Desulfovibrio_piger	111	0.0927817	0.165759	0.559737	0.575743	0.986821	1.06642	0.851391	1.33577
rs356219	s__Prevotella_corporis	174	0.123854	0.222112	0.557618	0.57719	0.986821	1.08964	0.805811	1.47344
rs356219	s__Blautia_sp_N6H1_15	115	-0.0951213	0.176335	-0.539434	0.589668	0.986821	0.936194	0.736757	1.18962
rs356219	s__Streptococcus_australis	115	-0.0672376	0.125477	-0.535856	0.592139	0.986821	0.954464	0.80487	1.13186
rs356219	s__Clostridium_sp_CAG_299	226	0.152722	0.284282	0.537218	0.591198	0.986821	1.11166	0.755513	1.63571
rs356219	s__Akkermansia_muciniphila	1029	-0.29349	0.548206	-0.535364	0.592479	0.986821	0.815926	0.387435	1.71831
rs356219	s__Clostridium_symbiosum	908	0.195365	0.367863	0.53108	0.595443	0.986821	1.14501	0.694647	1.88737
rs356219	s__Enorma_massiliensis	222	-0.109397	0.213232	-0.513044	0.607997	0.986821	0.926975	0.693837	1.23845
rs356219	s__Parabacteroides_johnsonii	167	-0.130667	0.25739	-0.507661	0.611767	0.986821	0.913409	0.643874	1.29578
rs356219	s__Streptococcus_lutetiensis	77	0.0752946	0.148205	0.508045	0.611498	0.986821	1.05358	0.861435	1.28857
rs356219	s__Prevotella_timonensis	182	-0.102869	0.207112	-0.496684	0.619486	0.986821	0.931179	0.702803	1.23377
rs356219	s__Clostridium_bolteae_CAG_59	384	0.123647	0.249594	0.495394	0.620395	0.986821	1.08949	0.77617	1.52928
rs356219	s__Actinomyces_naeslundii	107	0.0631301	0.127984	0.493266	0.621898	0.986821	1.04473	0.877993	1.24313
rs356219	s__Erysipelatoclostridium_ramosum	561	0.184181	0.37525	0.490823	0.623624	0.986821	1.13617	0.682401	1.89168
rs356219	s__Intestinimonas_butyriciproducens	855	0.20407	0.427095	0.477809	0.632857	0.986821	1.15194	0.644818	2.0579
rs356219	s__Eubacterium_callanderi	148	-0.0831268	0.173939	-0.477909	0.632786	0.986821	0.944009	0.745331	1.19565
rs356219	s__Flavonifractor_sp_An10	85	0.0644516	0.134889	0.477812	0.632854	0.986821	1.04569	0.870592	1.256
rs356219	s__Clostridium_leptum	1158	-0.178827	0.373579	-0.478686	0.632232	0.986821	0.883421	0.5318	1.46753
rs356219	s__Dorea_sp_CAG_317	848	-0.182244	0.389785	-0.46755	0.640175	0.986821	0.881331	0.51899	1.49665
rs356219	s__Cloacibacillus_evryensis	259	0.136595	0.296367	0.460899	0.644939	0.986821	1.09931	0.734949	1.6443
rs356219	s__Actinomyces_sp_oral_taxon_448	79	-0.0567713	0.123305	-0.460413	0.645288	0.986821	0.961413	0.813126	1.13674
rs356219	s__Oscillibacter_sp_57_20	636	0.234672	0.526249	0.445934	0.65571	0.986821	1.17664	0.575634	2.40514
rs356219	s__Alloscardovia_omnicolens	91	-0.0631289	0.142464	-0.443122	0.657742	0.986821	0.957186	0.788751	1.16159
rs356219	s__Asaccharobacter_celatus	1089	0.163206	0.370118	0.440958	0.659308	0.986821	1.11977	0.677257	1.85143
rs356219	s__Lactobacillus_salivarius	133	0.0986804	0.224481	0.439594	0.660296	0.986821	1.07079	0.789328	1.45263
rs356219	s__Clostridium_sp_CAG_242	295	0.113693	0.255598	0.444812	0.656521	0.986821	1.08199	0.76457	1.5312
rs356219	s__Peptoniphilus_lacrimalis	147	-0.0854735	0.193346	-0.442075	0.6585	0.986821	0.942475	0.724756	1.2256
rs356219	s__Bacteroides_fragilis	612	-0.177377	0.407688	-0.435081	0.663567	0.986821	0.884309	0.50823	1.53868
rs356219	s__Anaerotignum_lactatifermentans	460	-0.160389	0.371854	-0.431323	0.666296	0.986821	0.894784	0.539905	1.48292
rs356219	s__Anaerococcus_vaginalis	152	-0.0855893	0.196393	-0.435806	0.663041	0.986821	0.9424	0.721705	1.23058
rs356219	s__Eubacterium_rectale	1100	0.211275	0.498302	0.423989	0.671635	0.986821	1.15771	0.588291	2.27828
rs356219	s__Clostridium_lavalense	801	0.14477	0.34638	0.417952	0.676043	0.986821	1.10555	0.690573	1.76991
rs356219	s__Bacillus_sp_FJAT_27916	92	-0.0716332	0.17295	-0.414184	0.6788	0.986821	0.95156	0.752302	1.20359
rs356219	s__Blautia_wexlerae	1219	0.147283	0.377811	0.389832	0.696717	0.986821	1.10748	0.662859	1.85034
rs356219	s__Dorea_longicatena	810	0.178309	0.458877	0.388576	0.697645	0.986821	1.13156	0.606639	2.11068
rs356219	s__Bacteroides_dorei	836	0.225974	0.590003	0.383006	0.701771	0.986821	1.16957	0.524702	2.60698
rs356219	s__Escherichia_coli	1072	0.164248	0.431527	0.380621	0.703539	0.986821	1.12058	0.623498	2.01397
rs356219	s__Bacteroides_eggerthii	378	-0.167894	0.448491	-0.374352	0.708196	0.986821	0.890141	0.483995	1.63711
rs356219	s__Lactobacillus_fermentum	227	-0.102218	0.273338	-0.37396	0.708488	0.986821	0.9316	0.64262	1.35053
rs356219	s__Oscillibacter_sp_CAG_241	556	0.168031	0.449979	0.37342	0.708889	0.986821	1.12352	0.609658	2.07052
rs356219	s__Ruthenibacterium_lactatiformans	1447	0.0934486	0.250414	0.373177	0.70907	0.986821	1.06692	0.759245	1.49927
rs356219	s__Coprococcus_eutactus	132	-0.088241	0.23708	-0.372198	0.709798	0.986821	0.940669	0.68164	1.29813
rs356219	s__Cloacibacillus_porcorum	91	0.0537562	0.153878	0.349342	0.726882	0.986821	1.03796	0.842153	1.2793
rs356219	s__Fusicatenibacter_saccharivorans	1079	0.16932	0.496292	0.341171	0.733023	0.986821	1.12453	0.572992	2.20695
rs356219	s__Bacteroides_massiliensis	464	-0.135224	0.409783	-0.329989	0.741455	0.986821	0.910528	0.521812	1.58881
rs356219	s__Sellimonas_intestinalis	525	0.117073	0.355146	0.329647	0.741713	0.986821	1.08453	0.669422	1.75705
rs356219	s__Anaerostipes_caccae	158	0.0583883	0.179417	0.325433	0.744899	0.986821	1.0413	0.816051	1.32873
rs356219	s__Campylobacter_ureolyticus	103	0.0520955	0.161014	0.323546	0.746327	0.986821	1.03677	0.833069	1.29028
rs356219	s__Bifidobacterium_adolescentis	553	-0.143408	0.4503	-0.318472	0.750172	0.986821	0.905378	0.491071	1.66923
rs356219	s__Streptococcus_gordonii	238	-0.0599994	0.187843	-0.319412	0.749459	0.986821	0.959265	0.743203	1.23814
rs356219	s__Streptococcus_mutans	328	-0.0789443	0.246917	-0.31972	0.749226	0.986821	0.94675	0.676939	1.3241
rs356219	s__Clostridium_saccharolyticum	234	-0.0876927	0.275172	-0.318683	0.750012	0.986821	0.941027	0.647508	1.3676
rs356219	s__Dialister_invisus	383	0.0999629	0.316891	0.315449	0.752465	0.986821	1.07175	0.696819	1.6484
rs356219	s__Blautia_hydrogenotrophica	533	-0.104353	0.339064	-0.307769	0.758302	0.986821	0.930222	0.586857	1.47449
rs356219	s__Lachnoclostridium_sp_An131	168	0.0488849	0.159017	0.30742	0.758567	0.986821	1.03447	0.833476	1.28392
rs356219	s__Bacteroides_intestinalis	367	-0.12588	0.412737	-0.304988	0.760418	0.986821	0.916445	0.523099	1.60557
rs356219	s__Clostridium_sp_CAG_58	940	-0.127865	0.421608	-0.303278	0.76172	0.986821	0.915185	0.516122	1.6228
rs356219	s__Veillonella_infantium	89	0.0345237	0.113984	0.302882	0.762022	0.986821	1.02422	0.877283	1.19576
rs356219	s__Bacteroides_nordii	183	-0.0636923	0.213689	-0.298061	0.765699	0.986821	0.956812	0.715725	1.27911
rs356219	s__Christensenella_minuta	183	-0.0545083	0.18844	-0.289261	0.772422	0.986821	0.962923	0.745433	1.24387
rs356219	s__Proteus_mirabilis	83	-0.0513563	0.176866	-0.290368	0.771575	0.986821	0.965029	0.758902	1.22714
rs356219	s__Proteobacteria_bacterium_CAG_139	607	-0.118208	0.405639	-0.291411	0.770778	0.986821	0.921332	0.530984	1.59864
rs356219	s__Eubacterium_sp_CAG_38	565	0.0977733	0.373787	0.261575	0.793686	0.986821	1.07012	0.644008	1.77817
rs356219	s__Actinomyces_graevenitzii	197	-0.0531343	0.20527	-0.258851	0.795786	0.986821	0.96384	0.729276	1.27385
rs356219	s__Lawsonibacter_asaccharolyticus	1182	0.0865823	0.335625	0.257974	0.796463	0.986821	1.06185	0.673037	1.67529
rs356219	s__Butyricimonas_synergistica	469	0.0850441	0.335527	0.253464	0.799944	0.986821	1.06072	0.672409	1.67328
rs356219	s__Lachnoclostridium_sp_An138	209	-0.0488141	0.191426	-0.255002	0.798757	0.986821	0.966731	0.74535	1.25386
rs356219	s__Streptococcus_mitis	170	0.0403531	0.166842	0.241865	0.808919	0.986821	1.02837	0.8198	1.28999
rs356219	s__Eisenbergiella_massiliensis	857	-0.0986171	0.405576	-0.243153	0.807921	0.986821	0.933928	0.538289	1.62036
rs356219	s__Blautia_sp_CAG_257	907	0.0933543	0.407894	0.228869	0.819002	0.986821	1.06685	0.612968	1.85681
rs356219	s__Sutterella_parvirubra	99	0.0235808	0.104343	0.225994	0.821238	0.986821	1.01648	0.882134	1.17129
rs356219	s__Parabacteroides_merdae	1080	0.101475	0.489929	0.207123	0.835942	0.986821	1.07287	0.551417	2.08744
rs356219	s__Eubacterium_ventriosum	404	-0.0604853	0.286799	-0.210898	0.832996	0.986821	0.958942	0.649494	1.41582
rs356219	s__Clostridium_scindens	437	-0.0585801	0.284897	-0.205618	0.837117	0.986821	0.960209	0.652035	1.41404
rs356219	s__Campylobacter_hominis	89	-0.0390422	0.185508	-0.210462	0.833336	0.986821	0.973301	0.756474	1.25228
rs356219	s__Enterobacter_cloacae_complex	84	-0.033094	0.153999	-0.214897	0.829877	0.986821	0.977322	0.792821	1.20476
rs356219	s__Coprococcus_catus	531	-0.0716519	0.359387	-0.199373	0.841999	0.986821	0.951548	0.583963	1.55051
rs356219	s__Eubacterium_dolichum_CAG_375	239	0.0460507	0.24034	0.191606	0.848077	0.986821	1.03243	0.744831	1.43109
rs356219	s__Parasutterella_excrementihominis	770	0.0790458	0.409732	0.192921	0.847047	0.986821	1.05632	0.605405	1.84308
rs356219	s__Paraprevotella_xylaniphila	353	0.0575833	0.316636	0.181859	0.855718	0.986821	1.04072	0.676882	1.60013
rs356219	s__Blautia_producta	472	-0.0544137	0.299564	-0.181643	0.855887	0.986821	0.962986	0.64102	1.44667
rs356219	s__Bilophila_wadsworthia	935	0.0637132	0.355279	0.179333	0.857701	0.986821	1.04515	0.644998	1.69356
rs356219	s__Citrobacter_freundii	127	-0.0328703	0.184398	-0.178258	0.858545	0.986821	0.977474	0.760864	1.25575
rs356219	s__Collinsella_massiliensis	492	-0.0342781	0.200696	-0.170796	0.864407	0.986821	0.97652	0.743476	1.28261
rs356219	s__Eisenbergiella_tayi	798	0.0581563	0.349957	0.166181	0.868037	0.986821	1.04113	0.647181	1.6749
rs356219	s__Lachnospira_pectinoschiza	499	0.0731628	0.447407	0.163526	0.870126	0.986821	1.05202	0.572856	1.93198
rs356219	s__Firmicutes_bacterium_CAG_83	811	0.0699801	0.465591	0.150304	0.880545	0.986821	1.0497	0.557646	1.97594
rs356219	s__Rothia_dentocariosa	158	-0.0269102	0.185113	-0.145372	0.884437	0.986821	0.98152	0.763272	1.26217
rs356219	s__Oxalobacter_formigenes	145	0.0302165	0.209056	0.144538	0.885096	0.986821	1.02117	0.768686	1.35657
rs11931074	s__Flavonifractor_sp_An100	114	0.186942	0.214053	0.873346	0.382616	0.986821	1.13835	0.851099	1.52255
rs11931074	s__Eubacterium_eligens	788	0.608233	0.7006	0.86816	0.385447	0.986821	1.52439	0.588476	3.94879
rs11931074	s__Rothia_dentocariosa	158	-0.268875	0.310785	-0.865147	0.387098	0.986821	0.829967	0.544116	1.26599
rs11931074	s__Bacteroides_faecis	293	-0.421749	0.4883	-0.863709	0.387888	0.986821	0.746519	0.384534	1.44926
rs11931074	s__Roseburia_faecis	870	-0.746583	0.864205	-0.863896	0.387785	0.986821	0.596013	0.184229	1.9282
rs11931074	s__Alistipes_indistinctus	643	-0.578667	0.675422	-0.85675	0.391722	0.986821	0.669582	0.267481	1.67616
rs11931074	s__Coprobacter_secundus	76	-0.189891	0.223133	-0.851022	0.394895	0.986821	0.876672	0.647417	1.18711
rs11931074	s__Barnesiella_intestinihominis	550	0.637782	0.761136	0.837933	0.402203	0.986821	1.55593	0.553231	4.37599
rs11931074	s__Intestinimonas_butyriciproducens	855	-0.599071	0.716889	-0.835654	0.403484	0.986821	0.660179	0.249278	1.74839
rs11931074	s__Lachnospira_pectinoschiza	499	-0.630251	0.75053	-0.839741	0.401189	0.986821	0.646064	0.23305	1.79103
rs11931074	s__Streptococcus_anginosus_group	262	0.286398	0.343704	0.833268	0.404828	0.986821	1.21959	0.764579	1.94539
rs11931074	s__Anaerofustis_stercorihominis	110	-0.168	0.204501	-0.821511	0.411487	0.986821	0.890076	0.674167	1.17513
rs11931074	s__Alistipes_onderdonkii	170	-0.265554	0.325726	-0.815267	0.415051	0.986821	0.831879	0.534412	1.29493
rs11931074	s__Alistipes_shahii	931	0.642691	0.790292	0.813232	0.416216	0.986821	1.56124	0.533559	4.56832
rs11931074	s__Bilophila_wadsworthia	935	-0.483648	0.596357	-0.811003	0.417494	0.986821	0.715167	0.318087	1.60794
rs11931074	s__Alistipes_putredinis	1138	0.678712	0.844355	0.803823	0.421628	0.986821	1.60071	0.508309	5.04078
rs11931074	s__Streptococcus_oralis	197	0.226399	0.281335	0.80473	0.421105	0.986821	1.16991	0.798288	1.71453
rs11931074	s__Anaerotignum_lactatifermentans	460	-0.503093	0.62415	-0.806046	0.420346	0.986821	0.705592	0.3022	1.64746
rs11931074	s__Bacteroides_coagulans	144	0.204018	0.25359	0.804519	0.421227	0.986821	1.1519	0.816193	1.62569
rs11931074	s__Clostridium_symbiosum	908	-0.489986	0.617525	-0.793468	0.427632	0.986821	0.712032	0.307715	1.6476
rs11931074	s__Bacteroides_stercoris	948	0.639938	0.829858	0.771142	0.440746	0.986821	1.55826	0.504672	4.81141
rs11931074	s__Bacteroides_caccae	912	0.686677	0.895248	0.767024	0.443189	0.986821	1.60957	0.476977	5.43155
rs11931074	s__Catabacter_hongkongensis	186	0.219554	0.28848	0.761072	0.446736	0.986821	1.16437	0.786835	1.72306
rs11931074	s__Enterorhabdus_caecimuris	440	-0.25517	0.336476	-0.758359	0.448357	0.986821	0.837888	0.530468	1.32347
rs11931074	s__Pseudomonas_aeruginosa_group	156	-0.385396	0.509243	-0.756801	0.44929	0.986821	0.765569	0.383285	1.52914
rs11931074	s__Streptococcus_thermophilus	725	0.379049	0.505849	0.749331	0.453776	0.986821	1.30048	0.6541	2.58563
rs11931074	s__Bacteroides_thetaiotaomicron	1158	0.563287	0.755487	0.745594	0.456031	0.986821	1.47763	0.529437	4.12399
rs11931074	s__Prevotella_copri	363	-0.497506	0.678852	-0.732864	0.463758	0.986821	0.70833	0.281644	1.78144
rs11931074	s__Eubacterium_hallii	1041	0.525455	0.720112	0.729686	0.465698	0.986821	1.43939	0.541126	3.82875
rs11931074	s__Bacillus_sp_FJAT_27916	92	-0.209219	0.290322	-0.720646	0.471241	0.986821	0.865005	0.583073	1.28326
rs11931074	s__Bacteroides_eggerthii	378	-0.536159	0.752976	-0.712052	0.476544	0.986821	0.689605	0.247931	1.9181
rs11931074	s__Veillonella_atypica	174	-0.208272	0.295656	-0.704443	0.481268	0.986821	0.865573	0.579244	1.29344
rs11931074	s__Eubacterium_ventriosum	404	0.336837	0.481345	0.699784	0.484172	0.986821	1.26298	0.656743	2.42885
rs11931074	s__Phascolarctobacterium_succinatutens	122	-0.140511	0.201247	-0.698205	0.485158	0.986821	0.907198	0.69018	1.19245
rs11931074	s__Paraprevotella_xylaniphila	353	-0.368347	0.531474	-0.693068	0.488376	0.986821	0.774669	0.376302	1.59476
rs11931074	s__Streptococcus_australis	115	0.146249	0.210708	0.694081	0.48774	0.986821	1.10669	0.831196	1.47349
rs11931074	s__Catenibacterium_mitsuokai	115	-0.19683	0.28405	-0.692942	0.488455	0.986821	0.872465	0.593135	1.28334
rs11931074	s__Clostridium_disporicum	194	-0.250582	0.362767	-0.690752	0.48983	0.986821	0.840557	0.513485	1.37596
rs11931074	s__Ruminococcus_lactaris	438	-0.390128	0.569255	-0.685332	0.493242	0.986821	0.763062	0.352118	1.6536
rs11931074	s__Clostridium_innocuum	883	-0.390492	0.580948	-0.672164	0.501584	0.986821	0.762869	0.346481	1.67966
rs11931074	s__Streptococcus_vestibularis	373	0.247927	0.369614	0.670773	0.50247	0.986821	1.1875	0.718711	1.96206
rs11931074	s__Bacteroides_fragilis	612	0.451155	0.68454	0.659063	0.509957	0.986821	1.36713	0.539411	3.465
rs11931074	s__Bacteroides_intestinalis	367	0.452819	0.692901	0.653512	0.513528	0.986821	1.36871	0.533934	3.50862
rs11931074	s__Bacteroides_uniformis	1407	-0.35658	0.541877	-0.658047	0.51061	0.986821	0.781014	0.37406	1.63071
rs11931074	s__Bacteroides_vulgatus	1328	-0.44016	0.668863	-0.658072	0.510594	0.986821	0.737053	0.297069	1.82869
rs11931074	s__Prevotella_buccalis	258	0.322846	0.494152	0.653335	0.513642	0.986821	1.2508	0.639187	2.44763
rs11931074	s__Lactobacillus_rogosae	170	-0.155967	0.23828	-0.654553	0.512857	0.986821	0.897531	0.649322	1.24062
rs11931074	s__Ruminococcus_gnavus	1030	-0.484974	0.740168	-0.655221	0.512427	0.986821	0.71451	0.261394	1.95309
rs11931074	s__Faecalibacterium_prausnitzii	1276	0.440151	0.673929	0.653111	0.513786	0.986821	1.35675	0.543085	3.38945
rs11931074	s__Holdemanella_biformis	177	0.26537	0.405974	0.653661	0.513432	0.986821	1.20194	0.692391	2.08649
rs11931074	s__Clostridium_citroniae	755	0.35755	0.557419	0.641439	0.521337	0.986821	1.28125	0.600822	2.73225
rs11931074	s__Bifidobacterium_breve	184	0.276222	0.432307	0.638949	0.522955	0.986821	1.21102	0.673104	2.17881
rs11931074	s__Bifidobacterium_pullorum	99	-0.176725	0.280138	-0.63085	0.528236	0.986821	0.884709	0.604664	1.29446
rs11931074	s__Candida_albicans	99	-0.16139	0.258241	-0.62496	0.532094	0.986821	0.894163	0.629578	1.26994
rs11931074	s__Eubacterium_dolichum_CAG_375	239	0.251304	0.403362	0.623024	0.533365	0.986821	1.19028	0.688111	2.05893
rs11931074	s__Clostridiales_bacterium_1_7_47FAA	296	0.250464	0.402365	0.62248	0.533722	0.986821	1.18959	0.688643	2.05494
rs11931074	s__Oscillibacter_sp_CAG_241	556	0.468459	0.754793	0.620646	0.534928	0.986821	1.38363	0.496224	3.858
rs11931074	s__Pseudoflavonifractor_sp_An184	199	-0.256954	0.417143	-0.615985	0.537999	0.986821	0.836853	0.474818	1.47493
rs11931074	s__Firmicutes_bacterium_CAG_424	258	-0.27794	0.455768	-0.609828	0.542069	0.986821	0.824768	0.444038	1.53195
rs11931074	s__Parabacteroides_goldsteinii	373	0.335763	0.551161	0.609193	0.54249	0.986821	1.26204	0.59687	2.66852
rs11931074	s__Collinsella_intestinalis	605	-0.361655	0.595867	-0.60694	0.543984	0.986821	0.778271	0.346384	1.74865
rs11931074	s__Anaerostipes_hadrus	1090	-0.414127	0.688514	-0.601479	0.547613	0.986821	0.750474	0.294509	1.91237
rs11931074	s__Klebsiella_variicola	443	0.302376	0.536429	0.563683	0.573055	0.986821	1.23317	0.595006	2.5558
rs11931074	s__Enorma_massiliensis	222	-0.19981	0.357333	-0.559171	0.57613	0.986821	0.870665	0.535818	1.41477
rs11931074	s__Coprobacter_sp	81	0.112356	0.201411	0.557845	0.577035	0.986821	1.08099	0.822216	1.42121
rs11931074	s__Bacteroides_dorei	836	-0.544651	0.990147	-0.550071	0.582354	0.986821	0.685557	0.178582	2.63178
rs11931074	s__Coprococcus_eutactus	132	0.219291	0.39839	0.550442	0.5821	0.986821	1.16416	0.677572	2.00019
rs11931074	s__Blautia_sp_N6H1_15	115	-0.162215	0.295943	-0.548131	0.583685	0.986821	0.893652	0.597801	1.33592
rs11931074	s__Dorea_formicigenerans	823	-0.351247	0.645258	-0.544352	0.586281	0.986821	0.783906	0.326249	1.88355
rs11931074	s__Eubacterium_ramulus	463	0.292195	0.543178	0.537937	0.590702	0.986821	1.2245	0.585429	2.56121
rs11931074	s__Lachnoclostridium_sp_An138	209	-0.172552	0.321426	-0.536833	0.591463	0.986821	0.887272	0.573336	1.37311
rs11931074	s__Eubacterium_sp_CAG_251	134	0.233406	0.437738	0.533209	0.593969	0.986821	1.17561	0.648617	2.13077
rs11931074	s__Roseburia_sp_CAG_471	332	0.196914	0.390242	0.504594	0.613919	0.986821	1.14624	0.67457	1.94772
rs11931074	s__Firmicutes_bacterium_CAG_110	252	0.237232	0.482483	0.491691	0.623011	0.986821	1.17873	0.611984	2.27032
rs11931074	s__Prevotella_timonensis	182	0.170543	0.347724	0.490454	0.623885	0.986821	1.12548	0.701737	1.8051
rs11931074	s__Actinomyces_naeslundii	107	-0.104845	0.214942	-0.487782	0.625776	0.986821	0.929905	0.694414	1.24526
rs11931074	s__Clostridium_sp_CAG_253	89	-0.130016	0.266041	-0.488706	0.625122	0.986821	0.913821	0.636637	1.31169
rs11931074	s__Eubacterium_sp_CAG_38	565	0.304146	0.6273	0.48485	0.627855	0.986821	1.23469	0.526548	2.89518
rs11931074	s__Agathobaculum_butyriciproducens	874	-0.323481	0.682308	-0.474099	0.635499	0.986821	0.799139	0.316263	2.01928
rs11931074	s__Streptococcus_mitis	170	-0.130604	0.280048	-0.466363	0.641025	0.986821	0.913449	0.624382	1.33634
rs11931074	s__Hungatella_hathewayi	749	-0.293049	0.629115	-0.465812	0.641419	0.986821	0.816175	0.347211	1.91855
rs11931074	s__Bacteroides_massiliensis	464	0.319819	0.687865	0.464944	0.64204	0.986821	1.24817	0.490255	3.17781
rs11931074	s__Coprobacter_fastidiosus	245	-0.217509	0.479193	-0.453907	0.649963	0.986821	0.860049	0.448529	1.64914
rs11931074	s__Paraprevotella_clara	129	-0.156848	0.349283	-0.449057	0.653457	0.986821	0.896983	0.558086	1.44168
rs11931074	s__Clostridium_lavalense	801	-0.2608	0.58157	-0.448441	0.6539	0.986821	0.834625	0.378751	1.8392
rs11931074	s__Veillonella_dispar	174	0.0931034	0.205388	0.453305	0.650395	0.986821	1.06666	0.806946	1.40997
rs11931074	s__Bifidobacterium_pseudocatenulatum	465	0.294124	0.677979	0.433825	0.664479	0.986821	1.22614	0.488112	3.08007
rs11931074	s__Desulfovibrio_piger	111	0.119427	0.278511	0.428804	0.668128	0.986821	1.0863	0.744088	1.58591
rs11931074	s__Odoribacter_splanchnicus	993	-0.321418	0.756018	-0.425145	0.670792	0.986821	0.800283	0.286536	2.23516
rs11931074	s__Asaccharobacter_celatus	1089	-0.259423	0.620808	-0.417879	0.676096	0.986821	0.835422	0.359433	1.94176
rs11931074	s__Parabacteroides_distasonis	1260	-0.298585	0.712622	-0.418995	0.675281	0.986821	0.81305	0.308785	2.14081
rs11931074	s__Roseburia_sp_CAG_309	138	-0.111483	0.268531	-0.415158	0.678087	0.986821	0.925636	0.642691	1.33315
rs11931074	s__Eubacterium_siraeum	906	0.369352	0.897794	0.411399	0.680839	0.986821	1.29177	0.381479	4.37422
rs11931074	s__Enterococcus_faecalis	229	0.16983	0.418306	0.405995	0.684805	0.986821	1.12493	0.637259	1.98579
rs11931074	s__Citrobacter_freundii	127	0.122521	0.309819	0.395458	0.692562	0.986821	1.08864	0.714633	1.65837
rs11931074	s__Akkermansia_muciniphila	1029	-0.361266	0.920457	-0.392485	0.694756	0.986821	0.778481	0.222926	2.71853
rs11931074	s__Alistipes_inops	137	-0.149654	0.384918	-0.388795	0.697484	0.986821	0.901467	0.534368	1.52075
rs11931074	s__Bifidobacterium_bifidum	373	-0.29027	0.758991	-0.382442	0.702189	0.986821	0.817749	0.291609	2.29319
rs11931074	s__Phascolarctobacterium_faecium	827	0.263982	0.689558	0.382828	0.701902	0.986821	1.20079	0.47056	3.06421
rs11931074	s__Dialister_sp_CAG_357	103	0.1409	0.374471	0.376265	0.706774	0.986821	1.10259	0.662934	1.83383
rs11931074	s__Alistipes_finegoldii	1125	0.283798	0.756288	0.375251	0.707528	0.986821	1.2174	0.43572	3.40139
rs11931074	s__Enterococcus_gallinarum	76	0.0748869	0.20108	0.372424	0.70963	0.986821	1.05328	0.801498	1.38415
rs11931074	s__Bacteroides_plebeius	201	-0.207458	0.561711	-0.369331	0.711934	0.986821	0.866062	0.403765	1.85767
rs11931074	s__Enterococcus_faecium	176	0.112662	0.310055	0.36336	0.716388	0.986821	1.08122	0.709539	1.6476
rs11931074	s__Phascolarctobacterium_sp_CAG_266	77	-0.110065	0.305179	-0.360656	0.718408	0.986821	0.926547	0.612077	1.40258
rs11931074	s__Eubacterium_sp_CAG_274	107	0.100677	0.296288	0.339793	0.734061	0.986821	1.07228	0.716954	1.6037
rs11931074	s__Harryflintia_acetispora	389	-0.136297	0.405371	-0.336228	0.736747	0.986821	0.909852	0.524559	1.57814
rs11931074	s__Lactococcus_lactis	331	0.111746	0.342039	0.326706	0.743936	0.986821	1.08054	0.678937	1.71968
rs11931074	s__Butyricimonas_virosa	620	-0.18913	0.596449	-0.317094	0.751217	0.986821	0.877134	0.390076	1.97234
rs11931074	s__Blautia_obeum	1051	0.240482	0.770878	0.311959	0.755116	0.986821	1.18139	0.414534	3.36686
rs11931074	s__Bacteroides_finegoldii	423	0.213302	0.689991	0.309137	0.757261	0.986821	1.15934	0.454049	2.96018
rs11931074	s__Lactobacillus_gasseri	140	-0.0922049	0.298685	-0.308703	0.757591	0.986821	0.938088	0.625193	1.40758
rs11931074	s__Cloacibacillus_porcorum	91	0.0794612	0.258293	0.30764	0.7584	0.986821	1.05662	0.743914	1.50078
rs11931074	s__Flavonifractor_sp_An10	85	-0.06778	0.226373	-0.299417	0.764664	0.986821	0.954105	0.701507	1.29766
rs11931074	s__Prevotella_bivia	101	-0.0812216	0.285589	-0.2844	0.776144	0.986821	0.945257	0.641279	1.39333
rs11931074	s__Gemella_sanguinis	118	0.0441385	0.152727	0.289003	0.77262	0.986821	1.03107	0.837867	1.26882
rs11931074	s__Enterococcus_avium	119	0.0799223	0.282025	0.283388	0.776919	0.986821	1.05696	0.720542	1.55045
rs11931074	s__Veillonella_infantium	89	0.0545736	0.191373	0.285169	0.775555	0.986821	1.03855	0.800782	1.34692
rs11931074	s__Escherichia_coli	1072	-0.208363	0.724548	-0.287576	0.773712	0.986821	0.865519	0.323429	2.31619
rs11931074	s__Butyricimonas_synergistica	469	0.156388	0.563136	0.277708	0.781275	0.986821	1.11449	0.518581	2.39518
rs11931074	s__Mogibacterium_diversum	80	0.044634	0.160872	0.27745	0.781473	0.986821	1.03142	0.828931	1.28338
rs11931074	s__Oxalobacter_formigenes	145	0.0971796	0.351167	0.276733	0.782024	0.986821	1.06968	0.663833	1.72365
rs11931074	s__Absiella_dolichum	217	0.0943792	0.352154	0.268005	0.788733	0.986821	1.06761	0.661658	1.72262
rs11931074	s__Enterobacter_cloacae_complex	84	-0.0697684	0.258508	-0.269888	0.787284	0.986821	0.952791	0.670614	1.3537
rs11931074	s__Klebsiella_michiganensis	91	0.0663879	0.247391	0.268352	0.788466	0.986821	1.04709	0.748203	1.46538
rs11931074	s__Roseburia_inulinivorans	890	-0.198814	0.746302	-0.266399	0.789969	0.986821	0.871266	0.316096	2.4015
rs11931074	s__Collinsella_stercoris	869	-0.141159	0.544262	-0.259358	0.795395	0.986821	0.90679	0.432894	1.89947
rs11931074	s__Firmicutes_bacterium_CAG_83	811	0.201644	0.781743	0.257941	0.796488	0.986821	1.15001	0.397611	3.32616
rs11931074	s__Ruthenibacterium_lactatiformans	1447	-0.104648	0.420504	-0.248862	0.803502	0.986821	0.930032	0.525282	1.64666
rs11931074	s__Erysipelatoclostridium_ramosum	561	-0.156589	0.629959	-0.24857	0.803728	0.986821	0.897144	0.381219	2.1113
rs11931074	s__Tyzzerella_nexilis	193	-0.0775736	0.319235	-0.242999	0.80804	0.986821	0.94765	0.614177	1.46219
rs11931074	s__Turicimonas_muris	516	-0.0968234	0.405613	-0.238709	0.811364	0.986821	0.93509	0.538932	1.62245
rs11931074	s__Campylobacter_ureolyticus	103	0.0632381	0.270376	0.23389	0.815103	0.986821	1.04481	0.723619	1.50856
rs11931074	s__Bacteroides_xylanisolvens	837	-0.181861	0.786439	-0.231246	0.817156	0.986821	0.881565	0.302859	2.56607
rs11931074	s__Clostridium_leptum	1158	-0.141105	0.627748	-0.22478	0.822182	0.986821	0.906824	0.386492	2.12768
rs11931074	s__Lactobacillus_plantarum	90	-0.0580852	0.26751	-0.217133	0.828135	0.986821	0.960538	0.667849	1.3815
rs11931074	s__Ruminococcaceae_bacterium_D5	429	-0.113546	0.535757	-0.211935	0.832187	0.986821	0.924314	0.446388	1.91393
rs11931074	s__Roseburia_hominis	945	-0.153004	0.729482	-0.209743	0.833897	0.986821	0.899376	0.333836	2.42298
rs11931074	s__Roseburia_intestinalis	889	0.166236	0.803818	0.206808	0.836188	0.986821	1.12213	0.376508	3.34434
rs11931074	s__Bacteroides_cellulosilyticus	734	-0.176025	0.862062	-0.204191	0.838232	0.986821	0.885138	0.274397	2.85525
rs11931074	s__Actinomyces_sp_HPA0247	220	0.0648947	0.329828	0.196753	0.844048	0.986821	1.04601	0.668237	1.63734
rs11931074	s__Proteobacteria_bacterium_CAG_139	607	0.135564	0.680969	0.199076	0.842231	0.986821	1.09852	0.435537	2.77072
rs11931074	s__Bacteroides_faecis_CAG_32	169	-0.079554	0.408466	-0.194763	0.845605	0.986821	0.94635	0.543312	1.64837
rs11931074	s__Lactobacillus_fermentum	227	0.0891448	0.458933	0.194244	0.846012	0.986821	1.06374	0.570238	1.98433
rs11931074	s__Actinomyces_oris	431	-0.0717768	0.401966	-0.178564	0.858304	0.986821	0.951465	0.551093	1.64271
rs11931074	s__Eubacterium_sp_CAG_180	239	0.108327	0.645466	0.167827	0.866742	0.986821	1.07798	0.44851	2.59088
rs11931074	s__Veillonella_parvula	279	0.0625518	0.39333	0.159031	0.873666	0.986821	1.04431	0.612009	1.78198
rs11931074	s__Klebsiella_oxytoca	110	0.0408157	0.258906	0.157647	0.874757	0.986821	1.0287	0.723648	1.46233
rs11931074	s__Firmicutes_bacterium_CAG_145	549	-0.0906411	0.58425	-0.155141	0.876731	0.986821	0.939105	0.424616	2.07698
rs11931074	s__Alloscardovia_omnicolens	91	-0.0343348	0.239192	-0.143545	0.885879	0.986821	0.976482	0.705564	1.35142
rs11931074	s__Streptococcus_lutetiensis	77	0.0346131	0.248536	0.139268	0.889258	0.986821	1.02428	0.730766	1.43569
rs11931074	s__Butyricicoccus_pullicaecorum	75	0.0434257	0.293475	0.147971	0.882386	0.986821	1.03056	0.691698	1.53542
rs11931074	s__Citrobacter_youngae	153	0.0430563	0.3012	0.142949	0.88635	0.986821	1.03029	0.684302	1.55123
rs356220	s__Clostridium_bolteae	1034	0.313083	0.362036	0.864785	0.387297	0.986821	1.24236	0.759695	2.03168
rs356220	s__Phascolarctobacterium_faecium	827	-0.344749	0.405789	-0.849577	0.395698	0.986821	0.787445	0.453729	1.36661
rs356220	s__Collinsella_intestinalis	605	0.297654	0.351301	0.847291	0.39697	0.986821	1.22914	0.762656	1.98097
rs356220	s__Bacteroides_coprocola	110	0.184101	0.218115	0.844055	0.398775	0.986821	1.13611	0.84475	1.52796
rs356220	s__Clostridium_innocuum	883	-0.288618	0.342484	-0.842719	0.399522	0.986821	0.818686	0.514097	1.30374
rs356220	s__Bacteroides_coagulans	144	-0.125849	0.149529	-0.841638	0.400126	0.986821	0.916464	0.747981	1.1229
rs356220	s__Streptococcus_vestibularis	373	-0.181458	0.217979	-0.832455	0.405286	0.986821	0.881811	0.655788	1.18573
rs356220	s__Atopobium_minutum	79	-0.124187	0.150396	-0.825734	0.409088	0.986821	0.917521	0.747962	1.12552
rs356220	s__Roseburia_intestinalis	889	-0.389195	0.474072	-0.820962	0.4118	0.986821	0.763556	0.400986	1.45396
rs356220	s__Firmicutes_bacterium_CAG_95	101	0.131397	0.159968	0.821392	0.411555	0.986821	1.09535	0.881394	1.36125
rs356220	s__Streptococcus_thermophilus	725	-0.243249	0.298183	-0.815772	0.414761	0.986821	0.84484	0.563431	1.2668
rs356220	s__Enterococcus_faecium	176	0.14803	0.182825	0.80968	0.418254	0.986821	1.10806	0.864353	1.42047
rs356220	s__Firmicutes_bacterium_CAG_110	252	0.229428	0.284539	0.806313	0.420192	0.986821	1.17237	0.796491	1.72563
rs356220	s__Methanobrevibacter_smithii	505	0.32061	0.400915	0.799695	0.424016	0.986821	1.24886	0.724379	2.15308
rs356220	s__Eubacterium_hallii	1041	0.334942	0.424697	0.788661	0.430436	0.986821	1.26133	0.70835	2.24599
rs356220	s__Klebsiella_michiganensis	91	0.113614	0.145871	0.778867	0.436182	0.986821	1.08194	0.887431	1.31907
rs356220	s__Collinsella_stercoris	869	0.249427	0.320891	0.777295	0.437109	0.986821	1.18874	0.768693	1.8383
rs356220	s__Clostridium_clostridioforme	677	0.302067	0.388664	0.777192	0.43717	0.986821	1.23291	0.72713	2.0905
rs356220	s__Alistipes_finegoldii	1125	0.346015	0.446503	0.774945	0.438496	0.986821	1.27105	0.692972	2.33134
rs356220	s__Actinomyces_oris	431	0.182028	0.237019	0.76799	0.442615	0.986821	1.13448	0.822149	1.56546
rs356220	s__Candida_albicans	99	-0.117011	0.152275	-0.768414	0.442364	0.986821	0.922096	0.749775	1.13402
rs356220	s__Lactobacillus_reuteri	89	-0.170284	0.225191	-0.756175	0.449665	0.986821	0.888668	0.654444	1.20672
rs356220	s__Bacteroides_finegoldii	423	-0.303014	0.406949	-0.7446	0.456632	0.986821	0.810557	0.466312	1.40894
rs356220	s__Odoribacter_splanchnicus	993	-0.328225	0.445587	-0.736614	0.461474	0.986821	0.796516	0.4348	1.45915
rs356220	s__Faecalibacterium_prausnitzii	1276	-0.292224	0.397303	-0.735519	0.46214	0.986821	0.816642	0.476009	1.40103
rs356220	s__Harryflintia_acetispora	389	0.175357	0.239079	0.73347	0.463388	0.986821	1.12924	0.816069	1.5626
rs356220	s__Prevotella_bivia	101	-0.122031	0.168385	-0.724716	0.468741	0.986821	0.918893	0.730995	1.15509
rs356220	s__Collinsella_aerofaciens	1134	0.320563	0.44938	0.713346	0.475744	0.986821	1.24882	0.678198	2.29954
rs356220	s__Lactobacillus_rogosae	170	0.0986311	0.140478	0.702112	0.48272	0.986821	1.07076	0.884721	1.29591
rs356220	s__Clostridium_sp_CAG_253	89	0.108317	0.156844	0.690604	0.489923	0.986821	1.07797	0.871096	1.33397
rs356220	s__Coprobacillus_cateniformis	258	0.183935	0.269203	0.683257	0.494551	0.986821	1.13598	0.788016	1.63759
rs356220	s__Peptoniphilus_sp_HMSC062D09	153	-0.137886	0.201973	-0.682699	0.494904	0.986821	0.90885	0.690756	1.1958
rs356220	s__Firmicutes_bacterium_CAG_424	258	0.181513	0.268685	0.675558	0.499427	0.986821	1.13407	0.787247	1.63369
rs356220	s__Bacteroides_galacturonicus	131	-0.0938157	0.142327	-0.659158	0.509897	0.986821	0.937041	0.772295	1.13693
rs356220	s__Prevotella_timonensis	182	-0.134656	0.205041	-0.656728	0.511458	0.986821	0.910887	0.689424	1.20349
rs356220	s__Murimonas_intestini	91	-0.0924197	0.140503	-0.657775	0.510785	0.986821	0.937948	0.77496	1.13522
rs356220	s__Scardovia_wiggsiae	97	0.0870596	0.135705	0.641537	0.521273	0.986821	1.0622	0.883363	1.27725
rs356220	s__Enterococcus_gallinarum	76	-0.0760824	0.118501	-0.642042	0.520945	0.986821	0.94863	0.807568	1.11433
rs356220	s__Lactobacillus_rhamnosus	242	-0.147197	0.229174	-0.642295	0.520781	0.986821	0.903003	0.661412	1.23284
rs356220	s__Ruminococcus_torques	757	0.291619	0.455826	0.63976	0.522428	0.986821	1.22401	0.658931	2.27369
rs356220	s__Clostridium_methylpentosum	176	0.095486	0.151241	0.631352	0.527908	0.986821	1.06843	0.86998	1.31214
rs356220	s__Eubacterium_limosum	180	-0.12292	0.194883	-0.630737	0.52831	0.986821	0.918327	0.704713	1.19669
rs356220	s__Desulfovibrio_piger	111	0.102787	0.164098	0.626379	0.531163	0.986821	1.07385	0.859253	1.34203
rs356220	s__Rothia_mucilaginosa	380	0.171742	0.274814	0.624937	0.532109	0.986821	1.12642	0.77545	1.63623
rs356220	s__Monoglobus_pectinilyticus	586	0.237472	0.381288	0.622815	0.533502	0.986821	1.17892	0.702294	1.97903
rs356220	s__Alistipes_putredinis	1138	-0.309426	0.497899	-0.621463	0.534391	0.986821	0.806963	0.410283	1.58717
rs356220	s__Actinomyces_odontolyticus	456	0.150839	0.247713	0.608927	0.542666	0.986821	1.11021	0.792961	1.5544
rs356220	s__Absiella_dolichum	217	0.125121	0.20769	0.60244	0.546974	0.986821	1.0906	0.822478	1.44613
rs356220	s__Cloacibacillus_evryensis	259	0.177871	0.293398	0.606245	0.544445	0.986821	1.13121	0.759336	1.68521
rs356220	s__Lactobacillus_paragasseri	120	0.112397	0.188412	0.596553	0.550897	0.986821	1.08102	0.83689	1.39637
rs356220	s__Clostridium_sp_CAG_299	226	0.164187	0.28145	0.583361	0.559739	0.986821	1.12053	0.764477	1.64243
rs356220	s__Streptococcus_sanguinis	124	-0.081959	0.143683	-0.570415	0.568483	0.986821	0.944774	0.777234	1.14843
rs356220	s__Blautia_sp_N6H1_15	115	-0.0979522	0.174578	-0.561081	0.574827	0.986821	0.934358	0.737071	1.18445
rs356220	s__Oscillibacter_sp_57_20	636	0.292088	0.520978	0.560653	0.575119	0.986821	1.22441	0.60331	2.48493
rs356220	s__Dielma_fastidiosa	369	-0.152833	0.273532	-0.55874	0.576424	0.986821	0.899482	0.620302	1.30431
rs356220	s__Akkermansia_muciniphila	1029	-0.2951	0.542719	-0.543743	0.5867	0.986821	0.815016	0.389899	1.70365
rs356220	s__Streptococcus_australis	115	-0.0666687	0.124224	-0.536679	0.59157	0.986821	0.95484	0.806559	1.13038
rs356220	s__Dorea_sp_CAG_317	848	-0.207667	0.385902	-0.538135	0.590565	0.986821	0.865936	0.512621	1.46277
rs356220	s__Intestinimonas_butyriciproducens	855	0.222005	0.422833	0.525042	0.599633	0.986821	1.16635	0.656675	2.07162
rs356220	s__Eubacterium_callanderi	148	-0.0905608	0.1722	-0.525905	0.599033	0.986821	0.939158	0.743254	1.1867
rs356220	s__Anaerotignum_lactatifermentans	460	-0.191244	0.368136	-0.519494	0.603494	0.986821	0.87585	0.531157	1.44423
rs356220	s__Gordonibacter_pamelaeae	1278	0.154528	0.301283	0.512899	0.608098	0.986821	1.11306	0.739188	1.67602
rs356220	s__Streptococcus_lutetiensis	77	0.0753311	0.146725	0.513416	0.607737	0.986821	1.0536	0.86319	1.28602
rs356220	s__Peptoniphilus_lacrimalis	147	-0.0979562	0.191418	-0.51174	0.608909	0.986821	0.934356	0.720397	1.21186
rs356220	s__Parabacteroides_johnsonii	167	-0.13026	0.254805	-0.511216	0.609276	0.986821	0.913667	0.64632	1.2916
rs356220	s__Dorea_longicatena	810	0.226074	0.454287	0.497646	0.618807	0.986821	1.16965	0.630982	2.16817
rs356220	s__Veillonella_parvula	279	-0.115432	0.232038	-0.497469	0.618932	0.986821	0.923106	0.673511	1.2652
rs356220	s__Megasphaera_sp_MJR8396C	147	0.132472	0.27223	0.486617	0.626602	0.986821	1.09617	0.757281	1.58671
rs356220	s__Clostridium_bolteae_CAG_59	384	0.117071	0.247106	0.473769	0.635735	0.986821	1.08453	0.775255	1.51719
rs356220	s__Clostridium_symbiosum	908	0.171386	0.364202	0.47058	0.63801	0.986821	1.12614	0.686604	1.84705
rs356220	s__Oscillibacter_sp_CAG_241	556	0.210078	0.445465	0.471592	0.637287	0.986821	1.15675	0.631549	2.11872
rs356220	s__Eubacterium_rectale	1100	0.228222	0.49332	0.462624	0.643702	0.986821	1.17139	0.599285	2.28965
rs356220	s__Flavonifractor_sp_An10	85	0.0613315	0.133546	0.459252	0.64612	0.986821	1.04343	0.870297	1.251
rs356220	s__Actinomyces_sp_oral_taxon_448	79	-0.055683	0.122075	-0.456139	0.648357	0.986821	0.962139	0.815101	1.1357
rs356220	s__Anaerococcus_vaginalis	152	-0.08796	0.194433	-0.452393	0.651052	0.986821	0.940852	0.722441	1.22529
rs356220	s__Actinomyces_naeslundii	107	0.0569615	0.126724	0.449492	0.653142	0.986821	1.04027	0.875745	1.23571
rs356220	s__Lactobacillus_salivarius	133	0.0978861	0.22224	0.440452	0.659674	0.986821	1.0702	0.791299	1.44741
rs356220	s__Haemophilus_parainfluenzae	142	-0.0560171	0.127031	-0.440973	0.659297	0.986821	0.961916	0.809444	1.14311
rs356220	s__Prevotella_corporis	174	0.0955858	0.219916	0.434646	0.663882	0.986821	1.0685	0.792537	1.44055
rs356220	s__Clostridium_lavalense	801	0.148286	0.342899	0.432449	0.665478	0.986821	1.10825	0.695539	1.76586
rs356220	s__Clostridium_leptum	1158	-0.158645	0.369873	-0.428916	0.668046	0.986821	0.895866	0.542014	1.48073
rs356220	s__Bacteroides_dorei	836	0.249647	0.584074	0.427424	0.669133	0.986821	1.18892	0.537696	2.62885
rs356220	s__Clostridium_sp_CAG_242	295	0.107986	0.253148	0.426572	0.669753	0.986821	1.07772	0.764091	1.52009
rs356220	s__Asaccharobacter_celatus	1089	0.155659	0.366434	0.424794	0.671049	0.986821	1.11393	0.677104	1.83257
rs356220	s__Streptococcus_mutans	328	-0.101911	0.244469	-0.416866	0.676837	0.986821	0.931798	0.668468	1.29886
rs356220	s__Alloscardovia_omnicolens	91	-0.057859	0.141046	-0.410214	0.681708	0.986821	0.960689	0.793164	1.1636
rs356220	s__Bacillus_sp_FJAT_27916	92	-0.0697481	0.171219	-0.407362	0.683801	0.986821	0.952804	0.75506	1.20234
rs356220	s__Erysipelatoclostridium_ramosum	561	0.15081	0.371518	0.405929	0.684853	0.986821	1.11019	0.670186	1.83908
rs356220	s__Bacteroides_fragilis	612	-0.159948	0.403602	-0.396301	0.69194	0.986821	0.895057	0.517271	1.54876
rs356220	s__Proteobacteria_bacterium_CAG_139	607	-0.158283	0.401557	-0.394174	0.693509	0.986821	0.896091	0.519309	1.54624
rs356220	s__Streptococcus_gordonii	238	-0.0711814	0.185975	-0.382747	0.701962	0.986821	0.951858	0.739339	1.22547
rs356220	s__Haemophilus_sp_HMSC71H05	84	-0.0392372	0.104336	-0.376067	0.706921	0.986821	0.973169	0.844556	1.12137
rs356220	s__Fusicatenibacter_saccharivorans	1079	0.183415	0.491347	0.37329	0.708986	0.986821	1.13557	0.582518	2.21369
rs356220	s__Lactobacillus_fermentum	227	-0.100541	0.270611	-0.371535	0.710292	0.986821	0.932683	0.645756	1.3471
rs356220	s__Escherichia_coli	1072	0.158116	0.427228	0.370097	0.711363	0.986821	1.11583	0.62449	1.99375
rs356220	s__Anaerostipes_caccae	158	0.0636873	0.177614	0.358571	0.719967	0.986821	1.04513	0.821062	1.33036
rs356220	s__Campylobacter_ureolyticus	103	0.0570706	0.159403	0.358026	0.720375	0.986821	1.04035	0.837778	1.29191
rs356220	s__Ruthenibacterium_lactatiformans	1447	0.0884683	0.247919	0.356844	0.721259	0.986821	1.06324	0.759198	1.48905
rs356220	s__Eisenbergiella_massiliensis	857	-0.142463	0.401545	-0.354787	0.7228	0.986821	0.905971	0.525043	1.56327
rs356220	s__Blautia_hydrogenotrophica	533	-0.113068	0.335685	-0.336827	0.736295	0.986821	0.92462	0.586007	1.45889
rs356220	s__Dialister_invisus	383	0.105697	0.313688	0.336948	0.736204	0.986821	1.07601	0.702645	1.64778
rs356220	s__Parabacteroides_merdae	1080	0.162659	0.485031	0.335359	0.737402	0.986821	1.11935	0.579146	2.16343
rs356220	s__Bacteroides_nordii	183	-0.0683656	0.211552	-0.323162	0.746618	0.986821	0.953718	0.715484	1.27128
rs356220	s__Blautia_wexlerae	1219	0.120125	0.374054	0.321144	0.748146	0.986821	1.08683	0.653826	1.80659
rs356220	s__Lachnoclostridium_sp_An131	168	0.0494261	0.157433	0.313951	0.753602	0.986821	1.03485	0.835585	1.28164
rs356220	s__Eubacterium_ventriosum	404	-0.0867712	0.283935	-0.305602	0.759951	0.986821	0.941628	0.640254	1.38486
rs356220	s__Lawsonibacter_asaccharolyticus	1182	0.100645	0.332295	0.302878	0.762025	0.986821	1.07225	0.682711	1.68406
rs356220	s__Lachnoclostridium_sp_An138	209	-0.0569632	0.189521	-0.300565	0.763789	0.986821	0.961285	0.743073	1.24358
rs356220	s__Eubacterium_sp_CAG_38	565	0.110709	0.370058	0.299168	0.764854	0.986821	1.07976	0.653109	1.78512
rs356220	s__Bacteroides_eggerthii	378	-0.130586	0.444041	-0.294085	0.768734	0.986821	0.91346	0.499686	1.66987
rs356220	s__Bacteroides_massiliensis	464	-0.119742	0.405705	-0.295144	0.767925	0.986821	0.920352	0.530372	1.59708
rs356220	s__Paraprevotella_xylaniphila	353	0.0912378	0.313477	0.291051	0.771053	0.986821	1.06528	0.695838	1.63088
rs356220	s__Proteus_mirabilis	83	-0.0511304	0.175103	-0.292002	0.770326	0.986821	0.96518	0.760842	1.2244
rs356220	s__Cloacibacillus_porcorum	91	0.0438149	0.152344	0.287604	0.77369	0.986821	1.03084	0.838115	1.26787
rs356220	s__Clostridium_scindens	437	-0.0775792	0.282072	-0.275034	0.783329	0.986821	0.947646	0.645979	1.39019
rs356220	s__Veillonella_infantium	89	0.0308475	0.112853	0.273343	0.784628	0.986821	1.02161	0.876397	1.19089
rs356220	s__Butyricimonas_synergistica	469	0.0879	0.332186	0.264611	0.791346	0.986821	1.06282	0.676807	1.669
rs356220	s__Sellimonas_intestinalis	525	0.0937449	0.351645	0.26659	0.789822	0.986821	1.06714	0.661824	1.72067
rs356220	s__Christensenella_minuta	183	-0.0478885	0.186562	-0.256689	0.797454	0.986821	0.967351	0.750774	1.2464
rs356220	s__Bacteroides_intestinalis	367	-0.102947	0.408613	-0.251944	0.80112	0.986821	0.931129	0.534466	1.62218
rs356220	s__Klebsiella_oxytoca	110	0.0387901	0.152675	0.254069	0.799478	0.986821	1.02725	0.834825	1.26403
rs356220	s__Clostridium_saccharolyticum	234	-0.0666629	0.272421	-0.244705	0.806719	0.986821	0.954844	0.659476	1.3825
rs356220	s__Streptococcus_mitis	170	0.0384267	0.165174	0.232643	0.816071	0.986821	1.02699	0.820562	1.28536
rs356220	s__Clostridium_disporicum	194	0.0503007	0.213962	0.235092	0.81417	0.986821	1.03548	0.774285	1.38479
rs356220	s__Enorma_massiliensis	222	-0.0487979	0.211134	-0.231122	0.817252	0.986821	0.966742	0.725667	1.2879
rs356220	s__Lachnospira_pectinoschiza	499	0.100312	0.442948	0.226466	0.820871	0.986821	1.07201	0.587286	1.95679
rs356220	s__Gemmiger_formicilis	800	0.0891361	0.393751	0.226377	0.82094	0.986821	1.06373	0.623035	1.81616
rs356220	s__Actinomyces_graevenitzii	197	-0.045494	0.203229	-0.223856	0.8229	0.986821	0.968958	0.735184	1.27707
rs356220	s__Enterobacter_cloacae_complex	84	-0.0337773	0.152458	-0.221552	0.824693	0.986821	0.976859	0.794107	1.20167
rs356220	s__Clostridium_sp_CAG_58	940	-0.0837191	0.417409	-0.200568	0.841064	0.986821	0.943622	0.535203	1.66371
rs356220	s__Sutterella_parvirubra	99	0.0203678	0.103302	0.197167	0.843724	0.986821	1.01422	0.881417	1.16703
rs356220	s__Coprococcus_eutactus	132	-0.0446101	0.234788	-0.190002	0.849334	0.986821	0.969552	0.704761	1.33383
rs356220	s__Campylobacter_hominis	89	-0.0343402	0.183659	-0.186978	0.851703	0.986821	0.976478	0.760852	1.25321
rs356220	s__Eubacterium_dolichum_CAG_375	239	0.0436225	0.237945	0.18333	0.854564	0.986821	1.0307	0.746002	1.42404
rs356220	s__Blautia_producta	472	-0.0533929	0.296578	-0.18003	0.857154	0.986821	0.963667	0.644081	1.44183
rs356220	s__Acidaminococcus_intestini	421	0.0818951	0.470351	0.174115	0.861799	0.986821	1.05841	0.558646	2.00525
rs356220	s__Bifidobacterium_adolescentis	553	-0.0761304	0.445823	-0.170763	0.864433	0.986821	0.948599	0.517652	1.73831
rs356220	s__Blautia_sp_CAG_257	907	0.0655735	0.403818	0.162384	0.871026	0.986821	1.0465	0.604615	1.81134
rs356220	s__Gemella_sanguinis	118	-0.0143612	0.0900108	-0.15955	0.873257	0.986821	0.990095	0.876131	1.11888
rs356220	s__Bilophila_wadsworthia	935	0.0550845	0.351768	0.156593	0.875587	0.986821	1.03892	0.644217	1.67545
rs356220	s__Turicibacter_sanguinis	268	0.0389736	0.255487	0.152546	0.878777	0.986821	1.02738	0.726089	1.4537
rs356220	s__Parasutterella_excrementihominis	770	0.0604715	0.405557	0.149107	0.881489	0.986821	1.04281	0.601059	1.80921
rs356220	s__Bacteroides_ovatus	1241	0.0613517	0.416918	0.147155	0.883029	0.986821	1.04344	0.592215	1.83848
rs356220	s__Hungatella_hathewayi	749	-0.0545427	0.371024	-0.147006	0.883147	0.986821	0.9629	0.581661	1.59401
rs356220	s__Butyricicoccus_pullicaecorum	75	-0.0249675	0.173058	-0.144273	0.885305	0.986821	0.982843	0.776921	1.24334
rs356220	s__Romboutsia_ilealis	122	-0.0166103	0.114677	-0.144845	0.884853	0.986821	0.988553	0.845938	1.15521
rs356220	s__Rothia_dentocariosa	158	-0.025941	0.183264	-0.14155	0.887455	0.986821	0.98218	0.765706	1.25985
rs356220	s__Firmicutes_bacterium_CAG_83	811	0.0647539	0.460948	0.14048	0.8883	0.986821	1.04591	0.559146	1.95641
rs8180209	s__Intestinimonas_butyriciproducens	855	-0.627394	0.71723	-0.874746	0.381854	0.986821	0.647345	0.244318	1.7152
rs8180209	s__Clostridium_scindens	437	-0.414268	0.478624	-0.865539	0.386883	0.986821	0.7504	0.391648	1.43777
rs8180209	s__Flavonifractor_sp_An100	114	0.185148	0.214161	0.86453	0.387437	0.986821	1.13693	0.849917	1.52088
rs8180209	s__Eisenbergiella_massiliensis	857	-0.588611	0.682138	-0.862892	0.388337	0.986821	0.664983	0.26323	1.67991
rs8180209	s__Alistipes_onderdonkii	170	-0.275216	0.325884	-0.844519	0.398516	0.986821	0.826327	0.53073	1.28656
rs8180209	s__Alistipes_putredinis	1138	0.706067	0.844765	0.835815	0.403394	0.986821	1.63135	0.51775	5.14014
rs8180209	s__Gemella_sanguinis	118	0.127401	0.152717	0.834233	0.404284	0.986821	1.09232	0.887658	1.34418
rs8180209	s__Streptococcus_sanguinis	124	-0.200218	0.243583	-0.821972	0.411225	0.986821	0.870419	0.625186	1.21184
rs8180209	s__Bacteroides_coagulans	144	0.207493	0.253716	0.817816	0.413594	0.986821	1.15468	0.818021	1.62989
rs8180209	s__Bacteroides_caccae	912	0.713418	0.895683	0.796507	0.425865	0.986821	1.63968	0.485613	5.53643
rs8180209	s__Barnesiella_intestinihominis	550	0.604354	0.761536	0.793598	0.427557	0.986821	1.5203	0.540266	4.27808
rs8180209	s__Streptococcus_anginosus_group	262	0.271472	0.343883	0.789432	0.429986	0.986821	1.20704	0.756526	1.92583
rs8180209	s__Candidatus_Stoquefichus_sp_KLE1796	289	-0.319391	0.411947	-0.775319	0.438275	0.986821	0.801408	0.457928	1.40252
rs8180209	s__Bacteroides_thetaiotaomicron	1158	0.581032	0.755856	0.768707	0.44219	0.986821	1.49592	0.535721	4.17713
rs8180209	s__Anaerostipes_hadrus	1090	-0.528944	0.68884	-0.767877	0.442683	0.986821	0.693062	0.271859	1.76685
rs8180209	s__Bacteroides_stercoris	948	0.636124	0.83029	0.766147	0.443711	0.986821	1.55415	0.503044	4.80153
rs8180209	s__Anaerostipes_caccae	158	-0.230664	0.30134	-0.765459	0.44412	0.986821	0.852243	0.565935	1.28339
rs8180209	s__Bacteroides_eggerthii	378	-0.57569	0.75334	-0.764184	0.44488	0.986821	0.670965	0.24111	1.86717
rs8180209	s__Ruminococcus_lactaris	438	-0.434994	0.56953	-0.763778	0.445121	0.986821	0.739697	0.341209	1.60357
rs8180209	s__Oscillibacter_sp_CAG_241	556	0.574328	0.755052	0.760647	0.446989	0.986821	1.48898	0.53382	4.15322
rs8180209	s__Pseudomonas_aeruginosa_group	156	-0.387329	0.509498	-0.760218	0.447246	0.986821	0.764544	0.382639	1.52762
rs8180209	s__Clostridium_symbiosum	908	-0.463446	0.617842	-0.750104	0.453311	0.986821	0.725252	0.313293	1.67891
rs8180209	s__Veillonella_atypica	174	-0.218094	0.295806	-0.737285	0.461066	0.986821	0.859701	0.575196	1.28493
rs8180209	s__Clostridiales_bacterium_1_7_47FAA	296	0.294689	0.402536	0.732081	0.464235	0.986821	1.22662	0.709915	2.1194
rs8180209	s__Streptococcus_thermophilus	725	0.368144	0.506108	0.727401	0.467095	0.986821	1.29069	0.648947	2.56706
rs8180209	s__Bifidobacterium_breve	184	0.314125	0.432499	0.726303	0.467768	0.986821	1.24326	0.690842	2.2374
rs8180209	s__Ruminococcus_gnavus	1030	-0.536462	0.74052	-0.72444	0.46891	0.986821	0.68946	0.252109	1.88551
rs8180209	s__Phascolarctobacterium_succinatutens	122	-0.145544	0.201344	-0.722863	0.469878	0.986821	0.904038	0.687686	1.18846
rs8180209	s__Catenibacterium_mitsuokai	115	-0.205244	0.284197	-0.722191	0.470291	0.986821	0.867392	0.589568	1.27614
rs8180209	s__Clostridium_disporicum	194	-0.260882	0.362944	-0.718795	0.472381	0.986821	0.834577	0.50971	1.3665
rs8180209	s__Bacillus_sp_FJAT_27916	92	-0.20654	0.290469	-0.711056	0.477162	0.986821	0.866613	0.584041	1.2859
rs8180209	s__Bilophila_wadsworthia	935	-0.422269	0.596709	-0.707663	0.479266	0.986821	0.74625	0.331753	1.67863
rs8180209	s__Lactobacillus_rogosae	170	-0.168333	0.238393	-0.706116	0.480227	0.986821	0.88987	0.643681	1.23022
rs8180209	s__Faecalibacterium_prausnitzii	1276	0.473147	0.674234	0.701755	0.482942	0.986821	1.38813	0.555419	3.4693
rs8180209	s__Bacteroides_uniformis	1407	-0.377816	0.542147	-0.696889	0.485982	0.986821	0.769602	0.368459	1.60747
rs8180209	s__Bacteroides_vulgatus	1328	-0.461832	0.669188	-0.690137	0.490216	0.986821	0.726064	0.29251	1.80222
rs8180209	s__Alistipes_indistinctus	643	-0.465034	0.675787	-0.688136	0.491475	0.986821	0.724454	0.289257	1.81442
rs8180209	s__Enterococcus_faecalis	229	0.288999	0.418467	0.690614	0.489916	0.986821	1.22179	0.691981	2.15725
rs8180209	s__Firmicutes_bacterium_CAG_424	258	-0.314158	0.455977	-0.688978	0.490945	0.986821	0.80432	0.432906	1.49439
rs8180209	s__Alistipes_shahii	931	0.539628	0.790736	0.682437	0.495069	0.986821	1.4536	0.496472	4.25592
rs8180209	s__Bifidobacterium_pullorum	99	-0.188617	0.280272	-0.672981	0.501064	0.986821	0.877446	0.599591	1.28406
rs8180209	s__Prevotella_buccalis	258	0.329849	0.494398	0.667173	0.504766	0.986821	1.25688	0.642082	2.46036
rs8180209	s__Eubacterium_ventriosum	404	0.321996	0.481601	0.668595	0.503858	0.986821	1.25006	0.649796	2.40483
rs8180209	s__Clostridium_citroniae	755	0.371747	0.557694	0.666578	0.505146	0.986821	1.29392	0.606536	2.76031
rs8180209	s__Paraprevotella_xylaniphila	353	-0.349001	0.531741	-0.656336	0.51171	0.986821	0.785128	0.381244	1.61688
rs8180209	s__Bacteroides_intestinalis	367	0.433557	0.693262	0.625386	0.531814	0.986821	1.35056	0.526594	3.46379
rs8180209	s__Streptococcus_vestibularis	373	0.229736	0.369823	0.621207	0.534559	0.986821	1.17262	0.709505	1.93803
rs8180209	s__Holdemanella_biformis	177	0.251054	0.406185	0.618079	0.536618	0.986821	1.19008	0.685359	2.06648
rs8180209	s__Candida_albicans	99	-0.158865	0.258371	-0.614871	0.538735	0.986821	0.89573	0.630569	1.27239
rs8180209	s__Clostridium_lavalense	801	-0.355737	0.581808	-0.611435	0.541006	0.986821	0.78147	0.354515	1.72262
rs8180209	s__Bacteroides_massiliensis	464	0.417568	0.688196	0.606757	0.544105	0.986821	1.33567	0.524387	3.40211
rs8180209	s__Pseudoflavonifractor_sp_An184	199	-0.252571	0.41737	-0.60515	0.545172	0.986821	0.839399	0.476115	1.47987
rs8180209	s__Clostridium_innocuum	883	-0.350035	0.581255	-0.602206	0.547129	0.986821	0.784565	0.356186	1.72815
rs8180209	s__Bacteroides_fragilis	612	0.402497	0.684902	0.587671	0.556843	0.986821	1.32179	0.521265	3.35173
rs8180209	s__Eubacterium_dolichum_CAG_375	239	0.237023	0.403578	0.587305	0.557088	0.986821	1.17856	0.681134	2.03925
rs8180209	s__Blautia_sp_N6H1_15	115	-0.172343	0.296091	-0.582062	0.560614	0.986821	0.8874	0.5935	1.32684
rs8180209	s__Parabacteroides_goldsteinii	373	0.317306	0.551451	0.575401	0.565107	0.986821	1.246	0.58905	2.63563
rs8180209	s__Eubacterium_hallii	1041	0.414176	0.720555	0.574801	0.565513	0.986821	1.33254	0.500655	3.54667
rs8180209	s__Enterorhabdus_caecimuris	440	-0.192123	0.336671	-0.570654	0.568321	0.986821	0.875317	0.554017	1.38295
rs8180209	s__Hungatella_hathewayi	749	-0.358984	0.629405	-0.570355	0.568523	0.986821	0.779713	0.331569	1.83356
rs8180209	s__Actinomyces_sp_oral_taxon_181	112	-0.142598	0.251716	-0.566504	0.571137	0.986821	0.905886	0.643512	1.27524
rs8180209	s__Prevotella_copri	363	-0.377097	0.679241	-0.555173	0.57886	0.986821	0.769986	0.305997	1.93753
rs8180209	s__Lachnoclostridium_sp_An138	209	-0.176647	0.321591	-0.549291	0.582889	0.986821	0.884757	0.571582	1.36952
rs8180209	s__Collinsella_intestinalis	605	-0.318614	0.596175	-0.534431	0.593123	0.986821	0.80184	0.356725	1.80236
rs8180209	s__Actinomyces_naeslundii	107	-0.114263	0.215035	-0.531371	0.595241	0.986821	0.923854	0.689809	1.23731
rs8180209	s__Clostridium_sp_CAG_253	89	-0.141156	0.26617	-0.530322	0.595968	0.986821	0.906792	0.63163	1.30183
rs8180209	s__Klebsiella_variicola	443	0.283219	0.536704	0.5277	0.597787	0.986821	1.21691	0.586937	2.52303
rs8180209	s__Coprobacter_sp	81	0.10562	0.201515	0.524131	0.600266	0.986821	1.07596	0.818271	1.41479
rs8180209	s__Coprococcus_eutactus	132	0.208735	0.398596	0.523676	0.600582	0.986821	1.15567	0.672445	1.98616
rs8180209	s__Eubacterium_sp_CAG_251	134	0.220802	0.437968	0.50415	0.614231	0.986821	1.16538	0.642775	2.11289
rs8180209	s__Streptococcus_mitis	170	-0.140277	0.280192	-0.500645	0.616696	0.986821	0.907345	0.620089	1.32767
rs8180209	s__Phascolarctobacterium_faecium	827	0.345548	0.689903	0.500865	0.616541	0.986821	1.27063	0.497697	3.24396
rs8180209	s__Prevotella_timonensis	182	0.16994	0.347898	0.488477	0.625285	0.986821	1.12501	0.701279	1.80478
rs8180209	s__Paraprevotella_clara	129	-0.169463	0.349456	-0.484933	0.627796	0.986821	0.889174	0.553097	1.42946
rs8180209	s__Firmicutes_bacterium_CAG_110	252	0.232694	0.482739	0.482029	0.629856	0.986821	1.17503	0.60985	2.26398
rs8180209	s__Blautia_obeum	1051	0.371311	0.771124	0.481519	0.630219	0.986821	1.29353	0.453731	3.68768
rs8180209	s__Coprobacter_fastidiosus	245	-0.229034	0.479446	-0.477704	0.632931	0.986821	0.853206	0.444807	1.63658
rs8180209	s__Rothia_dentocariosa	158	-0.147011	0.310938	-0.472797	0.636428	0.986821	0.90312	0.591951	1.37786
rs8180209	s__Coprobacter_secundus	76	-0.104633	0.223247	-0.468687	0.639363	0.986821	0.930042	0.686725	1.25957
rs8180209	s__Roseburia_sp_CAG_309	138	-0.125067	0.268661	-0.465518	0.641629	0.986821	0.916962	0.636555	1.32089
rs8180209	s__Bacteroides_dorei	836	-0.449177	0.990608	-0.453435	0.650302	0.986821	0.732461	0.190681	2.8136
rs8180209	s__Eubacterium_ramulus	463	0.247057	0.543471	0.45459	0.649471	0.986821	1.18678	0.56717	2.4833
rs8180209	s__Roseburia_sp_CAG_471	332	0.167109	0.390444	0.427997	0.668716	0.986821	1.12281	0.660595	1.90842
rs8180209	s__Eubacterium_siraeum	906	0.386321	0.898273	0.43007	0.667207	0.986821	1.30706	0.385741	4.42886
rs8180209	s__Alistipes_inops	137	-0.162962	0.385102	-0.423166	0.672236	0.986821	0.89319	0.52933	1.50716
rs8180209	s__Desulfovibrio_piger	111	0.117516	0.278652	0.421732	0.673282	0.986821	1.08487	0.742961	1.58411
rs8180209	s__Harryflintia_acetispora	389	-0.169966	0.405561	-0.419089	0.675212	0.986821	0.888863	0.512326	1.54214
rs8180209	s__Bacteroides_plebeius	201	-0.233291	0.561988	-0.415117	0.678117	0.986821	0.850692	0.396451	1.82539
rs8180209	s__Bifidobacterium_bifidum	373	-0.310628	0.759355	-0.409068	0.682549	0.986821	0.806291	0.287381	2.26217
rs8180209	s__Veillonella_dispar	174	0.0844457	0.205495	0.410938	0.681178	0.986821	1.06028	0.802001	1.40174
rs8180209	s__Anaerofustis_stercorihominis	110	-0.0828649	0.204601	-0.405006	0.685531	0.986821	0.944181	0.71505	1.24673
rs8180209	s__Dorea_formicigenerans	823	-0.259339	0.645587	-0.40171	0.687956	0.986821	0.835471	0.347555	2.00835
rs8180209	s__Enterococcus_gallinarum	76	0.0792513	0.201173	0.393946	0.693678	0.986821	1.05647	0.803824	1.38852
rs8180209	s__Eubacterium_sp_CAG_38	565	0.245822	0.627645	0.391657	0.695368	0.986821	1.18577	0.505449	2.78177
rs8180209	s__Citrobacter_freundii	127	0.121385	0.309975	0.391596	0.695413	0.986821	1.08778	0.71392	1.65742
rs8180209	s__Parabacteroides_distasonis	1260	-0.268483	0.712987	-0.376561	0.706554	0.986821	0.830192	0.315139	2.18703
rs8180209	s__Phascolarctobacterium_sp_CAG_266	77	-0.114572	0.305331	-0.375238	0.707537	0.986821	0.923656	0.610041	1.3985
rs8180209	s__Butyricimonas_virosa	620	-0.220346	0.596779	-0.369226	0.712012	0.986821	0.85836	0.381556	1.93099
rs8180209	s__Enorma_massiliensis	222	-0.130487	0.357478	-0.365022	0.715147	0.986821	0.913523	0.562084	1.4847
rs8180209	s__Bifidobacterium_pseudocatenulatum	465	0.244254	0.678297	0.360098	0.718825	0.986821	1.18448	0.471324	2.9767
rs8180209	s__Odoribacter_splanchnicus	993	-0.271798	0.756396	-0.359334	0.719397	0.986821	0.828286	0.29641	2.31456
rs8180209	s__Alistipes_finegoldii	1125	0.273408	0.756706	0.361313	0.717917	0.986821	1.20866	0.432348	3.3789
rs8180209	s__Roseburia_hominis	945	-0.258795	0.729883	-0.354571	0.722962	0.986821	0.835786	0.310063	2.25289
rs8180209	s__Dialister_sp_CAG_357	103	0.130848	0.374661	0.349243	0.726956	0.986821	1.09494	0.658161	1.82157
rs8180209	s__Enterococcus_faecium	176	0.104997	0.310212	0.338467	0.73506	0.986821	1.07549	0.705628	1.63922
rs8180209	s__Agathobaculum_butyriciproducens	874	-0.23423	0.682631	-0.343128	0.731551	0.986821	0.850139	0.336298	2.14909
rs8180209	s__Cloacibacillus_porcorum	91	0.088395	0.25843	0.342046	0.732365	0.986821	1.06319	0.748395	1.51039
rs8180209	s__Turicimonas_muris	516	-0.130514	0.405801	-0.32162	0.747786	0.986821	0.913506	0.526358	1.58541
rs8180209	s__Bacteroides_xylanisolvens	837	-0.249328	0.786838	-0.316873	0.751385	0.986821	0.841288	0.288865	2.45016
rs8180209	s__Lactonifactor_longoviformis	125	0.0692463	0.220228	0.31443	0.753239	0.986821	1.04917	0.777869	1.41509
rs8180209	s__Lactobacillus_gasseri	140	-0.093379	0.298835	-0.312477	0.754722	0.986821	0.937325	0.624557	1.40672
rs8180209	s__Akkermansia_muciniphila	1029	-0.279826	0.920932	-0.303851	0.761284	0.986821	0.823691	0.23572	2.87827
rs8180209	s__Eubacterium_sp_CAG_274	107	0.0898393	0.29644	0.303061	0.761886	0.986821	1.06425	0.711441	1.59202
rs8180209	s__Collinsella_massiliensis	492	0.101237	0.33691	0.300485	0.763849	0.986821	1.07269	0.678722	1.69535
rs8180209	s__Escherichia_coli	1072	-0.216059	0.72492	-0.298045	0.76571	0.986821	0.860914	0.321546	2.30503
rs8180209	s__Enterococcus_avium	119	0.0836383	0.282162	0.296419	0.766951	0.986821	1.05969	0.722265	1.55474
rs8180209	s__Prevotella_bivia	101	-0.0831159	0.285731	-0.290889	0.771177	0.986821	0.944017	0.640314	1.39177
rs8180209	s__Asaccharobacter_celatus	1089	-0.177791	0.621094	-0.286255	0.774723	0.986821	0.884055	0.380209	2.05559
rs8180209	s__Bacteroides_cellulosilyticus	734	-0.235771	0.862497	-0.273358	0.784616	0.986821	0.849231	0.263109	2.74104
rs8180209	s__Enterobacter_cloacae_complex	84	-0.069999	0.258638	-0.270645	0.786702	0.986821	0.952639	0.670389	1.35372
rs8180209	s__Tyzzerella_nexilis	193	-0.0860942	0.319393	-0.269556	0.78754	0.986821	0.94207	0.610429	1.45389
rs8180209	s__Flavonifractor_sp_An10	85	-0.060793	0.226498	-0.268404	0.788425	0.986821	0.958737	0.704793	1.30418
rs8180209	s__Klebsiella_michiganensis	91	0.0654338	0.247516	0.264362	0.791537	0.986821	1.0464	0.747582	1.46466
rs8180209	s__Bacteroides_finegoldii	423	0.176387	0.690299	0.255523	0.798355	0.986821	1.13005	0.442393	2.88661
rs8180209	s__Lactococcus_lactis	331	0.0841357	0.342245	0.245835	0.805844	0.986821	1.06005	0.665881	1.68756
rs8180209	s__Clostridium_bolteae	1034	-0.153241	0.614391	-0.249419	0.803071	0.986821	0.899228	0.390272	2.07192
rs8180209	s__Ruminococcaceae_bacterium_D5	429	-0.130272	0.536027	-0.243032	0.808015	0.986821	0.913659	0.441081	1.89256
rs8180209	s__Ruthenibacterium_lactatiformans	1447	-0.105846	0.420714	-0.251587	0.801395	0.986821	0.92926	0.524696	1.64576
rs8180209	s__Firmicutes_bacterium_CAG_145	549	-0.144006	0.584534	-0.24636	0.805438	0.986821	0.905003	0.409038	2.00233
rs8180209	s__Veillonella_infantium	89	0.048288	0.191471	0.252195	0.800925	0.986821	1.03404	0.797195	1.34124
rs8180209	s__Campylobacter_ureolyticus	103	0.0658607	0.270511	0.243468	0.807677	0.986821	1.04671	0.724802	1.51159
rs8180209	s__Roseburia_intestinalis	889	0.194413	0.804177	0.241754	0.809004	0.986821	1.14426	0.383747	3.41196
rs8180209	s__Oxalobacter_formigenes	145	0.084125	0.351346	0.239436	0.8108	0.986821	1.06004	0.657693	1.70854
rs8180209	s__Absiella_dolichum	217	0.0840133	0.352338	0.238445	0.811569	0.986821	1.05996	0.656756	1.71071
rs8180209	s__Erysipelatoclostridium_ramosum	561	-0.144578	0.630266	-0.229392	0.818596	0.986821	0.904644	0.384245	2.12984
rs8180209	s__Eisenbergiella_tayi	798	0.131211	0.587714	0.223256	0.823367	0.986821	1.09521	0.492874	2.43366
rs8180209	s__Bacteroides_faecis_CAG_32	169	-0.0892538	0.408665	-0.218403	0.827145	0.986821	0.940009	0.539525	1.63777
rs8180209	s__Butyricimonas_synergistica	469	0.122473	0.563433	0.217369	0.82795	0.986821	1.0886	0.506328	2.34048
rs8180209	s__Clostridium_leptum	1158	-0.134431	0.628067	-0.214038	0.830547	0.986821	0.911029	0.388115	2.13847
rs8180209	s__Lactobacillus_plantarum	90	-0.0536278	0.267659	-0.200358	0.841228	0.986821	0.96351	0.66978	1.38606
rs8180209	s__Streptococcus_gordonii	238	0.0609011	0.315653	0.192937	0.847035	0.986821	1.04312	0.679347	1.60167
rs8180209	s__Roseburia_inulinivorans	890	-0.124943	0.746662	-0.167335	0.867129	0.986821	0.91704	0.33254	2.52891
rs8180209	s__Alloscardovia_omnicolens	91	-0.0393692	0.239312	-0.16451	0.869352	0.986821	0.97308	0.702992	1.34694
rs8180209	s__Lactobacillus_fermentum	227	0.0755802	0.459166	0.164603	0.869279	0.986821	1.05378	0.564723	1.96639
rs8180209	s__Actinomyces_sp_HPA0247	220	0.0526807	0.330007	0.159635	0.87319	0.986821	1.03719	0.662443	1.62393
rs8180209	s__Firmicutes_bacterium_CAG_83	811	0.124257	0.782141	0.158867	0.873795	0.986821	1.08995	0.376641	3.15415
rs8180209	s__Klebsiella_oxytoca	110	0.0380902	0.259037	0.147045	0.883116	0.986821	1.02675	0.722154	1.45983
rs8180209	s__Scardovia_wiggsiae	97	0.0334416	0.23017	0.145291	0.884501	0.986821	1.02345	0.748622	1.39917
rs8180209	s__Eubacterium_callanderi	148	-0.0425995	0.292166	-0.145806	0.884095	0.986821	0.970904	0.652819	1.44398
rs8180209	s__Anaerotruncus_colihominis	831	-0.0914198	0.633214	-0.144374	0.885225	0.986821	0.938599	0.397074	2.21865
rs8180209	s__Actinomyces_sp_oral_taxon_448	79	0.0289295	0.206689	0.139966	0.888706	0.986821	1.02025	0.770474	1.35101
rs356203	s__Clostridium_innocuum	883	-0.301776	0.345297	-0.873961	0.382281	0.986821	0.811253	0.507487	1.29684
rs356203	s__Faecalibacterium_prausnitzii	1276	-0.345826	0.400578	-0.863316	0.388104	0.986821	0.786858	0.456612	1.35595
rs356203	s__Pseudoflavonifractor_sp_An184	199	-0.211342	0.248166	-0.851615	0.394566	0.986821	0.863733	0.616534	1.21005
rs356203	s__Bacteroides_coprocola	110	0.184526	0.219918	0.839067	0.401567	0.986821	1.13644	0.842931	1.53216
rs356203	s__Enterococcus_faecium	176	0.15447	0.184333	0.837994	0.402169	0.986821	1.11301	0.866443	1.42975
rs356203	s__Firmicutes_bacterium_CAG_95	101	0.133761	0.161291	0.829317	0.407059	0.986821	1.09715	0.881255	1.36594
rs356203	s__Atopobium_minutum	79	-0.125155	0.15164	-0.82534	0.409312	0.986821	0.916906	0.746198	1.12667
rs356203	s__Streptococcus_thermophilus	725	-0.247359	0.300644	-0.822765	0.410774	0.986821	0.842437	0.559953	1.26743
rs356203	s__Streptococcus_vestibularis	373	-0.180452	0.219791	-0.821018	0.411768	0.986821	0.882426	0.654633	1.18949
rs356203	s__Eubacterium_eligens	788	0.339185	0.416643	0.814089	0.415725	0.986821	1.26504	0.718253	2.22809
rs356203	s__Collinsella_intestinalis	605	0.287645	0.354207	0.81208	0.416876	0.986821	1.22065	0.754398	1.97505
rs356203	s__Streptococcus_sanguinis	124	-0.116709	0.144826	-0.805854	0.420457	0.986821	0.922289	0.75756	1.12284
rs356203	s__Lactonifactor_longoviformis	125	0.105325	0.130779	0.805367	0.420737	0.986821	1.07574	0.900625	1.2849
rs356203	s__Dorea_formicigenerans	823	0.309601	0.383496	0.807312	0.419616	0.986821	1.23936	0.736087	2.08674
rs356203	s__Eubacterium_hallii	1041	0.339855	0.428223	0.79364	0.427532	0.986821	1.26563	0.70737	2.26447
rs356203	s__Blautia_obeum	1051	0.36076	0.458706	0.786473	0.431716	0.986821	1.2841	0.68858	2.39466
rs356203	s__Klebsiella_michiganensis	91	0.115375	0.147076	0.78446	0.432896	0.986821	1.08326	0.887062	1.32285
rs356203	s__Methanobrevibacter_smithii	505	0.313266	0.404223	0.774983	0.438474	0.986821	1.24252	0.717469	2.1518
rs356203	s__Alistipes_finegoldii	1125	0.347203	0.450185	0.771245	0.440685	0.986821	1.27209	0.690082	2.34496
rs356203	s__Candida_albicans	99	-0.118074	0.153533	-0.769049	0.441987	0.986821	0.921417	0.747944	1.13512
rs356203	s__Odoribacter_splanchnicus	993	-0.343019	0.449237	-0.763558	0.445252	0.986821	0.78839	0.428236	1.45144
rs356203	s__Firmicutes_bacterium_CAG_424	258	0.203843	0.270888	0.752499	0.451871	0.986821	1.15176	0.797138	1.66415
rs356203	s__Prevotella_timonensis	182	-0.150276	0.206732	-0.726912	0.467395	0.986821	0.901078	0.680435	1.19327
rs356203	s__Harryflintia_acetispora	389	0.174787	0.241053	0.725097	0.468507	0.986821	1.1288	0.813561	1.56618
rs356203	s__Firmicutes_bacterium_CAG_110	252	0.206802	0.286919	0.720767	0.471167	0.986821	1.15413	0.781566	1.70428
rs356203	s__Clostridium_clostridioforme	677	0.280847	0.391873	0.716678	0.473686	0.986821	1.21491	0.713396	2.06898
rs356203	s__Prevotella_bivia	101	-0.120364	0.169778	-0.708948	0.478469	0.986821	0.919956	0.730457	1.15862
rs356203	s__Bacteroides_galacturonicus	131	-0.101257	0.143502	-0.705613	0.48054	0.986821	0.93222	0.767096	1.13289
rs356203	s__Lactobacillus_reuteri	89	-0.160001	0.227059	-0.704667	0.481128	0.986821	0.895024	0.657454	1.21844
rs356203	s__Bacteroides_finegoldii	423	-0.287037	0.410307	-0.699567	0.484308	0.986821	0.819584	0.469359	1.43114
rs356203	s__Peptoniphilus_sp_HMSC062D09	153	-0.142819	0.20364	-0.701331	0.483207	0.986821	0.905748	0.686841	1.19442
rs356203	s__Coprobacillus_cateniformis	258	0.189359	0.271431	0.697633	0.485516	0.986821	1.14026	0.788594	1.64874
rs356203	s__Lactobacillus_paragasseri	120	0.128003	0.189952	0.673871	0.500498	0.986821	1.09278	0.844223	1.41452
rs356203	s__Collinsella_stercoris	869	0.217699	0.32356	0.672826	0.501163	0.986821	1.16288	0.749252	1.80485
rs356203	s__Actinomyces_oris	431	0.159517	0.238989	0.667468	0.504577	0.986821	1.11691	0.807257	1.54535
rs356203	s__Lactobacillus_rogosae	170	0.0918685	0.14163	0.648651	0.516664	0.986821	1.06575	0.879206	1.29187
rs356203	s__Alistipes_putredinis	1138	-0.324975	0.502013	-0.647343	0.51751	0.986821	0.798312	0.403623	1.57896
rs356203	s__Scardovia_wiggsiae	97	0.0873827	0.136826	0.63864	0.523156	0.986821	1.06244	0.882216	1.27948
rs356203	s__Eubacterium_limosum	180	-0.124946	0.196494	-0.635875	0.524956	0.986821	0.917039	0.702187	1.19763
rs356203	s__Dorea_sp_CAG_317	848	-0.244579	0.389086	-0.6286	0.529708	0.986821	0.844062	0.497515	1.432
rs356203	s__Clostridium_sp_CAG_253	89	0.0983527	0.158136	0.62195	0.53407	0.986821	1.07055	0.863583	1.32712
rs356203	s__Ruminococcus_torques	757	0.283844	0.459539	0.617671	0.536887	0.986821	1.21743	0.652092	2.27291
rs356203	s__Absiella_dolichum	217	0.129841	0.209406	0.620045	0.535323	0.986821	1.09417	0.823252	1.45425
rs356203	s__Monoglobus_pectinilyticus	586	0.235348	0.384452	0.612163	0.540524	0.986821	1.17719	0.698253	1.98464
rs356203	s__Murimonas_intestini	91	-0.0855034	0.141668	-0.603549	0.546236	0.986821	0.942456	0.777453	1.14248
rs356203	s__Dielma_fastidiosa	369	-0.162229	0.275781	-0.588251	0.556453	0.986821	0.893643	0.614396	1.29981
rs356203	s__Akkermansia_muciniphila	1029	-0.321997	0.547187	-0.588459	0.556314	0.986821	0.799962	0.380381	1.68236
rs356203	s__Clostridium_sp_CAG_299	226	0.164465	0.283773	0.579566	0.562295	0.986821	1.12075	0.762215	1.64794
rs356203	s__Collinsella_aerofaciens	1134	0.253019	0.45312	0.558392	0.576661	0.986821	1.1917	0.643898	2.20554
rs356203	s__Cloacibacillus_evryensis	259	0.16189	0.295834	0.547231	0.584302	0.986821	1.11875	0.74849	1.67217
rs356203	s__Clostridium_bolteae_CAG_59	384	0.136064	0.249145	0.546124	0.585063	0.986821	1.0989	0.783356	1.54156
rs356203	s__Gordonibacter_pamelaeae	1278	0.162874	0.303763	0.536188	0.591909	0.986821	1.11952	0.740976	1.69144
rs356203	s__Megasphaera_sp_MJR8396C	147	0.147003	0.27447	0.535591	0.592322	0.986821	1.10727	0.762624	1.60766
rs356203	s__Lactobacillus_rhamnosus	242	-0.123468	0.231079	-0.534312	0.593206	0.986821	0.917978	0.670643	1.25653
rs356203	s__Streptococcus_lutetiensis	77	0.078384	0.147937	0.529848	0.596297	0.986821	1.05583	0.863596	1.29087
rs356203	s__Blautia_sp_N6H1_15	115	-0.0933579	0.176022	-0.530376	0.595931	0.986821	0.937339	0.737973	1.19056
rs356203	s__Peptoniphilus_lacrimalis	147	-0.10055	0.193002	-0.520978	0.60246	0.986821	0.932678	0.717558	1.21229
rs356203	s__Eubacterium_callanderi	148	-0.0902758	0.173623	-0.519951	0.603175	0.986821	0.939343	0.741965	1.18923
rs356203	s__Enterococcus_gallinarum	76	-0.061452	0.11951	-0.514201	0.607188	0.986821	0.958299	0.814682	1.12723
rs356203	s__Intestinimonas_butyriciproducens	855	0.218756	0.426337	0.513107	0.607953	0.986821	1.16373	0.652087	2.07682
rs356203	s__Desulfovibrio_piger	111	0.0848084	0.165478	0.512507	0.608373	0.986821	1.06055	0.847022	1.3279
rs356203	s__Clostridium_leptum	1158	-0.190532	0.372945	-0.510884	0.609508	0.986821	0.876283	0.527958	1.45442
rs356203	s__Escherichia_coli	1072	0.213701	0.430732	0.496136	0.619872	0.986821	1.15966	0.645938	2.08195
rs356203	s__Actinomyces_odontolyticus	456	0.120097	0.24977	0.480832	0.630707	0.986821	1.08681	0.774077	1.52588
rs356203	s__Rothia_mucilaginosa	380	0.131119	0.277092	0.473198	0.636142	0.986821	1.09514	0.751591	1.59573
rs356203	s__Parabacteroides_johnsonii	167	-0.121358	0.256912	-0.472372	0.636731	0.986821	0.919322	0.648462	1.30332
rs356203	s__Streptococcus_gordonii	238	-0.0883629	0.187498	-0.471274	0.637515	0.986821	0.940589	0.729076	1.21347
rs356203	s__Flavonifractor_sp_An10	85	0.0634152	0.134649	0.470967	0.637734	0.986821	1.04494	0.870251	1.25469
rs356203	s__Anaerotignum_lactatifermentans	460	-0.173503	0.371185	-0.467429	0.640262	0.986821	0.886687	0.535506	1.46817
rs356203	s__Lactobacillus_salivarius	133	0.10412	0.224076	0.464664	0.642241	0.986821	1.07484	0.792747	1.45731
rs356203	s__Clostridium_lavalense	801	0.160155	0.34574	0.463223	0.643273	0.986821	1.11741	0.698583	1.78733
rs356203	s__Clostridium_symbiosum	908	0.169443	0.367206	0.461438	0.644552	0.986821	1.12462	0.682887	1.8521
rs356203	s__Actinomyces_naeslundii	107	0.0580148	0.127773	0.454045	0.649863	0.986821	1.04103	0.875136	1.23838
rs356203	s__Actinomyces_sp_oral_taxon_448	79	-0.0556762	0.123084	-0.452342	0.651089	0.986821	0.962143	0.813988	1.13727
rs356203	s__Prevotella_corporis	174	0.100287	0.221733	0.452288	0.651128	0.986821	1.07199	0.793164	1.44883
rs356203	s__Eubacterium_rectale	1100	0.224571	0.497369	0.451517	0.651683	0.986821	1.16843	0.594491	2.29646
rs356203	s__Haemophilus_parainfluenzae	142	-0.0576963	0.128083	-0.45046	0.652445	0.986821	0.960797	0.807347	1.14341
rs356203	s__Anaerococcus_vaginalis	152	-0.0879305	0.19604	-0.448534	0.653834	0.986821	0.940871	0.72088	1.228
rs356203	s__Clostridium_sp_CAG_242	295	0.11389	0.25526	0.446173	0.655537	0.986821	1.08214	0.765026	1.53071
rs356203	s__Alloscardovia_omnicolens	91	-0.0624855	0.142209	-0.439391	0.660442	0.986821	0.957613	0.789376	1.16171
rs356203	s__Dorea_longicatena	810	0.201405	0.458077	0.439676	0.660236	0.986821	1.14982	0.617099	2.14241
rs356203	s__Bacteroides_massiliensis	464	-0.178788	0.409043	-0.437089	0.662111	0.986821	0.883445	0.5068	1.54001
rs356203	s__Oscillibacter_sp_57_20	636	0.22874	0.525331	0.43542	0.663321	0.986821	1.17181	0.573987	2.39228
rs356203	s__Eisenbergiella_massiliensis	857	-0.17472	0.40481	-0.431611	0.666087	0.986821	0.885939	0.511162	1.5355
rs356203	s__Bacillus_sp_FJAT_27916	92	-0.0735279	0.172632	-0.425922	0.670227	0.986821	0.950311	0.751639	1.2015
rs356203	s__Gemella_sanguinis	118	-0.0385879	0.0907229	-0.425338	0.670652	0.986821	0.973607	0.860708	1.10132
rs356203	s__Lawsonibacter_asaccharolyticus	1182	0.142937	0.335047	0.426618	0.66972	0.986821	1.10415	0.700397	1.74065
rs356203	s__Klebsiella_oxytoca	110	0.0638878	0.153946	0.415001	0.678201	0.986821	1.04528	0.84801	1.28844
rs356203	s__Erysipelatoclostridium_ramosum	561	0.15458	0.374582	0.412673	0.679906	0.986821	1.1131	0.669149	1.85159
rs356203	s__Clostridium_methylpentosum	176	0.0609566	0.152466	0.399804	0.689359	0.986821	1.04316	0.847992	1.28324
rs356203	s__Actinomyces_graevenitzii	197	-0.0789198	0.204913	-0.385139	0.70019	0.986821	0.946766	0.716705	1.25068
rs356203	s__Streptococcus_mutans	328	-0.0944979	0.246489	-0.383376	0.701496	0.986821	0.936598	0.67007	1.30914
rs356203	s__Bacteroides_dorei	836	0.221985	0.588898	0.376951	0.706264	0.986821	1.16634	0.524039	2.59588
rs356203	s__Proteobacteria_bacterium_CAG_139	607	-0.150176	0.404873	-0.370923	0.710748	0.986821	0.90114	0.519888	1.56198
rs356203	s__Lactobacillus_fermentum	227	-0.100689	0.272851	-0.369025	0.712162	0.986821	0.932588	0.643728	1.35107
rs356203	s__Veillonella_parvula	279	-0.0861174	0.23395	-0.368102	0.71285	0.986821	0.942055	0.685553	1.29453
rs356203	s__Ruthenibacterium_lactatiformans	1447	0.0900262	0.249968	0.360151	0.718785	0.986821	1.06439	0.757905	1.49481
rs356203	s__Dialister_invisus	383	0.113827	0.316293	0.359877	0.71899	0.986821	1.08209	0.704119	1.66297
rs356203	s__Haemophilus_sp_HMSC71H05	84	-0.0379566	0.105198	-0.36081	0.718293	0.986821	0.974034	0.844316	1.12368
rs356203	s__Parabacteroides_merdae	1080	0.168293	0.489038	0.344131	0.730797	0.986821	1.12373	0.578255	2.18375
rs356203	s__Eubacterium_sp_CAG_38	565	0.130148	0.373111	0.348818	0.727276	0.986821	1.09441	0.659228	1.81686
rs356203	s__Clostridium_saccharolyticum	234	-0.0946156	0.274685	-0.344451	0.730556	0.986821	0.936522	0.644835	1.36015
rs356203	s__Oscillibacter_sp_CAG_241	556	0.15418	0.449177	0.34325	0.731459	0.986821	1.11279	0.604491	2.0485
rs356203	s__Bacteroides_eggerthii	378	-0.152986	0.447724	-0.341698	0.732626	0.986821	0.899387	0.489532	1.65239
rs356203	s__Enorma_massiliensis	222	-0.071982	0.212864	-0.33816	0.735291	0.986821	0.95133	0.712422	1.27035
rs356203	s__Rothia_dentocariosa	158	-0.061349	0.18474	-0.332083	0.739874	0.986821	0.958368	0.745645	1.23178
rs356203	s__Butyricimonas_synergistica	469	0.109593	0.334926	0.327215	0.743551	0.986821	1.07892	0.684507	1.70061
rs356203	s__Sellimonas_intestinalis	525	0.115772	0.35454	0.326541	0.744061	0.986821	1.08355	0.669369	1.75403
rs356203	s__Bacteroides_fragilis	612	-0.1321	0.406937	-0.324621	0.745514	0.986821	0.912502	0.524968	1.58611
rs356203	s__Campylobacter_ureolyticus	103	0.0516891	0.160724	0.321601	0.7478	0.986821	1.03648	0.833163	1.28941
rs356203	s__Asaccharobacter_celatus	1089	0.116892	0.369472	0.316375	0.751762	0.986821	1.0844	0.656436	1.79136
rs356203	s__Blautia_wexlerae	1219	0.119949	0.377163	0.318029	0.750508	0.986821	1.0867	0.650991	1.81402
rs356203	s__Lachnoclostridium_sp_An131	168	0.050289	0.158734	0.316814	0.75143	0.986821	1.03547	0.834608	1.28468
rs356203	s__Veillonella_infantium	89	0.0356257	0.113782	0.313106	0.754245	0.986821	1.025	0.878195	1.19635
rs356203	s__Proteus_mirabilis	83	-0.0535759	0.176551	-0.303458	0.761583	0.986821	0.963545	0.75806	1.22473
rs356203	s__Blautia_hydrogenotrophica	533	-0.102363	0.338468	-0.302429	0.762367	0.986821	0.931506	0.588144	1.47533
rs356203	s__Eubacterium_ventriosum	404	-0.0840008	0.286276	-0.293426	0.769238	0.986821	0.943438	0.639448	1.39194
rs356203	s__Cloacibacillus_porcorum	91	0.0439988	0.153603	0.286444	0.774578	0.986821	1.03097	0.836789	1.27021
rs356203	s__Bacteroides_nordii	183	-0.0598401	0.213301	-0.280543	0.7791	0.986821	0.95937	0.718017	1.28185
rs356203	s__Clostridium_scindens	437	-0.0798653	0.284375	-0.280845	0.778868	0.986821	0.946146	0.642942	1.39234
rs356203	s__Fusicatenibacter_saccharivorans	1079	0.13775	0.495449	0.27803	0.781028	0.986821	1.10019	0.561232	2.15671
rs356203	s__Christensenella_minuta	183	-0.051633	0.188104	-0.274492	0.783745	0.986821	0.964844	0.74726	1.24578
rs356203	s__Lachnoclostridium_sp_An138	209	-0.0523257	0.191087	-0.273832	0.784252	0.986821	0.96438	0.743881	1.25024
rs356203	s__Streptococcus_mitis	170	0.0451065	0.166541	0.270842	0.78655	0.986821	1.03176	0.822841	1.29372
rs356203	s__Blautia_sp_CAG_257	907	0.109875	0.40716	0.269858	0.787307	0.986821	1.07913	0.620646	1.87632
rs356203	s__Bacteroides_intestinalis	367	-0.107609	0.411994	-0.261191	0.793981	0.986821	0.928125	0.530301	1.62439
rs356203	s__Blautia_producta	472	-0.0752254	0.299025	-0.251569	0.801409	0.986821	0.949194	0.632302	1.4249
rs356203	s__Sutterella_parvirubra	99	0.0248315	0.104156	0.238408	0.811598	0.986821	1.01736	0.883123	1.172
rs356203	s__Coprococcus_eutactus	132	-0.0556521	0.236752	-0.235065	0.814191	0.986821	0.962159	0.697524	1.3272
rs356203	s__Eubacterium_dolichum_CAG_375	239	0.0548179	0.23991	0.228494	0.819294	0.986821	1.03873	0.749809	1.43897
rs356203	s__Bifidobacterium_adolescentis	553	-0.0997596	0.449524	-0.221923	0.824405	0.986821	0.933188	0.506689	1.71869
rs356203	s__Enterobacter_cloacae_complex	84	-0.0331536	0.153716	-0.215681	0.829266	0.986821	0.977282	0.793094	1.20425
rs356203	s__Coprobacter_secundus	76	-0.0278529	0.132518	-0.210182	0.833554	0.986821	0.980879	0.819271	1.17437
rs356203	s__Paraprevotella_xylaniphila	353	0.0661965	0.316073	0.209434	0.834138	0.986821	1.04695	0.681457	1.60848
rs356203	s__Lachnospira_pectinoschiza	499	0.0932619	0.446644	0.208806	0.834628	0.986821	1.06678	0.581496	1.95705
rs356203	s__Campylobacter_hominis	89	-0.0388333	0.185177	-0.209709	0.833924	0.986821	0.973442	0.756924	1.25189
rs356203	s__Clostridium_disporicum	194	0.0444771	0.215736	0.206164	0.836691	0.986821	1.03131	0.769309	1.38254
rs356203	s__Acidaminococcus_intestini	421	0.0979078	0.474214	0.206463	0.836457	0.986821	1.07022	0.561925	2.0383
rs356203	s__Enterorhabdus_caecimuris	440	-0.03579	0.200068	-0.17889	0.858049	0.986821	0.975497	0.743331	1.28018
rs356203	s__Enterococcus_avium	119	0.0285375	0.167695	0.170175	0.864896	0.986821	1.01998	0.81217	1.28096
rs356203	s__Clostridium_sp_CAG_58	940	-0.0710573	0.420906	-0.16882	0.865962	0.986821	0.95194	0.537362	1.68637
rs356203	s__Anaerostipes_caccae	158	0.0280162	0.179052	0.15647	0.875684	0.986821	1.01961	0.799448	1.3004
rs356203	s__Collinsella_massiliensis	492	-0.0294748	0.200335	-0.147128	0.883051	0.986821	0.979777	0.746321	1.28626
rs356203	s__Firmicutes_bacterium_CAG_83	811	0.0655649	0.464737	0.14108	0.887826	0.986821	1.04649	0.556588	1.96762
rs356203	s__Turicibacter_sanguinis	268	0.0357284	0.2576	0.138697	0.889708	0.986821	1.02507	0.722381	1.4546
rs2736990	s__Absiella_dolichum	217	0.172643	0.20087	0.859476	0.390217	0.986821	1.12712	0.857933	1.48077
rs2736990	s__Bacteroides_coprocola	110	0.179694	0.21094	0.851874	0.394422	0.986821	1.13264	0.850423	1.50852
rs2736990	s__Roseburia_intestinalis	889	-0.390118	0.458424	-0.850997	0.394908	0.986821	0.763067	0.40934	1.42247
rs2736990	s__Klebsiella_pneumoniae	512	0.31157	0.374049	0.832966	0.404998	0.986821	1.24106	0.746614	2.06294
rs2736990	s__Roseburia_sp_CAG_309	138	0.123356	0.153149	0.805462	0.420683	0.986821	1.08927	0.884653	1.3412
rs2736990	s__Monoglobus_pectinilyticus	586	0.29659	0.368571	0.804704	0.42112	0.986821	1.22824	0.744421	2.0265
rs2736990	s__Bifidobacterium_longum	1048	-0.360347	0.448866	-0.802794	0.422223	0.986821	0.778977	0.423336	1.43339
rs2736990	s__Turicibacter_sanguinis	268	0.197919	0.246947	0.801463	0.422992	0.986821	1.14704	0.820118	1.60429
rs2736990	s__Atopobium_minutum	79	-0.115572	0.145476	-0.794439	0.427067	0.986821	0.923016	0.757488	1.12472
rs2736990	s__Enterococcus_faecalis	229	0.187904	0.238508	0.78783	0.430922	0.986821	1.13911	0.823835	1.57503
rs2736990	s__Lactonifactor_longoviformis	125	0.0988658	0.125563	0.78738	0.431185	0.986821	1.07093	0.902978	1.27012
rs2736990	s__Streptococcus_australis	115	-0.0942123	0.120187	-0.783881	0.433235	0.986821	0.936784	0.795658	1.10294
rs2736990	s__Methanobrevibacter_smithii	505	0.302156	0.387696	0.779362	0.435891	0.986821	1.23299	0.728131	2.08788
rs2736990	s__Holdemanella_biformis	177	0.18034	0.23155	0.778836	0.436201	0.986821	1.13315	0.827311	1.55205
rs2736990	s__Bacteroides_vulgatus	1328	0.294798	0.381491	0.772752	0.439793	0.986821	1.22671	0.73056	2.05982
rs2736990	s__Prevotella_disiens	76	-0.111068	0.14348	-0.774103	0.438993	0.986821	0.925902	0.76192	1.12518
rs2736990	s__Alistipes_finegoldii	1125	-0.334086	0.431938	-0.773458	0.439375	0.986821	0.793287	0.441142	1.42653
rs2736990	s__Clostridium_bolteae	1034	0.271256	0.350231	0.774505	0.438756	0.986821	1.20686	0.749917	1.94222
rs2736990	s__Negativicoccus_succinicivorans	75	-0.0777428	0.10035	-0.774719	0.438629	0.986821	0.947539	0.826778	1.08594
rs2736990	s__Bifidobacterium_animalis	136	0.159471	0.206662	0.771653	0.440443	0.986821	1.11688	0.843473	1.4789
rs2736990	s__Enterococcus_gallinarum	76	-0.0855514	0.114653	-0.746177	0.455679	0.986821	0.942424	0.80649	1.10127
rs2736990	s__Bacteroides_salyersiae	301	-0.223354	0.301486	-0.740843	0.458906	0.986821	0.856572	0.568697	1.29017
rs2736990	s__Butyricimonas_virosa	620	-0.247712	0.340021	-0.72852	0.46641	0.986821	0.842231	0.530655	1.33675
rs2736990	s__Prevotella_copri	363	0.279943	0.386695	0.723936	0.469219	0.986821	1.21415	0.717982	2.05319
rs2736990	s__Streptococcus_vestibularis	373	-0.146569	0.210872	-0.695059	0.487127	0.986821	0.903396	0.678359	1.20309
rs2736990	s__Clostridium_sp_CAG_58	940	-0.279491	0.40376	-0.692222	0.488906	0.986821	0.823881	0.476035	1.4259
rs2736990	s__Faecalibacterium_prausnitzii	1276	-0.264842	0.384438	-0.688908	0.490989	0.986821	0.83229	0.493684	1.40314
rs2736990	s__Odoribacter_splanchnicus	993	-0.296731	0.431191	-0.688166	0.491456	0.986821	0.814095	0.453173	1.46247
rs2736990	s__Klebsiella_quasipneumoniae	388	0.174629	0.254093	0.687264	0.492024	0.986821	1.12867	0.799188	1.594
rs2736990	s__Clostridium_lavalense	801	-0.22114	0.331633	-0.666821	0.50499	0.986821	0.857887	0.546715	1.34617
rs2736990	s__Blautia_coccoides	333	0.158628	0.240429	0.659769	0.509505	0.986821	1.11622	0.805182	1.54742
rs2736990	s__Bilophila_wadsworthia	935	-0.223081	0.340307	-0.655529	0.512229	0.986821	0.856734	0.539583	1.3603
rs2736990	s__Lactobacillus_gasseri	140	0.111286	0.170445	0.65291	0.513915	0.986821	1.08019	0.856908	1.36165
rs2736990	s__Bifidobacterium_pseudocatenulatum	465	-0.250646	0.38747	-0.646879	0.517811	0.986821	0.84052	0.496516	1.42286
rs2736990	s__Collinsella_intestinalis	605	0.220022	0.339895	0.647325	0.517522	0.986821	1.16475	0.733988	1.84832
rs2736990	s__Clostridium_aldenense	407	0.151998	0.237632	0.639637	0.522508	0.986821	1.11111	0.804542	1.53449
rs2736990	s__Anaerococcus_vaginalis	152	-0.118428	0.188069	-0.629705	0.528984	0.986821	0.921191	0.713486	1.18936
rs2736990	s__Parabacteroides_johnsonii	167	-0.152217	0.246529	-0.617442	0.537038	0.986821	0.899866	0.643756	1.25787
rs2736990	s__Clostridium_clostridioforme	677	0.232108	0.375983	0.617338	0.537107	0.986821	1.17455	0.704749	1.95753
rs2736990	s__Campylobacter_ureolyticus	103	-0.0950246	0.1542	-0.616243	0.537829	0.986821	0.936256	0.759301	1.15445
rs2736990	s__Veillonella_atypica	174	0.103027	0.168965	0.609755	0.542117	0.986821	1.07402	0.853732	1.35116
rs2736990	s__Oscillibacter_sp_CAG_241	556	0.260633	0.430848	0.604929	0.545319	0.986821	1.198	0.66719	2.15113
rs2736990	s__Bacteroides_dorei	836	0.333725	0.565002	0.590662	0.554837	0.986821	1.26026	0.584924	2.71533
rs2736990	s__Clostridium_symbiosum	908	-0.207614	0.352136	-0.589585	0.555559	0.986821	0.865968	0.536704	1.39723
rs2736990	s__Tyzzerella_nexilis	193	-0.106967	0.182099	-0.587413	0.557016	0.986821	0.928538	0.725033	1.18916
rs2736990	s__Veillonella_parvula	279	-0.131722	0.224404	-0.586984	0.557304	0.986821	0.912742	0.672892	1.23809
rs2736990	s__Dialister_sp_CAG_357	103	-0.124415	0.213621	-0.58241	0.560379	0.986821	0.917376	0.686289	1.22627
rs2736990	s__Gordonibacter_pamelaeae	1278	0.167915	0.291458	0.576122	0.56462	0.986821	1.12343	0.756104	1.66922
rs2736990	s__Enorma_massiliensis	222	-0.115751	0.204121	-0.567073	0.57075	0.986821	0.922902	0.699392	1.21784
rs2736990	s__Lawsonibacter_asaccharolyticus	1182	-0.181689	0.321534	-0.565069	0.572113	0.986821	0.88167	0.569633	1.36464
rs2736990	s__Lachnospira_pectinoschiza	499	0.239944	0.427941	0.560694	0.575091	0.986821	1.18095	0.660294	2.11214
rs2736990	s__Hungatella_hathewayi	749	0.200602	0.358806	0.559082	0.57619	0.986821	1.14918	0.705805	1.87107
rs2736990	s__Peptoniphilus_sp_HMSC062D09	153	-0.106071	0.195378	-0.542899	0.587281	0.986821	0.929115	0.712513	1.21156
rs2736990	s__Bacteroides_galacturonicus	131	-0.0743495	0.137642	-0.540167	0.589163	0.986821	0.94977	0.787784	1.14506
rs2736990	s__Actinomyces_graevenitzii	197	-0.105319	0.196579	-0.535761	0.592204	0.986821	0.929599	0.711722	1.21417
rs2736990	s__Bacteroides_cellulosilyticus	734	0.259797	0.491677	0.52839	0.597308	0.986821	1.19731	0.613915	2.3351
rs2736990	s__Clostridium_saccharolyticum	234	-0.139048	0.26358	-0.527538	0.597899	0.986821	0.908118	0.634783	1.29915
rs2736990	s__Alloscardovia_omnicolens	91	-0.0707982	0.136427	-0.518945	0.603877	0.986821	0.952111	0.79103	1.14599
rs2736990	s__Cloacibacillus_porcorum	91	0.0758917	0.147351	0.515042	0.606601	0.986821	1.05401	0.862792	1.28761
rs2736990	s__Proteobacteria_bacterium_CAG_139	607	-0.19956	0.388298	-0.513936	0.607374	0.986821	0.870816	0.513835	1.47581
rs2736990	s__Barnesiella_intestinihominis	550	-0.221863	0.434026	-0.511175	0.609305	0.986821	0.857458	0.475477	1.54631
rs2736990	s__Eubacterium_callanderi	148	-0.0841344	0.166545	-0.505175	0.613511	0.986821	0.94335	0.75233	1.18287
rs2736990	s__Collinsella_massiliensis	492	-0.094889	0.192126	-0.49389	0.621457	0.986821	0.936344	0.721237	1.21561
rs2736990	s__Romboutsia_ilealis	122	-0.0548036	0.110886	-0.494235	0.621213	0.986821	0.962725	0.828091	1.11925
rs2736990	s__Collinsella_aerofaciens	1134	0.214275	0.434909	0.492691	0.622304	0.986821	1.16012	0.642538	2.09463
rs2736990	s__Lactobacillus_rogosae	170	0.0666945	0.13594	0.490618	0.623769	0.986821	1.04731	0.870703	1.25975
rs2736990	s__Erysipelatoclostridium_ramosum	561	0.175404	0.359365	0.488093	0.625556	0.986821	1.12928	0.693058	1.84007
rs2736990	s__Dorea_formicigenerans	823	0.177976	0.367948	0.483699	0.628671	0.986821	1.1313	0.686246	1.86497
rs2736990	s__Butyricimonas_synergistica	469	0.154222	0.321284	0.480018	0.631285	0.986821	1.11282	0.71922	1.72183
rs2736990	s__Clostridium_sp_CAG_299	226	0.129945	0.272153	0.477469	0.633098	0.986821	1.09425	0.756035	1.58377
rs2736990	s__Firmicutes_bacterium_CAG_424	258	-0.123998	0.259992	-0.47693	0.633483	0.986821	0.917641	0.644574	1.30639
rs2736990	s__Veillonella_infantium	89	0.0517686	0.109161	0.474239	0.635399	0.986821	1.03653	0.893669	1.20224
rs2736990	s__Firmicutes_bacterium_CAG_95	101	0.0718196	0.154761	0.464067	0.642668	0.986821	1.05104	0.851741	1.29698
rs2736990	s__Actinomyces_sp_oral_taxon_181	112	0.0660516	0.143623	0.459895	0.645659	0.986821	1.04685	0.861278	1.2724
rs2736990	s__Alistipes_putredinis	1138	-0.215609	0.48172	-0.447582	0.654521	0.986821	0.861183	0.447581	1.65699
rs2736990	s__Bacteroides_massiliensis	464	-0.17418	0.392376	-0.443911	0.657172	0.986821	0.886271	0.520065	1.51034
rs2736990	s__Blautia_hydrogenotrophica	533	-0.141019	0.324693	-0.434313	0.664124	0.986821	0.906879	0.58341	1.40969
rs2736990	s__Megasphaera_sp_DISK_18	102	-0.0807903	0.186625	-0.432903	0.665149	0.986821	0.94554	0.733783	1.21841
rs2736990	s__Roseburia_sp_CAG_471	332	0.0961069	0.222615	0.431718	0.666009	0.986821	1.06889	0.789922	1.44637
rs2736990	s__Clostridium_sp_CAG_167	169	0.101153	0.236572	0.427577	0.669021	0.986821	1.07263	0.777801	1.47922
rs2736990	s__Collinsella_stercoris	869	0.130109	0.310449	0.419099	0.675205	0.986821	1.09438	0.717787	1.66854
rs2736990	s__Alistipes_indistinctus	643	0.160277	0.385198	0.416091	0.677404	0.986821	1.1175	0.662177	1.88592
rs2736990	s__Parabacteroides_goldsteinii	373	-0.129491	0.314659	-0.411527	0.680745	0.986821	0.914154	0.596162	1.40176
rs2736990	s__Eubacterium_dolichum_CAG_375	239	0.0940655	0.230141	0.40873	0.682797	0.986821	1.06737	0.780781	1.45916
rs2736990	s__Klebsiella_michiganensis	91	0.0557435	0.141109	0.39504	0.692871	0.986821	1.03939	0.858072	1.25903
rs2736990	s__Proteus_mirabilis	83	-0.0645544	0.169344	-0.381204	0.703107	0.986821	0.956241	0.759716	1.2036
rs2736990	s__Blautia_wexlerae	1219	-0.131198	0.361948	-0.362476	0.717048	0.986821	0.913073	0.558405	1.49301
rs2736990	s__Enterorhabdus_caecimuris	440	-0.0684368	0.191955	-0.356526	0.721497	0.986821	0.953671	0.734754	1.23781
rs2736990	s__Intestinimonas_butyriciproducens	855	-0.145231	0.408927	-0.35515	0.722528	0.986821	0.904235	0.518808	1.576
rs2736990	s__Prevotella_bivia	101	-0.0565645	0.162938	-0.347153	0.728526	0.986821	0.961551	0.770612	1.1998
rs2736990	s__Asaccharobacter_celatus	1089	0.12146	0.354452	0.342669	0.731896	0.986821	1.08783	0.672094	1.76074
rs2736990	s__Peptoniphilus_lacrimalis	147	-0.0630772	0.185181	-0.340624	0.733435	0.986821	0.95722	0.744306	1.23104
rs2736990	s__Streptococcus_gordonii	238	-0.0608562	0.180004	-0.338082	0.735349	0.986821	0.958695	0.750714	1.2243
rs2736990	s__Eubacterium_ramulus	463	0.10466	0.309831	0.337797	0.735564	0.986821	1.07524	0.705829	1.63799
rs2736990	s__Desulfovibrio_piger	111	0.052217	0.158651	0.329131	0.742104	0.986821	1.03686	0.835818	1.28625
rs2736990	s__Sellimonas_intestinalis	525	0.11053	0.340167	0.324928	0.745281	0.986821	1.07962	0.680092	1.71387
rs2736990	s__Campylobacter_hominis	89	-0.0569862	0.177634	-0.320807	0.748402	0.986821	0.96127	0.755159	1.22364
rs2736990	s__Streptococcus_mutans	328	0.0736912	0.236354	0.311783	0.755249	0.986821	1.05241	0.763361	1.4509
rs2736990	s__Lactococcus_lactis	331	-0.0605755	0.195398	-0.310011	0.756596	0.986821	0.958882	0.73532	1.25041
rs2736990	s__Eubacterium_sp_CAG_274	107	0.0515746	0.169015	0.305147	0.760297	0.986821	1.0364	0.823765	1.30391
rs2736990	s__Eubacterium_rectale	1100	0.144736	0.477385	0.303185	0.761791	0.986821	1.10553	0.577968	2.11464
rs2736990	s__Clostridium_sp_CAG_242	295	-0.0711472	0.244711	-0.29074	0.771291	0.986821	0.951881	0.682651	1.32729
rs2736990	s__Butyricicoccus_pullicaecorum	75	0.0483222	0.167405	0.288655	0.772886	0.986821	1.03406	0.82371	1.29813
rs2736990	s__Eubacterium_limosum	180	-0.0543522	0.188492	-0.288353	0.773117	0.986821	0.963027	0.745461	1.24409
rs2736990	s__Firmicutes_bacterium_CAG_83	811	0.127458	0.445708	0.285968	0.774943	0.986821	1.09237	0.596201	2.00145
rs2736990	s__Actinomyces_oris	431	0.0652513	0.2293	0.284567	0.776015	0.986821	1.04627	0.766216	1.42868
rs2736990	s__Clostridium_bolteae_CAG_59	384	0.0658843	0.239017	0.275647	0.782858	0.986821	1.04673	0.756499	1.4483
rs2736990	s__Eubacterium_ventriosum	404	-0.0765768	0.274668	-0.278798	0.780439	0.986821	0.948305	0.652964	1.37723
rs2736990	s__Eisenbergiella_massiliensis	857	-0.106443	0.38827	-0.274148	0.784009	0.986821	0.928875	0.548114	1.57414
rs2736990	s__Faecalitalea_cylindroides	161	0.0606527	0.22528	0.269233	0.787788	0.986821	1.04294	0.767961	1.41637
rs2736990	s__Candidatus_Methanomassiliicoccus_intestinalis	88	0.0459052	0.172591	0.265976	0.790295	0.986821	1.03233	0.816557	1.30512
rs2736990	s__Christensenella_minuta	183	-0.0479581	0.180451	-0.265767	0.790455	0.986821	0.967304	0.756996	1.23604
rs2736990	s__Lachnoclostridium_sp_An138	209	-0.0485217	0.183446	-0.264501	0.79143	0.986821	0.966927	0.753628	1.2406
rs2736990	s__Bacteroides_nordii	183	-0.051214	0.204564	-0.250357	0.802346	0.986821	0.965124	0.730948	1.27432
rs2736990	s__Bacteroides_intestinalis	367	0.0979827	0.395132	0.247974	0.804189	0.986821	1.07028	0.625691	1.83076
rs2736990	s__Actinomyces_sp_oral_taxon_448	79	0.0290047	0.118106	0.245581	0.80604	0.986821	1.02031	0.869053	1.19789
rs2736990	s__Oscillibacter_sp_57_20	636	0.120142	0.504069	0.238345	0.811646	0.986821	1.08684	0.54797	2.15564
rs2736990	s__Actinomyces_naeslundii	107	0.0291496	0.122663	0.23764	0.812193	0.986821	1.02041	0.863777	1.20545
rs2736990	s__Gemmiger_formicilis	800	0.0889162	0.380743	0.233533	0.81538	0.986821	1.06357	0.634046	1.78407
rs2736990	s__Lactobacillus_fermentum	227	-0.0606854	0.261598	-0.23198	0.816586	0.986821	0.958808	0.672023	1.36798
rs2736990	s__Citrobacter_freundii	127	0.0406808	0.176498	0.230489	0.817744	0.986821	1.0286	0.809299	1.30732
rs2736990	s__Escherichia_coli	1072	0.0934567	0.412794	0.2264	0.820921	0.986821	1.06692	0.608943	1.86935
rs2736990	s__Bacillus_sp_FJAT_27916	92	-0.0372816	0.165567	-0.225175	0.821874	0.986821	0.974489	0.778197	1.22029
rs2736990	s__Fusicatenibacter_saccharivorans	1079	-0.104156	0.475579	-0.219008	0.826674	0.986821	0.930349	0.487579	1.7752
rs2736990	s__Harryflintia_acetispora	389	-0.0509581	0.231211	-0.220396	0.825593	0.986821	0.965295	0.705084	1.32154
rs2736990	s__Acidaminococcus_intestini	421	0.100956	0.455119	0.221823	0.824482	0.986821	1.07248	0.577912	1.9903
rs2736990	s__Lactobacillus_rhamnosus	242	-0.0474336	0.221697	-0.213956	0.830611	0.986821	0.967656	0.716004	1.30776
rs2736990	s__Akkermansia_muciniphila	1029	0.112515	0.525045	0.214296	0.830346	0.986821	1.08111	0.529766	2.20626
rs2736990	s__Pseudoflavonifractor_sp_An184	199	-0.0496208	0.238116	-0.208389	0.834954	0.986821	0.96619	0.699149	1.33523
rs2736990	s__Bacteroides_faecis_CAG_32	169	-0.0471888	0.232753	-0.202742	0.839364	0.986821	0.96782	0.70545	1.32777
rs2736990	s__Coprococcus_eutactus	132	0.0448458	0.227264	0.197329	0.843597	0.986821	1.03157	0.757547	1.40472
rs2736990	s__Anaerostipes_hadrus	1090	0.076934	0.392739	0.195891	0.844722	0.986821	1.05477	0.618637	1.79839
rs2736990	s__Eisenbergiella_tayi	798	-0.065154	0.335131	-0.194414	0.845879	0.986821	0.955843	0.606252	1.50702
rs2736990	s__Haemophilus_sp_HMSC71H05	84	-0.0196616	0.10088	-0.1949	0.845498	0.986821	0.986464	0.860122	1.13136
rs2736990	s__Streptococcus_lutetiensis	77	0.0266572	0.141951	0.187791	0.851066	0.986821	1.01865	0.839983	1.23532
rs2736990	s__Actinomyces_sp_HPA0247	220	0.0333161	0.188229	0.176997	0.859535	0.986821	1.02336	0.792447	1.32156
rs2736990	s__Bacteroides_stercoris	948	0.0859534	0.473733	0.181439	0.856048	0.986821	1.06139	0.557652	2.02016
rs2736990	s__Blautia_hansenii	212	0.0454639	0.256743	0.17708	0.85947	0.986821	1.03201	0.72812	1.46275
rs2736990	s__Bifidobacterium_adolescentis	553	0.073414	0.43129	0.170219	0.864861	0.986821	1.0522	0.58564	1.89047
rs2736990	s__Gemella_sanguinis	118	0.0144035	0.0871435	0.165285	0.868742	0.986821	1.01003	0.897263	1.13698
rs2736990	s__Cloacibacillus_evryensis	259	0.0462529	0.283836	0.162956	0.870575	0.986821	1.03258	0.70219	1.51842
rs2736990	s__Actinomyces_turicensis	77	-0.0215342	0.135687	-0.158705	0.873923	0.986821	0.985184	0.819332	1.18461
rs2736990	s__Streptococcus_mitis	170	-0.0243943	0.159793	-0.152662	0.878686	0.986821	0.983233	0.791363	1.22162
rs2736990	s__Clostridium_disporicum	194	0.0312758	0.206828	0.151216	0.879826	0.986821	1.02192	0.771583	1.35347
rs2736990	s__Clostridium_scindens	437	-0.042044	0.272618	-0.154223	0.877455	0.986821	0.971278	0.670646	1.40667
rs2736990	s__Clostridium_methylpentosum	176	0.0219246	0.146379	0.149779	0.880959	0.986821	1.01531	0.832211	1.2387
rs2736990	s__Coprobacter_secundus	76	-0.0178058	0.12701	-0.140192	0.888527	0.986821	0.987734	0.831192	1.17376
rs2736990	s__Enterococcus_avium	119	-0.0225953	0.160873	-0.140455	0.88832	0.986821	0.98446	0.791189	1.22494
rs2736990	s__Ruminococcus_gnavus	1030	0.0596747	0.422208	0.141339	0.887621	0.986821	1.04223	0.587291	1.84959
rs2736990	s__Ruthenibacterium_lactatiformans	1447	-0.0342471	0.239754	-0.142843	0.886434	0.986821	0.976541	0.705069	1.35254
rs6826785	s__Roseburia_faecis	870	-0.774009	0.885911	-0.873688	0.38243	0.986821	0.58479	0.175508	1.94852
rs6826785	s__Flavonifractor_sp_An100	114	0.189618	0.219474	0.863965	0.387747	0.986821	1.14046	0.846422	1.53665
rs6826785	s__Clostridium_symbiosum	908	-0.543026	0.633149	-0.857659	0.39122	0.986821	0.68633	0.290377	1.62219
rs6826785	s__Lactobacillus_rogosae	170	-0.208337	0.244303	-0.852781	0.393919	0.986821	0.865534	0.621071	1.20622
rs6826785	s__Intestinimonas_butyriciproducens	855	-0.621347	0.735053	-0.845309	0.398075	0.986821	0.650064	0.239475	1.76462
rs6826785	s__Anaerostipes_caccae	158	-0.260672	0.308907	-0.843853	0.398888	0.986821	0.834699	0.548616	1.26996
rs6826785	s__Bifidobacterium_pullorum	99	-0.240915	0.287217	-0.83879	0.401722	0.986821	0.846209	0.572815	1.25009
rs6826785	s__Actinomyces_naeslundii	107	-0.183037	0.220381	-0.830548	0.406363	0.986821	0.880846	0.652937	1.18831
rs6826785	s__Firmicutes_bacterium_CAG_424	258	-0.37764	0.467238	-0.808238	0.419083	0.986821	0.769696	0.407981	1.45211
rs6826785	s__Actinomyces_sp_oral_taxon_181	112	-0.202872	0.257858	-0.786759	0.431549	0.986821	0.868819	0.612052	1.2333
rs6826785	s__Alistipes_indistinctus	643	-0.537367	0.692515	-0.775964	0.437894	0.986821	0.689027	0.26893	1.76536
rs6826785	s__Prevotella_buccalis	258	0.390147	0.506643	0.770063	0.441386	0.986821	1.31053	0.658441	2.6084
rs6826785	s__Eubacterium_ventriosum	404	0.379099	0.49349	0.768199	0.442491	0.986821	1.30053	0.665199	2.54266
rs6826785	s__Bacteroides_caccae	912	0.690741	0.917939	0.752492	0.451875	0.986821	1.61411	0.463802	5.61739
rs6826785	s__Eubacterium_eligens	788	0.538626	0.718446	0.74971	0.453548	0.986821	1.45259	0.547326	3.85514
rs6826785	s__Anaerotignum_lactatifermentans	460	-0.467915	0.639996	-0.731122	0.46482	0.986821	0.723009	0.303064	1.72486
rs6826785	s__Clostridium_disporicum	194	-0.267745	0.371974	-0.719795	0.471765	0.986821	0.830617	0.501106	1.3768
rs6826785	s__Pseudomonas_aeruginosa_group	156	-0.37602	0.522157	-0.720128	0.47156	0.986821	0.77056	0.379074	1.56635
rs6826785	s__Oscillibacter_sp_CAG_241	556	0.553849	0.773823	0.715731	0.47427	0.986821	1.468	0.513045	4.20044
rs6826785	s__Paraprevotella_xylaniphila	353	-0.386793	0.54494	-0.70979	0.477946	0.986821	0.764828	0.364787	1.60357
rs6826785	s__Enterococcus_faecalis	229	0.300281	0.428851	0.700199	0.483913	0.986821	1.23138	0.687644	2.20508
rs6826785	s__Parabacteroides_merdae	1080	0.586702	0.843034	0.695941	0.486575	0.986821	1.50181	0.477759	4.72086
rs6826785	s__Bacteroides_faecis	293	-0.34692	0.500701	-0.692869	0.488501	0.986821	0.786261	0.398239	1.55235
rs6826785	s__Clostridiales_bacterium_1_7_47FAA	296	0.285329	0.412566	0.691596	0.4893	0.986821	1.21869	0.695778	2.13459
rs6826785	s__Alistipes_onderdonkii	170	-0.228024	0.334005	-0.682696	0.494906	0.986821	0.853804	0.542362	1.34409
rs6826785	s__Bifidobacterium_bifidum	373	-0.530052	0.778162	-0.681158	0.495878	0.986821	0.69253	0.240607	1.99328
rs6826785	s__Parabacteroides_goldsteinii	373	0.382007	0.565072	0.676031	0.499126	0.986821	1.30315	0.604773	2.80801
rs6826785	s__Barnesiella_intestinihominis	550	0.526619	0.780484	0.674733	0.499951	0.986821	1.44055	0.498916	4.15938
rs6826785	s__Bacteroides_uniformis	1407	-0.373455	0.555554	-0.67222	0.501549	0.986821	0.771932	0.362904	1.64197
rs6826785	s__Streptococcus_thermophilus	725	0.347501	0.518681	0.669972	0.50298	0.986821	1.27236	0.628893	2.57419
rs6826785	s__Bacillus_sp_FJAT_27916	92	-0.195889	0.297689	-0.658034	0.510619	0.986821	0.873034	0.582625	1.3082
rs6826785	s__Bilophila_wadsworthia	935	-0.3991	0.611433	-0.652729	0.514032	0.986821	0.758331	0.330447	1.74027
rs6826785	s__Anaerostipes_hadrus	1090	-0.457244	0.705968	-0.647684	0.51729	0.986821	0.728377	0.27914	1.9006
rs6826785	s__Faecalibacterium_prausnitzii	1276	0.445406	0.690949	0.644629	0.519267	0.986821	1.3617	0.532608	3.48139
rs6826785	s__Haemophilus_parainfluenzae	142	0.142007	0.220806	0.64313	0.520239	0.986821	1.10344	0.817464	1.48946
rs6826785	s__Firmicutes_bacterium_CAG_110	252	0.316709	0.494683	0.640226	0.522125	0.986821	1.24549	0.636014	2.43899
rs6826785	s__Agathobaculum_butyriciproducens	874	-0.446723	0.699517	-0.638616	0.523172	0.986821	0.733708	0.283658	1.8978
rs6826785	s__Collinsella_intestinalis	605	-0.386406	0.610956	-0.632461	0.527184	0.986821	0.765033	0.333583	1.75451
rs6826785	s__Blautia_sp_N6H1_15	115	-0.189961	0.303476	-0.625949	0.531445	0.986821	0.87663	0.580443	1.32395
rs6826785	s__Odoribacter_splanchnicus	993	-0.48488	0.775238	-0.625459	0.531766	0.986821	0.714557	0.249248	2.04853
rs6826785	s__Ruminococcus_lactaris	438	-0.364643	0.583738	-0.624669	0.532284	0.986821	0.776661	0.351411	1.71652
rs6826785	s__Clostridium_innocuum	883	-0.367064	0.595683	-0.616207	0.537853	0.986821	0.775359	0.345174	1.74167
rs6826785	s__Phascolarctobacterium_succinatutens	122	-0.127362	0.206381	-0.617121	0.53725	0.986821	0.915504	0.691659	1.21179
rs6826785	s__Alistipes_putredinis	1138	0.513665	0.865849	0.59325	0.553105	0.986821	1.42767	0.440313	4.62909
rs6826785	s__Pseudoflavonifractor_sp_An184	199	-0.253242	0.427767	-0.592009	0.553935	0.986821	0.839009	0.469219	1.50023
rs6826785	s__Clostridium_lavalense	801	-0.351489	0.59628	-0.589471	0.555636	0.986821	0.783775	0.348638	1.76201
rs6826785	s__Clostridium_sp_CAG_253	89	-0.158914	0.272743	-0.582652	0.560216	0.986821	0.895699	0.618356	1.29743
rs6826785	s__Tyzzerella_nexilis	193	-0.189285	0.327341	-0.57825	0.563183	0.986821	0.87704	0.562189	1.36822
rs6826785	s__Coprobacter_sp	81	0.117963	0.206521	0.571193	0.567956	0.986821	1.0852	0.819708	1.43669
rs6826785	s__Candida_albicans	99	-0.150855	0.264786	-0.569724	0.568951	0.986821	0.900717	0.628579	1.29067
rs6826785	s__Eubacterium_dolichum_CAG_375	239	0.233439	0.41362	0.56438	0.572581	0.986821	1.17563	0.670237	2.06213
rs6826785	s__Escherichia_coli	1072	-0.41998	0.74291	-0.565318	0.571943	0.986821	0.747435	0.272422	2.05071
rs6826785	s__Collinsella_massiliensis	492	0.193537	0.345255	0.560563	0.575181	0.986821	1.14356	0.715407	1.82796
rs6826785	s__Bifidobacterium_pseudocatenulatum	465	0.387848	0.695353	0.557772	0.577085	0.986821	1.30844	0.508724	3.36531
rs6826785	s__Lachnoclostridium_sp_An138	209	-0.181233	0.329602	-0.549855	0.582502	0.986821	0.881949	0.563601	1.38011
rs6826785	s__Clostridium_saccharolyticum	234	-0.258123	0.47389	-0.544691	0.586048	0.986821	0.836175	0.439231	1.59185
rs6826785	s__Streptococcus_anginosus_group	262	0.189243	0.35249	0.536874	0.591435	0.986821	1.14017	0.706304	1.84053
rs6826785	s__Akkermansia_muciniphila	1029	-0.506296	0.943756	-0.536469	0.591715	0.986821	0.704028	0.195324	2.5376
rs6826785	s__Coprobacter_secundus	76	-0.121642	0.228778	-0.531702	0.595012	0.986821	0.919141	0.673595	1.2542
rs6826785	s__Hungatella_hathewayi	749	-0.341848	0.645026	-0.529975	0.596209	0.986821	0.78903	0.328485	1.89527
rs6826785	s__Bacteroides_stercoris	948	0.44708	0.850776	0.525497	0.599317	0.986821	1.36328	0.429151	4.3307
rs6826785	s__Bacteroides_fragilis	612	0.366902	0.701891	0.522733	0.601238	0.986821	1.28958	0.496958	3.34639
rs6826785	s__Bacteroides_eggerthii	378	-0.398141	0.772101	-0.51566	0.606169	0.986821	0.758835	0.265823	2.16622
rs6826785	s__Alistipes_shahii	931	0.416771	0.810387	0.514287	0.607128	0.986821	1.33494	0.443933	4.01425
rs6826785	s__Gemella_sanguinis	118	0.0796553	0.156529	0.508886	0.610908	0.986821	1.05677	0.854326	1.30717
rs6826785	s__Coprococcus_eutactus	132	0.209858	0.40851	0.513717	0.607527	0.986821	1.15657	0.663965	2.01466
rs6826785	s__Megasphaera_sp_MJR8396C	147	0.243173	0.473113	0.513985	0.607339	0.986821	1.18359	0.622381	2.25086
rs6826785	s__Bacteroides_plebeius	201	-0.289572	0.575933	-0.502788	0.615188	0.986821	0.818145	0.374127	1.78913
rs6826785	s__Clostridium_citroniae	755	0.283748	0.571581	0.496426	0.619667	0.986821	1.21735	0.55998	2.64643
rs6826785	s__Eubacterium_sp_CAG_251	134	0.215081	0.448857	0.479174	0.631885	0.986821	1.16077	0.630829	2.1359
rs6826785	s__Eubacterium_hallii	1041	0.348154	0.738477	0.471448	0.63739	0.986821	1.27293	0.466755	3.47152
rs6826785	s__Roseburia_sp_CAG_471	332	0.188225	0.400116	0.470427	0.638119	0.986821	1.13936	0.661585	1.96217
rs6826785	s__Candidatus_Stoquefichus_sp_KLE1796	289	-0.193963	0.422235	-0.459372	0.646035	0.986821	0.874201	0.492589	1.55145
rs6826785	s__Paraprevotella_clara	129	-0.162194	0.358145	-0.452873	0.650706	0.986821	0.893665	0.549367	1.45374
rs6826785	s__Butyricimonas_virosa	620	-0.27507	0.611641	-0.449724	0.652975	0.986821	0.82641	0.360011	1.89704
rs6826785	s__Erysipelatoclostridium_ramosum	561	-0.289773	0.645912	-0.448627	0.653767	0.986821	0.818031	0.340149	1.9673
rs6826785	s__Eubacterium_sp_CAG_38	565	0.286413	0.643235	0.44527	0.656189	0.986821	1.2196	0.508977	2.9224
rs6826785	s__Enterobacter_cloacae_complex	84	-0.115432	0.265092	-0.435441	0.663306	0.986821	0.923106	0.643935	1.32331
rs6826785	s__Prevotella_timonensis	182	0.153255	0.35653	0.429852	0.667366	0.986821	1.11208	0.685133	1.80507
rs6826785	s__Haemophilus_sp_HMSC71H05	84	0.0772258	0.181097	0.426434	0.669854	0.986821	1.05499	0.824891	1.34927
rs6826785	s__Citrobacter_freundii	127	0.134934	0.317669	0.424761	0.671072	0.986821	1.09804	0.713162	1.69063
rs6826785	s__Oxalobacter_formigenes	145	0.150465	0.36003	0.417923	0.676064	0.986821	1.10993	0.680566	1.81017
rs6826785	s__Enterococcus_gallinarum	76	0.0850305	0.206158	0.412452	0.680068	0.986821	1.06071	0.801603	1.40357
rs6826785	s__Anaerofustis_stercorihominis	110	-0.0863242	0.209706	-0.411645	0.680659	0.986821	0.94192	0.708408	1.2524
rs6826785	s__Holdemanella_biformis	177	0.172436	0.41626	0.414251	0.67875	0.986821	1.12696	0.640188	1.98385
rs6826785	s__Prevotella_copri	363	-0.284441	0.696142	-0.408596	0.682895	0.986821	0.82106	0.318888	2.11403
rs6826785	s__Bacteroides_massiliensis	464	0.28606	0.705335	0.405566	0.68512	0.986821	1.21931	0.467683	3.17887
rs6826785	s__Eubacterium_siraeum	906	0.357526	0.920883	0.388243	0.697892	0.986821	1.28123	0.366681	4.47676
rs6826785	s__Enorma_massiliensis	222	-0.138482	0.366297	-0.37806	0.70544	0.986821	0.908474	0.552319	1.49429
rs6826785	s__Streptococcus_mitis	170	-0.107858	0.287109	-0.37567	0.707216	0.986821	0.927965	0.628249	1.37067
rs6826785	s__Firmicutes_bacterium_CAG_145	549	-0.225038	0.599024	-0.375675	0.707212	0.986821	0.855572	0.379159	1.9306
rs6826785	s__Phascolarctobacterium_sp_CAG_266	77	-0.118139	0.312915	-0.377543	0.705824	0.986821	0.921376	0.602297	1.40949
rs6826785	s__Enterococcus_faecium	176	0.116748	0.317925	0.367218	0.713509	0.986821	1.08429	0.703984	1.67004
rs6826785	s__Dialister_sp_CAG_357	103	0.137949	0.383984	0.359257	0.719454	0.986821	1.10034	0.653084	1.85389
rs6826785	s__Anaerotruncus_colihominis	831	-0.232042	0.648842	-0.357625	0.720675	0.986821	0.851429	0.35263	2.05578
rs6826785	s__Blautia_obeum	1051	0.27722	0.790401	0.350733	0.725838	0.986821	1.21186	0.414095	3.54653
rs6826785	s__Klebsiella_variicola	443	0.191957	0.550028	0.348995	0.727143	0.986821	1.14231	0.541076	2.41163
rs6826785	s__Prevotella_bivia	101	-0.100043	0.292802	-0.341673	0.732645	0.986821	0.933005	0.626795	1.38881
rs6826785	s__Alistipes_finegoldii	1125	0.265641	0.775361	0.342604	0.731945	0.986821	1.20217	0.419265	3.44702
rs6826785	s__Roseburia_hominis	945	-0.259012	0.748095	-0.346229	0.72922	0.986821	0.83566	0.30244	2.30898
rs6826785	s__Clostridium_leptum	1158	-0.220948	0.643641	-0.343279	0.731437	0.986821	0.858001	0.357872	2.05707
rs6826785	s__Rothia_dentocariosa	158	-0.106696	0.318612	-0.334879	0.737764	0.986821	0.928712	0.602413	1.43175
rs6826785	s__Lactonifactor_longoviformis	125	0.0758007	0.225715	0.335825	0.73705	0.986821	1.05395	0.775608	1.43217
rs6826785	s__Campylobacter_ureolyticus	103	0.09265	0.277222	0.334208	0.73827	0.986821	1.06633	0.731685	1.55402
rs6826785	s__Eubacterium_ramulus	463	0.183547	0.556947	0.329559	0.74178	0.986821	1.13567	0.532898	2.42026
rs6826785	s__Phascolarctobacterium_faecium	827	0.233238	0.706944	0.329924	0.741504	0.986821	1.17547	0.449885	3.0713
rs6826785	s__Clostridium_bolteae	1034	-0.197317	0.629625	-0.313388	0.75403	0.986821	0.872171	0.370776	2.0516
rs6826785	s__Bacteroides_salyersiae	301	-0.168369	0.542717	-0.310233	0.756428	0.986821	0.889848	0.425699	1.86007
rs6826785	s__Bacteroides_dorei	836	-0.311816	1.01544	-0.307075	0.758829	0.986821	0.805627	0.202771	3.20082
rs6826785	s__Parabacteroides_distasonis	1260	-0.221413	0.730698	-0.303016	0.761921	0.986821	0.857725	0.31785	2.31459
rs6826785	s__Veillonella_dispar	174	0.0622164	0.210562	0.295478	0.76767	0.986821	1.04407	0.78432	1.38984
rs6826785	s__Firmicutes_bacterium_CAG_83	811	0.232493	0.801543	0.290057	0.771813	0.986821	1.17486	0.395423	3.4907
rs6826785	s__Enterorhabdus_caecimuris	440	-0.0989342	0.34506	-0.286716	0.77437	0.986821	0.933723	0.584287	1.49214
rs6826785	s__Desulfovibrio_piger	111	0.0815635	0.285566	0.28562	0.775209	0.986821	1.05816	0.7179	1.5597
rs6826785	s__Roseburia_intestinalis	889	0.229532	0.823913	0.278588	0.7806	0.986821	1.17245	0.3828	3.59104
rs6826785	s__Lactobacillus_gasseri	140	-0.0838506	0.306279	-0.273772	0.784298	0.986821	0.943536	0.62237	1.43044
rs6826785	s__Klebsiella_michiganensis	91	0.068668	0.253661	0.270708	0.786654	0.986821	1.04875	0.74303	1.48025
rs6826785	s__Bacteroides_cellulosilyticus	734	-0.229098	0.883892	-0.259192	0.795523	0.986821	0.853168	0.256757	2.83496
rs6826785	s__Bacteroides_finegoldii	423	0.182485	0.70756	0.257907	0.796514	0.986821	1.13484	0.43397	2.96761
rs6826785	s__Alistipes_inops	137	0.0960935	0.394782	0.243409	0.807722	0.986821	1.06888	0.62517	1.82749
rs6826785	s__Lactobacillus_plantarum	90	-0.0656048	0.274304	-0.239168	0.811008	0.986821	0.955545	0.658273	1.38706
rs6826785	s__Bacteroides_xylanisolvens	837	-0.187948	0.80627	-0.233108	0.81571	0.986821	0.877853	0.293567	2.62504
rs6826785	s__Streptococcus_vestibularis	373	0.0872549	0.378948	0.230256	0.817925	0.986821	1.06235	0.634863	1.77768
rs6826785	s__Coprobacter_fastidiosus	245	-0.109241	0.491358	-0.222324	0.824092	0.986821	0.927076	0.475559	1.80728
rs6826785	s__Lactococcus_lactis	331	0.076665	0.35087	0.2185	0.82707	0.986821	1.05458	0.654724	1.69863
rs6826785	s__Eubacterium_callanderi	148	-0.0653583	0.299424	-0.21828	0.827241	0.986821	0.955708	0.636296	1.43546
rs6826785	s__Absiella_dolichum	217	0.0777084	0.361101	0.215198	0.829642	0.986821	1.05534	0.646154	1.72365
rs6826785	s__Dorea_formicigenerans	823	-0.141052	0.66162	-0.213193	0.831206	0.986821	0.906857	0.369123	2.22796
rs6826785	s__Eubacterium_sp_CAG_274	107	0.0612633	0.303804	0.201654	0.840215	0.986821	1.04338	0.690545	1.57649
rs6826785	s__Bifidobacterium_longum	1048	-0.159557	0.807063	-0.197701	0.843306	0.986821	0.8953	0.299079	2.6801
rs6826785	s__Cloacibacillus_evryensis	259	0.0931539	0.509715	0.182757	0.855014	0.986821	1.0667	0.533704	2.13198
rs6826785	s__Enterococcus_avium	119	0.051618	0.289182	0.178496	0.858358	0.986821	1.03643	0.699706	1.53519
rs6826785	s__Alloscardovia_omnicolens	91	-0.0433783	0.245255	-0.17687	0.859635	0.986821	0.97038	0.695403	1.35409
rs6826785	s__Citrobacter_youngae	153	0.0528802	0.308831	0.171227	0.864069	0.986821	1.03733	0.681871	1.5781
rs6826785	s__Klebsiella_oxytoca	110	0.0444566	0.265463	0.167469	0.867024	0.986821	1.03129	0.719043	1.47915
rs6826785	s__Cloacibacillus_porcorum	91	0.0432095	0.264813	0.16317	0.870407	0.986821	1.0304	0.719056	1.47656
rs6826785	s__Roseburia_inulinivorans	890	-0.123529	0.765102	-0.161454	0.871757	0.986821	0.917939	0.324631	2.5956
rs6826785	s__Streptococcus_lutetiensis	77	0.0403315	0.254858	0.158251	0.87428	0.986821	1.02835	0.727395	1.45382
rs6826785	s__Ruminococcaceae_bacterium_D5	429	-0.0847664	0.549326	-0.15431	0.877386	0.986821	0.942937	0.447064	1.98882
rs6826785	s__Ruthenibacterium_lactatiformans	1447	-0.0667059	0.431165	-0.154711	0.87707	0.986821	0.954816	0.531526	1.7152
rs6826785	s__Asaccharobacter_celatus	1089	-0.0954523	0.636472	-0.149971	0.880808	0.986821	0.935979	0.394217	2.22227
rs6826785	s__Lactobacillus_fermentum	227	-0.0690826	0.470569	-0.146807	0.883305	0.986821	0.953244	0.50299	1.80654
rs6826785	s__Eisenbergiella_tayi	798	0.0858861	0.602229	0.142614	0.886615	0.986821	1.06134	0.468304	2.40536
rs6826785	s__Harryflintia_acetispora	389	-0.0615906	0.415617	-0.148191	0.882212	0.986821	0.958207	0.544801	1.68531
rs3796661	s__Actinomyces_sp_ICM47	273	-0.574407	0.6659	-0.862603	0.388495	0.986821	0.671562	0.271765	1.65951
rs3796661	s__Prevotella_copri	363	-1.10523	1.28422	-0.860622	0.389585	0.986821	0.464828	0.0812039	2.66077
rs3796661	s__Enterorhabdus_caecimuris	440	-0.535487	0.637019	-0.840614	0.4007	0.986821	0.689926	0.290368	1.63929
rs3796661	s__Veillonella_atypica	174	-0.466588	0.560951	-0.831781	0.405667	0.986821	0.723674	0.337731	1.55065
rs3796661	s__Harryflintia_acetispora	389	-0.635214	0.767731	-0.827391	0.408149	0.986821	0.643845	0.226885	1.82708
rs3796661	s__Bifidobacterium_breve	184	0.669242	0.818757	0.817389	0.413838	0.986821	1.59024	0.522854	4.83664
rs3796661	s__Citrobacter_youngae	153	0.463418	0.570038	0.812959	0.416372	0.986821	1.3788	0.635579	2.99114
rs3796661	s__Dialister_sp_CAG_357	103	0.573053	0.709017	0.808235	0.419085	0.986821	1.48767	0.56777	3.89798
rs3796661	s__Prevotella_buccalis	258	0.747168	0.935682	0.798527	0.424693	0.986821	1.67849	0.470814	5.98398
rs3796661	s__Monoglobus_pectinilyticus	586	0.96389	1.22337	0.787899	0.430882	0.986821	1.95056	0.370126	10.2795
rs3796661	s__Clostridium_bolteae_CAG_59	384	-0.62343	0.793254	-0.785914	0.432043	0.986821	0.649126	0.22095	1.90706
rs3796661	s__Actinomyces_turicensis	77	0.349425	0.45049	0.775656	0.438076	0.986821	1.27405	0.69086	2.34955
rs3796661	s__Bacteroides_stercoris	948	1.20933	1.57078	0.769891	0.441487	0.986821	2.3123	0.273687	19.536
rs3796661	s__Anaerostipes_caccae	158	-0.434511	0.571332	-0.760524	0.447063	0.986821	0.739944	0.340489	1.60804
rs3796661	s__Porphyromonas_asaccharolytica	266	0.7672	1.03715	0.739716	0.459589	0.986821	1.70196	0.41592	6.96452
rs3796661	s__Asaccharobacter_celatus	1089	0.866729	1.1745	0.737953	0.46066	0.986821	1.82352	0.36977	8.99273
rs3796661	s__Phascolarctobacterium_sp_CAG_266	77	0.423256	0.57777	0.73257	0.463937	0.986821	1.34095	0.611671	2.93973
rs3796661	s__Prevotella_corporis	174	0.510872	0.706191	0.723419	0.469537	0.986821	1.42491	0.545911	3.71924
rs3796661	s__Ruminococcaceae_bacterium_D16	436	0.727114	1.00871	0.720833	0.471126	0.986821	1.65532	0.420458	6.51694
rs3796661	s__Lactobacillus_rogosae	170	0.324185	0.451155	0.718566	0.472522	0.986821	1.25196	0.678265	2.31089
rs3796661	s__Lactobacillus_plantarum	90	0.353062	0.506935	0.696465	0.486247	0.986821	1.27727	0.641477	2.54322
rs3796661	s__Prevotella_disiens	76	0.330249	0.476376	0.693252	0.48826	0.986821	1.25723	0.658179	2.40152
rs3796661	s__Christensenella_minuta	183	0.412941	0.598872	0.68953	0.490598	0.986821	1.3314	0.590149	3.00368
rs3796661	s__Firmicutes_bacterium_CAG_110	252	0.625173	0.913706	0.684217	0.493945	0.986821	1.5424	0.445751	5.33702
rs3796661	s__Campylobacter_ureolyticus	103	-0.34249	0.511827	-0.669151	0.503503	0.986821	0.788679	0.393471	1.58084
rs3796661	s__Anaeromassilibacillus_sp_An250	561	0.728493	1.09286	0.666593	0.505136	0.986821	1.65691	0.375396	7.31318
rs3796661	s__Actinomyces_sp_HPA0247	220	-0.412837	0.62474	-0.660814	0.508835	0.986821	0.751145	0.321452	1.75522
rs3796661	s__Campylobacter_hominis	89	0.382815	0.589751	0.649113	0.516366	0.986821	1.30388	0.58516	2.90538
rs3796661	s__Corynebacterium_aurimucosum	123	0.31214	0.489669	0.63745	0.52393	0.986821	1.24155	0.638336	2.41478
rs3796661	s__Streptococcus_vestibularis	373	0.442416	0.700258	0.63179	0.527621	0.986821	1.35888	0.524826	3.51841
rs3796661	s__Streptococcus_mitis	170	-0.334569	0.530445	-0.630733	0.528313	0.986821	0.793021	0.385755	1.63026
rs3796661	s__Bilophila_wadsworthia	935	-0.684766	1.12981	-0.606088	0.544549	0.986821	0.622107	0.134046	2.88719
rs3796661	s__Bacteroides_salyersiae	301	0.605746	1.00227	0.604377	0.545686	0.986821	1.52177	0.389935	5.93886
rs3796661	s__Akkermansia_muciniphila	1029	1.04997	1.74276	0.602472	0.546952	0.986821	2.07048	0.194003	22.097
rs3796661	s__Actinomyces_naeslundii	107	-0.240852	0.406722	-0.592179	0.553821	0.986821	0.846245	0.486993	1.47052
rs3796661	s__Roseburia_sp_CAG_309	138	0.30039	0.508483	0.590757	0.554773	0.986821	1.23148	0.61718	2.4572
rs3796661	s__Eubacterium_siraeum	906	1.00465	1.70145	0.590465	0.554969	0.986821	2.00645	0.198857	20.245
rs3796661	s__Murimonas_intestini	91	-0.254358	0.451178	-0.563763	0.573001	0.986821	0.83836	0.454179	1.54751
rs3796661	s__Bifidobacterium_longum	1048	0.833409	1.48927	0.559611	0.57583	0.986821	1.78189	0.235606	13.4765
rs3796661	s__Eubacterium_callanderi	148	0.307283	0.552964	0.555701	0.578499	0.986821	1.23737	0.58377	2.62277
rs3796661	s__Enterococcus_gallinarum	76	-0.206614	0.38088	-0.542465	0.58758	0.986821	0.866569	0.516508	1.45388
rs3796661	s__Alistipes_timonensis	80	0.197804	0.366539	0.539654	0.589517	0.986821	1.14695	0.697076	1.88716
rs3796661	s__Tyzzerella_nexilis	193	-0.322225	0.604651	-0.532911	0.594175	0.986821	0.799835	0.351759	1.81868
rs3796661	s__Gemella_sanguinis	118	0.152441	0.2894	0.52675	0.598446	0.986821	1.11145	0.750133	1.6468
rs3796661	s__Streptococcus_thermophilus	725	-0.491469	0.957476	-0.513297	0.60782	0.986821	0.7113	0.193698	2.61205
rs3796661	s__Eubacterium_hallii	1041	-0.700366	1.36415	-0.513409	0.607742	0.986821	0.615416	0.0964487	3.92682
rs3796661	s__Anaerofustis_stercorihominis	110	0.193927	0.387399	0.500587	0.616736	0.986821	1.14387	0.67578	1.9362
rs3796661	s__Enterococcus_avium	119	-0.266746	0.534069	-0.49946	0.61753	0.986821	0.831192	0.402338	1.71717
rs3796661	s__Firmicutes_bacterium_CAG_83	811	-0.735727	1.48039	-0.496982	0.619276	0.986821	0.600515	0.0803649	4.48727
rs3796661	s__Ruminococcaceae_bacterium_D5	429	-0.499942	1.01433	-0.49288	0.622171	0.986821	0.707135	0.17825	2.80528
rs3796661	s__Bacteroides_caccae	912	0.830314	1.6942	0.490092	0.624141	0.986821	1.77807	0.177967	17.7647
rs3796661	s__Clostridium_innocuum	883	-0.534002	1.10015	-0.485392	0.62747	0.986821	0.690636	0.154932	3.07862
rs3796661	s__Parabacteroides_distasonis	1260	-0.650511	1.34944	-0.48206	0.629835	0.986821	0.637055	0.101855	3.98449
rs3796661	s__Methanobrevibacter_smithii	505	0.599169	1.28771	0.465297	0.641787	0.986821	1.51484	0.263386	8.7125
rs3796661	s__Lachnospira_pectinoschiza	499	0.652116	1.42282	0.458326	0.646785	0.986821	1.57147	0.227413	10.8592
rs3796661	s__Eubacterium_rectale	1100	-0.720314	1.58449	-0.454602	0.649462	0.986821	0.606965	0.0705155	5.22449
rs3796661	s__Clostridium_sp_CAG_299	226	0.406209	0.903929	0.449382	0.653222	0.986821	1.3252	0.388102	4.52497
rs3796661	s__Gemmiger_formicilis	800	0.566381	1.26425	0.447997	0.654221	0.986821	1.4808	0.265806	8.24955
rs3796661	s__Candidatus_Methanomassiliicoccus_intestinalis	88	0.25439	0.573433	0.443626	0.657378	0.986821	1.19283	0.547322	2.59965
rs3796661	s__Fusicatenibacter_saccharivorans	1079	0.692301	1.57904	0.438432	0.661137	0.986821	1.61586	0.189122	13.8059
rs3796661	s__Candidatus_Stoquefichus_sp_KLE1796	289	-0.340891	0.779721	-0.437196	0.662033	0.986821	0.789553	0.273736	2.27736
rs3796661	s__Actinomyces_sp_oral_taxon_181	112	-0.201325	0.476893	-0.422161	0.672969	0.986821	0.869751	0.455008	1.66254
rs3796661	s__Bifidobacterium_bifidum	373	-0.609343	1.43726	-0.42396	0.671656	0.986821	0.655495	0.0930157	4.61937
rs3796661	s__Alistipes_finegoldii	1125	-0.604988	1.43094	-0.422789	0.67251	0.986821	0.657477	0.0941014	4.59372
rs3796661	s__Clostridium_saccharolyticum	234	-0.370111	0.875308	-0.422835	0.672477	0.986821	0.773723	0.235579	2.54117
rs3796661	s__Bacteroides_xylanisolvens	837	0.617745	1.48904	0.414861	0.678303	0.986821	1.53447	0.202955	11.6017
rs3796661	s__Lactococcus_lactis	331	-0.262054	0.648737	-0.403944	0.686312	0.986821	0.8339	0.345419	2.01317
rs3796661	s__Bacteroides_fragilis	612	0.513274	1.29505	0.396336	0.691914	0.986821	1.42729	0.245702	8.29111
rs3796661	s__Coprobacter_secundus	76	-0.168822	0.422752	-0.399341	0.6897	0.986821	0.889569	0.500897	1.57983
rs3796661	s__Clostridium_sp_CAG_242	295	-0.325108	0.814501	-0.39915	0.68984	0.986821	0.798238	0.263974	2.41381
rs3796661	s__Atopobium_minutum	79	0.189543	0.483185	0.392278	0.69491	0.986821	1.1404	0.591521	2.1986
rs3796661	s__Bacteroides_eggerthii	378	0.557229	1.42634	0.390671	0.696096	0.986821	1.47144	0.211923	10.2166
rs3796661	s__Actinomyces_odontolyticus	456	-0.309807	0.795488	-0.389455	0.696996	0.986821	0.80675	0.27377	2.37734
rs3796661	s__Anaerostipes_hadrus	1090	0.507837	1.30422	0.389381	0.69705	0.986821	1.42192	0.241748	8.36346
rs3796661	s__Collinsella_massiliensis	492	0.246154	0.638023	0.385807	0.699695	0.986821	1.18604	0.498487	2.82192
rs3796661	s__Odoribacter_splanchnicus	993	-0.546592	1.43224	-0.381633	0.702788	0.986821	0.684635	0.0978156	4.79193
rs3796661	s__Blautia_obeum	1051	0.541764	1.46062	0.370915	0.710754	0.986821	1.45575	0.200123	10.5896
rs3796661	s__Peptoniphilus_harei	114	0.183554	0.503444	0.364597	0.715464	0.986821	1.13568	0.573078	2.25059
rs3796661	s__Proteus_mirabilis	83	-0.201747	0.561945	-0.359015	0.719635	0.986821	0.869497	0.405238	1.86563
rs3796661	s__Bacteroides_intestinalis	367	0.464753	1.31223	0.35417	0.723262	0.986821	1.38008	0.232094	8.20627
rs3796661	s__Flavonifractor_sp_An100	114	0.140541	0.405454	0.346626	0.728922	0.986821	1.10232	0.63545	1.9122
rs3796661	s__Bacteroides_coagulans	144	0.166629	0.4803	0.346927	0.728695	0.986821	1.12243	0.584486	2.15549
rs3796661	s__Streptococcus_salivarius	1234	-0.401292	1.17047	-0.342846	0.731763	0.986821	0.75718	0.154382	3.71364
rs3796661	s__Desulfovibrio_piger	111	-0.179871	0.52738	-0.341065	0.733103	0.986821	0.882782	0.43121	1.80725
rs3796661	s__Blautia_sp_N6H1_15	115	0.186849	0.560868	0.333143	0.739074	0.986821	1.13828	0.531281	2.43876
rs3796661	s__Streptococcus_lutetiensis	77	0.147928	0.471223	0.313923	0.753623	0.986821	1.10798	0.584117	2.10166
rs3796661	s__Eubacterium_ventriosum	404	0.285115	0.911722	0.312722	0.754536	0.986821	1.21851	0.353098	4.20496
rs3796661	s__Ruthenibacterium_lactatiformans	1447	-0.239199	0.796192	-0.300429	0.763892	0.986821	0.847215	0.287227	2.49898
rs3796661	s__Enterococcus_faecium	176	0.175198	0.587222	0.298351	0.765477	0.986821	1.12912	0.508473	2.50733
rs3796661	s__Prevotella_timonensis	182	-0.194162	0.658421	-0.294891	0.768119	0.986821	0.87408	0.357331	2.13812
rs3796661	s__Streptococcus_mutans	328	0.230842	0.785187	0.293996	0.768802	0.986821	1.17352	0.403846	3.41008
rs3796661	s__Firmicutes_bacterium_CAG_424	258	0.247335	0.863115	0.28656	0.774489	0.986821	1.18701	0.367453	3.8345
rs3796661	s__Ruminococcus_bromii	758	0.516993	1.90374	0.271567	0.785993	0.986821	1.43097	0.107743	19.0052
rs3796661	s__Faecalitalea_cylindroides	161	0.202754	0.747965	0.271074	0.786372	0.986821	1.15089	0.416602	3.17942
rs3796661	s__Lactobacillus_fermentum	227	0.228903	0.868997	0.263411	0.79227	0.986821	1.17194	0.3599	3.8162
rs3796661	s__Coprobacter_sp	81	-0.0972317	0.381448	-0.254901	0.798835	0.986821	0.934825	0.556761	1.56961
rs3796661	s__Streptococcus_anginosus_group	262	-0.165374	0.651098	-0.253992	0.799537	0.986821	0.891698	0.368178	2.15962
rs3796661	s__Eubacterium_sp_CAG_180	239	-0.310487	1.22262	-0.253952	0.799568	0.986821	0.806369	0.153166	4.24526
rs3796661	s__Clostridium_spiroforme	372	-0.204214	0.854755	-0.238915	0.811205	0.986821	0.868012	0.271771	2.77235
rs3796661	s__Porphyromonas_uenonis	89	0.095211	0.402952	0.236284	0.813245	0.986821	1.06822	0.617892	1.84676
rs3796661	s__Bacillus_sp_FJAT_27916	92	0.128799	0.549889	0.234227	0.814841	0.986821	1.09338	0.517997	2.3079
rs3796661	s__Flavonifractor_sp_An10	85	0.0997838	0.428744	0.232735	0.815999	0.986821	1.07161	0.59851	1.91869
rs3796661	s__Eubacterium_limosum	180	0.141427	0.625519	0.226095	0.821159	0.986821	1.103	0.471526	2.58013
rs3796661	s__Ruminococcus_bicirculans	504	-0.318922	1.41154	-0.225939	0.82128	0.986821	0.801669	0.117804	5.45544
rs3796661	s__Scardovia_wiggsiae	97	-0.0939902	0.435837	-0.215654	0.829287	0.986821	0.936928	0.518267	1.69379
rs3796661	s__Bifidobacterium_pullorum	99	0.113025	0.530509	0.213051	0.831316	0.986821	1.08149	0.526034	2.22348
rs3796661	s__Mogibacterium_diversum	80	0.0630928	0.304545	0.207171	0.835905	0.986821	1.0447	0.690726	1.58008
rs3796661	s__Bacteroides_galacturonicus	131	-0.088781	0.457081	-0.194235	0.846019	0.986821	0.940317	0.505345	1.74969
rs3796661	s__Turicibacter_sanguinis	268	0.159782	0.819894	0.194882	0.845512	0.986821	1.11712	0.36673	3.40293
rs3796661	s__Haemophilus_sp_HMSC71H05	84	0.0634393	0.335054	0.18934	0.849852	0.986821	1.04495	0.66284	1.64735
rs3796661	s__Bacteroides_thetaiotaomicron	1158	-0.269391	1.43066	-0.188298	0.850669	0.986821	0.82967	0.118792	5.79461
rs3796661	s__Bifidobacterium_pseudocatenulatum	465	0.229715	1.28663	0.17854	0.858323	0.986821	1.1726	0.204181	6.73419
rs3796661	s__Clostridium_sp_CAG_58	940	0.238425	1.34164	0.177711	0.858974	0.986821	1.1797	0.190624	7.30077
rs3796661	s__Eisenbergiella_tayi	798	-0.197144	1.11268	-0.177179	0.859392	0.986821	0.872275	0.192375	3.9551
rs3796661	s__Catabacter_hongkongensis	186	0.0957867	0.545942	0.175452	0.860748	0.986821	1.06865	0.509001	2.24363
rs3796661	s__Firmicutes_bacterium_CAG_94	518	0.202138	1.16161	0.174016	0.861877	0.986821	1.1504	0.2374	5.57466
rs3796661	s__Eubacterium_sp_CAG_38	565	0.19893	1.18791	0.167462	0.86703	0.986821	1.14785	0.228556	5.76469
rs3796661	s__Cloacibacillus_evryensis	259	0.158099	0.942369	0.167768	0.866789	0.986821	1.11582	0.310154	4.01428
rs3796661	s__Oxalobacter_formigenes	145	-0.109096	0.664517	-0.164173	0.869618	0.986821	0.927169	0.375908	2.28684
rs3796661	s__Eubacterium_dolichum_CAG_375	239	0.119152	0.764127	0.155932	0.876108	0.986821	1.0861	0.384609	3.06703
rs3796661	s__Pseudoflavonifractor_sp_An184	199	0.126028	0.790367	0.159455	0.873332	0.986821	1.09129	0.372913	3.19352
rs3796661	s__Escherichia_coli	1072	0.214032	1.37228	0.155968	0.876079	0.986821	1.15993	0.179788	7.48341
rs3796661	s__Rothia_mucilaginosa	380	0.127739	0.882709	0.144713	0.884957	0.986821	1.09258	0.329335	3.62467
rs3796661	s__Roseburia_faecis	870	0.234599	1.63878	0.143155	0.886188	0.986821	1.17658	0.126973	10.9026
rs3796661	s__Roseburia_intestinalis	889	-0.219471	1.52481	-0.143933	0.885573	0.986821	0.85888	0.10821	6.81709
rs3796661	s__Clostridium_leptum	1158	-0.169417	1.18858	-0.142537	0.886675	0.986821	0.889202	0.176895	4.46977
rs3796661	s__Adlercreutzia_equolifaciens	1060	0.160017	1.1466	0.139557	0.889029	0.986821	1.1173	0.235316	5.30503
rs1372518	s__Clostridium_methylpentosum	176	-0.16045	0.183248	-0.875586	0.381397	0.986821	0.894746	0.697557	1.14768
rs1372518	s__Streptococcus_thermophilus	725	0.312943	0.3612	0.866398	0.386412	0.986821	1.24224	0.760484	2.02918
rs1372518	s__Anaerofustis_stercorihominis	110	-0.125432	0.145885	-0.859801	0.390038	0.986821	0.916729	0.751911	1.11768
rs1372518	s__Coprococcus_eutactus	132	0.241025	0.284483	0.847237	0.397	0.986821	1.18183	0.802981	1.73943
rs1372518	s__Gemmiger_formicilis	800	-0.402815	0.476722	-0.844968	0.398265	0.986821	0.756381	0.395791	1.44549
rs1372518	s__Bacteroides_thetaiotaomicron	1158	0.449463	0.53845	0.834734	0.404002	0.986821	1.36553	0.657062	2.8379
rs1372518	s__Roseburia_sp_CAG_309	138	-0.160161	0.191729	-0.835353	0.403654	0.986821	0.894925	0.689705	1.16121
rs1372518	s__Cloacibacillus_evryensis	259	0.294952	0.355071	0.830685	0.406285	0.986821	1.22684	0.75734	1.98741
rs1372518	s__Parabacteroides_goldsteinii	373	-0.32665	0.393839	-0.829398	0.407013	0.986821	0.797386	0.466978	1.36157
rs1372518	s__Lachnoclostridium_sp_An138	209	-0.190165	0.22949	-0.828641	0.407441	0.986821	0.876505	0.641728	1.19718
rs1372518	s__Collinsella_aerofaciens	1134	0.443733	0.543888	0.815853	0.414716	0.986821	1.36012	0.64964	2.84761
rs1372518	s__Butyricimonas_synergistica	469	0.327288	0.402172	0.8138	0.41589	0.986821	1.25465	0.726498	2.16677
rs1372518	s__Clostridium_bolteae	1034	0.33476	0.438458	0.763493	0.445291	0.986821	1.26117	0.695143	2.28808
rs1372518	s__Holdemanella_biformis	177	-0.221336	0.289873	-0.763563	0.445249	0.986821	0.857771	0.57855	1.27175
rs1372518	s__Romboutsia_ilealis	122	-0.105841	0.138799	-0.762547	0.445855	0.986821	0.929263	0.769564	1.1221
rs1372518	s__Blautia_producta	472	0.272809	0.359045	0.759818	0.447484	0.986821	1.20816	0.741789	1.96774
rs1372518	s__Atopobium_minutum	79	0.13628	0.182083	0.74845	0.454307	0.986821	1.09907	0.858207	1.40753
rs1372518	s__Eubacterium_hallii	1041	-0.386259	0.514232	-0.751139	0.452688	0.986821	0.765111	0.380468	1.53862
rs1372518	s__Cloacibacillus_porcorum	91	-0.13861	0.184461	-0.751435	0.45251	0.986821	0.908394	0.707032	1.1671
rs1372518	s__Faecalibacterium_prausnitzii	1276	-0.357999	0.481181	-0.744	0.456994	0.986821	0.780246	0.405813	1.50016
rs1372518	s__Citrobacter_youngae	153	0.159325	0.215026	0.740954	0.458839	0.986821	1.11676	0.833858	1.49565
rs1372518	s__Lactobacillus_paragasseri	120	-0.166187	0.227931	-0.729113	0.466048	0.986821	0.891195	0.653867	1.21466
rs1372518	s__Bacteroides_coagulans	144	0.130505	0.181106	0.7206	0.471269	0.986821	1.09468	0.855913	1.40005
rs1372518	s__Veillonella_parvula	279	-0.201522	0.280835	-0.717582	0.473128	0.986821	0.869632	0.593797	1.2736
rs1372518	s__Actinomyces_oris	431	-0.205287	0.287041	-0.715186	0.474607	0.986821	0.867366	0.587277	1.28104
rs1372518	s__Clostridium_citroniae	755	-0.28448	0.398048	-0.714688	0.474915	0.986821	0.821038	0.478087	1.41
rs1372518	s__Lactobacillus_rogosae	170	-0.120102	0.170035	-0.706334	0.480091	0.986821	0.920123	0.730335	1.15923
rs1372518	s__Streptococcus_lutetiensis	77	0.124071	0.177641	0.698438	0.485013	0.986821	1.08981	0.856126	1.38727
rs1372518	s__Enterobacter_cloacae_complex	84	-0.128876	0.184825	-0.69729	0.485731	0.986821	0.914543	0.711466	1.17559
rs1372518	s__Bacteroides_salyersiae	301	-0.256907	0.377985	-0.679676	0.496816	0.986821	0.83688	0.500778	1.39856
rs1372518	s__Clostridium_leptum	1158	0.304759	0.448274	0.679849	0.496706	0.986821	1.23521	0.671818	2.27108
rs1372518	s__Harryflintia_acetispora	389	0.194326	0.289421	0.671431	0.50205	0.986821	1.14419	0.772208	1.69536
rs1372518	s__Anaerotignum_lactatifermentans	460	0.298098	0.445787	0.668702	0.50379	0.986821	1.22952	0.670987	2.25299
rs1372518	s__Lachnoclostridium_sp_An131	168	0.125711	0.190464	0.660023	0.509341	0.986821	1.09105	0.842297	1.41325
rs1372518	s__Bacteroides_coprocola	110	0.173808	0.263995	0.658379	0.510397	0.986821	1.12803	0.788061	1.61467
rs1372518	s__Ruminococcus_bicirculans	504	-0.349752	0.53258	-0.656713	0.511468	0.986821	0.784719	0.380612	1.61788
rs1372518	s__Negativicoccus_succinicivorans	75	0.0825818	0.125675	0.657104	0.511216	0.986821	1.05891	0.892707	1.25606
rs1372518	s__Lactobacillus_fermentum	227	0.211703	0.327602	0.646219	0.518238	0.986821	1.15805	0.742058	1.80726
rs1372518	s__Eisenbergiella_tayi	798	0.270754	0.419503	0.645415	0.518758	0.986821	1.20644	0.682324	2.13314
rs1372518	s__Veillonella_atypica	174	-0.136125	0.211359	-0.644046	0.519646	0.986821	0.90996	0.682836	1.21263
rs1372518	s__Phascolarctobacterium_sp_CAG_266	77	0.13995	0.217789	0.642594	0.520587	0.986821	1.10187	0.819652	1.48125
rs1372518	s__Blautia_obeum	1051	-0.349159	0.551067	-0.633605	0.526436	0.986821	0.785041	0.371323	1.65971
rs1372518	s__Firmicutes_bacterium_CAG_424	258	-0.205074	0.325486	-0.630056	0.528755	0.986821	0.867494	0.557473	1.34992
rs1372518	s__Bacteroides_finegoldii	423	0.306631	0.492856	0.622151	0.533938	0.986821	1.23682	0.633156	2.41601
rs1372518	s__Hungatella_hathewayi	749	0.271758	0.448983	0.605273	0.54509	0.986821	1.20728	0.655992	2.22186
rs1372518	s__Absiella_dolichum	217	-0.152111	0.251512	-0.604785	0.545414	0.986821	0.899933	0.63946	1.2665
rs1372518	s__Bifidobacterium_animalis	136	-0.155179	0.258657	-0.599942	0.548637	0.986821	0.898021	0.631937	1.27614
rs1372518	s__Lachnospira_pectinoschiza	499	-0.319535	0.536482	-0.595612	0.551525	0.986821	0.801328	0.386613	1.6609
rs1372518	s__Bacteroides_eggerthii	378	-0.317568	0.537752	-0.590547	0.554914	0.986821	0.802421	0.386473	1.66604
rs1372518	s__Collinsella_massiliensis	492	0.13957	0.2406	0.580092	0.561941	0.986821	1.10158	0.794431	1.52747
rs1372518	s__Megasphaera_sp_MJR8396C	147	-0.186278	0.329678	-0.56503	0.572139	0.986821	0.87887	0.561576	1.37544
rs1372518	s__Bacteroides_fragilis	612	-0.260086	0.488802	-0.532088	0.594745	0.986821	0.835038	0.429837	1.62222
rs1372518	s__Streptococcus_gordonii	238	-0.118056	0.225376	-0.523818	0.600483	0.986821	0.921428	0.678399	1.25152
rs1372518	s__Corynebacterium_aurimucosum	123	0.0957947	0.184589	0.518963	0.603864	0.986821	1.06865	0.831623	1.37324
rs1372518	s__Eubacterium_dolichum_CAG_375	239	-0.148508	0.288128	-0.515425	0.606333	0.986821	0.902183	0.609949	1.33443
rs1372518	s__Clostridium_aldenense	407	-0.154413	0.297279	-0.519421	0.603545	0.986821	0.898498	0.599952	1.3456
rs1372518	s__Streptococcus_parasanguinis	1045	-0.215087	0.422812	-0.508707	0.611034	0.986821	0.861494	0.485049	1.5301
rs1372518	s__Klebsiella_michiganensis	91	-0.089937	0.176671	-0.509065	0.610782	0.986821	0.939564	0.739073	1.19444
rs1372518	s__Eubacterium_eligens	788	-0.253181	0.500519	-0.505836	0.613047	0.986821	0.839045	0.425079	1.65615
rs1372518	s__Akkermansia_muciniphila	1029	-0.331773	0.657299	-0.504752	0.613808	0.986821	0.794559	0.325317	1.94064
rs1372518	s__Peptoniphilus_lacrimalis	147	0.114195	0.23184	0.492562	0.622395	0.986821	1.08237	0.789926	1.48308
rs1372518	s__Rothia_mucilaginosa	380	0.162582	0.33283	0.488485	0.625279	0.986821	1.11929	0.712141	1.75921
rs1372518	s__Clostridium_clostridioforme	677	0.231206	0.470598	0.491302	0.623286	0.986821	1.17382	0.619353	2.22465
rs1372518	s__Alistipes_finegoldii	1125	-0.263382	0.540826	-0.486999	0.626331	0.986821	0.833133	0.399592	1.73705
rs1372518	s__Bacteroides_ovatus	1241	-0.24207	0.504868	-0.479472	0.631674	0.986821	0.845531	0.425842	1.67885
rs1372518	s__Actinomyces_sp_oral_taxon_181	112	0.0851875	0.179607	0.474299	0.635356	0.986821	1.06083	0.831137	1.35399
rs1372518	s__Dielma_fastidiosa	369	-0.156802	0.331187	-0.473455	0.635958	0.986821	0.897011	0.571994	1.40671
rs1372518	s__Bifidobacterium_longum	1048	0.262689	0.562194	0.467256	0.640385	0.986821	1.19971	0.558949	2.57503
rs1372518	s__Flavonifractor_plautii	1373	0.166236	0.355775	0.46725	0.64039	0.986821	1.12213	0.692035	1.81952
rs1372518	s__Prevotella_corporis	174	0.123934	0.266296	0.4654	0.641713	0.986821	1.0897	0.758906	1.56469
rs1372518	s__Lactobacillus_gasseri	140	-0.0982406	0.212981	-0.461264	0.644677	0.986821	0.934172	0.699461	1.24764
rs1372518	s__Escherichia_coli	1072	-0.23876	0.517316	-0.461536	0.644482	0.986821	0.847473	0.419662	1.7114
rs1372518	s__Slackia_isoflavoniconvertens	185	-0.15306	0.334847	-0.457106	0.647662	0.986821	0.899341	0.570635	1.41739
rs1372518	s__Bacteroides_faecis	293	0.159407	0.348889	0.456898	0.647811	0.986821	1.11683	0.695241	1.79406
rs1372518	s__Intestinimonas_butyriciproducens	855	0.235623	0.511993	0.460207	0.645435	0.986821	1.17742	0.587278	2.36056
rs1372518	s__Oscillibacter_sp_57_20	636	-0.287991	0.630966	-0.456429	0.648148	0.986821	0.819042	0.347556	1.93014
rs1372518	s__Paraprevotella_xylaniphila	353	-0.170464	0.379605	-0.449056	0.653457	0.986821	0.888557	0.530531	1.48819
rs1372518	s__Eubacterium_ramulus	463	-0.172099	0.387285	-0.444375	0.656837	0.986821	0.88755	0.52443	1.5021
rs1372518	s__Actinomyces_sp_oral_taxon_448	79	0.0652946	0.147812	0.441739	0.658742	0.986821	1.0463	0.85594	1.27899
rs1372518	s__Corynebacterium_amycolatum	235	0.141782	0.322494	0.439642	0.66026	0.986821	1.10327	0.711874	1.70985
rs1372518	s__Bacteroides_stercoris	948	0.260291	0.593045	0.438905	0.660794	0.986821	1.19772	0.535115	2.68079
rs1372518	s__Christensenella_minuta	183	0.0991127	0.22589	0.438765	0.660896	0.986821	1.07111	0.788055	1.45585
rs1372518	s__Murimonas_intestini	91	0.0748354	0.17011	0.439923	0.660057	0.986821	1.05324	0.83591	1.32708
rs1372518	s__Prevotella_timonensis	182	0.106541	0.24833	0.429031	0.667963	0.986821	1.07664	0.768339	1.50866
rs1372518	s__Intestinibacter_bartlettii	469	-0.170352	0.399939	-0.425945	0.67021	0.986821	0.888626	0.516116	1.53
rs1372518	s__Firmicutes_bacterium_CAG_95	101	-0.0818389	0.193627	-0.422662	0.672603	0.986821	0.944853	0.726307	1.22916
rs1372518	s__Klebsiella_oxytoca	110	0.0769174	0.184878	0.416044	0.677438	0.986821	1.05476	0.820489	1.35593
rs1372518	s__Actinomyces_naeslundii	107	0.0624148	0.153541	0.406501	0.684433	0.986821	1.04421	0.847611	1.28641
rs1372518	s__Eisenbergiella_massiliensis	857	0.193735	0.487042	0.397779	0.690851	0.986821	1.14372	0.590141	2.21658
rs1372518	s__Bacteroides_uniformis	1407	-0.146926	0.386914	-0.379739	0.704194	0.986821	0.903173	0.533929	1.52777
rs1372518	s__Peptoniphilus_harei	114	0.0702358	0.189842	0.369969	0.711458	0.986821	1.04989	0.811209	1.35879
rs1372518	s__Clostridium_saccharolyticum	234	0.121007	0.329607	0.367126	0.713577	0.986821	1.08749	0.694949	1.70177
rs1372518	s__Enorma_massiliensis	222	-0.0917306	0.255739	-0.358688	0.71988	0.986821	0.938396	0.662972	1.32824
rs1372518	s__Streptococcus_mutans	328	0.106176	0.295867	0.358864	0.719748	0.986821	1.07637	0.720104	1.6089
rs1372518	s__Parabacteroides_distasonis	1260	-0.177814	0.508255	-0.349853	0.726499	0.986821	0.884041	0.443193	1.76341
rs1372518	s__Peptoniphilus_sp_HMSC062D09	153	0.0860367	0.24459	0.351759	0.725069	0.986821	1.06145	0.761355	1.47983
rs1372518	s__Coprococcus_catus	531	-0.149782	0.43089	-0.347611	0.728182	0.986821	0.901387	0.50197	1.61862
rs1372518	s__Candidatus_Methanomassiliicoccus_intestinalis	88	-0.0723489	0.216257	-0.334551	0.738011	0.986821	0.951088	0.708966	1.2759
rs1372518	s__Alistipes_shahii	931	-0.186104	0.564408	-0.329734	0.741648	0.986821	0.878976	0.408287	1.89229
rs1372518	s__Clostridium_scindens	437	0.106873	0.341679	0.312787	0.754487	0.986821	1.07689	0.676979	1.71305
rs1372518	s__Pseudomonas_aeruginosa_group	156	0.112173	0.363298	0.308762	0.757546	0.986821	1.08085	0.659804	1.7706
rs1372518	s__Odoribacter_laneus	125	0.0792812	0.264241	0.300034	0.764194	0.986821	1.05649	0.737834	1.51277
rs1372518	s__Clostridium_innocuum	883	0.123076	0.414909	0.296633	0.766788	0.986821	1.08905	0.619791	1.91361
rs1372518	s__Clostridiales_bacterium_1_7_47FAA	296	0.0808844	0.286784	0.28204	0.777952	0.986821	1.05767	0.716376	1.56155
rs1372518	s__Collinsella_intestinalis	605	-0.117539	0.424972	-0.276581	0.782141	0.986821	0.921759	0.517459	1.64194
rs1372518	s__Actinomyces_sp_ICM47	273	-0.0678312	0.251144	-0.270089	0.787129	0.986821	0.954071	0.678268	1.34202
rs1372518	s__Bacteroides_faecis_CAG_32	169	0.0787115	0.291683	0.269852	0.787311	0.986821	1.05607	0.710552	1.56962
rs1372518	s__Prevotella_disiens	76	0.0479969	0.179662	0.267151	0.78939	0.986821	1.03383	0.809925	1.31963
rs1372518	s__Coprobacillus_cateniformis	258	-0.0874527	0.326434	-0.267903	0.788811	0.986821	0.941183	0.604049	1.46648
rs1372518	s__Desulfovibrio_piger	111	-0.0530692	0.198769	-0.26699	0.789514	0.986821	0.963884	0.735779	1.26271
rs1372518	s__Blautia_hansenii	212	0.084863	0.321423	0.264023	0.791799	0.986821	1.06059	0.685332	1.64131
rs1372518	s__Dorea_sp_CAG_317	848	0.107476	0.46728	0.230003	0.818122	0.986821	1.07734	0.571017	2.03263
rs1372518	s__Bifidobacterium_dentium	445	0.0893591	0.395742	0.225801	0.821387	0.986821	1.0639	0.621448	1.82136
rs1372518	s__Lactobacillus_reuteri	89	-0.0611025	0.272718	-0.22405	0.822749	0.986821	0.958531	0.661755	1.3884
rs1372518	s__Firmicutes_bacterium_CAG_110	252	0.0770591	0.344631	0.223599	0.8231	0.986821	1.05487	0.660478	1.68475
rs1372518	s__Lactonifactor_longoviformis	125	0.0348932	0.157232	0.221921	0.824406	0.986821	1.02448	0.827435	1.26845
rs1372518	s__Dorea_longicatena	810	0.121726	0.549928	0.221348	0.824852	0.986821	1.08804	0.515436	2.29674
rs1372518	s__Actinomyces_sp_HPA0247	220	0.0493369	0.235479	0.209517	0.834074	0.986821	1.03479	0.751475	1.42492
rs1372518	s__Blautia_hydrogenotrophica	533	-0.0834335	0.406485	-0.205256	0.8374	0.986821	0.943809	0.543313	1.63952
rs1372518	s__Oscillibacter_sp_CAG_241	556	-0.111823	0.539883	-0.207124	0.835942	0.986821	0.925418	0.444423	1.92699
rs1372518	s__Lactobacillus_plantarum	90	0.0377365	0.191014	0.197559	0.843417	0.986821	1.0265	0.791877	1.33064
rs1372518	s__Prevotella_buccalis	258	0.0679418	0.352966	0.192488	0.847386	0.986821	1.04822	0.648927	1.6932
rs1372518	s__Alistipes_timonensis	80	0.0256821	0.13828	0.185725	0.852686	0.986821	1.01796	0.843613	1.22834
rs1372518	s__Coprobacter_fastidiosus	245	0.0594452	0.342438	0.173594	0.862208	0.986821	1.04206	0.65441	1.65936
rs1372518	s__Barnesiella_intestinihominis	550	-0.0934122	0.543654	-0.171823	0.8636	0.986821	0.937303	0.447831	1.96176
rs1372518	s__Parabacteroides_johnsonii	167	0.0527	0.308901	0.170605	0.864558	0.986821	1.0372	0.681722	1.57805
rs1372518	s__Alistipes_putredinis	1138	-0.0963103	0.602034	-0.159975	0.872923	0.986821	0.935422	0.412854	2.11943
rs1372518	s__Eubacterium_sp_CAG_38	565	-0.0691453	0.448105	-0.154306	0.877389	0.986821	0.953203	0.518555	1.75217
rs1372518	s__Lactobacillus_rhamnosus	242	-0.0423187	0.277297	-0.152612	0.878725	0.986821	0.971093	0.666271	1.41537
rs1372518	s__Bacteroides_galacturonicus	131	-0.0250528	0.171982	-0.145671	0.884201	0.986821	0.982785	0.778011	1.24145
rs1372518	s__Enterococcus_faecium	176	-0.0324299	0.221339	-0.146517	0.883533	0.986821	0.977772	0.723841	1.32078
rs1372518	s__Alistipes_inops	137	-0.039397	0.275077	-0.143222	0.886135	0.986821	0.973062	0.669637	1.41397
rs1372518	s__Ruminococcus_gnavus	1030	0.0746315	0.528197	0.141295	0.887656	0.986821	1.05309	0.513831	2.1583
rs1372518	s__Eubacterium_ventriosum	404	-0.0476074	0.343853	-0.138453	0.889901	0.986821	0.96754	0.606442	1.54365
rs1372519	s__Oxalobacter_formigenes	145	0.218596	0.249529	0.876037	0.381152	0.986821	1.1636	0.829044	1.63317
rs1372519	s__Cloacibacillus_porcorum	91	-0.15902	0.18358	-0.866213	0.386514	0.986821	0.895634	0.697934	1.14933
rs1372519	s__Lachnoclostridium_sp_An138	209	-0.195905	0.228414	-0.857676	0.39121	0.986821	0.873025	0.640115	1.19068
rs1372519	s__Dialister_invisus	383	0.324322	0.378564	0.856716	0.391741	0.986821	1.25208	0.748636	2.09407
rs1372519	s__Faecalibacterium_prausnitzii	1276	-0.401363	0.478909	-0.838079	0.402122	0.986821	0.757142	0.395014	1.45125
rs1372519	s__Enterococcus_gallinarum	76	0.117399	0.142943	0.821302	0.411606	0.986821	1.08478	0.893309	1.31728
rs1372519	s__Roseburia_sp_CAG_309	138	-0.155093	0.190831	-0.812721	0.416509	0.986821	0.898075	0.692977	1.16388
rs1372519	s__Scardovia_wiggsiae	97	0.13071	0.163457	0.799658	0.424037	0.986821	1.09483	0.876809	1.36707
rs1372519	s__Clostridium_bolteae	1034	0.349145	0.436383	0.80009	0.423787	0.986821	1.27381	0.704092	2.3045
rs1372519	s__Bacteroides_coagulans	144	0.143071	0.180257	0.793704	0.427495	0.986821	1.10425	0.864397	1.41066
rs1372519	s__Butyricimonas_synergistica	469	0.315276	0.400295	0.78761	0.431051	0.986821	1.24425	0.722314	2.14333
rs1372519	s__Clostridium_sp_CAG_242	295	-0.24047	0.305749	-0.786494	0.431704	0.986821	0.84647	0.558745	1.28236
rs1372519	s__Blautia_obeum	1051	-0.431198	0.548459	-0.786199	0.431876	0.986821	0.741646	0.352043	1.56242
rs1372519	s__Bacteroides_thetaiotaomicron	1158	0.418364	0.536037	0.780477	0.435235	0.986821	1.33641	0.645161	2.76829
rs1372519	s__Coprococcus_eutactus	132	0.221171	0.283167	0.781061	0.434891	0.986821	1.16568	0.793424	1.71259
rs1372519	s__Anaerofustis_stercorihominis	110	-0.112959	0.145226	-0.777813	0.436803	0.986821	0.92469	0.759119	1.12637
rs1372519	s__Enterobacter_cloacae_complex	84	-0.141301	0.183951	-0.768142	0.442525	0.986821	0.906701	0.706203	1.16412
rs1372519	s__Blautia_producta	472	0.273607	0.357373	0.765605	0.444033	0.986821	1.20883	0.743887	1.96436
rs1372519	s__Bacteroides_fragilis	612	-0.364758	0.486415	-0.74989	0.45344	0.986821	0.776599	0.401054	1.5038
rs1372519	s__Collinsella_aerofaciens	1134	0.403277	0.541472	0.744778	0.456524	0.986821	1.32251	0.633752	2.7598
rs1372519	s__Streptococcus_lutetiensis	77	0.131731	0.176814	0.745026	0.456374	0.986821	1.09561	0.861651	1.39309
rs1372519	s__Harryflintia_acetispora	389	0.213433	0.288023	0.741026	0.458795	0.986821	1.15944	0.78399	1.7147
rs1372519	s__Bacteroides_eggerthii	378	-0.394322	0.535231	-0.736733	0.461401	0.986821	0.760847	0.367706	1.57432
rs1372519	s__Bacteroides_finegoldii	423	0.35937	0.49049	0.732675	0.463872	0.986821	1.28287	0.658844	2.49793
rs1372519	s__Eubacterium_hallii	1041	-0.375932	0.51182	-0.734501	0.46276	0.986821	0.770607	0.384458	1.5446
rs1372519	s__Romboutsia_ilealis	122	-0.100631	0.138144	-0.72845	0.466453	0.986821	0.932625	0.773036	1.12516
rs1372519	s__Gemmiger_formicilis	800	-0.339958	0.474515	-0.716434	0.473837	0.986821	0.790064	0.414658	1.50534
rs1372519	s__Veillonella_parvula	279	-0.200009	0.279527	-0.715527	0.474396	0.986821	0.870545	0.595477	1.27267
rs1372519	s__Holdemanella_biformis	177	-0.202775	0.288544	-0.702755	0.482319	0.986821	0.868877	0.5871	1.28589
rs1372519	s__Citrobacter_youngae	153	0.148948	0.214027	0.695928	0.486583	0.986821	1.10876	0.829006	1.48292
rs1372519	s__Bacteroides_salyersiae	301	-0.260867	0.376217	-0.693395	0.488171	0.986821	0.834586	0.500606	1.39138
rs1372519	s__Actinomyces_oris	431	-0.195105	0.285703	-0.682893	0.494781	0.986821	0.873509	0.592512	1.28777
rs1372519	s__Rothia_mucilaginosa	380	0.222913	0.331253	0.672939	0.501091	0.986821	1.16709	0.744146	1.83041
rs1372519	s__Atopobium_minutum	79	0.120593	0.181297	0.665171	0.506045	0.986821	1.08718	0.849833	1.39082
rs1372519	s__Lactobacillus_fermentum	227	0.214176	0.326074	0.656833	0.51139	0.986821	1.16004	0.744875	1.80661
rs1372519	s__Phascolarctobacterium_sp_CAG_266	77	0.141977	0.216759	0.654998	0.512571	0.986821	1.10342	0.821954	1.48126
rs1372519	s__Porphyromonas_asaccharolytica	266	0.253315	0.389184	0.650887	0.51522	0.986821	1.19194	0.702473	2.02247
rs1372519	s__Lactobacillus_paragasseri	120	-0.147539	0.226902	-0.650231	0.515644	0.986821	0.902789	0.6633	1.22875
rs1372519	s__Lactobacillus_rogosae	170	-0.110373	0.16926	-0.652089	0.514445	0.986821	0.926349	0.736051	1.16585
rs1372519	s__Cloacibacillus_evryensis	259	0.230804	0.353502	0.652908	0.513917	0.986821	1.17349	0.725949	1.89693
rs1372519	s__Clostridium_citroniae	755	-0.246217	0.396208	-0.621434	0.53441	0.986821	0.843104	0.492166	1.44428
rs1372519	s__Oscillibacter_sp_57_20	636	-0.389638	0.627898	-0.620544	0.534995	0.986821	0.763321	0.325264	1.79134
rs1372519	s__Lachnoclostridium_sp_An131	168	0.11633	0.189583	0.613613	0.539566	0.986821	1.08397	0.837841	1.40241
rs1372519	s__Clostridium_saccharolyticum	234	0.197604	0.32804	0.602377	0.547015	0.986821	1.14679	0.734404	1.79075
rs1372519	s__Veillonella_atypica	174	-0.123363	0.210395	-0.586342	0.557735	0.986821	0.918045	0.689806	1.2218
rs1372519	s__Klebsiella_michiganensis	91	-0.103111	0.17584	-0.586392	0.557701	0.986821	0.931023	0.733182	1.18225
rs1372519	s__Clostridium_leptum	1158	0.254661	0.4462	0.570733	0.568267	0.986821	1.19306	0.65072	2.18739
rs1372519	s__Clostridium_aldenense	407	-0.165775	0.295964	-0.56012	0.575482	0.986821	0.891449	0.596311	1.33266
rs1372519	s__Absiella_dolichum	217	-0.139088	0.250335	-0.555606	0.578564	0.986821	0.908093	0.646291	1.27595
rs1372519	s__Ruminococcus_bicirculans	504	-0.29408	0.53011	-0.554754	0.579147	0.986821	0.815592	0.396916	1.6759
rs1372519	s__Akkermansia_muciniphila	1029	-0.360337	0.654236	-0.550776	0.581871	0.986821	0.778983	0.32027	1.89469
rs1372519	s__Bacteroides_coprocola	110	0.144416	0.262743	0.549649	0.582643	0.986821	1.10528	0.773482	1.57942
rs1372519	s__Bifidobacterium_animalis	136	-0.141218	0.257468	-0.548487	0.58344	0.986821	0.906753	0.639114	1.28647
rs1372519	s__Dielma_fastidiosa	369	-0.178986	0.32964	-0.542976	0.587228	0.986821	0.883323	0.564451	1.38233
rs1372519	s__Firmicutes_bacterium_CAG_95	101	-0.104023	0.192736	-0.539717	0.589473	0.986821	0.930435	0.716091	1.20894
rs1372519	s__Peptoniphilus_lacrimalis	147	0.123518	0.230733	0.535326	0.592505	0.986821	1.08939	0.796243	1.49046
rs1372519	s__Actinomyces_sp_oral_taxon_181	112	0.0952977	0.178785	0.53303	0.594092	0.986821	1.06829	0.837917	1.36199
rs1372519	s__Clostridium_clostridioforme	677	0.248716	0.468451	0.530934	0.595544	0.986821	1.18815	0.628747	2.24526
rs1372519	s__Lachnospira_pectinoschiza	499	-0.281598	0.534001	-0.527335	0.59804	0.986821	0.822679	0.398254	1.69942
rs1372519	s__Paraprevotella_xylaniphila	353	-0.198175	0.377818	-0.524526	0.599991	0.986821	0.871652	0.521703	1.45634
rs1372519	s__Prevotella_timonensis	182	0.129616	0.247149	0.524444	0.600048	0.986821	1.094	0.78198	1.53053
rs1372519	s__Hungatella_hathewayi	749	0.228441	0.44696	0.5111	0.609357	0.986821	1.17157	0.638341	2.15022
rs1372519	s__Megasphaera_sp_MJR8396C	147	-0.166284	0.328143	-0.506743	0.61241	0.986821	0.891135	0.570601	1.39173
rs1372519	s__Peptoniphilus_harei	114	0.0950871	0.188925	0.503305	0.614825	0.986821	1.06813	0.826332	1.38068
rs1372519	s__Collinsella_massiliensis	492	0.119436	0.239483	0.498724	0.618048	0.986821	1.08631	0.784611	1.50402
rs1372519	s__Christensenella_minuta	183	0.110461	0.224817	0.491337	0.623261	0.986821	1.07957	0.795437	1.46521
rs1372519	s__Flavonifractor_plautii	1373	0.173213	0.354108	0.489153	0.624806	0.986821	1.12757	0.696967	1.8242
rs1372519	s__Actinomyces_sp_oral_taxon_448	79	0.0708164	0.147114	0.481369	0.630325	0.986821	1.05031	0.860038	1.28268
rs1372519	s__Eisenbergiella_tayi	798	0.200828	0.41758	0.480934	0.630635	0.986821	1.14936	0.651741	2.02692
rs1372519	s__Intestinimonas_butyriciproducens	855	0.244055	0.509628	0.478888	0.632089	0.986821	1.18432	0.592622	2.36678
rs1372519	s__Bacteroides_stercoris	948	0.278736	0.590234	0.472247	0.63682	0.986821	1.21313	0.544075	2.70494
rs1372519	s__Actinomyces_naeslundii	107	0.0718005	0.152829	0.469809	0.638561	0.986821	1.05103	0.853969	1.29356
rs1372519	s__Bacteroides_ovatus	1241	-0.234355	0.502501	-0.466378	0.641013	0.986821	0.850065	0.429504	1.68243
rs1372519	s__Murimonas_intestini	91	0.078837	0.169307	0.465646	0.641537	0.986821	1.05617	0.839147	1.32931
rs1372519	s__Firmicutes_bacterium_CAG_424	258	-0.151092	0.323984	-0.466355	0.64103	0.986821	0.900569	0.57991	1.39854
rs1372519	s__Streptococcus_gordonii	238	-0.10267	0.224326	-0.457681	0.647249	0.986821	0.931308	0.686653	1.26313
rs1372519	s__Peptoniphilus_sp_HMSC062D09	153	0.109174	0.243447	0.448452	0.653893	0.986821	1.07861	0.774866	1.50142
rs1372519	s__Escherichia_coli	1072	-0.230795	0.514922	-0.448214	0.654065	0.986821	0.852165	0.42336	1.71529
rs1372519	s__Corynebacterium_aurimucosum	123	0.0795105	0.183738	0.43274	0.665267	0.986821	1.05666	0.82324	1.35626
rs1372519	s__Eubacterium_ramulus	463	-0.165867	0.385516	-0.430246	0.66708	0.986821	0.891393	0.527968	1.50498
rs1372519	s__Alistipes_finegoldii	1125	-0.23058	0.538318	-0.428334	0.66847	0.986821	0.852292	0.410177	1.77095
rs1372519	s__Coprococcus_catus	531	-0.182445	0.428859	-0.42542	0.670593	0.986821	0.881208	0.492089	1.57802
rs1372519	s__Klebsiella_oxytoca	110	0.076925	0.184005	0.418058	0.675965	0.986821	1.05477	0.821467	1.35433
rs1372519	s__Slackia_isoflavoniconvertens	185	-0.138312	0.333262	-0.415025	0.678184	0.986821	0.908582	0.577741	1.42888
rs1372519	s__Clostridiales_bacterium_1_7_47FAA	296	0.118626	0.285399	0.415651	0.677726	0.986821	1.0857	0.736748	1.59993
rs1372519	s__Bacteroides_uniformis	1407	-0.158081	0.385057	-0.41054	0.681469	0.986821	0.896216	0.531156	1.51218
rs1372519	s__Streptococcus_mutans	328	0.119873	0.294495	0.407045	0.684034	0.986821	1.08664	0.728329	1.62122
rs1372519	s__Parabacteroides_distasonis	1260	-0.20191	0.505968	-0.399057	0.689909	0.986821	0.869399	0.437208	1.72882
rs1372519	s__Eubacterium_eligens	788	-0.198712	0.498196	-0.398864	0.690051	0.986821	0.871328	0.442829	1.71446
rs1372519	s__Clostridium_scindens	437	0.135071	0.340096	0.397156	0.69131	0.986821	1.09815	0.691827	1.7431
rs1372519	s__Dorea_sp_CAG_317	848	0.183703	0.465046	0.39502	0.692885	0.986821	1.1358	0.603829	2.13642
rs1372519	s__Bifidobacterium_longum	1048	0.213602	0.55958	0.381718	0.702725	0.986821	1.15958	0.542173	2.48007
rs1372519	s__Alistipes_putredinis	1138	-0.22929	0.599289	-0.382604	0.702068	0.986821	0.853055	0.377907	1.92561
rs1372519	s__Clostridium_innocuum	883	0.157103	0.412958	0.380434	0.703678	0.986821	1.11505	0.636267	1.9541
rs1372519	s__Lactobacillus_gasseri	140	-0.0786166	0.212033	-0.370775	0.710858	0.986821	0.946965	0.709955	1.2631
rs1372519	s__Prevotella_corporis	174	0.0960117	0.265069	0.362214	0.717244	0.986821	1.06881	0.745601	1.53214
rs1372519	s__Alistipes_shahii	931	-0.200842	0.561802	-0.357495	0.720772	0.986821	0.870043	0.405571	1.86644
rs1372519	s__Intestinibacter_bartlettii	469	-0.139856	0.398049	-0.351355	0.725372	0.986821	0.90761	0.528497	1.55867
rs1372519	s__Eubacterium_dolichum_CAG_375	239	-0.0981878	0.286794	-0.342363	0.732126	0.986821	0.934206	0.632745	1.37929
rs1372519	s__Prevotella_buccalis	258	0.115151	0.35132	0.327768	0.743133	0.986821	1.08309	0.672015	1.74562
rs1372519	s__Streptococcus_parasanguinis	1045	-0.134804	0.420859	-0.320308	0.74878	0.986821	0.910793	0.514168	1.61337
rs1372519	s__Corynebacterium_amycolatum	235	0.101527	0.321002	0.316283	0.751833	0.986821	1.07291	0.69369	1.65943
rs1372519	s__Ruminococcaceae_bacterium_D5	429	-0.117124	0.38046	-0.307847	0.758242	0.986821	0.922024	0.549874	1.54604
rs1372519	s__Eisenbergiella_massiliensis	857	0.148417	0.484777	0.306154	0.75953	0.986821	1.10835	0.573654	2.14144
rs1372519	s__Actinomyces_sp_HPA0247	220	0.0705804	0.234403	0.301107	0.763375	0.986821	1.05014	0.763738	1.44394
rs1372519	s__Blautia_hansenii	212	0.0949262	0.319922	0.296717	0.766724	0.986821	1.06801	0.691538	1.64944
rs1372519	s__Candidatus_Methanomassiliicoccus_intestinalis	88	-0.0616414	0.215246	-0.286376	0.77463	0.986821	0.958173	0.715228	1.28364
rs1372519	s__Enorma_massiliensis	222	-0.0733887	0.254551	-0.288307	0.773152	0.986821	0.950403	0.67254	1.34307
rs1372519	s__Bacteroides_faecis	293	0.10049	0.347314	0.289334	0.772366	0.986821	1.07214	0.66885	1.71859
rs1372519	s__Prevotella_disiens	76	0.0516855	0.178823	0.289031	0.772598	0.986821	1.03648	0.812924	1.3215
rs1372519	s__Oscillibacter_sp_CAG_241	556	-0.151924	0.537332	-0.282737	0.777418	0.986821	0.900049	0.433741	1.86768
rs1372519	s__Coprobacillus_cateniformis	258	-0.0918182	0.324898	-0.282606	0.777518	0.986821	0.938339	0.603482	1.459
rs1372519	s__Lactobacillus_plantarum	90	0.0473157	0.190139	0.248848	0.803513	0.986821	1.03334	0.798101	1.33792
rs1372519	s__Erysipelatoclostridium_ramosum	561	0.103611	0.447716	0.231421	0.817019	0.986821	1.07446	0.584829	1.97402
rs1372519	s__Actinomyces_sp_ICM47	273	-0.0551534	0.24996	-0.220648	0.825397	0.986821	0.962492	0.685355	1.35169
rs1372519	s__Alistipes_timonensis	80	0.0285769	0.137631	0.207633	0.835544	0.986821	1.02001	0.846053	1.22972
rs1372519	s__Rothia_dentocariosa	158	0.0447252	0.220844	0.20252	0.839538	0.986821	1.03149	0.76412	1.3924
rs1372519	s__Parabacteroides_johnsonii	167	0.0619086	0.307448	0.201363	0.840442	0.986821	1.04385	0.687443	1.58503
rs1372519	s__Anaerotruncus_colihominis	831	0.0873205	0.450072	0.194015	0.846191	0.986821	1.0624	0.576415	1.95811
rs1372519	s__Lactobacillus_reuteri	89	-0.0509277	0.271435	-0.187624	0.851197	0.986821	0.965315	0.667602	1.39579
rs1372519	s__Pseudomonas_aeruginosa_group	156	0.067448	0.361557	0.186549	0.85204	0.986821	1.04786	0.641178	1.7125
rs1372519	s__Bifidobacterium_dentium	445	0.0703168	0.39388	0.178523	0.858337	0.986821	1.04995	0.614852	1.79293
rs1372519	s__Odoribacter_laneus	125	0.0478363	0.263022	0.181872	0.855708	0.986821	1.03371	0.723123	1.47771
rs1372519	s__Lactonifactor_longoviformis	125	0.0284071	0.156498	0.181517	0.855986	0.986821	1.01989	0.824546	1.2615
rs1372519	s__Lactobacillus_rhamnosus	242	-0.048642	0.275994	-0.176243	0.860127	0.986821	0.966846	0.664532	1.40669
rs1372519	s__Barnesiella_intestinihominis	550	-0.094104	0.54113	-0.173903	0.861966	0.986821	0.936854	0.449154	1.95411
rs1372519	s__Gordonibacter_pamelaeae	1278	0.0592326	0.363193	0.163089	0.870471	0.986821	1.04191	0.636122	1.70656
rs1372519	s__Candidatus_Stoquefichus_sp_KLE1796	289	0.0470958	0.292671	0.160917	0.872181	0.986821	1.03318	0.694218	1.53765
rs1372519	s__Enterococcus_faecium	176	-0.0347612	0.220298	-0.157791	0.874643	0.986821	0.976193	0.723695	1.31679
rs1372519	s__Blautia_coccoides	333	0.0453007	0.299633	0.151187	0.879849	0.986821	1.0319	0.686828	1.55034
rs3806789	s__Eubacterium_eligens	788	0.349806	0.402141	0.86986	0.384518	0.986821	1.27439	0.737958	2.20076
rs3806789	s__Coprococcus_eutactus	132	0.195173	0.228597	0.853786	0.393361	0.986821	1.14486	0.839221	1.56181
rs3806789	s__Megasphaera_sp_MJR8396C	147	0.226277	0.264877	0.854272	0.393092	0.986821	1.16981	0.81627	1.67648
rs3806789	s__Enorma_massiliensis	222	-0.172769	0.205408	-0.8411	0.400428	0.986821	0.887138	0.671114	1.1727
rs3806789	s__Murimonas_intestini	91	-0.114418	0.136687	-0.837076	0.402685	0.986821	0.923755	0.7672	1.11226
rs3806789	s__Enterococcus_avium	119	-0.13039	0.161758	-0.806082	0.420325	0.986821	0.913584	0.733346	1.13812
rs3806789	s__Streptococcus_thermophilus	725	0.231027	0.29012	0.796314	0.425977	0.986821	1.17367	0.791352	1.74069
rs3806789	s__Klebsiella_michiganensis	91	-0.11295	0.141944	-0.795739	0.426312	0.986821	0.924695	0.762516	1.12137
rs3806789	s__Romboutsia_ilealis	122	-0.0880039	0.111581	-0.788697	0.430415	0.986821	0.940824	0.808487	1.09482
rs3806789	s__Porphyromonas_sp_HMSC065F10	223	0.191729	0.246222	0.778682	0.436291	0.986821	1.14213	0.817411	1.59585
rs3806789	s__Lactobacillus_paragasseri	120	0.142891	0.183293	0.77958	0.435763	0.986821	1.10412	0.860733	1.41632
rs3806789	s__Fusicatenibacter_saccharivorans	1079	-0.373437	0.478268	-0.780811	0.435038	0.986821	0.771941	0.403085	1.47833
rs3806789	s__Sutterella_parvirubra	99	0.0783114	0.100508	0.779153	0.436014	0.986821	1.05578	0.921027	1.21025
rs3806789	s__Haemophilus_parainfluenzae	142	-0.0965931	0.123618	-0.781383	0.434702	0.986821	0.935239	0.790652	1.10627
rs3806789	s__Coprococcus_catus	531	0.267987	0.346002	0.774524	0.438745	0.986821	1.20413	0.752531	1.92673
rs3806789	s__Streptococcus_mutans	328	-0.18218	0.237849	-0.765946	0.44383	0.986821	0.88137	0.638003	1.21757
rs3806789	s__Megasphaera_sp_DISK_18	102	0.142521	0.187743	0.759129	0.447896	0.986821	1.10383	0.855325	1.42454
rs3806789	s__Streptococcus_australis	115	0.0915136	0.12088	0.757064	0.449132	0.986821	1.06549	0.904122	1.25565
rs3806789	s__Anaerostipes_caccae	158	0.130384	0.173104	0.753211	0.451443	0.986821	1.09458	0.865197	1.38479
rs3806789	s__Proteus_mirabilis	83	-0.125126	0.170331	-0.734604	0.462697	0.986821	0.916924	0.727503	1.15567
rs3806789	s__Lawsonella_clevelandensis	94	0.10054	0.137409	0.731681	0.464479	0.986821	1.07217	0.889593	1.29223
rs3806789	s__Veillonella_atypica	174	-0.123674	0.169534	-0.729495	0.465814	0.986821	0.917847	0.729024	1.15558
rs3806789	s__Bifidobacterium_pseudocatenulatum	465	0.280714	0.389622	0.720478	0.471344	0.986821	1.2148	0.715516	2.06247
rs3806789	s__Corynebacterium_aurimucosum	123	-0.107359	0.148346	-0.723706	0.469361	0.986821	0.928286	0.758848	1.13556
rs3806789	s__Intestinimonas_butyriciproducens	855	-0.298907	0.411419	-0.726527	0.467631	0.986821	0.812868	0.46481	1.42156
rs3806789	s__Bacteroides_vulgatus	1328	-0.275102	0.383711	-0.716951	0.473517	0.986821	0.826392	0.49067	1.39182
rs3806789	s__Prevotella_corporis	174	0.152881	0.213897	0.714743	0.474881	0.986821	1.11179	0.831417	1.4867
rs3806789	s__Anaerococcus_vaginalis	152	0.135173	0.18915	0.714635	0.474947	0.986821	1.09822	0.849355	1.42002
rs3806789	s__Corynebacterium_amycolatum	235	-0.18278	0.258966	-0.705807	0.480419	0.986821	0.881004	0.619702	1.25248
rs3806789	s__Blautia_coccoides	333	-0.168503	0.241967	-0.696387	0.486296	0.986821	0.889766	0.640487	1.23606
rs3806789	s__Bifidobacterium_dentium	445	0.219319	0.318018	0.689642	0.490528	0.986821	1.16418	0.755762	1.79332
rs3806789	s__Clostridium_leptum	1158	-0.248881	0.360007	-0.691322	0.489471	0.986821	0.841549	0.516023	1.37243
rs3806789	s__Barnesiella_intestinihominis	550	-0.30076	0.436782	-0.68858	0.491195	0.986821	0.811825	0.44849	1.46951
rs3806789	s__Actinomyces_sp_oral_taxon_181	112	0.0990879	0.14439	0.686254	0.49266	0.986821	1.0711	0.880311	1.30323
rs3806789	s__Catabacter_hongkongensis	186	0.10934	0.165603	0.660255	0.509193	0.986821	1.07873	0.861402	1.3509
rs3806789	s__Desulfovibrio_piger	111	0.10519	0.159556	0.659267	0.509827	0.986821	1.07564	0.866013	1.336
rs3806789	s__Escherichia_coli	1072	-0.274757	0.415773	-0.660834	0.508822	0.986821	0.82659	0.469868	1.45413
rs3806789	s__Firmicutes_bacterium_CAG_110	252	0.182157	0.276955	0.657713	0.510825	0.986821	1.13458	0.7788	1.65289
rs3806789	s__Cloacibacillus_evryensis	259	0.187064	0.285503	0.65521	0.512434	0.986821	1.13844	0.772431	1.67789
rs3806789	s__Lactobacillus_reuteri	89	-0.141801	0.219162	-0.647015	0.517722	0.986821	0.906387	0.672983	1.22074
rs3806789	s__Slackia_isoflavoniconvertens	185	0.171883	0.269047	0.638857	0.523015	0.986821	1.12653	0.781626	1.62362
rs3806789	s__Monoglobus_pectinilyticus	586	0.233766	0.371076	0.629966	0.528814	0.986821	1.1759	0.710278	1.94676
rs3806789	s__Firmicutes_bacterium_CAG_94	518	0.219492	0.352024	0.623515	0.533042	0.986821	1.16432	0.721727	1.87834
rs3806789	s__Collinsella_massiliensis	492	0.117309	0.193323	0.606803	0.544075	0.986821	1.08471	0.83416	1.41052
rs3806789	s__Peptoniphilus_harei	114	-0.0925804	0.152528	-0.606972	0.543963	0.986821	0.937844	0.762318	1.15379
rs3806789	s__Clostridium_scindens	437	-0.164403	0.274442	-0.599044	0.549235	0.986821	0.892298	0.614587	1.2955
rs3806789	s__Streptococcus_infantis	75	-0.065794	0.110359	-0.596184	0.551143	0.986821	0.955419	0.822395	1.10996
rs3806789	s__Bifidobacterium_animalis	136	-0.119753	0.207731	-0.576481	0.564378	0.986821	0.920345	0.694041	1.22044
rs3806789	s__Blautia_sp_N6H1_15	115	-0.0956832	0.169958	-0.56298	0.573533	0.986821	0.935829	0.742879	1.17889
rs3806789	s__Eubacterium_hallii	1041	0.232518	0.413351	0.56252	0.573847	0.986821	1.17488	0.670055	2.06006
rs3806789	s__Streptococcus_vestibularis	373	0.118415	0.212167	0.558118	0.576848	0.986821	1.08554	0.813699	1.4482
rs3806789	s__Butyricicoccus_pullicaecorum	75	0.0920842	0.168403	0.54681	0.584592	0.986821	1.06591	0.847929	1.33993
rs3806789	s__Clostridium_sp_CAG_58	940	-0.220542	0.406134	-0.543027	0.587193	0.986821	0.858243	0.494292	1.49017
rs3806789	s__Eubacterium_ramulus	463	0.167885	0.311491	0.538972	0.589987	0.986821	1.12341	0.735789	1.71523
rs3806789	s__Mogibacterium_diversum	80	-0.0495628	0.092323	-0.536841	0.591458	0.986821	0.966229	0.85233	1.09535
rs3806789	s__Pseudoflavonifractor_sp_An184	199	-0.127098	0.239568	-0.530532	0.595822	0.986821	0.915671	0.661287	1.26791
rs3806789	s__Clostridium_asparagiforme	496	0.136671	0.261043	0.523556	0.600666	0.986821	1.09937	0.77112	1.56734
rs3806789	s__Butyricimonas_synergistica	469	0.167953	0.323225	0.519616	0.603409	0.986821	1.12346	0.724186	1.74288
rs3806789	s__Bacteroides_nordii	183	0.105857	0.205538	0.515026	0.606612	0.986821	1.07613	0.813945	1.42278
rs3806789	s__Enterococcus_faecalis	229	0.12164	0.240025	0.50678	0.612385	0.986821	1.08797	0.785232	1.50743
rs3806789	s__Alistipes_finegoldii	1125	0.215539	0.434502	0.496059	0.619926	0.986821	1.16114	0.643456	2.09531
rs3806789	s__Sellimonas_intestinalis	525	-0.169118	0.3423	-0.494064	0.621334	0.986821	0.889386	0.558633	1.41597
rs3806789	s__Bacteroides_fragilis	612	-0.191916	0.392835	-0.48854	0.62524	0.986821	0.875443	0.51339	1.49282
rs3806789	s__Lactobacillus_plantarum	90	-0.0748854	0.153455	-0.487997	0.625624	0.986821	0.949418	0.770755	1.16949
rs3806789	s__Agathobaculum_butyriciproducens	874	-0.191099	0.39147	-0.488158	0.62551	0.986821	0.875938	0.514634	1.4909
rs3806789	s__Bacteroides_thetaiotaomicron	1158	0.210369	0.433434	0.485353	0.627498	0.986821	1.15698	0.642085	2.08479
rs3806789	s__Rothia_mucilaginosa	380	0.129181	0.267405	0.483091	0.629102	0.986821	1.09367	0.760525	1.57276
rs3806789	s__Eubacterium_siraeum	906	0.242638	0.516608	0.469675	0.638656	0.986821	1.18315	0.586453	2.38698
rs3806789	s__Eubacterium_callanderi	148	0.0781597	0.167537	0.466522	0.64091	0.986821	1.05567	0.840773	1.3255
rs3806789	s__Eisenbergiella_tayi	798	-0.153756	0.337097	-0.456118	0.648372	0.986821	0.898907	0.568619	1.42105
rs3806789	s__Haemophilus_sp_HMSC71H05	84	-0.0450872	0.101486	-0.44427	0.656912	0.986821	0.969231	0.844401	1.11252
rs3806789	s__Bacteroides_salyersiae	301	-0.133518	0.303513	-0.439909	0.660067	0.986821	0.911606	0.603571	1.37685
rs3806789	s__Actinomyces_naeslundii	107	0.0538348	0.123382	0.436326	0.662664	0.986821	1.03802	0.877825	1.22745
rs3806789	s__Alistipes_putredinis	1138	-0.2109	0.484275	-0.435497	0.663265	0.986821	0.863998	0.447488	1.66818
rs3806789	s__Firmicutes_bacterium_CAG_424	258	-0.113391	0.261562	-0.433513	0.664705	0.986821	0.924413	0.647947	1.31884
rs3806789	s__Streptococcus_lutetiensis	77	0.060692	0.142712	0.425275	0.670698	0.986821	1.04297	0.859146	1.26611
rs3806789	s__Cloacibacillus_porcorum	91	-0.0630704	0.148101	-0.42586	0.670272	0.986821	0.957225	0.782765	1.17057
rs3806789	s__Porphyromonas_asaccharolytica	266	-0.130414	0.313985	-0.41535	0.677946	0.986821	0.91357	0.596327	1.39958
rs3806789	s__Eubacterium_limosum	180	-0.0785229	0.189619	-0.414108	0.678855	0.986821	0.947027	0.731953	1.2253
rs3806789	s__Veillonella_dispar	174	0.0479199	0.117648	0.407315	0.683836	0.986821	1.03377	0.88107	1.21294
rs3806789	s__Christensenella_minuta	183	0.0734752	0.181315	0.405236	0.685363	0.986821	1.05225	0.822506	1.34616
rs3806789	s__Clostridium_sp_CAG_299	226	-0.11024	0.273861	-0.40254	0.687345	0.986821	0.926434	0.638603	1.34399
rs3806789	s__Bacteroides_intestinalis	367	-0.159494	0.397642	-0.401099	0.688405	0.986821	0.895339	0.521641	1.53675
rs3806789	s__Eubacterium_sp_CAG_38	565	-0.142383	0.360091	-0.395407	0.692599	0.986821	0.906022	0.555492	1.47774
rs3806789	s__Enterococcus_faecium	176	0.0698396	0.177923	0.392527	0.694726	0.986821	1.0496	0.824225	1.3366
rs3806789	s__Ruminococcus_bromii	758	-0.225508	0.577194	-0.390697	0.696077	0.986821	0.855294	0.390445	1.87357
rs3806789	s__Ruminococcus_callidus	86	0.0441807	0.112584	0.392425	0.694801	0.986821	1.0311	0.884857	1.20151
rs3806789	s__Actinomyces_odontolyticus	456	-0.0930865	0.24087	-0.386459	0.699212	0.986821	0.937515	0.675865	1.30046
rs3806789	s__Parabacteroides_goldsteinii	373	-0.122011	0.316584	-0.385398	0.699998	0.986821	0.918906	0.597696	1.41274
rs3806789	s__Erysipelatoclostridium_ramosum	561	-0.139958	0.361546	-0.387109	0.698731	0.986821	0.907546	0.555328	1.48316
rs3806789	s__Streptococcus_gordonii	238	-0.0667543	0.181112	-0.36858	0.712494	0.986821	0.954784	0.746527	1.22114
rs3806789	s__Prevotella_disiens	76	0.0530243	0.144356	0.367315	0.713436	0.986821	1.03744	0.852686	1.26222
rs3806789	s__Bacteroides_coagulans	144	0.0523965	0.14554	0.360015	0.718888	0.986821	1.03699	0.850945	1.2637
rs3806789	s__Bacteroides_cellulosilyticus	734	0.174362	0.494137	0.352862	0.724242	0.986821	1.12847	0.576684	2.2082
rs3806789	s__Clostridium_clostridioforme	677	-0.130821	0.378314	-0.345799	0.729543	0.986821	0.913312	0.546269	1.52697
rs3806789	s__Prevotella_bivia	101	0.0556012	0.163873	0.339295	0.734435	0.986821	1.03929	0.831859	1.29845
rs3806789	s__Roseburia_hominis	945	0.142278	0.41848	0.339987	0.733915	0.986821	1.10365	0.625056	1.94868
rs3806789	s__Catenibacterium_mitsuokai	115	-0.0552429	0.163113	-0.338679	0.7349	0.986821	0.962432	0.771135	1.20119
rs3806789	s__Coprobacter_sp	81	0.0377223	0.115556	0.326442	0.744136	0.986821	1.02649	0.877355	1.20098
rs3806789	s__Finegoldia_magna	219	0.0820733	0.253154	0.324203	0.74583	0.986821	1.05854	0.750483	1.49304
rs3806789	s__Tyzzerella_nexilis	193	-0.0584469	0.183228	-0.318985	0.749783	0.986821	0.960297	0.748683	1.23172
rs3806789	s__Blautia_hansenii	212	-0.0793372	0.258261	-0.307198	0.758736	0.986821	0.946492	0.666405	1.3443
rs3806789	s__Roseburia_sp_CAG_309	138	0.0472717	0.154093	0.306773	0.759059	0.986821	1.03331	0.838132	1.27394
rs3806789	s__Klebsiella_variicola	443	0.0946471	0.307804	0.307491	0.758513	0.986821	1.0678	0.70288	1.62219
rs3806789	s__Lactobacillus_fermentum	227	0.0800309	0.263349	0.303897	0.761249	0.986821	1.05704	0.739113	1.51172
rs3806789	s__Paraprevotella_xylaniphila	353	-0.0911474	0.305052	-0.298793	0.76514	0.986821	0.938776	0.620262	1.42085
rs3806789	s__Lactococcus_lactis	331	0.0586132	0.196323	0.298555	0.765321	0.986821	1.04146	0.797646	1.35981
rs3806789	s__Clostridium_symbiosum	908	-0.106686	0.354415	-0.30102	0.763441	0.986821	0.928719	0.573817	1.50313
rs3806789	s__Oscillibacter_sp_CAG_241	556	0.129805	0.433943	0.299128	0.764884	0.986821	1.09415	0.606793	1.97292
rs3806789	s__Lactobacillus_gasseri	140	-0.0508863	0.171182	-0.297264	0.766307	0.986821	0.965343	0.765034	1.2181
rs3806789	s__Actinomyces_sp_ICM47	273	0.0584558	0.201787	0.28969	0.772094	0.986821	1.04135	0.79166	1.36979
rs3806789	s__Faecalibacterium_prausnitzii	1276	0.112801	0.386758	0.291658	0.770589	0.986821	1.08133	0.639384	1.82874
rs3806789	s__Faecalitalea_cylindroides	161	-0.0652363	0.226615	-0.287873	0.773484	0.986821	0.955789	0.702514	1.30038
rs3806789	s__Bifidobacterium_bifidum	373	-0.1233	0.435557	-0.283086	0.77715	0.986821	0.918085	0.508038	1.65909
rs3806789	s__Enterococcus_gallinarum	76	-0.0319901	0.115358	-0.277312	0.781579	0.986821	0.97807	0.836193	1.14402
rs3806789	s__Lachnospira_pectinoschiza	499	-0.116669	0.431134	-0.27061	0.786728	0.986821	0.922315	0.513454	1.65675
rs3806789	s__Klebsiella_quasipneumoniae	388	0.0683596	0.255647	0.267399	0.7892	0.986821	1.04852	0.74087	1.48393
rs3806789	s__Actinomyces_sp_HPA0247	220	0.0480461	0.189286	0.253829	0.799663	0.986821	1.03386	0.799431	1.33704
rs3806789	s__Bifidobacterium_pullorum	99	0.0407838	0.160782	0.253659	0.799794	0.986821	1.02867	0.826823	1.2798
rs3806789	s__Lactobacillus_salivarius	133	-0.0553634	0.216321	-0.255932	0.798039	0.986821	0.962352	0.7173	1.29112
rs3806789	s__Bacteroides_plebeius	201	-0.0784223	0.321954	-0.243583	0.807588	0.986821	0.947093	0.611552	1.46673
rs3806789	s__Rothia_dentocariosa	158	-0.042349	0.178382	-0.237406	0.812374	0.986821	0.971073	0.762084	1.23737
rs3806789	s__Harryflintia_acetispora	389	0.0535557	0.232627	0.230221	0.817952	0.986821	1.03782	0.756602	1.42356
rs3806789	s__Veillonella_infantium	89	-0.022537	0.109637	-0.20556	0.837163	0.986821	0.9845	0.848257	1.14263
rs3806789	s__Porphyromonas_uenonis	89	0.023988	0.122093	0.196472	0.844267	0.986821	1.01677	0.861358	1.20021
rs3806789	s__Streptococcus_salivarius	1234	-0.0696909	0.354621	-0.196522	0.844228	0.986821	0.952842	0.588556	1.5426
rs3806789	s__Eubacterium_dolichum_CAG_375	239	0.0462588	0.231546	0.199782	0.841678	0.986821	1.03258	0.753891	1.4143
rs3806789	s__Blautia_sp_CAG_257	907	0.0779349	0.392962	0.198327	0.842817	0.986821	1.05551	0.618879	1.80018
rs3806789	s__Anaeromassilibacillus_sp_An250	561	-0.0601869	0.330999	-0.181834	0.855738	0.986821	0.95914	0.611767	1.50376
rs3806789	s__Firmicutes_bacterium_CAG_145	549	0.0605148	0.334834	0.18073	0.856604	0.986821	1.04284	0.661696	1.64352
rs3806789	s__Prevotella_buccalis	258	0.0487414	0.283636	0.171845	0.863583	0.986821	1.03436	0.703594	1.52063
rs3806789	s__Roseburia_sp_CAG_471	332	0.0381104	0.223915	0.170201	0.864876	0.986821	1.02677	0.757458	1.39183
rs3806789	s__Bacteroides_faecis	293	-0.0473651	0.280425	-0.168905	0.865895	0.986821	0.967702	0.661128	1.41644
rs3806789	s__Parabacteroides_johnsonii	167	-0.0401914	0.248037	-0.162038	0.871298	0.986821	0.972526	0.694312	1.36222
rs3806789	s__Bacteroides_caccae	912	0.0817282	0.513821	0.15906	0.873644	0.986821	1.05828	0.526549	2.127
rs3806789	s__Ruminococcaceae_bacterium_D16	436	0.0489428	0.305702	0.1601	0.872824	0.986821	1.03451	0.68291	1.56712
rs3806789	s__Ruthenibacterium_lactatiformans	1447	0.0384923	0.241185	0.159596	0.873221	0.986821	1.02704	0.740088	1.42525
rs3806789	s__Lachnoclostridium_sp_An131	168	0.0237741	0.15324	0.155143	0.87673	0.986821	1.01662	0.825547	1.25191
rs3806789	s__Turicimonas_muris	516	0.0359142	0.232796	0.154273	0.877416	0.986821	1.02521	0.747235	1.40658
rs3806789	s__Eubacterium_sp_CAG_251	134	-0.0383226	0.251202	-0.152557	0.878769	0.986821	0.973786	0.692229	1.36987
rs983361	s__Bacteroides_salyersiae	301	-0.324818	0.373976	-0.868551	0.385233	0.986821	0.798399	0.48036	1.32701
rs983361	s__Prevotella_bivia	101	0.171635	0.201777	0.850618	0.395119	0.986821	1.12633	0.856279	1.48156
rs983361	s__Scardovia_wiggsiae	97	0.137753	0.162473	0.847857	0.396655	0.986821	1.10019	0.882279	1.37192
rs983361	s__Bacteroides_caccae	912	0.536537	0.632329	0.848509	0.396292	0.986821	1.45049	0.614367	3.42452
rs983361	s__Firmicutes_bacterium_CAG_83	811	-0.465133	0.552178	-0.842361	0.399722	0.986821	0.724404	0.342126	1.53383
rs983361	s__Clostridium_bolteae	1034	0.36196	0.433824	0.834347	0.40422	0.986821	1.28517	0.712847	2.317
rs983361	s__Blautia_obeum	1051	-0.450883	0.545237	-0.826948	0.4084	0.986821	0.731595	0.348796	1.53451
rs983361	s__Paraprevotella_xylaniphila	353	-0.306843	0.37555	-0.817049	0.414032	0.986821	0.808409	0.485344	1.34652
rs983361	s__Bacteroides_intestinalis	367	-0.399689	0.489514	-0.816503	0.414344	0.986821	0.758021	0.389816	1.47402
rs983361	s__Monoglobus_pectinilyticus	586	-0.368761	0.456861	-0.807163	0.419702	0.986821	0.774447	0.416327	1.44062
rs983361	s__Actinomyces_oris	431	-0.225914	0.284004	-0.795462	0.426472	0.986821	0.855053	0.581334	1.25765
rs983361	s__Streptococcus_anginosus_group	262	0.191661	0.242844	0.789234	0.430102	0.986821	1.14208	0.821132	1.58847
rs983361	s__Clostridium_sp_CAG_242	295	-0.236752	0.303963	-0.778884	0.436172	0.986821	0.848654	0.561548	1.28255
rs983361	s__Faecalibacterium_prausnitzii	1276	-0.365869	0.47611	-0.768456	0.442339	0.986821	0.776001	0.406395	1.48175
rs983361	s__Oxalobacter_formigenes	145	0.187824	0.248065	0.757159	0.449075	0.986821	1.13904	0.813164	1.59553
rs983361	s__Rothia_mucilaginosa	380	0.247344	0.329286	0.751152	0.452681	0.986821	1.18702	0.75888	1.85671
rs983361	s__Blautia_producta	472	0.264819	0.355296	0.745348	0.45618	0.986821	1.20149	0.741459	1.94693
rs983361	s__Roseburia_sp_CAG_309	138	-0.140156	0.189723	-0.738742	0.460181	0.986821	0.907421	0.701243	1.17422
rs983361	s__Romboutsia_ilealis	122	-0.0986959	0.137317	-0.718745	0.472411	0.986821	0.933877	0.774943	1.12541
rs983361	s__Actinomyces_sp_oral_taxon_181	112	0.125441	0.177792	0.705551	0.480578	0.986821	1.09084	0.856764	1.38887
rs983361	s__Lactobacillus_fermentum	227	0.2277	0.324177	0.702393	0.482545	0.986821	1.17097	0.753831	1.81893
rs983361	s__Bacteroides_coagulans	144	0.124644	0.179201	0.695557	0.486815	0.986821	1.09024	0.854653	1.39076
rs983361	s__Firmicutes_bacterium_CAG_95	101	-0.131099	0.191602	-0.684222	0.493942	0.986821	0.913136	0.70386	1.18463
rs983361	s__Lactobacillus_rogosae	170	-0.114454	0.168233	-0.680326	0.496405	0.986821	0.923732	0.734996	1.16093
rs983361	s__Gemmiger_formicilis	800	-0.316487	0.471748	-0.67088	0.502401	0.986821	0.803023	0.423046	1.52429
rs983361	s__Bacteroides_finegoldii	423	0.325285	0.487687	0.666996	0.504878	0.986821	1.25291	0.645916	2.43033
rs983361	s__Anaerotignum_lactatifermentans	460	0.292369	0.441079	0.662849	0.507531	0.986821	1.22465	0.672615	2.22975
rs983361	s__Bacteroides_fragilis	612	-0.318045	0.483438	-0.657882	0.510716	0.986821	0.802156	0.415931	1.54702
rs983361	s__Dielma_fastidiosa	369	-0.214918	0.327677	-0.655885	0.512	0.986821	0.861595	0.552037	1.34474
rs983361	s__Holdemanella_biformis	177	-0.187173	0.286832	-0.652551	0.514147	0.986821	0.878325	0.594866	1.29686
rs983361	s__Butyricimonas_synergistica	469	0.256862	0.397944	0.645473	0.518721	0.986821	1.19488	0.695871	2.05172
rs983361	s__Porphyromonas_asaccharolytica	266	0.249459	0.386901	0.64476	0.519182	0.986821	1.18876	0.702774	2.01082
rs983361	s__Eisenbergiella_tayi	798	0.269705	0.415095	0.649742	0.51596	0.986821	1.20556	0.685923	2.11886
rs983361	s__Citrobacter_youngae	153	0.137418	0.212789	0.645795	0.518512	0.986821	1.09993	0.823792	1.46864
rs983361	s__Cloacibacillus_evryensis	259	0.218431	0.351403	0.621597	0.534303	0.986821	1.16347	0.721805	1.87538
rs983361	s__Bacteroides_thetaiotaomicron	1158	0.326629	0.533043	0.612762	0.540128	0.986821	1.25408	0.607882	2.5872
rs983361	s__Klebsiella_michiganensis	91	-0.106152	0.174802	-0.607273	0.543763	0.986821	0.929063	0.73267	1.1781
rs983361	s__Enterococcus_gallinarum	76	0.0846545	0.142112	0.595689	0.551474	0.986821	1.06043	0.874248	1.28627
rs983361	s__Lactobacillus_paragasseri	120	-0.134342	0.225599	-0.595492	0.551606	0.986821	0.911085	0.670581	1.23785
rs983361	s__Anaerofustis_stercorihominis	110	-0.0862561	0.144436	-0.597192	0.55047	0.986821	0.941964	0.774131	1.14618
rs983361	s__Clostridium_saccharolyticum	234	0.194198	0.326189	0.595353	0.551699	0.986821	1.14409	0.734516	1.78204
rs983361	s__Christensenella_minuta	183	0.132271	0.223447	0.591956	0.55397	0.986821	1.09602	0.809058	1.48476
rs983361	s__Veillonella_atypica	174	-0.123304	0.209154	-0.589538	0.55559	0.986821	0.918083	0.690998	1.21979
rs983361	s__Collinsella_massiliensis	492	0.137752	0.238059	0.578646	0.562916	0.986821	1.10019	0.796175	1.52029
rs983361	s__Parabacteroides_distasonis	1260	-0.28914	0.502869	-0.574982	0.565391	0.986821	0.81839	0.413293	1.62055
rs983361	s__Coprococcus_eutactus	132	0.16267	0.281531	0.577803	0.563485	0.986821	1.11936	0.763589	1.64088
rs983361	s__Clostridium_aldenense	407	-0.168702	0.294165	-0.573495	0.566397	0.986821	0.889643	0.596558	1.32672
rs983361	s__Lachnospira_pectinoschiza	499	-0.306167	0.530838	-0.576761	0.564188	0.986821	0.808788	0.393215	1.66356
rs983361	s__Harryflintia_acetispora	389	0.165478	0.286354	0.57788	0.563433	0.986821	1.12154	0.76008	1.65489
rs983361	s__Veillonella_parvula	279	-0.159374	0.277863	-0.573571	0.566346	0.986821	0.895414	0.613874	1.30607
rs983361	s__Firmicutes_bacterium_CAG_424	258	-0.18289	0.322064	-0.567869	0.57021	0.986821	0.880937	0.56875	1.36448
rs983361	s__Clostridium_scindens	437	0.191544	0.338088	0.566552	0.571105	0.986821	1.14199	0.72141	1.80775
rs983361	s__Collinsella_aerofaciens	1134	0.304497	0.538157	0.565814	0.571606	0.986821	1.23499	0.594484	2.56558
rs983361	s__Candidatus_Methanomassiliicoccus_intestinalis	88	-0.120513	0.21396	-0.563251	0.573349	0.986821	0.91986	0.687831	1.23016
rs983361	s__Streptococcus_gordonii	238	-0.124887	0.222996	-0.560043	0.575535	0.986821	0.917076	0.677382	1.24159
rs983361	s__Intestinimonas_butyriciproducens	855	0.279964	0.506569	0.552667	0.580575	0.986821	1.21416	0.610087	2.41637
rs983361	s__Enterobacter_cloacae_complex	84	-0.100041	0.182883	-0.547018	0.584449	0.986821	0.933007	0.727746	1.19616
rs983361	s__Absiella_dolichum	217	-0.135027	0.248849	-0.542606	0.587483	0.986821	0.910653	0.649423	1.27696
rs983361	s__Bifidobacterium_animalis	136	-0.137149	0.255972	-0.535795	0.592181	0.986821	0.909315	0.642223	1.28749
rs983361	s__Lachnoclostridium_sp_An131	168	0.100246	0.188483	0.531859	0.594904	0.986821	1.07196	0.829791	1.38479
rs983361	s__Murimonas_intestini	91	0.0883405	0.168289	0.524932	0.599709	0.986821	1.06315	0.845861	1.33625
rs983361	s__Eubacterium_hallii	1041	-0.265215	0.508895	-0.521159	0.602334	0.986821	0.832075	0.416778	1.66119
rs983361	s__Flavonifractor_plautii	1373	0.183397	0.352015	0.520991	0.602451	0.986821	1.13555	0.703902	1.83191
rs983361	s__Actinomyces_naeslundii	107	0.077031	0.15194	0.506984	0.612242	0.986821	1.05484	0.858107	1.29669
rs983361	s__Lactobacillus_reuteri	89	-0.134013	0.269861	-0.496599	0.619545	0.986821	0.911293	0.63159	1.31486
rs983361	s__Streptococcus_mutans	328	0.1455	0.292811	0.496907	0.619329	0.986821	1.10611	0.74308	1.64651
rs983361	s__Streptococcus_parasanguinis	1045	-0.204603	0.418358	-0.489062	0.62487	0.986821	0.867777	0.491552	1.53196
rs983361	s__Bacteroides_ovatus	1241	-0.2402	0.499552	-0.480832	0.630707	0.986821	0.846628	0.429484	1.66893
rs983361	s__Prevotella_corporis	174	0.124485	0.263503	0.472424	0.636694	0.986821	1.09012	0.762083	1.55936
rs983361	s__Ruminococcus_bicirculans	504	-0.24725	0.526989	-0.469174	0.639014	0.986821	0.842501	0.411753	1.72387
rs983361	s__Megasphaera_sp_MJR8396C	147	-0.153213	0.32621	-0.469676	0.638655	0.986821	0.899246	0.577309	1.40071
rs983361	s__Slackia_isoflavoniconvertens	185	-0.153922	0.331286	-0.46462	0.642272	0.986821	0.898804	0.57306	1.40971
rs983361	s__Akkermansia_muciniphila	1029	-0.300298	0.650399	-0.461713	0.644355	0.986821	0.812085	0.335624	1.96494
rs983361	s__Enterococcus_faecium	176	-0.0992067	0.219038	-0.45292	0.650673	0.986821	0.933546	0.693265	1.25711
rs983361	s__Ruminococcaceae_bacterium_D5	429	-0.171503	0.378269	-0.453389	0.650335	0.986821	0.887917	0.531113	1.48442
rs983361	s__Peptoniphilus_lacrimalis	147	0.102872	0.229373	0.448491	0.653864	0.986821	1.07391	0.786381	1.46657
rs983361	s__Alistipes_finegoldii	1125	-0.237113	0.535144	-0.443082	0.657771	0.986821	0.848442	0.410088	1.75536
rs983361	s__Actinomyces_sp_ICM47	273	-0.109112	0.248487	-0.439104	0.66065	0.986821	0.927159	0.661519	1.29947
rs983361	s__Bifidobacterium_longum	1048	0.244593	0.556265	0.439706	0.660214	0.986821	1.18476	0.556446	2.52253
rs983361	s__Bacteroides_coprocola	110	0.112169	0.261186	0.42946	0.667651	0.986821	1.08085	0.757987	1.54124
rs983361	s__Klebsiella_oxytoca	110	0.0790906	0.182908	0.432407	0.665509	0.986821	1.05635	0.823929	1.35434
rs983361	s__Prevotella_buccalis	258	0.149329	0.349244	0.427577	0.669021	0.986821	1.10905	0.690068	1.78243
rs983361	s__Clostridium_citroniae	755	-0.167308	0.393881	-0.424769	0.671067	0.986821	0.890503	0.52148	1.52066
rs983361	s__Oscillibacter_sp_57_20	636	-0.265236	0.624111	-0.424982	0.670911	0.986821	0.832062	0.356384	1.94264
rs983361	s__Candidatus_Stoquefichus_sp_KLE1796	289	0.121881	0.290935	0.41893	0.675328	0.986821	1.08815	0.73288	1.61565
rs983361	s__Bacteroides_stercoris	948	0.244328	0.586796	0.416376	0.677195	0.986821	1.18454	0.53374	2.62888
rs983361	s__Barnesiella_intestinihominis	550	-0.222773	0.537918	-0.414139	0.678832	0.986821	0.856917	0.412626	1.77959
rs983361	s__Prevotella_timonensis	182	0.101274	0.245694	0.412195	0.680256	0.986821	1.07272	0.768285	1.49779
rs983361	s__Escherichia_coli	1072	-0.207513	0.511851	-0.405417	0.685229	0.986821	0.866029	0.432047	1.73594
rs983361	s__Peptoniphilus_sp_HMSC062D09	153	0.0958813	0.24202	0.396171	0.692036	0.986821	1.06872	0.769249	1.48477
rs983361	s__Atopobium_minutum	79	0.0701242	0.180276	0.388984	0.697344	0.986821	1.04981	0.821757	1.34114
rs983361	s__Oscillibacter_sp_CAG_241	556	-0.207574	0.534128	-0.388622	0.697612	0.986821	0.865992	0.419149	1.7892
rs983361	s__Clostridium_innocuum	883	0.16105	0.41053	0.392296	0.694896	0.986821	1.1181	0.640118	1.953
rs983361	s__Blautia_hansenii	212	0.12145	0.318032	0.381879	0.702606	0.986821	1.08783	0.70618	1.67573
rs983361	s__Anaerotruncus_colihominis	831	0.167661	0.447365	0.374775	0.707881	0.986821	1.12324	0.61167	2.06265
rs983361	s__Coprococcus_catus	531	-0.159114	0.426328	-0.373219	0.709039	0.986821	0.895575	0.501834	1.59825
rs983361	s__Peptoniphilus_harei	114	0.0678027	0.187807	0.361023	0.718134	0.986821	1.04812	0.812084	1.35276
rs983361	s__Lactobacillus_gasseri	140	-0.0735411	0.210828	-0.34882	0.727274	0.986821	0.950303	0.713624	1.26548
rs983361	s__Actinomyces_sp_oral_taxon_448	79	0.0506708	0.146269	0.346422	0.729075	0.986821	1.03575	0.849087	1.26344
rs983361	s__Clostridium_clostridioforme	677	0.157945	0.465768	0.339107	0.734577	0.986821	1.1157	0.592563	2.10067
rs983361	s__Eubacterium_dolichum_CAG_375	239	-0.0957859	0.285096	-0.335978	0.736935	0.986821	0.935762	0.635263	1.37841
rs983361	s__Alistipes_putredinis	1138	-0.198797	0.595444	-0.333863	0.73853	0.986821	0.871277	0.388001	1.9565
rs983361	s__Clostridium_leptum	1158	0.147626	0.443587	0.3328	0.739332	0.986821	1.10774	0.606339	2.02378
rs983361	s__Clostridiales_bacterium_1_7_47FAA	296	0.0912378	0.283796	0.32149	0.747884	0.986821	1.06528	0.724469	1.56643
rs983361	s__Gordonibacter_pamelaeae	1278	0.112747	0.361074	0.312256	0.75489	0.986821	1.08129	0.662064	1.76596
rs983361	s__Lactonifactor_longoviformis	125	0.0483162	0.155571	0.310574	0.756168	0.986821	1.03406	0.837057	1.27742
rs983361	s__Intestinibacter_bartlettii	469	-0.116617	0.395682	-0.294723	0.768246	0.986821	0.922348	0.53881	1.5789
rs983361	s__Ruminococcus_gnavus	1030	0.146428	0.522637	0.280171	0.779386	0.986821	1.10683	0.544144	2.25136
rs983361	s__Erysipelatoclostridium_ramosum	561	0.123399	0.445116	0.277229	0.781643	0.986821	1.0893	0.595004	1.99422
rs983361	s__Dorea_longicatena	810	0.141313	0.54404	0.259748	0.795095	0.986821	1.10291	0.526679	2.30958
rs983361	s__Alistipes_shahii	931	-0.143353	0.558499	-0.256675	0.797465	0.986821	0.905412	0.423957	1.93362
rs983361	s__Eubacterium_eligens	788	-0.127064	0.495257	-0.256562	0.797552	0.986821	0.915693	0.467239	1.79457
rs983361	s__Lactobacillus_plantarum	90	0.046521	0.189042	0.246089	0.805648	0.986821	1.03277	0.798852	1.33519
rs983361	s__Eubacterium_ramulus	463	-0.0932277	0.383401	-0.24316	0.807915	0.986821	0.937423	0.556829	1.57815
rs983361	s__Eubacterium_ventriosum	404	-0.0838978	0.340207	-0.246608	0.805246	0.986821	0.943505	0.594313	1.49787
rs983361	s__Enorma_massiliensis	222	-0.0552952	0.253055	-0.218511	0.827061	0.986821	0.962398	0.682413	1.35726
rs983361	s__Enterococcus_avium	119	-0.0413863	0.19926	-0.2077	0.835492	0.986821	0.971721	0.741266	1.27382
rs983361	s__Corynebacterium_amycolatum	235	0.0645595	0.319119	0.202306	0.839706	0.986821	1.04577	0.677873	1.61332
rs983361	s__Streptococcus_sanguinis	124	-0.0345211	0.172148	-0.200531	0.841093	0.986821	0.976356	0.772747	1.23361
rs983361	s__Corynebacterium_aurimucosum	123	0.0360901	0.18269	0.197548	0.843426	0.986821	1.02533	0.79997	1.31418
rs983361	s__Butyricimonas_virosa	620	-0.0810204	0.42187	-0.192051	0.847729	0.986821	0.945389	0.532966	1.67696
rs983361	s__Parabacteroides_johnsonii	167	0.0591994	0.305622	0.193702	0.846436	0.986821	1.04189	0.687857	1.57813
rs983361	s__Dorea_sp_CAG_317	848	0.0889974	0.462203	0.192551	0.847337	0.986821	1.06363	0.567652	1.99296
rs983361	s__Actinomyces_sp_HPA0247	220	0.0436094	0.23302	0.187149	0.85157	0.986821	1.03069	0.751003	1.41454
rs983361	s__Rothia_dentocariosa	158	0.0408881	0.219517	0.186264	0.852263	0.986821	1.02875	0.763466	1.38621
rs983361	s__Blautia_coccoides	333	0.0554155	0.29786	0.186046	0.852435	0.986821	1.03916	0.693328	1.55749
rs983361	s__Odoribacter_laneus	125	0.0470597	0.261461	0.179987	0.857187	0.986821	1.03316	0.724268	1.47378
rs983361	s__Eisenbergiella_massiliensis	857	0.0849466	0.481942	0.176259	0.860115	0.986821	1.06065	0.551083	2.04139
rs983361	s__Haemophilus_sp_HMSC71H05	84	-0.0206104	0.125001	-0.164881	0.86906	0.986821	0.985816	0.831845	1.16829
rs983361	s__Bacteroides_cellulosilyticus	734	-0.0995252	0.608298	-0.163613	0.870058	0.986821	0.93334	0.408444	2.13278
rs983361	s__Eubacterium_sp_CAG_180	239	-0.0714511	0.456154	-0.156638	0.875552	0.986821	0.95168	0.512096	1.7686
rs983361	s__Candida_albicans	99	-0.0273918	0.182519	-0.150076	0.880725	0.986821	0.981193	0.76571	1.25732
rs983361	s__Clostridium_asparagiforme	496	0.0465843	0.32152	0.144888	0.884819	0.986821	1.03282	0.667299	1.59855
rs983361	s__Bacteroides_uniformis	1407	-0.0536823	0.382757	-0.140252	0.88848	0.986821	0.963474	0.572804	1.62059
rs983361	s__Clostridium_symbiosum	908	0.060473	0.436398	0.138573	0.889806	0.986821	1.04281	0.576396	1.88663
rs6532194	s__Coprobacillus_cateniformis	258	-0.41168	0.482845	-0.852614	0.394011	0.986821	0.751747	0.390107	1.44864
rs6532194	s__Actinomyces_turicensis	77	0.213852	0.251296	0.850996	0.394909	0.986821	1.15978	0.82434	1.63172
rs6532194	s__Streptococcus_sanguinis	124	-0.217303	0.257651	-0.843401	0.39914	0.986821	0.860172	0.606131	1.22069
rs6532194	s__Bacteroides_galacturonicus	131	0.21325	0.254889	0.836639	0.40293	0.986821	1.1593	0.819984	1.63902
rs6532194	s__Turicimonas_muris	516	-0.358287	0.428407	-0.836323	0.403108	0.986821	0.78009	0.43589	1.39609
rs6532194	s__Klebsiella_pneumoniae	512	0.578981	0.6929	0.835591	0.40352	0.986821	1.49379	0.582729	3.82926
rs6532194	s__Campylobacter_hominis	89	0.274357	0.328963	0.834007	0.404412	0.986821	1.20946	0.773563	1.89097
rs6532194	s__Lactobacillus_rhamnosus	242	-0.341286	0.410596	-0.831197	0.405996	0.986821	0.789337	0.45186	1.37887
rs6532194	s__Roseburia_inulinivorans	890	-0.653398	0.788571	-0.828584	0.407473	0.986821	0.635781	0.217789	1.85601
rs6532194	s__Clostridium_sp_CAG_58	940	0.614311	0.74796	0.821315	0.411599	0.986821	1.53083	0.554135	4.22899
rs6532194	s__Lactobacillus_salivarius	133	0.325672	0.398296	0.817664	0.413681	0.986821	1.25325	0.729516	2.15298
rs6532194	s__Klebsiella_variicola	443	0.455701	0.56665	0.804202	0.421409	0.986821	1.37145	0.635105	2.96152
rs6532194	s__Actinomyces_odontolyticus	456	0.351317	0.443786	0.791636	0.4287	0.986821	1.27572	0.698095	2.33131
rs6532194	s__Haemophilus_parainfluenzae	142	-0.178935	0.227638	-0.786052	0.431963	0.986821	0.883355	0.648372	1.2035
rs6532194	s__Bacteroides_stercoris	948	0.683427	0.87705	0.779234	0.435966	0.986821	1.60595	0.487816	5.28699
rs6532194	s__Clostridium_sp_CAG_299	226	0.391977	0.504129	0.777533	0.436969	0.986821	1.31219	0.661532	2.60281
rs6532194	s__Prevotella_corporis	174	0.305368	0.394043	0.77496	0.438487	0.986821	1.23573	0.723489	2.11066
rs6532194	s__Paraprevotella_xylaniphila	353	0.432542	0.561042	0.770961	0.440853	0.986821	1.34961	0.629771	2.89223
rs6532194	s__Atopobium_minutum	79	0.207409	0.269567	0.769416	0.441769	0.986821	1.15461	0.800547	1.66527
rs6532194	s__Prevotella_buccalis	258	0.395222	0.522186	0.756861	0.449253	0.986821	1.31515	0.646955	2.67346
rs6532194	s__Alistipes_shahii	931	0.623553	0.835097	0.746683	0.455373	0.986821	1.54066	0.495433	4.79105
rs6532194	s__Streptococcus_lutetiensis	77	0.196276	0.262897	0.746587	0.455431	0.986821	1.14574	0.801624	1.63757
rs6532194	s__Bacteroides_uniformis	1407	-0.420811	0.572724	-0.734753	0.462606	0.986821	0.747005	0.343088	1.62645
rs6532194	s__Streptococcus_parasanguinis	1045	0.447732	0.626157	0.715048	0.474692	0.986821	1.36389	0.582555	3.19319
rs6532194	s__Bacteroides_vulgatus	1328	-0.504028	0.706656	-0.713258	0.475798	0.986821	0.705135	0.26998	1.84167
rs6532194	s__Firmicutes_bacterium_CAG_110	252	0.362715	0.509558	0.711822	0.476687	0.986821	1.28584	0.643486	2.56943
rs6532194	s__Actinomyces_sp_oral_taxon_448	79	-0.153436	0.218787	-0.701305	0.483223	0.986821	0.899106	0.667917	1.21032
rs6532194	s__Bifidobacterium_bifidum	373	-0.564577	0.802016	-0.703947	0.481576	0.986821	0.676154	0.227426	2.01025
rs6532194	s__Eubacterium_ventriosum	404	0.357565	0.5084	0.703314	0.481971	0.986821	1.28126	0.642203	2.55625
rs6532194	s__Oscillibacter_sp_CAG_241	556	0.560009	0.798995	0.700891	0.483481	0.986821	1.47428	0.497917	4.36518
rs6532194	s__Harryflintia_acetispora	389	0.300947	0.428452	0.702406	0.482536	0.986821	1.23195	0.688334	2.2049
rs6532194	s__Butyricimonas_synergistica	469	0.415403	0.59508	0.698063	0.485248	0.986821	1.33367	0.594211	2.99335
rs6532194	s__Pseudomonas_aeruginosa_group	156	-0.374235	0.53815	-0.695409	0.486908	0.986821	0.771515	0.371386	1.60274
rs6532194	s__Lawsonella_clevelandensis	94	0.174199	0.253047	0.688406	0.491305	0.986821	1.12834	0.800086	1.59126
rs6532194	s__Bacteroides_dorei	836	0.720386	1.04642	0.688428	0.491291	0.986821	1.64762	0.397603	6.82757
rs6532194	s__Anaeromassilibacillus_sp_An250	561	0.419831	0.609777	0.688498	0.491247	0.986821	1.33777	0.584254	3.0631
rs6532194	s__Campylobacter_ureolyticus	103	0.196727	0.285683	0.688618	0.491171	0.986821	1.14609	0.777432	1.68958
rs6532194	s__Clostridium_clostridioforme	677	0.474923	0.696676	0.681699	0.495536	0.986821	1.38984	0.539404	3.58111
rs6532194	s__Enterorhabdus_caecimuris	440	-0.237329	0.355547	-0.667506	0.504553	0.986821	0.848314	0.523332	1.37511
rs6532194	s__Turicibacter_sanguinis	268	-0.296191	0.457776	-0.647021	0.517719	0.986821	0.8144	0.437262	1.51682
rs6532194	s__Corynebacterium_aurimucosum	123	-0.171596	0.27322	-0.628049	0.530068	0.986821	0.88786	0.612547	1.28691
rs6532194	s__Fusicatenibacter_saccharivorans	1079	0.553331	0.880951	0.628106	0.530031	0.986821	1.46747	0.443396	4.85676
rs6532194	s__Scardovia_wiggsiae	97	-0.152536	0.243112	-0.627433	0.530472	0.986821	0.899667	0.646609	1.25176
rs6532194	s__Blautia_producta	472	-0.330785	0.531396	-0.622482	0.533721	0.986821	0.795104	0.386269	1.63666
rs6532194	s__Firmicutes_bacterium_CAG_145	549	0.384821	0.617343	0.62335	0.53315	0.986821	1.3057	0.564415	3.02055
rs6532194	s__Flavonifractor_plautii	1373	-0.323349	0.526438	-0.614221	0.539164	0.986821	0.799213	0.39089	1.63407
rs6532194	s__Anaerotignum_lactatifermentans	460	-0.398117	0.659471	-0.603692	0.546141	0.986821	0.758848	0.309781	1.8589
rs6532194	s__Gordonibacter_pamelaeae	1278	-0.324692	0.539739	-0.601572	0.547551	0.986821	0.798469	0.383532	1.66232
rs6532194	s__Gemella_sanguinis	118	0.0962289	0.161423	0.596128	0.551181	0.986821	1.06898	0.85847	1.3311
rs6532194	s__Bifidobacterium_adolescentis	553	0.472246	0.798273	0.591585	0.554219	0.986821	1.38727	0.468991	4.10352
rs6532194	s__Lachnospira_pectinoschiza	499	0.460937	0.793413	0.580954	0.56136	0.986821	1.37644	0.468411	4.04468
rs6532194	s__Ruminococcaceae_bacterium_D5	429	0.325168	0.565327	0.575186	0.565253	0.986821	1.25281	0.581209	2.70047
rs6532194	s__Bacteroides_intestinalis	367	-0.414211	0.732215	-0.565696	0.571686	0.986821	0.75043	0.277517	2.02923
rs6532194	s__Hungatella_hathewayi	749	0.375042	0.664814	0.564132	0.57275	0.986821	1.29688	0.525589	3.20001
rs6532194	s__Eubacterium_dolichum_CAG_375	239	0.235547	0.426346	0.552478	0.580704	0.986821	1.17735	0.659712	2.10116
rs6532194	s__Alistipes_putredinis	1138	0.490133	0.892202	0.549352	0.582847	0.986821	1.40457	0.417954	4.72021
rs6532194	s__Clostridium_scindens	437	-0.275795	0.505466	-0.545625	0.585406	0.986821	0.825995	0.415665	1.64139
rs6532194	s__Actinomyces_sp_oral_taxon_181	112	0.142485	0.266096	0.535463	0.59241	0.986821	1.1038	0.768936	1.58451
rs6532194	s__Clostridium_bolteae	1034	-0.343076	0.648886	-0.528715	0.597082	0.986821	0.788359	0.326489	1.90361
rs6532194	s__Streptococcus_mitis	170	0.153659	0.295992	0.519132	0.603746	0.986821	1.11239	0.744072	1.66302
rs6532194	s__Catenibacterium_mitsuokai	115	-0.154863	0.30028	-0.51573	0.60612	0.986821	0.898217	0.597325	1.35068
rs6532194	s__Dorea_longicatena	810	-0.413774	0.814265	-0.508156	0.611419	0.986821	0.750657	0.248319	2.2692
rs6532194	s__Adlercreutzia_equolifaciens	1060	-0.324615	0.640909	-0.506492	0.612586	0.986821	0.798511	0.334297	1.90734
rs6532194	s__Gemmiger_formicilis	800	0.354257	0.705523	0.50212	0.615658	0.986821	1.27833	0.490197	3.3336
rs6532194	s__Enorma_massiliensis	222	0.18901	0.378023	0.499995	0.617153	0.986821	1.13998	0.682114	1.90519
rs6532194	s__Paraprevotella_clara	129	0.182653	0.369038	0.494944	0.620713	0.986821	1.13497	0.687456	1.8738
rs6532194	s__Lachnoclostridium_sp_An138	209	-0.167263	0.339832	-0.492194	0.622655	0.986821	0.890531	0.561231	1.41304
rs6532194	s__Lactococcus_lactis	331	-0.176855	0.361972	-0.488586	0.625207	0.986821	0.88463	0.540992	1.44654
rs6532194	s__Murimonas_intestini	91	-0.122638	0.251802	-0.48704	0.626302	0.986821	0.918507	0.652401	1.29315
rs6532194	s__Candidatus_Stoquefichus_sp_KLE1796	289	-0.211227	0.435195	-0.485362	0.627491	0.986821	0.863802	0.478234	1.56023
rs6532194	s__Asaccharobacter_celatus	1089	-0.316868	0.656354	-0.48277	0.62933	0.986821	0.802811	0.329118	1.95828
rs6532194	s__Prevotella_disiens	76	0.127085	0.265837	0.478055	0.632682	0.986821	1.09208	0.76104	1.56713
rs6532194	s__Eisenbergiella_massiliensis	857	-0.336904	0.720683	-0.467479	0.640226	0.986821	0.791739	0.297417	2.10765
rs6532194	s__Rothia_dentocariosa	158	-0.15246	0.328509	-0.464096	0.642647	0.986821	0.899715	0.575809	1.40583
rs6532194	s__Eubacterium_limosum	180	-0.160483	0.349252	-0.459504	0.64594	0.986821	0.894726	0.556704	1.43799
rs6532194	s__Romboutsia_ilealis	122	-0.0936773	0.205502	-0.455846	0.648567	0.986821	0.937131	0.708844	1.23894
rs6532194	s__Eubacterium_hallii	1041	-0.335064	0.760905	-0.44035	0.659748	0.986821	0.792749	0.28196	2.22887
rs6532194	s__Firmicutes_bacterium_CAG_83	811	-0.363874	0.825964	-0.440545	0.659607	0.986821	0.777075	0.253005	2.3867
rs6532194	s__Streptococcus_gordonii	238	-0.143602	0.333509	-0.430578	0.666838	0.986821	0.905256	0.575433	1.42412
rs6532194	s__Blautia_obeum	1051	0.336056	0.81536	0.412156	0.680285	0.986821	1.2623	0.416951	3.82156
rs6532194	s__Dorea_sp_CAG_317	848	-0.276153	0.690538	-0.39991	0.689281	0.986821	0.82579	0.323176	2.11008
rs6532194	s__Actinomyces_sp_HPA0247	220	-0.138922	0.348697	-0.398404	0.69039	0.986821	0.908197	0.565513	1.45854
rs6532194	s__Streptococcus_thermophilus	725	-0.213028	0.534632	-0.398458	0.69035	0.986821	0.862724	0.417282	1.78367
rs6532194	s__Bacteroides_coprocola	110	0.153608	0.390941	0.392918	0.694437	0.986821	1.11235	0.654001	1.89192
rs6532194	s__Clostridium_bolteae_CAG_59	384	-0.173499	0.442688	-0.391922	0.695172	0.986821	0.88669	0.485934	1.61795
rs6532194	s__Monoglobus_pectinilyticus	586	0.267286	0.682653	0.39154	0.695454	0.986821	1.20354	0.476083	3.04256
rs6532194	s__Pseudoflavonifractor_capillosus	124	0.107517	0.279243	0.385032	0.700269	0.986821	1.07737	0.737237	1.57443
rs6532194	s__Intestinimonas_butyriciproducens	855	0.28514	0.756929	0.376706	0.706446	0.986821	1.21853	0.435746	3.40752
rs6532194	s__Agathobaculum_butyriciproducens	874	0.273423	0.721353	0.379042	0.704711	0.986821	1.20867	0.453625	3.22048
rs6532194	s__Proteus_mirabilis	83	-0.118343	0.31365	-0.377309	0.705998	0.986821	0.921245	0.601611	1.4107
rs6532194	s__Cloacibacillus_evryensis	259	0.19871	0.525804	0.377917	0.705546	0.986821	1.14767	0.561803	2.34451
rs6532194	s__Phascolarctobacterium_sp_CAG_266	77	0.120428	0.322483	0.373438	0.708876	0.986821	1.08706	0.701425	1.6847
rs6532194	s__Candidatus_Methanomassiliicoccus_intestinalis	88	0.117659	0.319992	0.367694	0.713154	0.986821	1.08497	0.702453	1.67579
rs6532194	s__Bacteroides_cellulosilyticus	734	0.331997	0.91055	0.364612	0.715453	0.986821	1.25875	0.365342	4.33693
rs6532194	s__Prevotella_bivia	101	0.108995	0.301739	0.361221	0.717985	0.986821	1.07848	0.715779	1.62496
rs6532194	s__Dialister_sp_CAG_357	103	-0.141548	0.395797	-0.357628	0.720673	0.986821	0.906546	0.529495	1.55209
rs6532194	s__Clostridiales_bacterium_1_7_47FAA	296	0.150848	0.425259	0.354719	0.72285	0.986821	1.11022	0.623015	1.97843
rs6532194	s__Enterococcus_faecalis	229	-0.154306	0.442018	-0.349093	0.727069	0.986821	0.898565	0.49289	1.63813
rs6532194	s__Roseburia_sp_CAG_309	138	-0.0991993	0.283737	-0.349617	0.726676	0.986821	0.933551	0.634933	1.37261
rs6532194	s__Bifidobacterium_pullorum	99	-0.101837	0.295976	-0.344071	0.730842	0.986821	0.931846	0.623322	1.39308
rs6532194	s__Parabacteroides_merdae	1080	-0.290358	0.869153	-0.33407	0.738374	0.986821	0.817699	0.25106	2.66324
rs6532194	s__Bifidobacterium_animalis	136	0.127071	0.38285	0.33191	0.740004	0.986821	1.09207	0.649178	1.83713
rs6532194	s__Bifidobacterium_breve	184	0.151833	0.45689	0.332319	0.739695	0.986821	1.11098	0.597218	2.06671
rs6532194	s__Clostridium_asparagiforme	496	-0.159452	0.480859	-0.331598	0.74024	0.986821	0.895365	0.465891	1.72074
rs6532194	s__Porphyromonas_uenonis	89	-0.0744057	0.224731	-0.331088	0.740625	0.986821	0.949733	0.699852	1.28883
rs6532194	s__Clostridium_sp_CAG_253	89	-0.0919608	0.281264	-0.326956	0.743748	0.986821	0.938247	0.640274	1.37489
rs6532194	s__Veillonella_infantium	89	-0.0644025	0.202244	-0.31844	0.750196	0.986821	0.956341	0.726583	1.25875
rs6532194	s__Bacteroides_fragilis	612	0.227823	0.723199	0.315021	0.75279	0.986821	1.17107	0.43841	3.12811
rs6532194	s__Bacteroides_thetaiotaomicron	1158	0.248697	0.798085	0.311617	0.755376	0.986821	1.18813	0.401772	3.51358
rs6532194	s__Roseburia_sp_CAG_471	332	0.128068	0.412336	0.310592	0.756155	0.986821	1.09283	0.624117	1.91354
rs6532194	s__Veillonella_dispar	174	-0.0628947	0.217031	-0.289796	0.772012	0.986821	0.957341	0.712877	1.28564
rs6532194	s__Veillonella_atypica	174	-0.0893603	0.312901	-0.285587	0.775235	0.986821	0.939939	0.614444	1.43786
rs6532194	s__Lactobacillus_fermentum	227	-0.136717	0.484819	-0.281995	0.777987	0.986821	0.909587	0.470752	1.75751
rs6532194	s__Catabacter_hongkongensis	186	0.084899	0.304917	0.278434	0.780718	0.986821	1.06061	0.700891	1.60496
rs6532194	s__Collinsella_stercoris	869	0.148047	0.575055	0.257449	0.796868	0.986821	1.10807	0.50731	2.42025
rs6532194	s__Faecalibacterium_prausnitzii	1276	0.179376	0.712354	0.251808	0.801225	0.986821	1.13239	0.430225	2.98057
rs6532194	s__Eubacterium_rectale	1100	-0.21286	0.882047	-0.241326	0.809336	0.986821	0.862825	0.260315	2.85987
rs6532194	s__Ruminococcus_bromii	758	-0.257341	1.06144	-0.242446	0.808468	0.986821	0.836628	0.197817	3.53835
rs6532194	s__Absiella_dolichum	217	0.0895422	0.372225	0.240559	0.80993	0.986821	1.06403	0.641705	1.76431
rs6532194	s__Citrobacter_youngae	153	0.0767546	0.318039	0.241337	0.809328	0.986821	1.05464	0.684631	1.62463
rs6532194	s__Escherichia_coli	1072	-0.185308	0.765763	-0.241992	0.80882	0.986821	0.879461	0.310744	2.48904
rs6532194	s__Corynebacterium_amycolatum	235	-0.108681	0.477267	-0.227716	0.819898	0.986821	0.927435	0.484939	1.7737
rs6532194	s__Bacteroides_nordii	183	0.0887312	0.379164	0.234018	0.815003	0.986821	1.06343	0.635327	1.78002
rs6532194	s__Streptococcus_oralis	197	0.0677658	0.29738	0.227876	0.819774	0.986821	1.04809	0.699745	1.56985
rs6532194	s__Anaerostipes_caccae	158	0.0734386	0.318852	0.230322	0.817873	0.986821	1.05222	0.682305	1.62269
rs6532194	s__Bilophila_wadsworthia	935	0.146903	0.630571	0.232968	0.815818	0.986821	1.10719	0.470082	2.60778
rs6532194	s__Candida_albicans	99	-0.0631432	0.272907	-0.231373	0.817057	0.986821	0.957176	0.66065	1.38679
rs6532194	s__Akkermansia_muciniphila	1029	-0.220085	0.972751	-0.22625	0.821038	0.986821	0.858515	0.228984	3.21877
rs6532194	s__Coprobacter_secundus	76	0.0524811	0.235911	0.222461	0.823985	0.986821	1.03705	0.752673	1.42886
rs6532194	s__Lachnoclostridium_sp_An131	168	0.0609601	0.282207	0.216012	0.829008	0.986821	1.04316	0.710957	1.53059
rs6532194	s__Prevotella_timonensis	182	0.0771022	0.367488	0.209809	0.833846	0.986821	1.0549	0.640302	1.73794
rs6532194	s__Butyricicoccus_pullicaecorum	75	-0.0652531	0.310075	-0.210443	0.833351	0.986821	0.955778	0.627201	1.45649
rs6532194	s__Coprobacter_fastidiosus	245	-0.101886	0.506447	-0.201178	0.840587	0.986821	0.931814	0.468291	1.85414
rs6532194	s__Actinomyces_sp_ICM47	273	-0.0730937	0.371656	-0.19667	0.844112	0.986821	0.950597	0.573737	1.575
rs6532194	s__Bacteroides_eggerthii	378	-0.154852	0.795929	-0.194554	0.845768	0.986821	0.898225	0.304629	2.64849
rs6532194	s__Eubacterium_sp_CAG_38	565	0.120881	0.662476	0.182468	0.85524	0.986821	1.0874	0.442095	2.67462
rs6532194	s__Mogibacterium_diversum	80	0.0303617	0.169921	0.178681	0.858213	0.986821	1.02127	0.810743	1.28646
rs6532194	s__Dorea_formicigenerans	823	0.114136	0.681998	0.167355	0.867114	0.986821	1.08233	0.428516	2.7337
rs6532194	s__Sellimonas_intestinalis	525	0.104165	0.631105	0.165052	0.868926	0.986821	1.07487	0.45603	2.5335
rs6532194	s__Tyzzerella_nexilis	193	-0.0555428	0.337428	-0.164606	0.869276	0.986821	0.962232	0.608402	1.52184
rs6532194	s__Bifidobacterium_longum	1048	-0.133841	0.831954	-0.160876	0.872213	0.986821	0.911402	0.294335	2.82214
rs6532194	s__Bacteroides_massiliensis	464	0.114223	0.727038	0.157108	0.875181	0.986821	1.08239	0.403106	2.90637
rs6532194	s__Alistipes_timonensis	80	0.0313609	0.204616	0.153267	0.878209	0.986821	1.02198	0.77395	1.34949
rs6532194	s__Ruminococcus_bicirculans	504	-0.114566	0.786795	-0.145611	0.884248	0.986821	0.92366	0.317167	2.6899
rs6532194	s__Firmicutes_bacterium_CAG_94	518	-0.0940907	0.648311	-0.145132	0.884626	0.986821	0.936863	0.388294	2.26043
rs6532194	s__Blautia_coccoides	333	0.0631943	0.445679	0.141793	0.887262	0.986821	1.04478	0.570249	1.91418
rs356228	s__Fusicatenibacter_saccharivorans	1079	0.0690145	0.503634	0.137033	0.891023	0.98738	1.049	0.529202	2.07936
rs8180209	s__Eubacterium_sp_CAG_180	239	0.0887254	0.645797	0.137389	0.890742	0.98738	1.06343	0.442259	2.55706
rs2736990	s__Holdemania_filiformis	724	0.0426437	0.310544	0.137319	0.890797	0.98738	1.03	0.675476	1.57059
rs3796661	s__Anaerotruncus_colihominis	831	-0.164233	1.19946	-0.136923	0.89111	0.98738	0.892403	0.174928	4.55264
rs356183	s__Actinomyces_naeslundii	107	-0.0176865	0.130057	-0.135991	0.891847	0.987506	0.987815	0.827828	1.17872
rs356183	s__Enorma_massiliensis	222	-0.0294722	0.216301	-0.136255	0.891638	0.987506	0.979779	0.730308	1.31447
rs5019538	s__Bacteroides_dorei	836	-0.08403	0.619399	-0.135664	0.892106	0.987506	0.943419	0.406675	2.18858
rs6826785	s__Ruminococcus_torques	757	-0.10798	0.793519	-0.136077	0.891779	0.987506	0.927886	0.315721	2.727
rs6826785	s__Flavonifractor_sp_An10	85	-0.0315033	0.23211	-0.135726	0.892056	0.987506	0.9784	0.713785	1.34111
rs10516839	s__Ruminococcus_bicirculans	504	-0.0721639	0.535883	-0.134664	0.892896	0.987555	0.95121	0.459299	1.96996
rs10516839	s__Veillonella_parvula	279	-0.0381961	0.282898	-0.135017	0.892617	0.987555	0.973872	0.663112	1.43027
rs356183	s__Absiella_dolichum	217	0.0287464	0.213025	0.134944	0.892675	0.987555	1.02013	0.763774	1.36252
rs356219	s__Actinomyces_sp_oral_taxon_181	112	0.0201606	0.149927	0.13447	0.893049	0.987555	1.01407	0.827198	1.24316
rs8180209	s__Citrobacter_youngae	153	0.0406529	0.301351	0.134902	0.892708	0.987555	1.02858	0.683022	1.54896
rs6826785	s__Bacteroides_faecis_CAG_32	169	0.0562368	0.418837	0.134269	0.893208	0.987555	1.03975	0.588582	1.83675
rs356203	s__Bilophila_wadsworthia	935	0.0472999	0.354687	0.133357	0.893929	0.987817	1.03333	0.638214	1.67306
rs3796661	s__Butyricimonas_virosa	620	-0.150724	1.13062	-0.133311	0.893965	0.987817	0.900798	0.193884	4.18517
rs1372518	s__Clostridium_asparagiforme	496	-0.0433149	0.324942	-0.1333	0.893974	0.987817	0.970423	0.624078	1.50898
rs11931074	s__Lactonifactor_longoviformis	125	-0.0290889	0.220153	-0.13213	0.894899	0.988495	0.980039	0.726689	1.32172
rs983361	s__Alistipes_timonensis	80	0.0180716	0.136826	0.132077	0.894941	0.988495	1.01261	0.840834	1.21947
rs79483792	s__Coprobacter_sp	81	-0.0273995	0.208227	-0.131585	0.895331	0.988661	0.981187	0.739425	1.302
rs8180209	s__Veillonella_parvula	279	0.0517259	0.39353	0.131441	0.895444	0.988661	1.0365	0.607269	1.76914
rs356203	s__Romboutsia_ilealis	122	-0.0151504	0.115625	-0.131031	0.895769	0.988824	0.989553	0.845704	1.15787
rs5019538	s__Blautia_coccoides	333	0.0344299	0.263684	0.130573	0.896131	0.989029	1.02415	0.715791	1.46536
rs114762839	s__Enterorhabdus_caecimuris	440	0.0676809	0.522022	0.129651	0.89686	0.989185	1.04803	0.515669	2.12999
rs356219	s__Gemella_sanguinis	118	-0.0117921	0.0909198	-0.129698	0.896823	0.989185	0.99186	0.876609	1.12226
rs356219	s__Clostridium_disporicum	194	0.027815	0.216101	0.128713	0.897602	0.989185	1.01947	0.760098	1.36734
rs356220	s__Candidatus_Methanomassiliicoccus_intestinalis	88	0.0230704	0.178459	0.129275	0.897157	0.989185	1.01612	0.797353	1.29491
rs8180209	s__Streptococcus_lutetiensis	77	0.0322577	0.248661	0.129726	0.896801	0.989185	1.02261	0.729451	1.43359
rs1372518	s__Parasutterella_excrementihominis	770	-0.0632968	0.492169	-0.128608	0.897685	0.989185	0.957075	0.490407	1.86782
rs3806789	s__Ruminococcus_torques	757	-0.0572157	0.443966	-0.128874	0.897475	0.989185	0.961117	0.525809	1.75681
rs983361	s__Bacteroides_galacturonicus	131	-0.0220297	0.170136	-0.129483	0.896993	0.989185	0.984846	0.7816	1.24094
rs11931074	s__Scardovia_wiggsiae	97	0.0295057	0.230065	0.128249	0.897969	0.989303	1.02066	0.746688	1.39516
rs356228	s__Anaerostipes_caccae	158	-0.0232301	0.181888	-0.127716	0.898391	0.989573	0.984027	0.768581	1.25987
rs114762839	s__Collinsella_intestinalis	605	-0.116608	0.924206	-0.126171	0.899613	0.989577	0.922354	0.262784	3.2374
rs114762839	s__Corynebacterium_aurimucosum	123	-0.04917	0.401089	-0.122591	0.902447	0.989577	0.966492	0.560465	1.66666
rs114762839	s__Enterococcus_gallinarum	76	0.0379461	0.312017	0.121616	0.90322	0.989577	1.02665	0.671935	1.56862
rs79483792	s__Bacteroides_coprocola	110	0.0472569	0.382342	0.123598	0.90165	0.989577	1.0333	0.614662	1.73706
rs79483792	s__Parabacteroides_goldsteinii	373	-0.0700677	0.570083	-0.122908	0.902197	0.989577	0.952593	0.439084	2.06665
rs10516839	s__Anaerostipes_caccae	158	-0.0273021	0.216863	-0.125896	0.899832	0.989577	0.981254	0.73085	1.31745
rs10516839	s__Dielma_fastidiosa	369	-0.0416871	0.333477	-0.125007	0.900535	0.989577	0.971518	0.61758	1.5283
rs356228	s__Lactobacillus_reuteri	89	0.0280673	0.230691	0.121666	0.90318	0.989577	1.01965	0.74531	1.39496
rs356228	s__Coprococcus_eutactus	132	0.0296377	0.240678	0.123143	0.902011	0.989577	1.02076	0.736067	1.41555
rs356183	s__Prevotella_corporis	174	-0.0287355	0.225475	-0.127444	0.898606	0.989577	0.980279	0.721631	1.33163
rs356182	s__Streptococcus_lutetiensis	77	0.0194711	0.156486	0.124427	0.900994	0.989577	1.01359	0.819467	1.25369
rs356182	s__Actinomyces_graevenitzii	197	-0.0266524	0.216729	-0.122976	0.902143	0.989577	0.981696	0.731312	1.3178
rs356182	s__Ruthenibacterium_lactatiformans	1447	0.0321083	0.264352	0.121461	0.903343	0.989577	1.02251	0.713992	1.46433
rs356219	s__Paraprevotella_clara	129	-0.0256848	0.207934	-0.123524	0.901709	0.989577	0.982354	0.740599	1.30303
rs356219	s__Acidaminococcus_intestini	421	0.0577955	0.475113	0.121646	0.903196	0.989577	1.04087	0.545849	1.98483
rs8180209	s__Collinsella_stercoris	869	-0.0664162	0.544535	-0.121969	0.90294	0.989577	0.955007	0.455744	2.00121
rs356203	s__Actinomyces_sp_oral_taxon_181	112	-0.0183179	0.149654	-0.122402	0.902597	0.989577	0.987383	0.805725	1.21
rs2736990	s__Murimonas_intestini	91	-0.0172623	0.135927	-0.126997	0.89896	0.989577	0.988106	0.821494	1.18851
rs6826785	s__Lactobacillus_rhamnosus	242	-0.0484704	0.39843	-0.121654	0.90319	0.989577	0.966961	0.562766	1.66146
rs3796661	s__Clostridium_sp_CAG_253	89	-0.0632261	0.503395	-0.125599	0.900066	0.989577	0.957121	0.483008	1.89662
rs3796661	s__Absiella_dolichum	217	-0.0836988	0.667062	-0.125474	0.900166	0.989577	0.943635	0.381263	2.33552
rs1372518	s__Rothia_dentocariosa	158	0.0279973	0.221858	0.126195	0.899595	0.989577	1.0196	0.754271	1.37825
rs1372518	s__Gordonibacter_pamelaeae	1278	0.0443691	0.364913	0.121588	0.903242	0.989577	1.03123	0.628132	1.69302
rs1372519	s__Dorea_longicatena	810	0.0684835	0.547352	0.125118	0.900447	0.989577	1.04861	0.498502	2.20579
rs1372519	s__Coprobacter_fastidiosus	245	0.0419459	0.340841	0.123066	0.902072	0.989577	1.0295	0.647925	1.6358
rs3806789	s__Proteobacteria_bacterium_CAG_139	607	0.0496462	0.390883	0.12701	0.898949	0.989577	1.03501	0.608579	1.76025
rs3806789	s__Lactobacillus_rhamnosus	242	-0.0277655	0.222659	-0.1247	0.900778	0.989577	0.980938	0.724884	1.32744
rs3806789	s__Bacteroides_uniformis	1407	0.0381896	0.311072	0.122768	0.902308	0.989577	1.02682	0.672911	1.56688
rs6826785	s__Clostridium_sp_CAG_299	226	-0.0592638	0.489491	-0.121072	0.90365	0.989671	0.959754	0.493572	1.86625
rs6826785	s__Veillonella_parvula	279	-0.048763	0.403312	-0.120907	0.903781	0.989671	0.966765	0.558933	1.67218
rs356228	s__Sellimonas_intestinalis	525	0.0429615	0.360602	0.119138	0.905182	0.99045	1.03023	0.631205	1.68149
rs5019538	s__Bacteroides_fragilis	612	-0.0510827	0.428025	-0.119345	0.905018	0.99045	0.965212	0.53961	1.7265
rs2736990	s__Rothia_dentocariosa	158	-0.0211245	0.177361	-0.119105	0.905209	0.99045	0.985464	0.774452	1.25397
rs3796661	s__Streptococcus_gordonii	238	-0.0710633	0.597714	-0.118892	0.905377	0.99045	0.951936	0.422615	2.14423
rs983361	s__Pseudomonas_aeruginosa_group	156	0.0428715	0.359534	0.119242	0.9051	0.99045	1.03016	0.632082	1.67895
rs356183	s__Coprobacter_fastidiosus	245	0.0342828	0.29004	0.1182	0.905925	0.990855	1.02405	0.690544	1.51862
rs114762839	s__Pseudoflavonifractor_sp_An184	199	0.073422	0.647671	0.113363	0.909758	0.991044	1.05221	0.43648	2.53653
rs114762839	s__Agathobaculum_butyriciproducens	874	0.111754	1.05886	0.105542	0.91596	0.991044	1.08054	0.256387	4.55393
rs114762839	s__Cloacibacillus_evryensis	259	0.0820469	0.771924	0.106289	0.915368	0.991044	1.05852	0.370893	3.02098
rs114762839	s__Anaerofustis_stercorihominis	110	0.0322938	0.31739	0.101748	0.918971	0.991044	1.02264	0.664439	1.57394
rs114762839	s__Eubacterium_limosum	180	-0.0518397	0.51272	-0.101107	0.919479	0.991044	0.964705	0.480707	1.93602
rs114762839	s__Parasutterella_excrementihominis	770	-0.105947	1.06911	-0.0990976	0.921074	0.991044	0.929195	0.217425	3.97104
rs114762839	s__Parabacteroides_johnsonii	167	0.0597043	0.670927	0.0889877	0.929104	0.991044	1.04225	0.418903	2.59318
rs79483792	s__Actinomyces_sp_oral_taxon_448	79	-0.0250797	0.213782	-0.117314	0.906627	0.991044	0.982766	0.735047	1.31397
rs79483792	s__Eubacterium_callanderi	148	-0.0336849	0.301855	-0.111593	0.911161	0.991044	0.976922	0.648276	1.47218
rs79483792	s__Coprococcus_eutactus	132	-0.0440224	0.411845	-0.106891	0.91489	0.991044	0.969947	0.554309	1.69724
rs79483792	s__Scardovia_wiggsiae	97	-0.0245617	0.237894	-0.103247	0.917781	0.991044	0.983119	0.711614	1.35821
rs79483792	s__Tyzzerella_nexilis	193	0.0301121	0.330045	0.0912364	0.927317	0.991044	1.02109	0.652127	1.59881
rs79483792	s__Eubacterium_sp_CAG_251	134	-0.0406081	0.452546	-0.0897324	0.928512	0.991044	0.972245	0.525733	1.79799
rs10516839	s__Phascolarctobacterium_succinatutens	122	0.0167213	0.144682	0.115573	0.908007	0.991044	1.01166	0.831129	1.2314
rs10516839	s__Bacteroides_massiliensis	464	0.0537353	0.494484	0.108669	0.913479	0.991044	1.03795	0.530177	2.03203
rs10516839	s__Desulfovibrio_piger	111	-0.0201751	0.199876	-0.100938	0.919613	0.991044	0.986113	0.751617	1.29377
rs10516839	s__Clostridium_sp_CAG_58	940	-0.0509852	0.50856	-0.100254	0.920156	0.991044	0.965277	0.483718	1.92625
rs10516839	s__Ruminococcaceae_bacterium_D16	436	0.0350364	0.382865	0.0915113	0.927099	0.991044	1.02458	0.609045	1.72363
rs10516839	s__Streptococcus_salivarius	1234	0.0397407	0.444476	0.0894102	0.928768	0.991044	1.02793	0.561971	1.88024
rs356228	s__Veillonella_atypica	174	0.0201095	0.178901	0.112406	0.910517	0.991044	1.01404	0.79524	1.29303
rs356228	s__Actinomyces_sp_oral_taxon_448	79	0.01341	0.125071	0.107219	0.91463	0.991044	1.00934	0.851614	1.19627
rs356228	s__Lactobacillus_rhamnosus	242	0.0251502	0.234776	0.107125	0.914705	0.991044	1.01759	0.739689	1.39989
rs356228	s__Bifidobacterium_pullorum	99	-0.0172397	0.169258	-0.101855	0.918886	0.991044	0.988121	0.785137	1.24358
rs356228	s__Eubacterium_dolichum_CAG_375	239	-0.0247623	0.243695	-0.101612	0.919079	0.991044	0.982983	0.705929	1.36877
rs356228	s__Bacteroides_faecis_CAG_32	169	-0.0225254	0.246367	-0.0914301	0.927163	0.991044	0.984508	0.704462	1.37588
rs356228	s__Bacteroides_fragilis	612	0.0398975	0.413485	0.096491	0.923144	0.991044	1.02804	0.586201	1.80291
rs356228	s__Lactobacillus_rogosae	170	0.0128699	0.143832	0.0894792	0.928713	0.991044	1.00896	0.829872	1.2267
rs356228	s__Clostridium_sp_CAG_58	940	-0.0407961	0.427867	-0.0953475	0.924052	0.991044	0.972118	0.543587	1.73848
rs356228	s__Mogibacterium_diversum	80	-0.00975699	0.0972451	-0.100334	0.920093	0.991044	0.99326	0.870335	1.13355
rs356228	s__Eubacterium_ventriosum	404	0.0288986	0.290864	0.0993545	0.92087	0.991044	1.02023	0.687202	1.51466
rs356228	s__Phascolarctobacterium_sp_CAG_266	77	0.0166713	0.184234	0.09049	0.92791	0.991044	1.01162	0.787621	1.29933
rs356183	s__Streptococcus_mutans	328	0.0277091	0.250572	0.110583	0.911962	0.991044	1.01939	0.725269	1.43279
rs356183	s__Mogibacterium_diversum	80	-0.0105558	0.0973641	-0.108416	0.913681	0.991044	0.99271	0.869713	1.1331
rs356183	s__Clostridium_lavalense	801	-0.0359292	0.351603	-0.102187	0.918622	0.991044	0.975403	0.604967	1.57267
rs356183	s__Lachnospira_pectinoschiza	499	0.0450549	0.453377	0.0993762	0.920853	0.991044	1.03172	0.557265	1.91013
rs356182	s__Lachnospira_pectinoschiza	499	0.0551201	0.47227	0.116713	0.907103	0.991044	1.03895	0.546946	1.97352
rs356182	s__Firmicutes_bacterium_CAG_83	811	-0.0574265	0.491613	-0.116812	0.907025	0.991044	0.960977	0.492778	1.87402
rs356182	s__Eubacterium_sp_CAG_274	107	0.0215234	0.186333	0.11551	0.908056	0.991044	1.01503	0.788024	1.30743
rs356182	s__Eubacterium_sp_CAG_38	565	0.0420562	0.394593	0.106581	0.915136	0.991044	1.02958	0.602342	1.75986
rs356182	s__Parabacteroides_goldsteinii	373	0.0351461	0.34702	0.10128	0.919342	0.991044	1.02466	0.639487	1.64183
rs356182	s__Blautia_hansenii	212	-0.027735	0.283049	-0.0979865	0.921956	0.991044	0.980959	0.6678	1.44097
rs356182	s__Intestinimonas_butyriciproducens	855	0.0414564	0.450759	0.0919702	0.926734	0.991044	1.02915	0.557858	1.89861
rs356182	s__Lawsonibacter_asaccharolyticus	1182	-0.0328395	0.35413	-0.092733	0.926128	0.991044	0.977494	0.604187	1.58146
rs356182	s__Klebsiella_oxytoca	110	0.0145433	0.162785	0.0893403	0.928824	0.991044	1.01013	0.809714	1.26016
rs5019538	s__Clostridium_clostridioforme	677	0.0476588	0.41225	0.115607	0.90798	0.991044	1.03359	0.590353	1.8096
rs5019538	s__Citrobacter_freundii	127	-0.0222062	0.193586	-0.11471	0.90869	0.991044	0.984726	0.757	1.28096
rs5019538	s__Collinsella_massiliensis	492	-0.0226344	0.210657	-0.107447	0.914449	0.991044	0.984433	0.739426	1.31062
rs5019538	s__Streptococcus_mutans	328	0.0267643	0.259099	0.103298	0.917741	0.991044	1.01872	0.716446	1.44854
rs5019538	s__Negativicoccus_succinicivorans	75	-0.0113854	0.110027	-0.103478	0.917597	0.991044	0.992139	0.854387	1.1521
rs5019538	s__Veillonella_infantium	89	0.0115052	0.119596	0.0962004	0.923374	0.991044	1.00801	0.856839	1.18584
rs5019538	s__Actinomyces_odontolyticus	456	-0.0237103	0.26264	-0.0902767	0.92808	0.991044	0.9837	0.688494	1.40548
rs5019538	s__Slackia_isoflavoniconvertens	185	0.0265401	0.293181	0.0905246	0.927883	0.991044	1.01857	0.683923	1.51695
rs5019538	s__Eubacterium_ventriosum	404	-0.0279089	0.300921	-0.092745	0.926119	0.991044	0.980841	0.651703	1.47621
rs5019538	s__Clostridium_symbiosum	908	-0.036219	0.386173	-0.0937896	0.925289	0.991044	0.975207	0.577095	1.64796
rs356219	s__Alistipes_indistinctus	643	0.0444355	0.402582	0.110376	0.912126	0.991044	1.03128	0.596823	1.782
rs356219	s__Enterococcus_avium	119	0.0182866	0.167996	0.108851	0.913335	0.991044	1.01276	0.806091	1.2724
rs356219	s__Romboutsia_ilealis	122	-0.0128164	0.115832	-0.110646	0.911912	0.991044	0.991156	0.846835	1.16007
rs356219	s__Butyricicoccus_pullicaecorum	75	-0.0178314	0.174804	-0.102008	0.918764	0.991044	0.987716	0.778923	1.25248
rs11931074	s__Bacteroides_nordii	183	0.0402671	0.358924	0.112188	0.910689	0.991044	1.0283	0.631465	1.67453
rs11931074	s__Eubacterium_callanderi	148	-0.0312848	0.292021	-0.107132	0.914699	0.991044	0.978548	0.658088	1.45506
rs11931074	s__Bifidobacterium_longum	1048	-0.0815711	0.787019	-0.103646	0.917465	0.991044	0.945028	0.324406	2.75296
rs11931074	s__Cloacibacillus_evryensis	259	0.0514409	0.497109	0.10348	0.917596	0.991044	1.0363	0.52745	2.03605
rs11931074	s__Actinomyces_sp_oral_taxon_448	79	0.0194018	0.206636	0.0938935	0.925206	0.991044	1.01354	0.765458	1.34202
rs356220	s__Alistipes_indistinctus	643	0.0459006	0.398573	0.115162	0.908332	0.991044	1.03233	0.600692	1.77412
rs356220	s__Eisenbergiella_tayi	798	0.03434	0.34647	0.099114	0.921061	0.991044	1.02409	0.639608	1.63969
rs356220	s__Dialister_sp_CAG_357	103	0.0209002	0.220879	0.0946227	0.924627	0.991044	1.01459	0.751569	1.36967
rs8180209	s__Bacteroides_salyersiae	301	-0.0592605	0.52961	-0.111895	0.910922	0.991044	0.959756	0.467392	1.97079
rs8180209	s__Cloacibacillus_evryensis	259	0.056242	0.497389	0.113075	0.909987	0.991044	1.03975	0.529008	2.04362
rs8180209	s__Proteobacteria_bacterium_CAG_139	607	0.0736788	0.681297	0.108145	0.913895	0.991044	1.0524	0.417063	2.65557
rs8180209	s__Alistipes_timonensis	80	-0.0206184	0.193684	-0.106454	0.915237	0.991044	0.98581	0.757733	1.28254
rs8180209	s__Butyricicoccus_pullicaecorum	75	0.0284192	0.293626	0.0967874	0.922908	0.991044	1.01989	0.684401	1.51985
rs356203	s__Parabacteroides_goldsteinii	373	0.0372952	0.328069	0.113681	0.909506	0.991044	1.02619	0.657144	1.60248
rs356203	s__Bacteroides_ovatus	1241	0.0475157	0.420364	0.113035	0.910018	0.991044	1.03348	0.583823	1.82947
rs356203	s__Phascolarctobacterium_sp_CAG_266	77	0.0197598	0.181293	0.108994	0.913222	0.991044	1.01379	0.792469	1.29692
rs356203	s__Coprococcus_catus	531	-0.0385404	0.358766	-0.107425	0.914466	0.991044	0.97364	0.598025	1.58517
rs356203	s__Parasutterella_excrementihominis	770	0.0429298	0.40891	0.104986	0.916401	0.991044	1.0302	0.591097	1.79551
rs356203	s__Dialister_sp_CAG_357	103	0.0225151	0.222705	0.101098	0.919486	0.991044	1.01573	0.750547	1.3746
rs356203	s__Candidatus_Methanomassiliicoccus_intestinalis	88	0.0173359	0.17994	0.0963426	0.923261	0.991044	1.01209	0.792594	1.29237
rs356203	s__Bacteroides_salyersiae	301	0.0282849	0.314631	0.0898987	0.92838	0.991044	1.0198	0.665084	1.5637
rs356203	s__Butyricicoccus_pullicaecorum	75	-0.0161997	0.17449	-0.0928403	0.926043	0.991044	0.988834	0.780138	1.25336
rs2736990	s__Bifidobacterium_pullorum	99	0.0186403	0.159828	0.116627	0.907172	0.991044	1.013	0.815285	1.25867
rs2736990	s__Prevotella_timonensis	182	-0.0209959	0.198353	-0.105851	0.915715	0.991044	0.985552	0.752744	1.29036
rs2736990	s__Dialister_invisus	383	0.0314293	0.303708	0.103485	0.917592	0.991044	1.02202	0.6765	1.54403
rs2736990	s__Haemophilus_parainfluenzae	142	0.0118937	0.122858	0.0968086	0.922891	0.991044	1.00828	0.85328	1.19143
rs6826785	s__Alistipes_timonensis	80	-0.0226494	0.198473	-0.114119	0.909159	0.991044	0.984423	0.75176	1.28909
rs6826785	s__Clostridium_bolteae_CAG_59	384	0.0440152	0.429601	0.102456	0.918409	0.991044	1.03098	0.575145	1.84809
rs6826785	s__Proteobacteria_bacterium_CAG_139	607	0.0701835	0.698298	0.100507	0.919956	0.991044	1.04985	0.406554	2.71104
rs6826785	s__Streptococcus_gordonii	238	0.0319375	0.323414	0.0987509	0.921349	0.991044	1.02238	0.658861	1.58648
rs6826785	s__Lachnoclostridium_sp_An131	168	0.0272451	0.273768	0.0995189	0.92074	0.991044	1.01906	0.702544	1.47819
rs6826785	s__Scardovia_wiggsiae	97	0.0227087	0.235882	0.0962714	0.923318	0.991044	1.01587	0.737328	1.39962
rs6826785	s__Collinsella_stercoris	869	-0.0529621	0.558053	-0.0949051	0.924403	0.991044	0.963955	0.451643	2.0574
rs6826785	s__Actinomyces_sp_HPA0247	220	-0.0315524	0.338141	-0.0933113	0.925669	0.991044	0.978367	0.618005	1.54886
rs6826785	s__Turicimonas_muris	516	-0.037689	0.415946	-0.0906103	0.927814	0.991044	0.974214	0.553654	1.71424
rs3796661	s__Collinsella_aerofaciens	1134	-0.164611	1.44367	-0.114023	0.909235	0.991044	0.892169	0.125504	6.34217
rs3796661	s__Pseudomonas_aeruginosa_group	156	0.105339	0.963809	0.109294	0.912984	0.991044	1.07575	0.290432	3.98452
rs3796661	s__Alistipes_shahii	931	-0.153054	1.49698	-0.102242	0.918578	0.991044	0.899345	0.117674	6.87338
rs3796661	s__Bacteroides_nordii	183	-0.0647364	0.67963	-0.0952524	0.924127	0.991044	0.95612	0.379768	2.40717
rs3796661	s__Corynebacterium_amycolatum	235	-0.0784325	0.85528	-0.0917039	0.926946	0.991044	0.947086	0.296318	3.02706
rs3796661	s__Actinomyces_sp_oral_taxon_448	79	-0.0353329	0.392132	-0.0901046	0.928216	0.991044	0.975807	0.572794	1.66238
rs1372518	s__Streptococcus_sanguinis	124	-0.0199589	0.173979	-0.11472	0.908683	0.991044	0.986261	0.778647	1.24923
rs1372518	s__Ruminococcaceae_bacterium_D5	429	-0.0396105	0.382136	-0.103655	0.917457	0.991044	0.972918	0.578907	1.6351
rs1372518	s__Bacteroides_cellulosilyticus	734	0.0554848	0.614743	0.0902569	0.928095	0.991044	1.03921	0.450809	2.39559
rs1372519	s__Alistipes_inops	137	-0.0317215	0.273789	-0.115861	0.907778	0.991044	0.978252	0.674389	1.41903
rs1372519	s__Bacteroides_faecis_CAG_32	169	0.0320909	0.290346	0.110526	0.912007	0.991044	1.02249	0.689208	1.51695
rs1372519	s__Ruminococcus_gnavus	1030	0.0576988	0.525798	0.109736	0.912634	0.991044	1.0408	0.509493	2.12618
rs1372519	s__Clostridium_symbiosum	908	0.0460782	0.438997	0.104963	0.91642	0.991044	1.03245	0.568663	1.87451
rs1372519	s__Eubacterium_sp_CAG_180	239	0.0455069	0.458822	0.0991819	0.921007	0.991044	1.03205	0.553331	1.92492
rs1372519	s__Collinsella_intestinalis	605	-0.0377485	0.42303	-0.0892336	0.928908	0.991044	0.974174	0.548329	1.73074
rs1372519	s__Parasutterella_excrementihominis	770	-0.0447264	0.489845	-0.0913073	0.927261	0.991044	0.969474	0.498331	1.88605
rs1372519	s__Haemophilus_sp_HMSC71H05	84	0.0112061	0.125755	0.0891101	0.929006	0.991044	1.0078	0.849524	1.19556
rs3806789	s__Varibaculum_cambriense	125	0.019423	0.170508	0.113912	0.909323	0.991044	1.01355	0.803978	1.27776
rs3806789	s__Bifidobacterium_breve	184	0.0261492	0.248051	0.105419	0.916058	0.991044	1.01829	0.726971	1.42635
rs3806789	s__Streptococcus_anginosus_group	262	0.0208247	0.197224	0.105589	0.915923	0.991044	1.01454	0.776073	1.32628
rs3806789	s__Bacteroides_finegoldii	423	-0.0395061	0.396164	-0.0997218	0.920579	0.991044	0.972988	0.56802	1.66668
rs3806789	s__Clostridium_bolteae	1034	0.03465	0.35241	0.0983229	0.921689	0.991044	1.02431	0.634603	1.65333
rs3806789	s__Collinsella_intestinalis	605	0.031433	0.341953	0.091922	0.926772	0.991044	1.02203	0.64225	1.62638
rs3806789	s__Absiella_dolichum	217	0.0188261	0.202128	0.0931396	0.925805	0.991044	1.01313	0.769853	1.3333
rs3806789	s__Campylobacter_hominis	89	0.0161711	0.178728	0.0904787	0.927919	0.991044	1.01127	0.793259	1.2892
rs983361	s__Collinsella_intestinalis	605	0.0480242	0.420412	0.114231	0.90907	0.991044	1.03385	0.58399	1.83024
rs983361	s__Bifidobacterium_dentium	445	0.0411563	0.391491	0.105127	0.916289	0.991044	1.02894	0.604508	1.75136
rs983361	s__Coprobacter_fastidiosus	245	0.036645	0.338809	0.108158	0.913885	0.991044	1.02573	0.647333	1.62531
rs983361	s__Prevotella_disiens	76	0.0183178	0.177763	0.103047	0.91794	0.991044	1.01278	0.795483	1.28943
rs983361	s__Anaeromassilibacillus_sp_An250	561	0.0368056	0.407742	0.0902669	0.928087	0.991044	1.02584	0.589528	1.78507
rs983361	s__Firmicutes_bacterium_CAG_110	252	-0.0304217	0.341072	-0.0891942	0.92894	0.991044	0.979134	0.616032	1.55626
rs6532194	s__Lawsonibacter_asaccharolyticus	1182	0.0640303	0.596399	0.107361	0.914517	0.991044	1.04538	0.464931	2.35051
rs6532194	s__Clostridium_methylpentosum	176	-0.0296189	0.271254	-0.109193	0.913064	0.991044	0.979679	0.677703	1.41621
rs6532194	s__Haemophilus_sp_HMSC71H05	84	0.020482	0.186699	0.109706	0.912657	0.991044	1.0143	0.787063	1.30714
rs6532194	s__Clostridium_saccharolyticum	234	-0.0481488	0.48845	-0.0985748	0.921489	0.991044	0.967177	0.498094	1.87802
rs6532194	s__Actinomyces_oris	431	-0.0413101	0.424702	-0.0972686	0.922526	0.991044	0.971772	0.545736	1.7304
rs6532194	s__Clostridium_aldenense	407	-0.0407705	0.440298	-0.0925974	0.926236	0.991044	0.972136	0.534494	1.76812
rs356219	s__Hungatella_hathewayi	749	-0.03314	0.374763	-0.0884292	0.929547	0.991328	0.977291	0.587363	1.62608
rs356219	s__Phascolarctobacterium_sp_CAG_266	77	0.0160134	0.181619	0.0881703	0.929753	0.991359	1.01116	0.790063	1.29413
rs11931074	s__Ruminococcus_torques	757	0.0680142	0.773911	0.0878837	0.929981	0.991384	1.04827	0.366313	2.99983
rs983361	s__Bacteroides_faecis	293	0.0302819	0.345307	0.0876956	0.93013	0.991384	1.02121	0.638819	1.6325
rs2736990	s__Prevotella_corporis	174	-0.0185913	0.21267	-0.0874184	0.930351	0.99143	0.987196	0.739476	1.3179
rs79483792	s__Bacteroides_coagulans	144	0.0228313	0.262119	0.0871029	0.930602	0.991436	1.01595	0.71157	1.45053
rs10516839	s__Paraprevotella_clara	129	-0.0217639	0.251048	-0.0866924	0.930928	0.991436	0.985028	0.700367	1.38539
rs356183	s__Bacteroides_cellulosilyticus	734	0.0449721	0.521414	0.0862503	0.931279	0.991436	1.03166	0.508036	2.09499
rs356182	s__Candidatus_Methanomassiliicoccus_intestinalis	88	0.0163366	0.190288	0.0858522	0.931596	0.991436	1.01139	0.780988	1.30976
rs356182	s__Blautia_sp_CAG_257	907	-0.0374298	0.430721	-0.0869003	0.930762	0.991436	0.974389	0.542749	1.74931
rs1372519	s__Eubacterium_sp_CAG_38	565	-0.0383797	0.446005	-0.086052	0.931437	0.991436	0.973748	0.531245	1.78484
rs3806789	s__Klebsiella_pneumoniae	512	0.0324977	0.376362	0.086347	0.931202	0.991436	1.02278	0.61337	1.70547
rs79483792	s__Bacteroides_massiliensis	464	0.0599086	0.711051	0.0842536	0.932866	0.992131	1.0424	0.396735	2.73885
rs356228	s__Streptococcus_oralis	197	0.0142716	0.169985	0.0839577	0.933101	0.992131	1.00994	0.801681	1.2723
rs356228	s__Firmicutes_bacterium_CAG_95	101	-0.0136468	0.163833	-0.0832968	0.933627	0.992131	0.990585	0.792916	1.23753
rs356183	s__Eubacterium_callanderi	148	-0.0146361	0.176613	-0.0828714	0.933965	0.992131	0.989906	0.778734	1.25834
rs5019538	s__Clostridium_lavalense	801	0.0302023	0.363402	0.08311	0.933775	0.992131	1.02116	0.623273	1.67304
rs356219	s__Gemmiger_formicilis	800	0.032844	0.397728	0.0825791	0.934197	0.992131	1.02303	0.595964	1.75612
rs8180209	s__Bacteroides_nordii	183	0.0297227	0.359105	0.0827689	0.934047	0.992131	1.02082	0.626713	1.66275
rs356203	s__Gemmiger_formicilis	800	0.0334183	0.39701	0.084175	0.932929	0.992131	1.02343	0.596783	1.75511
rs2736990	s__Coprobacter_fastidiosus	245	0.0226524	0.273512	0.0828205	0.934005	0.992131	1.01583	0.700554	1.47298
rs3806789	s__Hungatella_hathewayi	749	0.0300872	0.360989	0.0833466	0.933587	0.992131	1.02107	0.625269	1.66743
rs6532194	s__Butyricimonas_virosa	620	-0.0526377	0.630897	-0.0834331	0.933518	0.992131	0.964172	0.409179	2.27193
rs114762839	s__Oxalobacter_formigenes	145	-0.0443052	0.544791	-0.0813251	0.935194	0.992163	0.969757	0.462622	2.03282
rs356228	s__Ruminococcus_gnavus	1030	-0.0364476	0.447057	-0.081528	0.935033	0.992163	0.975053	0.531198	1.78978
rs11931074	s__Bacteroides_salyersiae	301	-0.0430944	0.529341	-0.0814115	0.935126	0.992163	0.970571	0.472831	1.99227
rs11931074	s__Lachnoclostridium_sp_An131	168	0.0215609	0.266982	0.0807578	0.935646	0.992163	1.01506	0.706262	1.45887
rs356203	s__Paraprevotella_clara	129	0.0169263	0.207585	0.0815389	0.935024	0.992163	1.0118	0.763161	1.34145
rs6826785	s__Roseburia_sp_CAG_309	138	-0.022245	0.275355	-0.0807867	0.935623	0.992163	0.984699	0.677391	1.43142
rs3796661	s__Lactonifactor_longoviformis	125	0.0338425	0.416851	0.0811861	0.935305	0.992163	1.02374	0.581082	1.80359
rs6532194	s__Dialister_invisus	383	-0.0457134	0.562959	-0.0812019	0.935292	0.992163	0.968811	0.450902	2.08159
rs3796661	s__Rothia_dentocariosa	158	0.0474192	0.588921	0.0805188	0.935836	0.992177	1.03341	0.464302	2.30011
rs356219	s__Bifidobacterium_pullorum	99	-0.0133811	0.166899	-0.0801746	0.936109	0.992279	0.990768	0.789766	1.24293
rs79483792	s__Enterococcus_gallinarum	76	0.0164297	0.207907	0.0790244	0.937024	0.992295	1.01145	0.762565	1.34157
rs356183	s__Eubacterium_sp_CAG_274	107	0.014216	0.179206	0.0793278	0.936783	0.992295	1.0099	0.791671	1.28829
rs356182	s__Actinomyces_odontolyticus	456	0.020668	0.26419	0.0782314	0.937655	0.992295	1.01443	0.708507	1.45244
rs356219	s__Dialister_sp_CAG_357	103	0.0174357	0.223105	0.0781504	0.937719	0.992295	1.01216	0.747503	1.37052
rs11931074	s__Corynebacterium_amycolatum	235	-0.0355791	0.451513	-0.0787997	0.937203	0.992295	0.97564	0.52831	1.80173
rs11931074	s__Clostridium_bolteae_CAG_59	384	0.0331412	0.418928	0.0791097	0.936956	0.992295	1.02324	0.579164	1.80781
rs11931074	s__Clostridium_bolteae	1034	-0.0483187	0.614084	-0.0786842	0.937294	0.992295	0.967063	0.419888	2.22729
rs8180209	s__Lachnoclostridium_sp_An131	168	0.0209658	0.26712	0.0784882	0.93745	0.992295	1.01464	0.705839	1.45854
rs3796661	s__Clostridium_citroniae	755	-0.08402	1.05559	-0.0795954	0.93657	0.992295	0.943425	0.224849	3.95845
rs114762839	s__Clostridium_leptum	1158	-0.0748904	0.97294	-0.0769733	0.938655	0.992551	0.949414	0.253165	3.56048
rs356219	s__Candidatus_Methanomassiliicoccus_intestinalis	88	0.0138722	0.180264	0.0769549	0.93867	0.992551	1.00966	0.790345	1.28984
rs356219	s__Bacteroides_faecis	293	0.0224857	0.291006	0.0772689	0.93842	0.992551	1.01571	0.684022	1.50823
rs356220	s__Coprococcus_catus	531	-0.0274896	0.355807	-0.0772598	0.938427	0.992551	0.981126	0.605051	1.59095
rs114762839	s__Butyricimonas_synergistica	469	-0.0639284	0.87354	-0.0731831	0.94167	0.992607	0.956656	0.291978	3.13444
rs79483792	s__Enterococcus_faecalis	229	-0.0325474	0.432372	-0.0752765	0.940005	0.992607	0.977692	0.543369	1.75918
rs356228	s__Ruthenibacterium_lactatiformans	1447	-0.0184755	0.254	-0.0727382	0.942024	0.992607	0.987275	0.699155	1.39413
rs5019538	s__Streptococcus_salivarius	1234	0.0294205	0.386415	0.0761369	0.93932	0.992607	1.0206	0.60376	1.72524
rs5019538	s__Escherichia_coli	1072	0.0344913	0.453038	0.0761332	0.939323	0.992607	1.0242	0.553454	1.89533
rs5019538	s__Klebsiella_oxytoca	110	0.0121264	0.161901	0.0749002	0.940304	0.992607	1.00844	0.80933	1.25654
rs5019538	s__Coprococcus_eutactus	132	-0.0180668	0.248908	-0.0725844	0.942147	0.992607	0.987555	0.704208	1.38491
rs11931074	s__Alistipes_timonensis	80	-0.0146044	0.193587	-0.075441	0.939874	0.992607	0.989928	0.760998	1.28773
rs11931074	s__Eisenbergiella_tayi	798	0.0425894	0.58739	0.0725061	0.942209	0.992607	1.02996	0.463713	2.28766
rs356220	s__Actinomyces_sp_oral_taxon_181	112	0.0108291	0.148439	0.072953	0.941853	0.992607	1.00753	0.823528	1.23266
rs356220	s__Parabacteroides_goldsteinii	373	0.0236741	0.325371	0.0727605	0.942007	0.992607	1.01655	0.653359	1.58162
rs8180209	s__Haemophilus_sp_HMSC71H05	84	-0.0128049	0.176784	-0.0724321	0.942268	0.992607	0.991164	0.779541	1.26023
rs6826785	s__Bacteroides_nordii	183	0.0280091	0.368018	0.0761081	0.939343	0.992607	1.0196	0.618435	1.681
rs6826785	s__Corynebacterium_amycolatum	235	0.0342949	0.462939	0.0740807	0.940956	0.992607	1.02406	0.545985	1.92073
rs6826785	s__Turicibacter_sanguinis	268	-0.0334387	0.444223	-0.0752745	0.940006	0.992607	0.977089	0.53436	1.78663
rs1372518	s__Erysipelatoclostridium_ramosum	561	0.0333709	0.449811	0.0741888	0.94087	0.992607	1.0234	0.555455	1.88557
rs1372519	s__Enterococcus_avium	119	-0.0152107	0.200456	-0.0758806	0.939524	0.992607	0.989512	0.753613	1.29925
rs1372519	s__Bacteroides_galacturonicus	131	-0.0126677	0.171207	-0.0739907	0.941028	0.992607	0.991258	0.785546	1.25084
rs983361	s__Anaerococcus_vaginalis	152	0.0172482	0.232986	0.0740312	0.940996	0.992607	1.01203	0.737439	1.38886
rs6532194	s__Eubacterium_sp_CAG_180	239	0.0498911	0.682265	0.0731257	0.941716	0.992607	1.03519	0.409703	2.61558
rs356182	s__Rothia_mucilaginosa	380	0.0210519	0.293091	0.0718272	0.942749	0.992741	1.0147	0.68141	1.51101
rs6532194	s__Actinomyces_graevenitzii	197	0.026176	0.36422	0.0718686	0.942716	0.992741	1.01831	0.620845	1.67023
rs356220	s__Bacteroides_salyersiae	301	0.022233	0.31205	0.0712482	0.94321	0.993007	1.01553	0.664626	1.5517
rs1372518	s__Candidatus_Stoquefichus_sp_KLE1796	289	-0.0208511	0.294046	-0.0709111	0.943478	0.993007	0.985651	0.661044	1.46966
rs6532194	s__Clostridium_sp_CAG_242	295	0.0321961	0.454486	0.0708406	0.943534	0.993007	1.02257	0.551489	1.89604
rs6532194	s__Coprococcus_comes	722	-0.0552954	0.784684	-0.0704684	0.94383	0.993132	0.962397	0.331418	2.79468
rs356220	s__Eubacterium_sp_CAG_274	107	0.0121474	0.174726	0.0695223	0.944583	0.993551	1.00846	0.795363	1.27864
rs356220	s__Ruminococcus_gnavus	1030	-0.0303483	0.436181	-0.0695772	0.94454	0.993551	0.979184	0.541388	1.771
rs5019538	s__Lactobacillus_reuteri	89	-0.0165377	0.238809	-0.0692509	0.944799	0.993592	0.988602	0.714694	1.36749
rs3806789	s__Gemmiger_formicilis	800	-0.0263752	0.383164	-0.0688352	0.94513	0.993753	0.981884	0.583426	1.65247
rs114762839	s__Bifidobacterium_longum	1048	-0.0829128	1.22131	-0.0678885	0.945884	0.993808	0.944149	0.179658	4.96176
rs10516839	s__Gemella_sanguinis	118	-0.00734227	0.109831	-0.0668506	0.94671	0.993808	0.994924	0.857013	1.15503
rs10516839	s__Cloacibacillus_porcorum	91	0.0125691	0.185633	0.0677093	0.946026	0.993808	1.00875	0.783893	1.29811
rs356228	s__Alistipes_indistinctus	643	-0.0272909	0.408073	-0.0668775	0.946688	0.993808	0.981261	0.563656	1.70827
rs356182	s__Streptococcus_thermophilus	725	-0.0217689	0.318083	-0.0684379	0.945446	0.993808	0.985024	0.639399	1.51748
rs356220	s__Bifidobacterium_pullorum	99	-0.0109794	0.165236	-0.066447	0.947031	0.993808	0.992419	0.792871	1.24219
rs6826785	s__Butyricimonas_synergistica	469	0.0381686	0.577491	0.0660939	0.947312	0.993808	1.02681	0.468554	2.2502
rs1372518	s__Haemophilus_sp_HMSC71H05	84	0.0084864	0.126344	0.0671692	0.946456	0.993808	1.0059	0.847246	1.19426
rs1372519	s__Clostridium_asparagiforme	496	0.0214693	0.323431	0.0663798	0.947084	0.993808	1.01499	0.654083	1.57505
rs3806789	s__Alistipes_onderdonkii	170	0.0125265	0.186699	0.0670948	0.946515	0.993808	1.00872	0.782736	1.29995
rs3806789	s__Lactobacillus_rogosae	170	0.00904818	0.136632	0.0662229	0.947209	0.993808	1.00629	0.835811	1.21154
rs6532194	s__Bacteroides_xylanisolvens	837	-0.0556922	0.830673	-0.0670447	0.946555	0.993808	0.962133	0.311259	2.97405
rs356228	s__Blautia_coccoides	333	-0.016637	0.254638	-0.0653358	0.947915	0.994023	0.988534	0.69944	1.39712
rs5019538	s__Bacteroides_salyersiae	301	0.0216445	0.330834	0.0654241	0.947845	0.994023	1.01512	0.647616	1.59116
rs5019538	s__Paraprevotella_xylaniphila	353	-0.0216579	0.332345	-0.065167	0.94805	0.994023	0.9851	0.627178	1.54728
rs114762839	s__Lactobacillus_gasseri	140	-0.0300848	0.46358	-0.0648966	0.948265	0.994063	0.979363	0.521702	1.8385
rs114762839	s__Coprobacillus_cateniformis	258	0.0448959	0.709116	0.0633124	0.949526	0.994242	1.03161	0.393662	2.70338
rs114762839	s__Cloacibacillus_porcorum	91	0.0240873	0.400749	0.0601057	0.95208	0.994242	1.01684	0.589931	1.75267
rs114762839	s__Roseburia_hominis	945	-0.0668567	1.13222	-0.0590494	0.952921	0.994242	0.954716	0.205043	4.44532
rs79483792	s__Streptococcus_oralis	197	0.0178102	0.29088	0.0612286	0.951185	0.994242	1.01242	0.681925	1.50309
rs79483792	s__Blautia_sp_CAG_257	907	-0.0432798	0.708063	-0.0611242	0.951269	0.994242	0.970446	0.370853	2.53946
rs10516839	s__Eubacterium_ramulus	463	0.0248747	0.390452	0.0637074	0.949212	0.994242	1.01739	0.598569	1.72927
rs356228	s__Ruminococcus_torques	757	0.0276341	0.46717	0.059152	0.952839	0.994242	1.01934	0.540355	1.9229
rs356183	s__Anaerostipes_hadrus	1090	0.0261256	0.416452	0.0627337	0.949987	0.994242	1.01827	0.578296	1.79299
rs356183	s__Firmicutes_bacterium_CAG_424	258	-0.0162805	0.275687	-0.0590543	0.952917	0.994242	0.988779	0.679889	1.438
rs356182	s__Coprococcus_catus	531	-0.0227757	0.379479	-0.0600183	0.952149	0.994242	0.984337	0.587819	1.64833
rs11931074	s__Clostridium_sp_CAG_299	226	0.028139	0.477421	0.0589397	0.953008	0.994242	1.0197	0.533069	1.95055
rs356220	s__Actinomyces_sp_HPA0247	220	-0.0123564	0.19459	-0.0634997	0.949377	0.994242	0.991472	0.761147	1.29149
rs356220	s__Paraprevotella_clara	129	0.0125727	0.205869	0.0610712	0.951311	0.994242	1.00875	0.762637	1.33429
rs356220	s__Phascolarctobacterium_sp_CAG_266	77	0.0107338	0.179806	0.0596964	0.952406	0.994242	1.00747	0.789119	1.28623
rs8180209	s__Corynebacterium_amycolatum	235	-0.0272625	0.451735	-0.0603507	0.951884	0.994242	0.98128	0.531204	1.8127
rs8180209	s__Bifidobacterium_longum	1048	-0.046047	0.787435	-0.0584772	0.953376	0.994242	0.968587	0.332305	2.82319
rs6826785	s__Butyricicoccus_pullicaecorum	75	0.0181065	0.300922	0.0601702	0.952028	0.994242	1.01263	0.672823	1.52405
rs3796661	s__Clostridium_methylpentosum	176	0.0307859	0.485987	0.0633471	0.949499	0.994242	1.02157	0.527869	1.97701
rs3796661	s__Alistipes_putredinis	1138	0.0959457	1.59853	0.0600212	0.952147	0.994242	1.06877	0.12182	9.37659
rs3796661	s__Citrobacter_freundii	127	-0.0348045	0.586329	-0.05936	0.952673	0.994242	0.976164	0.440127	2.16505
rs1372518	s__Anaerotruncus_colihominis	831	0.0289358	0.452159	0.0639948	0.948983	0.994242	1.02026	0.551987	1.88579
rs1372518	s__Flavonifractor_sp_An100	114	0.00951117	0.152888	0.0622099	0.950404	0.994242	1.00661	0.817817	1.239
rs1372518	s__Blautia_coccoides	333	0.0175907	0.301009	0.0584393	0.953407	0.994242	1.01227	0.672504	1.52369
rs1372519	s__Anaerococcus_vaginalis	152	0.0144305	0.234366	0.0615726	0.950912	0.994242	1.01005	0.734622	1.38875
rs3806789	s__Blautia_producta	472	0.0169227	0.288587	0.0586396	0.953247	0.994242	1.0118	0.683632	1.4975
rs3806789	s__Firmicutes_bacterium_CAG_83	811	-0.0264949	0.448463	-0.0590794	0.952897	0.994242	0.981803	0.533854	1.80562
rs983361	s__Alistipes_inops	137	0.0171517	0.27218	0.0630159	0.949762	0.994242	1.01196	0.699152	1.46472
rs6532194	s__Roseburia_intestinalis	889	0.0527005	0.850682	0.0619509	0.95061	0.994242	1.0372	0.326547	3.29445
rs114762839	s__Eubacterium_eligens	788	0.0627661	1.08729	0.0577269	0.953974	0.994247	1.04447	0.238436	4.57528
rs114762839	s__Bacteroides_vulgatus	1328	0.0559991	1.03751	0.0539744	0.956963	0.994247	1.03958	0.253925	4.25608
rs10516839	s__Streptococcus_gordonii	238	0.0127667	0.226837	0.0562812	0.955125	0.994247	1.00889	0.741318	1.37303
rs356228	s__Blautia_sp_CAG_257	907	-0.0225548	0.413578	-0.0545357	0.956516	0.994247	0.984488	0.561295	1.72675
rs356183	s__Lachnoclostridium_sp_An131	168	0.00910095	0.161276	0.0564309	0.955006	0.994247	1.00633	0.808321	1.25284
rs356183	s__Lachnoclostridium_sp_An138	209	-0.0108398	0.194503	-0.0557307	0.955564	0.994247	0.992515	0.762038	1.2927
rs5019538	s__Bacteroides_massiliensis	464	0.0234603	0.430117	0.0545439	0.956509	0.994247	1.01639	0.566611	1.82322
rs356219	s__Parabacteroides_goldsteinii	373	0.0179668	0.328637	0.0546706	0.956408	0.994247	1.01253	0.647898	1.58238
rs11931074	s__Collinsella_massiliensis	492	0.0184447	0.336788	0.0547665	0.956332	0.994247	1.01287	0.640975	1.60053
rs11931074	s__Haemophilus_sp_HMSC71H05	84	-0.00955845	0.176694	-0.0540961	0.956866	0.994247	0.993396	0.781394	1.26292
rs8180209	s__Turicibacter_sanguinis	268	-0.0246275	0.433468	-0.0568151	0.9547	0.994247	0.983074	0.545547	1.7715
rs356203	s__Blautia_hansenii	212	0.0155025	0.267623	0.0579266	0.953815	0.994247	1.0108	0.702691	1.45402
rs2736990	s__Lachnoclostridium_sp_An131	168	-0.00858086	0.152107	-0.0564132	0.95502	0.994247	0.99407	0.808483	1.22226
rs6826785	s__Veillonella_infantium	89	-0.0108111	0.196202	-0.0551019	0.956065	0.994247	0.992534	0.760296	1.29571
rs3796661	s__Enterobacter_cloacae_complex	84	0.0273788	0.489891	0.0558876	0.955439	0.994247	1.01916	0.523838	1.98283
rs1372518	s__Anaeromassilibacillus_sp_An250	561	0.0238234	0.412148	0.057803	0.953913	0.994247	1.01665	0.58076	1.7797
rs1372519	s__Streptococcus_sanguinis	124	-0.00993026	0.173182	-0.0573401	0.954282	0.994247	0.993141	0.784929	1.25658
rs1372519	s__Flavonifractor_sp_An100	114	-0.00847744	0.152164	-0.0557125	0.955578	0.994247	0.994141	0.808478	1.22244
rs983361	s__Coprobacillus_cateniformis	258	-0.0175051	0.322993	-0.0541965	0.956786	0.994247	0.98794	0.637028	1.53215
rs6532194	s__Streptococcus_anginosus_group	262	-0.0207355	0.363336	-0.0570698	0.954497	0.994247	0.98573	0.601704	1.61485
rs1372519	s__Phascolarctobacterium_succinatutens	122	0.00768738	0.143068	0.0537325	0.957156	0.994263	1.00534	0.827754	1.22103
rs79483792	s__Lawsonibacter_asaccharolyticus	1182	0.0310522	0.583187	0.0532456	0.957543	0.994324	1.02176	0.462654	2.25652
rs1372518	s__Candida_albicans	99	-0.00980801	0.184462	-0.0531708	0.957603	0.994324	0.993225	0.773056	1.2761
rs983361	s__Parasutterella_excrementihominis	770	-0.0257999	0.486887	-0.0529896	0.957747	0.994324	0.982276	0.506945	1.90329
rs356182	s__Romboutsia_ilealis	122	0.0063545	0.122302	0.0519576	0.958569	0.994838	1.00441	0.850653	1.18597
rs356219	s__Bacteroides_salyersiae	301	0.0163667	0.315214	0.0519226	0.958597	0.994838	1.01141	0.65909	1.55206
rs114762839	s__Lachnoclostridium_sp_An138	209	-0.0257812	0.498887	-0.0516775	0.958793	0.994849	0.982289	0.498754	1.9346
rs2736990	s__Blautia_sp_CAG_257	907	0.0200994	0.390555	0.0514637	0.958963	0.994849	1.01403	0.596507	1.72379
rs356182	s__Dialister_invisus	383	-0.0169373	0.334742	-0.0505981	0.959653	0.994873	0.988329	0.627187	1.55742
rs356219	s__Bacteroides_ovatus	1241	0.0213935	0.421136	0.0507994	0.959492	0.994873	1.01494	0.572745	1.79853
rs356203	s__Bifidobacterium_pullorum	99	-0.00838943	0.166602	-0.0503562	0.959845	0.994873	0.994202	0.792823	1.24673
rs6826785	s__Eubacterium_sp_CAG_180	239	0.0333015	0.661808	0.050319	0.959875	0.994873	1.02335	0.416433	2.5148
rs1372519	s__Eubacterium_ventriosum	404	-0.0173726	0.342235	-0.0507622	0.959522	0.994873	0.98803	0.620648	1.57288
rs356219	s__Eubacterium_sp_CAG_274	107	0.0088392	0.176488	0.050084	0.960062	0.994883	1.00615	0.791644	1.27877
rs983361	s__Lactobacillus_rhamnosus	242	-0.0134115	0.274364	-0.0488821	0.96102	0.995691	0.990747	0.682469	1.43828
rs79483792	s__Lawsonella_clevelandensis	94	0.0119558	0.247415	0.0483229	0.961465	0.995825	1.00832	0.720476	1.41117
rs356183	s__Enterococcus_avium	119	-0.00815768	0.170563	-0.047828	0.96186	0.995825	0.994361	0.788695	1.25366
rs983361	s__Phascolarctobacterium_succinatutens	122	-0.00680552	0.142226	-0.0478502	0.961842	0.995825	0.995294	0.820419	1.20744
rs6532194	s__Anaerofustis_stercorihominis	110	0.0103473	0.216209	0.047858	0.961836	0.995825	1.0072	0.75084	1.35108
rs114762839	s__Enterococcus_avium	119	0.0202551	0.437393	0.0463087	0.96307	0.996059	1.01414	0.559793	1.83725
rs114762839	s__Collinsella_aerofaciens	1134	0.0529083	1.18257	0.04474	0.964321	0.996059	1.03735	0.20806	5.17209
rs114762839	s__Eubacterium_siraeum	906	0.0574684	1.39707	0.0411351	0.967194	0.996059	1.04064	0.155957	6.94376
rs79483792	s__Monoglobus_pectinilyticus	586	0.0307846	0.668492	0.0460509	0.963276	0.996059	1.02157	0.41195	2.53332
rs79483792	s__Ruminococcus_callidus	86	0.00873476	0.202826	0.0430652	0.965655	0.996059	1.00607	0.763762	1.32526
rs79483792	s__Dialister_invisus	383	0.023393	0.550639	0.0424834	0.966119	0.996059	1.01635	0.481011	2.14748
rs79483792	s__Ruminococcaceae_bacterium_D5	429	-0.0197153	0.553708	-0.0356059	0.971601	0.996059	0.986427	0.464908	2.09297
rs79483792	s__Veillonella_infantium	89	0.00714809	0.197782	0.0361413	0.971175	0.996059	1.00497	0.768169	1.31476
rs10516839	s__Dorea_formicigenerans	823	0.020769	0.463754	0.0447844	0.964285	0.996059	1.0145	0.540292	1.90492
rs10516839	s__Eisenbergiella_tayi	798	-0.016798	0.422175	-0.039789	0.968267	0.996059	0.988424	0.556996	1.75402
rs10516839	s__Faecalibacterium_prausnitzii	1276	-0.0184573	0.483652	-0.0381623	0.969563	0.996059	0.987288	0.511776	1.90462
rs356228	s__Collinsella_aerofaciens	1134	-0.0172227	0.460554	-0.0373955	0.970175	0.996059	0.988133	0.528542	1.84736
rs356228	s__Megasphaera_sp_DISK_18	102	-0.00700859	0.197764	-0.0354391	0.971734	0.996059	0.995154	0.760686	1.30189
rs356183	s__Blautia_sp_CAG_257	907	0.0175533	0.414082	0.0423908	0.966193	0.996059	1.01224	0.576724	1.77664
rs356183	s__Eisenbergiella_tayi	798	-0.0134134	0.355311	-0.0377511	0.969891	0.996059	0.990746	0.611395	1.60547
rs356182	s__Gemmiger_formicilis	800	-0.0182981	0.419917	-0.0435755	0.965249	0.996059	0.987397	0.558127	1.74683
rs5019538	s__Clostridium_aldenense	407	0.0109968	0.2605	0.0422143	0.966334	0.996059	1.00765	0.707311	1.43552
rs5019538	s__Actinomyces_sp_oral_taxon_448	79	-0.00519689	0.129448	-0.0401465	0.967982	0.996059	0.996404	0.835716	1.18799
rs356219	s__Enterorhabdus_caecimuris	440	-0.00924052	0.200433	-0.0461027	0.963235	0.996059	0.993615	0.756761	1.3046
rs356219	s__Ruminococcus_gnavus	1030	0.0189129	0.440602	0.0429251	0.965767	0.996059	1.0132	0.556839	1.84356
rs356219	s__Holdemanella_biformis	177	-0.0103596	0.241832	-0.0428381	0.965836	0.996059	0.992845	0.714818	1.37901
rs356219	s__Clostridium_sp_CAG_167	169	0.0101071	0.247092	0.0409041	0.967378	0.996059	1.00703	0.719869	1.40874
rs356219	s__Anaerostipes_hadrus	1090	-0.0146714	0.410089	-0.0357762	0.971466	0.996059	0.989882	0.567052	1.728
rs356220	s__Enterococcus_avium	119	0.0077123	0.166319	0.0463707	0.963021	0.996059	1.00536	0.80203	1.26024
rs356220	s__Enterorhabdus_caecimuris	440	-0.00764771	0.198436	-0.0385398	0.969262	0.996059	0.994713	0.759655	1.3025
rs8180209	s__Actinomyces_oris	431	-0.0142858	0.402181	-0.0355209	0.971669	0.996059	0.990147	0.573331	1.70999
rs356203	s__Bacteroides_faecis	293	0.0115265	0.290476	0.0396814	0.968352	0.996059	1.00802	0.679334	1.49574
rs356203	s__Veillonella_atypica	174	0.00660597	0.176159	0.0375001	0.970091	0.996059	1.00459	0.790773	1.27622
rs356203	s__Oxalobacter_formigenes	145	-0.00829581	0.20873	-0.0397443	0.968302	0.996059	0.994266	0.74877	1.32025
rs356203	s__Citrobacter_freundii	127	-0.00761603	0.184122	-0.0413639	0.967011	0.996059	0.994735	0.77459	1.27745
rs356203	s__Hungatella_hathewayi	749	-0.0131944	0.374091	-0.0352706	0.971869	0.996059	0.990896	0.596083	1.64721
rs2736990	s__Ruminococcus_torques	757	-0.0197526	0.440748	-0.0448162	0.96426	0.996059	0.986402	0.542006	1.79516
rs6826785	s__Streptococcus_mutans	328	-0.0173154	0.425147	-0.0407282	0.967518	0.996059	0.98807	0.554553	1.76048
rs6826785	s__Sutterella_parvirubra	99	-0.0072565	0.179628	-0.0403973	0.967782	0.996059	0.994983	0.779527	1.26999
rs3796661	s__Roseburia_inulinivorans	890	-0.0626309	1.41354	-0.044308	0.964665	0.996059	0.957516	0.140324	6.5337
rs3796661	s__Clostridium_lavalense	801	0.0423868	1.1013	0.038488	0.969304	0.996059	1.02982	0.23066	4.59776
rs3796661	s__Hungatella_hathewayi	749	0.0428782	1.19143	0.0359889	0.971296	0.996059	1.03017	0.204147	5.19844
rs1372518	s__Eubacterium_sp_CAG_180	239	0.0196472	0.460948	0.0426235	0.966007	0.996059	1.01371	0.541934	1.89619
rs1372518	s__Clostridium_symbiosum	908	0.0168736	0.441066	0.0382564	0.969488	0.996059	1.01176	0.555702	1.84211
rs1372518	s__Butyricimonas_virosa	620	0.0156779	0.42637	0.0367706	0.970673	0.996059	1.01093	0.566439	1.8042
rs1372518	s__Anaerococcus_vaginalis	152	-0.00846723	0.235478	-0.0359577	0.971321	0.996059	0.994148	0.721963	1.36895
rs1372519	s__Blautia_hydrogenotrophica	533	0.0177921	0.404602	0.0439743	0.964931	0.996059	1.01241	0.584296	1.7542
rs1372519	s__Anaeromassilibacillus_sp_An250	561	0.0169789	0.410217	0.0413901	0.96699	0.996059	1.01184	0.57953	1.76663
rs1372519	s__Butyricimonas_virosa	620	0.016257	0.424379	0.0383078	0.969447	0.996059	1.01133	0.568201	1.80005
rs3806789	s__Eubacterium_ventriosum	404	0.0126693	0.275998	0.0459037	0.963393	0.996059	1.00882	0.693377	1.46777
rs3806789	s__Dialister_invisus	383	-0.0143877	0.305618	-0.0470775	0.962458	0.996059	0.990077	0.653655	1.49965
rs3806789	s__Streptococcus_mitis	170	-0.00687199	0.16071	-0.0427601	0.965898	0.996059	0.995248	0.800035	1.23809
rs3806789	s__Eubacterium_rectale	1100	-0.0195363	0.480278	-0.0406771	0.967559	0.996059	0.98655	0.513743	1.89449
rs3806789	s__Klebsiella_oxytoca	110	0.00595016	0.148573	0.0400489	0.96806	0.996059	1.00413	0.820598	1.22872
rs983361	s__Eubacterium_sp_CAG_38	565	-0.0158415	0.443319	-0.0357339	0.971499	0.996059	0.98908	0.541583	1.80633
rs6532194	s__Coprobacter_sp	81	0.00961493	0.212887	0.0451646	0.963982	0.996059	1.00669	0.753854	1.34432
rs6532194	s__Enterococcus_gallinarum	76	-0.00910526	0.212562	-0.0428359	0.965838	0.996059	0.993709	0.744464	1.3264
rs6532194	s__Alistipes_inops	137	0.0144764	0.407049	0.0355643	0.971635	0.996059	1.01008	0.58102	1.756
rs6532194	s__Enterococcus_avium	119	-0.0106923	0.298029	-0.0358769	0.971385	0.996059	0.992616	0.662123	1.48807
rs6532194	s__Coprococcus_eutactus	132	0.015684	0.421016	0.0372528	0.970288	0.996059	1.01093	0.570577	1.79114
rs6826785	s__Actinomyces_oris	431	-0.0143579	0.412158	-0.0348358	0.972215	0.996232	0.990097	0.565583	1.73324
rs79483792	s__Murimonas_intestini	91	-0.00834451	0.246311	-0.0338779	0.972979	0.996518	0.994233	0.711475	1.38937
rs356203	s__Anaerostipes_hadrus	1090	0.0138438	0.409389	0.0338158	0.973029	0.996518	1.00964	0.578922	1.76082
rs1372519	s__Firmicutes_bacterium_CAG_110	252	-0.0117445	0.343075	-0.0342331	0.972696	0.996518	0.991892	0.622363	1.58083
rs356183	s__Streptococcus_lutetiensis	77	0.00504772	0.150505	0.0335385	0.97325	0.996562	1.0035	0.817935	1.23118
rs114762839	s__Bifidobacterium_pseudocatenulatum	465	-0.0327618	1.05318	-0.0311075	0.975188	0.997324	0.977547	0.233745	4.08821
rs114762839	s__Clostridium_sp_CAG_242	295	-0.0210138	0.667497	-0.0314815	0.97489	0.997324	0.98554	0.397959	2.44067
rs356183	s__Fusicatenibacter_saccharivorans	1079	0.0161688	0.504199	0.0320683	0.974422	0.997324	1.01127	0.509777	2.00611
rs356183	s__Dialister_invisus	383	-0.0100639	0.322026	-0.0312517	0.975073	0.997324	0.993049	0.641164	1.53806
rs3796661	s__Faecalibacterium_prausnitzii	1276	-0.0400932	1.27657	-0.0314069	0.974949	0.997324	0.972592	0.171684	5.50976
rs6532194	s__Parabacteroides_distasonis	1260	0.0236782	0.752946	0.0314474	0.974917	0.997324	1.01655	0.36549	2.82735
rs6532194	s__Anaerostipes_hadrus	1090	0.022576	0.727288	0.0310413	0.975241	0.997324	1.01577	0.378166	2.72841
rs114762839	s__Eubacterium_sp_CAG_274	107	-0.012259	0.459633	-0.0266714	0.978725	0.99751	0.991539	0.531028	1.85141
rs114762839	s__Veillonella_parvula	279	0.0157233	0.610344	0.0257614	0.979451	0.99751	1.01096	0.441183	2.31658
rs79483792	s__Barnesiella_intestinihominis	550	0.0211836	0.786813	0.0269233	0.978525	0.99751	1.01479	0.348452	2.95537
rs10516839	s__Anaerofustis_stercorihominis	110	0.00361108	0.147038	0.0245588	0.98041	0.99751	1.00251	0.820979	1.22417
rs356228	s__Blautia_wexlerae	1219	0.0113869	0.383405	0.0296995	0.976311	0.99751	1.00792	0.598703	1.69685
rs356228	s__Bacteroides_finegoldii	423	-0.0103827	0.417059	-0.024895	0.980142	0.99751	0.992829	0.563381	1.74963
rs356228	s__Prevotella_timonensis	182	-0.00548585	0.21004	-0.026118	0.979167	0.99751	0.996205	0.748895	1.32518
rs356183	s__Faecalitalea_cylindroides	161	-0.00690483	0.238922	-0.0288999	0.976948	0.99751	0.995225	0.719371	1.37686
rs356183	s__Bifidobacterium_pullorum	99	-0.00423663	0.169443	-0.0250034	0.980056	0.99751	0.997068	0.792046	1.25516
rs356183	s__Prevotella_bivia	101	-0.00445293	0.172759	-0.0257754	0.97944	0.99751	0.996918	0.788367	1.26064
rs356182	s__Peptoniphilus_lacrimalis	147	-0.00501838	0.204027	-0.0245967	0.98038	0.99751	0.996528	0.755283	1.31483
rs356219	s__Veillonella_atypica	174	0.00464681	0.176475	0.0263313	0.978997	0.99751	1.00323	0.789361	1.27504
rs11931074	s__Streptococcus_mutans	328	0.0103947	0.414635	0.0250695	0.980003	0.99751	1.00723	0.573438	1.76918
rs356220	s__Citrobacter_freundii	127	-0.00550141	0.182616	-0.0301255	0.975971	0.99751	0.996194	0.777315	1.27671
rs356220	s__Coprobacter_fastidiosus	245	0.0080648	0.282796	0.0285181	0.977253	0.99751	1.00561	0.684814	1.47667
rs356220	s__Holdemanella_biformis	177	0.00687946	0.23942	0.0287339	0.977081	0.99751	1.00478	0.725786	1.39102
rs356203	s__Eisenbergiella_tayi	798	-0.010557	0.349335	-0.0302202	0.975895	0.99751	0.992709	0.6176	1.59565
rs2736990	s__Bacteroides_fragilis	612	-0.0109041	0.390436	-0.0279279	0.977723	0.99751	0.99247	0.583919	1.68687
rs2736990	s__Blautia_producta	472	-0.007705	0.286849	-0.0268608	0.978574	0.99751	0.994674	0.67365	1.46868
rs2736990	s__Megasphaera_sp_MJR8396C	147	0.00647176	0.263264	0.0245828	0.980391	0.99751	1.0045	0.702454	1.43641
rs2736990	s__Sutterella_parvirubra	99	0.00282121	0.0999209	0.0282345	0.977479	0.99751	1.00196	0.87477	1.14764
rs3796661	s__Butyricimonas_synergistica	469	-0.0278895	1.06682	-0.0261427	0.979147	0.99751	0.980854	0.23023	4.17876
rs3796661	s__Firmicutes_bacterium_CAG_145	549	0.0283584	1.10613	0.0256375	0.97955	0.99751	1.01985	0.226934	4.58325
rs1372519	s__Sutterella_parvirubra	99	0.00375719	0.124523	0.0301728	0.975933	0.99751	1.00261	0.846565	1.18741
rs1372519	s__Candida_albicans	99	-0.00488159	0.183604	-0.0265876	0.978792	0.99751	0.996622	0.776606	1.27897
rs3806789	s__Lactonifactor_longoviformis	125	-0.00353524	0.126285	-0.0279942	0.977671	0.99751	0.997553	0.840283	1.18426
rs983361	s__Sutterella_parvirubra	99	0.00361778	0.123787	0.0292259	0.976688	0.99751	1.00251	0.84733	1.18611
rs983361	s__Flavonifractor_sp_An100	114	-0.00431111	0.151248	-0.0285035	0.977264	0.99751	0.997016	0.811826	1.22445
rs356228	s__Candidatus_Methanomassiliicoccus_intestinalis	88	-0.00431529	0.182755	-0.0236124	0.981165	0.997555	0.997013	0.777807	1.278
rs356219	s__Coprobacter_secundus	76	-0.00310578	0.132796	-0.0233876	0.981344	0.997555	0.99785	0.83313	1.19514
rs2736990	s__Clostridium_leptum	1158	-0.00863456	0.357806	-0.024132	0.980751	0.997555	0.994033	0.611348	1.61627
rs3806789	s__Odoribacter_laneus	125	0.00507625	0.212363	0.0239037	0.980933	0.997555	1.00352	0.752021	1.33914
rs6532194	s__Flavonifractor_sp_An100	114	0.00532103	0.226143	0.0235295	0.981231	0.997555	1.0037	0.738198	1.36468
rs5019538	s__Coprobacillus_cateniformis	258	-0.00649372	0.285543	-0.0227417	0.981859	0.997597	0.995509	0.675413	1.46731
rs356219	s__Blautia_hansenii	212	0.00613192	0.268102	0.0228716	0.981756	0.997597	1.00426	0.697687	1.44554
rs356219	s__Turicibacter_sanguinis	268	0.00581364	0.25806	0.0225282	0.98203	0.997597	1.00404	0.707115	1.42564
rs8180209	s__Sutterella_parvirubra	99	-0.00393344	0.175274	-0.0224417	0.982099	0.997597	0.997277	0.785961	1.26541
rs356183	s__Tyzzerella_nexilis	193	-0.00425571	0.193073	-0.022042	0.982417	0.99774	0.997055	0.767012	1.29609
rs356203	s__Ruminococcus_gnavus	1030	-0.00881602	0.439804	-0.0200454	0.98401	0.998198	0.993908	0.546832	1.8065
rs2736990	s__Phascolarctobacterium_sp_CAG_266	77	-0.00368825	0.17402	-0.0211944	0.983093	0.998198	0.997447	0.787435	1.26347
rs3796661	s__Parabacteroides_merdae	1080	-0.0306619	1.5574	-0.0196879	0.984295	0.998198	0.978971	0.117998	8.12204
rs1372518	s__Phascolarctobacterium_succinatutens	122	0.00284923	0.143744	0.0198215	0.984188	0.998198	1.00198	0.824225	1.21806
rs1372519	s__Bacteroides_cellulosilyticus	734	-0.012175	0.611805	-0.0199001	0.984126	0.998198	0.991596	0.431876	2.27673
rs1372519	s__Desulfovibrio_piger	111	0.00405832	0.197867	0.0205103	0.983639	0.998198	1.00282	0.766437	1.3121
rs3806789	s__Dorea_formicigenerans	823	0.00752954	0.369885	0.0203565	0.983762	0.998198	1.00523	0.608174	1.66152
rs983361	s__Bacteroides_faecis_CAG_32	169	-0.00571959	0.288647	-0.0198152	0.984193	0.998198	0.996043	0.672932	1.4743
rs114762839	s__Klebsiella_pneumoniae	512	-0.0188872	1.01717	-0.0185683	0.985188	0.998254	0.986994	0.247835	3.93067
rs10516839	s__Bacteroides_coagulans	144	-0.00335179	0.182295	-0.0183867	0.985333	0.998254	0.997679	0.778814	1.27805
rs11931074	s__Turicibacter_sanguinis	268	-0.00823561	0.433251	-0.0190089	0.984837	0.998254	0.994308	0.551944	1.79121
rs356220	s__Bacteroides_faecis	293	0.00534532	0.288106	0.0185533	0.9852	0.998254	1.00371	0.678611	1.48456
rs8180209	s__Clostridium_sp_CAG_299	226	-0.00871178	0.477657	-0.0182386	0.985451	0.998254	0.99398	0.519459	1.90197
rs6826785	s__Actinomyces_sp_oral_taxon_448	79	-0.00382459	0.211838	-0.0180543	0.985598	0.998254	0.997353	0.747929	1.32996
rs6532194	s__Bacteroides_finegoldii	423	0.0140312	0.729583	0.0192318	0.984659	0.998254	1.00977	0.374763	2.72077
rs356203	s__Eubacterium_sp_CAG_274	107	0.00314052	0.176175	0.0178261	0.98578	0.998258	1.00218	0.788858	1.27319
rs6826785	s__Faecalitalea_cylindroides	161	-0.00708632	0.405072	-0.017494	0.986045	0.998346	0.9951	0.57394	1.72531
rs8180209	s__Faecalitalea_cylindroides	161	-0.0067915	0.395263	-0.0171822	0.986294	0.998417	0.995304	0.581759	1.70282
rs114762839	s__Porphyromonas_asaccharolytica	266	-0.0131609	0.84986	-0.015486	0.987647	0.998574	0.990919	0.312323	3.14392
rs79483792	s__Eubacterium_eligens	788	0.0115504	0.724435	0.015944	0.987281	0.998574	1.00804	0.376744	2.69716
rs356183	s__Gemella_sanguinis	118	-0.00142552	0.0924303	-0.0154227	0.987697	0.998574	0.999012	0.88112	1.13268
rs356183	s__Ruthenibacterium_lactatiformans	1447	-0.00401973	0.254236	-0.0158111	0.987387	0.998574	0.997218	0.70597	1.40862
rs11931074	s__Lactobacillus_rhamnosus	242	-0.00633914	0.388574	-0.0163139	0.986986	0.998574	0.995616	0.587254	1.68794
rs356220	s__Veillonella_atypica	174	0.00269774	0.174712	0.0154411	0.987682	0.998574	1.00187	0.790185	1.27027
rs6532194	s__Eubacterium_sp_CAG_274	107	-0.00502044	0.313096	-0.0160348	0.987209	0.998574	0.996526	0.651263	1.52483
rs356203	s__Actinomyces_sp_HPA0247	220	-0.00292072	0.196195	-0.0148868	0.988124	0.998826	0.997978	0.764472	1.30281
rs10516839	s__Adlercreutzia_equolifaciens	1060	0.00605476	0.435965	0.0138882	0.988921	0.999271	1.00421	0.555387	1.81572
rs356219	s__Actinomyces_sp_HPA0247	220	-0.00275192	0.196543	-0.0140016	0.988831	0.999271	0.998094	0.764201	1.30357
rs114762839	s__Ruthenibacterium_lactatiformans	1447	0.00805271	0.651973	0.0123513	0.990147	0.999634	1.0056	0.414713	2.43838
rs356183	s__Candida_albicans	99	0.00193449	0.156192	0.0123853	0.99012	0.999634	1.00134	0.80989	1.23805
rs356203	s__Coprobacter_fastidiosus	245	-0.00351249	0.285137	-0.0123186	0.990173	0.999634	0.997568	0.677183	1.46953
rs2736990	s__Anaerostipes_caccae	158	-0.00219179	0.171956	-0.0127462	0.989832	0.999634	0.998482	0.790466	1.26124
rs6532194	s__Citrobacter_freundii	127	-0.00429293	0.327213	-0.0131197	0.989534	0.999634	0.997029	0.639214	1.55514
rs79483792	s__Prevotella_timonensis	182	-0.00433827	0.359357	-0.0120723	0.99037	0.999652	0.996997	0.611881	1.62451
rs114762839	s__Actinomyces_graevenitzii	197	0.000688008	0.534615	0.00128692	0.998973	0.999997	1.00048	0.483921	2.06843
rs114762839	s__Actinomyces_sp_ICM47	273	-0.00109266	0.545613	-0.00200263	0.998402	0.999997	0.999243	0.476156	2.09697
rs114762839	s__Prevotella_bivia	101	0.00208034	0.443022	0.0046958	0.996254	0.999997	1.00144	0.548574	1.82817
rs114762839	s__Roseburia_faecis	870	0.00680389	1.34213	0.00506947	0.995956	0.999997	1.00473	0.162243	6.222
rs79483792	s__Streptococcus_thermophilus	725	-0.000477619	0.522893	-0.000913415	0.999271	0.999997	0.999669	0.491291	2.0341
rs79483792	s__Dialister_sp_CAG_357	103	0.000398991	0.387132	0.00103063	0.999178	0.999997	1.00028	0.59116	1.69253
rs10516839	s__Asaccharobacter_celatus	1089	0.0027276	0.446526	0.00610849	0.995127	0.999997	1.00189	0.546213	1.83772
rs10516839	s__Clostridium_sp_CAG_253	89	0.000853401	0.191289	0.00446131	0.996441	0.999997	1.00059	0.771601	1.29754
rs10516839	s__Peptoniphilus_harei	114	0.000722719	0.191063	0.00378262	0.996982	0.999997	1.0005	0.771768	1.29703
rs10516839	s__Klebsiella_oxytoca	110	-0.000607076	0.186053	-0.00326292	0.997397	0.999997	0.999579	0.776323	1.28704
rs356228	s__Citrobacter_freundii	127	0.00048272	0.186992	0.00258151	0.997941	0.999997	1.00033	0.77592	1.28966
rs356183	s__Firmicutes_bacterium_CAG_110	252	-0.00290064	0.291804	-0.00994036	0.99207	0.999997	0.997991	0.671362	1.48353
rs356183	s__Lactobacillus_fermentum	227	-0.00196186	0.277235	-0.00707653	0.994355	0.999997	0.998641	0.685229	1.4554
rs356183	s__Peptoniphilus_lacrimalis	147	0.000106329	0.19628	0.000541723	0.999568	0.999997	1.00007	0.76599	1.30569
rs356182	s__Bacteroides_salyersiae	301	-0.00368782	0.332908	-0.0110776	0.991163	0.999997	0.997447	0.634553	1.56788
rs356182	s__Bifidobacterium_pullorum	99	-0.00166646	0.176197	-0.00945793	0.992455	0.999997	0.998846	0.786211	1.26899
rs356182	s__Anaerostipes_caccae	158	0.000798679	0.189506	0.00421453	0.996638	0.999997	1.00055	0.773443	1.29435
rs5019538	s__Gemella_sanguinis	118	-0.00092603	0.0955008	-0.00969657	0.992265	0.999997	0.999358	0.877756	1.13781
rs5019538	s__Bacteroides_intestinalis	367	9.78703e-05	0.433253	0.000225896	0.99982	0.999997	1.00007	0.555139	1.80159
rs356219	s__Klebsiella_oxytoca	110	0.00170292	0.154224	0.0110419	0.991191	0.999997	1.00118	0.811929	1.23455
rs356219	s__Coprobacter_fastidiosus	245	-0.00242064	0.285646	-0.00847428	0.99324	0.999997	0.998324	0.677228	1.47166
rs11931074	s__Streptococcus_gordonii	238	0.00285207	0.315516	0.00903938	0.992789	0.999997	1.00198	0.652677	1.53822
rs11931074	s__Anaerotruncus_colihominis	831	-0.0056246	0.632936	-0.00888653	0.992911	0.999997	0.996109	0.421563	2.3537
rs11931074	s__Faecalitalea_cylindroides	161	-0.00346576	0.395066	-0.00877261	0.993002	0.999997	0.997601	0.583258	1.70629
rs11931074	s__Sutterella_parvirubra	99	0.00124466	0.175186	0.00710481	0.994332	0.999997	1.00086	0.788881	1.26981
rs356220	s__Blautia_hansenii	212	0.00173821	0.265429	0.0065487	0.994776	0.999997	1.00121	0.698096	1.43592
rs356220	s__Collinsella_massiliensis	492	-0.00111081	0.198696	-0.00559049	0.99554	0.999997	0.99923	0.762836	1.30888
rs356220	s__Anaerostipes_hadrus	1090	0.000496642	0.406001	0.00122325	0.999024	0.999997	1.00034	0.576237	1.73659
rs356220	s__Oxalobacter_formigenes	145	-0.000458063	0.207003	-0.00221283	0.998235	0.999997	0.999683	0.754617	1.32433
rs356220	s__Clostridium_sp_CAG_167	169	0.000162886	0.244641	0.000665814	0.999469	0.999997	1.00011	0.717309	1.39441
rs356220	s__Coprobacter_secundus	76	-1.31328e-05	0.13146	-9.98997e-05	0.99992	0.999997	0.999991	0.836435	1.19553
rs8180209	s__Ruminococcus_torques	757	-0.00713266	0.774297	-0.0092118	0.992651	0.999997	0.995068	0.347539	2.84907
rs8180209	s__Streptococcus_mutans	328	0.00274017	0.414838	0.00660539	0.994731	0.999997	1.0019	0.570246	1.7603
rs8180209	s__Clostridium_bolteae_CAG_59	384	0.0024639	0.419132	0.00587859	0.99531	0.999997	1.00171	0.566821	1.77026
rs8180209	s__Lactobacillus_rhamnosus	242	-1.41986e-06	0.388787	-3.65202e-06	0.999997	0.999997	0.999999	0.589668	1.69586
rs356203	s__Clostridium_sp_CAG_167	169	-0.00136204	0.246674	-0.00552162	0.995595	0.999997	0.999056	0.714575	1.39679
rs356203	s__Alistipes_indistinctus	643	0.000488636	0.401866	0.00121592	0.99903	0.999997	1.00034	0.57948	1.72685
rs356203	s__Holdemanella_biformis	177	0.000362594	0.241406	0.00150201	0.998802	0.999997	1.00025	0.720568	1.38849
rs2736990	s__Parabacteroides_merdae	1080	0.004831	0.469176	0.0102968	0.991786	0.999997	1.00335	0.530434	1.89792
rs2736990	s__Bacteroides_eggerthii	378	0.00365862	0.429633	0.00851569	0.993207	0.999997	1.00254	0.559255	1.79719
rs2736990	s__Coprococcus_catus	531	0.000216196	0.344196	0.00062812	0.999499	0.999997	1.00015	0.626589	1.59642
rs2736990	s__Parasutterella_excrementihominis	770	-0.000649308	0.392575	-0.00165397	0.998681	0.999997	0.99955	0.586378	1.70385
rs1372518	s__Sutterella_parvirubra	99	-0.000882406	0.125108	-0.00705314	0.994373	0.999997	0.999389	0.843176	1.18454
rs1372518	s__Enterococcus_avium	119	0.000990488	0.201405	0.0049179	0.996077	0.999997	1.00069	0.761142	1.31562
rs3806789	s__Actinomyces_sp_oral_taxon_448	79	0.000985107	0.118778	0.00829369	0.993384	0.999997	1.00068	0.85156	1.17592
rs3806789	s__Actinomyces_oris	431	-0.000213049	0.230692	-0.000923519	0.999263	0.999997	0.999852	0.730841	1.36788
rs983361	s__Blautia_hydrogenotrophica	533	0.00252018	0.402259	0.00626507	0.995002	0.999997	1.00175	0.579987	1.73021
rs983361	s__Desulfovibrio_piger	111	-0.00119302	0.196691	-0.00606545	0.995161	0.999997	0.999173	0.764873	1.30525
rs6532194	s__Bifidobacterium_pseudocatenulatum	465	0.00337556	0.717876	0.00470215	0.996249	0.999997	1.00234	0.377968	2.65813
rs6532194	s__Enterococcus_faecium	176	-0.00164906	0.327696	-0.00503228	0.995986	0.999997	0.998858	0.639966	1.55902
rs6532194	s__Clostridium_spiroforme	372	-0.00168526	0.476966	-0.00353329	0.997181	0.999997	0.998833	0.522485	1.90946
rs6532194	s__Roseburia_faecis	870	0.00194814	0.913261	0.00213317	0.998298	0.999997	1.00135	0.289564	3.4628

### Sheet: MSEA SNCA-PD-MicrobeSet itx
Microbe Set Enrichment Analysis of the interaction between SNCA variants' dosage and Case_status on the microbiome
Alternate allele is being tested against reference allele.
R2 imputation quality score
FDR is mutiple-testing adjusted significance from each MSEA run.
We multiply FDR by 9 as further Bonferroni corrections for the 9 independent signals (haploblocks) that the SNPs present.
NES is normalized effect size comparing alternate (ALT) allele to reference (REF) allele.
size is number of species in the set tested
Enrichment leading edge is species contribution to NES in order of their contribution.
RSID	CHROM	POS	REF	ALT	Imputation Quality (R2)	Microbe Set	P	FDR	FDR*9	log2err	ES	NES	Set Size	Enrichment Leading Edge
rs114762839	chr4	89447394	G	A	0.93161	Fiber Degraders	0.453297	0.453297	1	0.0650878	0.353693	1.01928	20	s__Eubacterium_hallii; s__Clostridium_sp_CAG_58; s__Eubacterium_ramulus; s__Roseburia_intestinalis; s__Roseburia_inulinivorans; s__Faecalibacterium_prausnitzii; s__Lachnospira_pectinoschiza
rs114762839	chr4	89447394	G	A	0.93161	Opportunistic Pathogens	0.0674319	0.134864	1	0.206588	0.544724	1.45841	15	s__Porphyromonas_uenonis; s__Campylobacter_ureolyticus; s__Atopobium_minutum; s__Peptoniphilus_sp_HMSC062D09; s__Actinomyces_turicensis
rs79483792	chr4	89582510	T	C	0.9743	Fiber Degraders	0.375	0.375	1	0.0928481	-0.321433	-1.03967	20	s__Ruminococcus_bicirculans; s__Lachnospira_pectinoschiza; s__Fusicatenibacter_saccharivorans; s__Eubacterium_rectale
rs79483792	chr4	89582510	T	C	0.9743	Opportunistic Pathogens	0.00419339	0.00838678	0.075481	0.407018	0.639841	1.89889	15	s__Anaerococcus_vaginalis; s__Varibaculum_cambriense; s__Actinomyces_turicensis; s__Atopobium_minutum; s__Porphyromonas_asaccharolytica; s__Peptoniphilus_sp_HMSC062D09; s__Porphyromonas_uenonis; s__Finegoldia_magna; s__Campylobacter_ureolyticus
rs10516839	chr4	89587189	T	G	0.86874	Fiber Degraders	0.873469	0.939922	1	0.052805	-0.225253	-0.705592	20	s__Roseburia_inulinivorans; s__Eubacterium_eligens; s__Eubacterium_hallii
rs10516839	chr4	89587189	T	G	0.86874	Opportunistic Pathogens	0.939922	0.939922	1	0.04707	0.214165	0.610476	15	s__Prevotella_buccalis; s__Porphyromonas_uenonis; s__Atopobium_minutum; s__Lawsonella_clevelandensis; s__Actinomyces_turicensis; s__Corynebacterium_amycolatum; s__Finegoldia_magna; s__Porphyromonas_sp_HMSC065F10; s__Varibaculum_cambriense; s__Porphyromonas_asaccharolytica
rs356228	chr4	89685975	C	G	0.87615	Fiber Degraders	0.0936864	0.0936864	0.843177	0.208955	0.442144	1.36982	20	s__Dorea_longicatena; s__Roseburia_inulinivorans; s__Roseburia_faecis; s__Eubacterium_hallii; s__Roseburia_hominis; s__Agathobaculum_butyriciproducens; s__Eubacterium_eligens; s__Eubacterium_rectale; s__Lachnospira_pectinoschiza; s__Eubacterium_ramulus; s__Ruminococcus_lactaris
rs356228	chr4	89685975	C	G	0.87615	Opportunistic Pathogens	0.00058609	0.00117218	0.0105496	0.477271	-0.712917	-2.05951	15	s__Porphyromonas_asaccharolytica; s__Corynebacterium_amycolatum; s__Bacteroides_coagulans; s__Varibaculum_cambriense; s__Atopobium_minutum; s__Prevotella_buccalis; s__Finegoldia_magna; s__Porphyromonas_sp_HMSC065F10; s__Campylobacter_ureolyticus; s__Porphyromonas_uenonis; s__Lawsonella_clevelandensis
rs356183	chr4	89704947	G	C	0.89182	Fiber Degraders	0.0562613	0.0562613	0.506352	0.257206	0.48784	1.49499	20	s__Roseburia_faecis; s__Roseburia_inulinivorans; s__Eubacterium_hallii; s__Agathobaculum_butyriciproducens; s__Ruminococcus_lactaris; s__Dorea_longicatena; s__Eubacterium_eligens; s__Roseburia_hominis
rs356183	chr4	89704947	G	C	0.89182	Opportunistic Pathogens	0.000140838	0.000281677	0.00253509	0.518848	-0.745584	-2.1882	15	s__Porphyromonas_asaccharolytica; s__Varibaculum_cambriense; s__Bacteroides_coagulans; s__Porphyromonas_sp_HMSC065F10; s__Porphyromonas_uenonis; s__Prevotella_buccalis; s__Lawsonella_clevelandensis; s__Finegoldia_magna; s__Corynebacterium_amycolatum
rs356182	chr4	89704960	G	A	0.88461	Fiber Degraders	0.000906826	0.000906826	0.00816144	0.477271	0.62902	1.98467	20	s__Roseburia_hominis; s__Roseburia_faecis; s__Roseburia_inulinivorans; s__Ruminococcus_lactaris; s__Agathobaculum_butyriciproducens; s__Eubacterium_eligens; s__Eubacterium_hallii; s__Fusicatenibacter_saccharivorans
rs356182	chr4	89704960	G	A	0.88461	Opportunistic Pathogens	0.000599938	0.000906826	0.00816144	0.477271	-0.672917	-2.05041	15	s__Porphyromonas_asaccharolytica; s__Porphyromonas_uenonis; s__Lawsonella_clevelandensis; s__Varibaculum_cambriense; s__Actinomyces_turicensis; s__Corynebacterium_amycolatum; s__Prevotella_buccalis; s__Finegoldia_magna; s__Bacteroides_coagulans; s__Peptoniphilus_sp_HMSC062D09; s__Porphyromonas_sp_HMSC065F10; s__Anaerococcus_vaginalis
rs5019538	chr4	89715479	G	A	0.96645	Fiber Degraders	0.132265	0.137177	1	0.172324	0.400516	1.2824	20	s__Roseburia_hominis; s__Roseburia_inulinivorans; s__Eubacterium_eligens; s__Dorea_longicatena; s__Eubacterium_ramulus; s__Roseburia_faecis; s__Eubacterium_hallii; s__Ruminococcus_lactaris; s__Agathobaculum_butyriciproducens
rs5019538	chr4	89715479	G	A	0.96645	Opportunistic Pathogens	0.137177	0.137177	1	0.168238	-0.4498	-1.32708	15	s__Corynebacterium_amycolatum; s__Lawsonella_clevelandensis; s__Varibaculum_cambriense; s__Porphyromonas_uenonis; s__Porphyromonas_asaccharolytica; s__Prevotella_buccalis; s__Actinomyces_turicensis; s__Bacteroides_coagulans; s__Porphyromonas_sp_HMSC065F10
rs356219	chr4	89716450	G	A	0.97173	Fiber Degraders	0.0803059	0.0803059	0.722753	0.21925	0.44686	1.40667	20	s__Roseburia_hominis; s__Roseburia_inulinivorans; s__Roseburia_faecis; s__Ruminococcus_lactaris; s__Agathobaculum_butyriciproducens; s__Eubacterium_ramulus; s__Eubacterium_eligens
rs356219	chr4	89716450	G	A	0.97173	Opportunistic Pathogens	0.000393984	0.000787968	0.00709171	0.498493	-0.714409	-2.14725	15	s__Varibaculum_cambriense; s__Lawsonella_clevelandensis; s__Porphyromonas_asaccharolytica; s__Porphyromonas_uenonis; s__Corynebacterium_amycolatum; s__Actinomyces_turicensis; s__Prevotella_buccalis; s__Porphyromonas_sp_HMSC065F10; s__Finegoldia_magna; s__Atopobium_minutum; s__Bacteroides_coagulans; s__Peptoniphilus_sp_HMSC062D09
rs11931074	chr4	89718364	G	T	0.9953	Fiber Degraders	0.834171	0.834171	1	0.045862	-0.239426	-0.743337	20	s__Eubacterium_rectale; s__Fusicatenibacter_saccharivorans; s__Ruminococcus_bicirculans; s__Blautia_wexlerae; s__Lawsonibacter_asaccharolyticus; s__Roseburia_faecis; s__Lachnospira_pectinoschiza
rs11931074	chr4	89718364	G	T	0.9953	Opportunistic Pathogens	5.91745e-06	1.18349e-05	0.000106514	0.610527	0.786405	2.43989	15	s__Porphyromonas_asaccharolytica; s__Anaerococcus_vaginalis; s__Peptoniphilus_lacrimalis; s__Varibaculum_cambriense; s__Peptoniphilus_sp_HMSC062D09; s__Porphyromonas_uenonis; s__Finegoldia_magna; s__Porphyromonas_sp_HMSC065F10; s__Lawsonella_clevelandensis; s__Atopobium_minutum; s__Actinomyces_turicensis; s__Bacteroides_coagulans
rs356220	chr4	89720189	T	C	0.9993	Fiber Degraders	0.0661626	0.0661626	0.595463	0.24134	0.466475	1.46095	20	s__Roseburia_hominis; s__Roseburia_faecis; s__Roseburia_inulinivorans; s__Ruminococcus_lactaris; s__Agathobaculum_butyriciproducens; s__Eubacterium_ramulus; s__Eubacterium_eligens; s__Eubacterium_hallii
rs356220	chr4	89720189	T	C	0.9993	Opportunistic Pathogens	0.000244523	0.000489047	0.00440142	0.498493	-0.724188	-2.18335	15	s__Varibaculum_cambriense; s__Porphyromonas_asaccharolytica; s__Lawsonella_clevelandensis; s__Corynebacterium_amycolatum; s__Porphyromonas_uenonis; s__Prevotella_buccalis; s__Actinomyces_turicensis; s__Porphyromonas_sp_HMSC065F10; s__Finegoldia_magna; s__Bacteroides_coagulans; s__Atopobium_minutum; s__Peptoniphilus_sp_HMSC062D09
rs8180209	chr4	89723303	A	G	0.99985	Fiber Degraders	0.280639	0.280639	1	0.105521	-0.353622	-1.12498	20	s__Eubacterium_rectale; s__Lawsonibacter_asaccharolyticus; s__Ruminococcus_bicirculans; s__Fusicatenibacter_saccharivorans; s__Blautia_wexlerae; s__Lachnospira_pectinoschiza; s__Roseburia_faecis; s__Anaerostipes_hadrus; s__Ruminococcus_lactaris
rs8180209	chr4	89723303	A	G	0.99985	Opportunistic Pathogens	7.18214e-06	1.43643e-05	0.000129279	0.610527	0.778867	2.40112	15	s__Porphyromonas_asaccharolytica; s__Anaerococcus_vaginalis; s__Peptoniphilus_lacrimalis; s__Varibaculum_cambriense; s__Peptoniphilus_sp_HMSC062D09; s__Porphyromonas_uenonis; s__Finegoldia_magna; s__Porphyromonas_sp_HMSC065F10; s__Lawsonella_clevelandensis; s__Atopobium_minutum; s__Actinomyces_turicensis; s__Bacteroides_coagulans
rs356203	chr4	89744890	C	T	0.97565	Fiber Degraders	0.0598802	0.0598802	0.538922	0.261664	0.465702	1.48248	20	s__Roseburia_hominis; s__Roseburia_faecis; s__Roseburia_inulinivorans; s__Ruminococcus_lactaris; s__Agathobaculum_butyriciproducens; s__Eubacterium_ramulus; s__Eubacterium_eligens; s__Eubacterium_hallii
rs356203	chr4	89744890	C	T	0.97565	Opportunistic Pathogens	0.000473627	0.000947253	0.00852528	0.498493	-0.716077	-2.13479	15	s__Varibaculum_cambriense; s__Porphyromonas_asaccharolytica; s__Lawsonella_clevelandensis; s__Corynebacterium_amycolatum; s__Porphyromonas_uenonis; s__Prevotella_buccalis; s__Actinomyces_turicensis; s__Porphyromonas_sp_HMSC065F10; s__Finegoldia_magna; s__Bacteroides_coagulans; s__Atopobium_minutum; s__Peptoniphilus_sp_HMSC062D09
rs2736990	chr4	89757390	G	A	0.99949	Fiber Degraders	0.0829694	0.0829694	0.746725	0.231127	0.439939	1.4393	20	s__Roseburia_faecis; s__Roseburia_inulinivorans; s__Dorea_longicatena; s__Ruminococcus_lactaris; s__Agathobaculum_butyriciproducens; s__Eubacterium_hallii; s__Roseburia_hominis; s__Eubacterium_eligens
rs2736990	chr4	89757390	G	A	0.99949	Opportunistic Pathogens	0.000393694	0.000787389	0.0070865	0.498493	-0.713751	-2.1044	15	s__Porphyromonas_asaccharolytica; s__Varibaculum_cambriense; s__Porphyromonas_sp_HMSC065F10; s__Bacteroides_coagulans; s__Lawsonella_clevelandensis; s__Finegoldia_magna; s__Corynebacterium_amycolatum; s__Porphyromonas_uenonis; s__Prevotella_buccalis; s__Atopobium_minutum; s__Anaerococcus_vaginalis; s__Campylobacter_ureolyticus; s__Peptoniphilus_sp_HMSC062D09
rs6826785	chr4	89761323	T	C	0.99473	Fiber Degraders	0.418018	0.418018	1	0.0831291	-0.324907	-1.02236	20	s__Fusicatenibacter_saccharivorans; s__Eubacterium_rectale; s__Lachnospira_pectinoschiza; s__Ruminococcus_bicirculans; s__Lawsonibacter_asaccharolyticus; s__Blautia_wexlerae; s__Roseburia_faecis; s__Anaerostipes_hadrus; s__Agathobaculum_butyriciproducens; s__Ruminococcus_lactaris
rs6826785	chr4	89761323	T	C	0.99473	Opportunistic Pathogens	9.83409e-07	1.96682e-06	1.77014e-05	0.643552	0.823494	2.50744	15	s__Anaerococcus_vaginalis; s__Peptoniphilus_sp_HMSC062D09; s__Peptoniphilus_lacrimalis; s__Varibaculum_cambriense; s__Porphyromonas_uenonis; s__Porphyromonas_asaccharolytica; s__Finegoldia_magna; s__Lawsonella_clevelandensis; s__Porphyromonas_sp_HMSC065F10; s__Atopobium_minutum; s__Actinomyces_turicensis; s__Bacteroides_coagulans; s__Prevotella_buccalis
rs3796661	chr4	89766356	C	T	0.98977	Fiber Degraders	0.790361	0.790361	1	0.0653834	0.237969	0.785876	20	s__Dorea_longicatena; s__Ruminococcus_lactaris; s__Roseburia_hominis; s__Eubacterium_eligens
rs3796661	chr4	89766356	C	T	0.98977	Opportunistic Pathogens	0.00297559	0.00595119	0.0535607	0.431708	0.655224	1.97089	15	s__Peptoniphilus_lacrimalis; s__Peptoniphilus_sp_HMSC062D09; s__Finegoldia_magna; s__Anaerococcus_vaginalis; s__Varibaculum_cambriense; s__Porphyromonas_sp_HMSC065F10; s__Lawsonella_clevelandensis; s__Prevotella_buccalis; s__Actinomyces_turicensis; s__Porphyromonas_asaccharolytica
rs1372518	chr4	89836143	A	C	0.97118	Fiber Degraders	2.45505e-05	4.91011e-05	0.00044191	0.57561	-0.697869	-2.22628	20	s__Ruminococcus_lactaris; s__Roseburia_inulinivorans; s__Fusicatenibacter_saccharivorans; s__Anaerostipes_hadrus; s__Agathobaculum_butyriciproducens; s__Roseburia_faecis; s__Blautia_wexlerae; s__Clostridium_sp_CAG_58; s__Roseburia_hominis; s__Lawsonibacter_asaccharolyticus; s__Eubacterium_rectale; s__Roseburia_intestinalis
rs1372518	chr4	89836143	A	C	0.97118	Opportunistic Pathogens	0.00137216	0.00137216	0.0123494	0.45506	0.643623	1.96934	15	s__Actinomyces_turicensis; s__Porphyromonas_sp_HMSC065F10; s__Varibaculum_cambriense; s__Lawsonella_clevelandensis; s__Porphyromonas_uenonis; s__Campylobacter_ureolyticus; s__Finegoldia_magna; s__Porphyromonas_asaccharolytica; s__Atopobium_minutum; s__Bacteroides_coagulans
rs1372519	chr4	89836158	A	G	0.97112	Fiber Degraders	4.09131e-05	8.18262e-05	0.000736436	0.557332	-0.689151	-2.20636	20	s__Roseburia_inulinivorans; s__Fusicatenibacter_saccharivorans; s__Ruminococcus_lactaris; s__Anaerostipes_hadrus; s__Agathobaculum_butyriciproducens; s__Roseburia_faecis; s__Blautia_wexlerae; s__Clostridium_sp_CAG_58; s__Lawsonibacter_asaccharolyticus; s__Eubacterium_rectale; s__Roseburia_hominis; s__Roseburia_intestinalis; s__Faecalibacterium_prausnitzii; s__Eubacterium_hallii
rs1372519	chr4	89836158	A	G	0.97112	Opportunistic Pathogens	0.00273362	0.00273362	0.0246026	0.431708	0.62576	1.90649	15	s__Actinomyces_turicensis; s__Varibaculum_cambriense; s__Porphyromonas_sp_HMSC065F10; s__Campylobacter_ureolyticus; s__Lawsonella_clevelandensis; s__Finegoldia_magna; s__Porphyromonas_uenonis; s__Bacteroides_coagulans; s__Atopobium_minutum; s__Porphyromonas_asaccharolytica; s__Peptoniphilus_lacrimalis
rs3806789	chr4	89838405	C	T	0.98822	Fiber Degraders	0.0718954	0.0718954	0.647059	0.213928	-0.471837	-1.42465	20	s__Blautia_wexlerae; s__Lawsonibacter_asaccharolyticus; s__Ruminococcus_lactaris; s__Ruminococcus_bicirculans; s__Roseburia_inulinivorans; s__Roseburia_intestinalis; s__Anaerostipes_hadrus
rs3806789	chr4	89838405	C	T	0.98822	Opportunistic Pathogens	0.0192984	0.0385968	0.347372	0.352488	0.58125	1.75532	15	s__Actinomyces_turicensis; s__Campylobacter_ureolyticus; s__Peptoniphilus_lacrimalis; s__Peptoniphilus_sp_HMSC062D09; s__Atopobium_minutum; s__Porphyromonas_sp_HMSC065F10; s__Lawsonella_clevelandensis; s__Anaerococcus_vaginalis
rs983361	chr4	89840793	T	G	0.97249	Fiber Degraders	5.05265e-05	0.000101053	0.000909478	0.557332	-0.680767	-2.16646	20	s__Roseburia_inulinivorans; s__Ruminococcus_lactaris; s__Fusicatenibacter_saccharivorans; s__Roseburia_faecis; s__Agathobaculum_butyriciproducens; s__Anaerostipes_hadrus; s__Clostridium_sp_CAG_58; s__Lawsonibacter_asaccharolyticus; s__Blautia_wexlerae; s__Eubacterium_rectale; s__Roseburia_hominis; s__Roseburia_intestinalis; s__Faecalibacterium_prausnitzii
rs983361	chr4	89840793	T	G	0.97249	Opportunistic Pathogens	0.00411054	0.00411054	0.0369948	0.407018	0.622968	1.92108	15	s__Actinomyces_turicensis; s__Porphyromonas_sp_HMSC065F10; s__Campylobacter_ureolyticus; s__Varibaculum_cambriense; s__Finegoldia_magna; s__Lawsonella_clevelandensis; s__Porphyromonas_uenonis; s__Bacteroides_coagulans; s__Porphyromonas_asaccharolytica; s__Peptoniphilus_lacrimalis; s__Prevotella_buccalis; s__Peptoniphilus_sp_HMSC062D09; s__Atopobium_minutum
rs6532194	chr4	89859751	C	T	0.99959	Fiber Degraders	0.831818	0.831818	1	0.0414044	0.253426	0.759886	20	s__Ruminococcus_lactaris; s__Roseburia_hominis; s__Eubacterium_eligens
rs6532194	chr4	89859751	C	T	0.99959	Opportunistic Pathogens	0.00583705	0.0116741	0.105067	0.407018	0.651222	1.80856	15	s__Porphyromonas_sp_HMSC065F10; s__Anaerococcus_vaginalis; s__Finegoldia_magna; s__Peptoniphilus_lacrimalis; s__Porphyromonas_asaccharolytica; s__Peptoniphilus_sp_HMSC062D09; s__Bacteroides_coagulans; s__Varibaculum_cambriense; s__Actinomyces_turicensis; s__Atopobium_minutum; s__Prevotella_buccalis; s__Campylobacter_ureolyticus; s__Lawsonella_clevelandensis

### Sheet: SNCA-PD assoc overall
Association between the 20 SNCA variants and Parkinson case/control status in present dataset.
Considering present sample size compared to GWAS with thousands or million subjects, we do not get the high significance of GWAS. But, we do capture the effect size
OR is risk effect comparing ALT allele to REF allele.
rsID	CHROM	POS	REF	ALT	Beta	SE	P	P_Bonferroni_9	OR	OR_lower	OR_upper
rs356203	chr4	89744890	C	T	-0.368433	0.080483	4.69962e-06	4.22966e-05	0.691818	0.590858	0.810028
rs356220	chr4	89720189	T	C	-0.361381	0.0797595	5.87373e-06	5.28636e-05	0.696713	0.595884	0.814605
rs356219	chr4	89716450	G	A	-0.363684	0.0805984	6.41289e-06	5.7716e-05	0.695111	0.593536	0.814068
rs2736990	chr4	89757390	G	A	-0.316349	0.0773721	4.33858e-05	0.000390472	0.728805	0.626255	0.848149
rs356182	chr4	89704960	G	A	-0.332703	0.0844126	8.10094e-05	0.000729084	0.716983	0.607653	0.845984
rs356183	chr4	89704947	G	C	-0.286599	0.0814187	0.000431455	0.00388309	0.750813	0.640069	0.880718
rs356228	chr4	89685975	C	G	-0.266581	0.0816087	0.00108858	0.00979723	0.765994	0.652768	0.89886
rs5019538	chr4	89715479	G	A	-0.274809	0.0845054	0.00114607	0.0103146	0.759717	0.643753	0.89657
rs6826785	chr4	89761323	T	C	0.422415	0.137497	0.00212497	0.0191247	1.52564	1.16523	1.99752
rs8180209	chr4	89723303	A	G	0.408544	0.134541	0.00239288	0.0215359	1.50462	1.15586	1.95863
rs11931074	chr4	89718364	G	T	0.395269	0.134471	0.00328808	0.0295927	1.48478	1.14077	1.93253
rs6532194	chr4	89859751	C	T	0.412404	0.142659	0.00384218	0.0345797	1.51044	1.14201	1.99774
rs10516839	chr4	89587189	T	G	0.170918	0.0949574	0.0718692	0.646822	1.18639	0.984917	1.42909
rs1372518	chr4	89836143	A	C	0.150503	0.0961274	0.117427	1	1.16242	0.962803	1.40342
rs114762839	chr4	89447394	G	A	-0.326941	0.208911	0.117589	1	0.721127	0.478831	1.08603
rs3796661	chr4	89766356	C	T	0.382183	0.253815	0.132131	1	1.46548	0.891103	2.41008
rs1372519	chr4	89836158	A	G	0.135565	0.0954626	0.155584	1	1.14518	0.949764	1.38081
rs983361	chr4	89840793	T	G	0.133075	0.0950573	0.161528	1	1.14234	0.948155	1.37628
rs3806789	chr4	89838405	C	T	-0.0136548	0.0773525	0.85988	1	0.986438	0.847669	1.14793
rs79483792	chr4	89582510	T	C	0.0153505	0.140468	0.91298	1	1.01547	0.771076	1.33732

### Sheet: SNCA-PD in microbial strata
Association of SNCA SNP with risk of developing PD in groups stratified by microbial dose
Opp pathogen high: samples (PD and NHC) whose relative abundance of opp pathogen set was higher than the upper bound of the 95% CI in NHC.
Opp pathogen present: samples (PD and NHC) who had at least one opp pathogen.
Opp pathogen absent: samples (PD and NHC) who had none of the opp pathogens.
Fiber Deg. low: : samples (PD and NHC) whose relative abundance of fiber degrader set was lower than the lower bound of the 95% CI in NHC.
Fiber Deg. high (above average): samples (PD and NHC) whose relative abundance of fiber degrader set was higher than the mean in NHC.
Porphyromonas_asaccharolytica is a species in opp pathogen set. Classified as high (>95% of NHC), present and absent.
Faecalibacterium_prausnitzii, Blautia_wexlerae, and Roseburia_faecis are species in fiber degrader sets. Classified as low (<95% CI of NHC) and high (>mean of NHC.)
OR is effect size comparing risk of PD associated with the minor (alternate) allele to major (reference) allele.
SNCA SNP	microbe strata	Alleles ref-alt	N PD	N NHC		Beta	SE	P	OR	OR lower	OR upper
rs11931074	opp_path_absent	G-T	569	358		0.429364	0.162508	0.00823911	1.53628	1.11723	2.11251
rs11931074	opp_path_present	G-T	428	158		0.409296	0.246122	0.0963161	1.50576	0.929505	2.43926
rs11931074	opp_path_high	G-T	147	30		2.01941	1.02334	0.0484539	7.53391	1.01377	55.9888
rs11931074	porph_asac_absent	G-T	785	455		0.283135	0.143299	0.0481735	1.32728	1.00227	1.75769
rs11931074	porph_asac_present	G-T	212	61		1.40687	0.527386	0.00763901	4.08314	1.45236	11.4793
rs11931074	porph_asac_high	G-T	114	27		2.12077	1.02145	0.0378716	8.33754	1.12607	61.732
rs11931074	fiber_deg_low	G-T	689	281		0.459477	0.179131	0.0103166	1.58325	1.11447	2.2492
rs11931074	fiber_deg_high	G-T	287	220		0.215108	0.213547	0.313785	1.24	0.815916	1.88449
rs11931074	faec_praun_low	G-T	705	305		0.366166	0.170185	0.0314307	1.44219	1.03314	2.01321
rs11931074	faec_praun_high	G-T	271	204		0.5365	0.232961	0.0212813	1.71001	1.08317	2.6996
rs11931074	blaut_wex_low	G-T	847	407		0.484207	0.156115	0.0019247	1.62289	1.19509	2.20382
rs11931074	blaut_wex_high	G-T	124	93		-0.0255161	0.310841	0.934577	0.974807	0.530061	1.79272
rs11931074	roseb_faec_low	G-T	803	367		0.447679	0.156376	0.00419864	1.56468	1.15163	2.12586
rs11931074	roseb_faec_high	G-T	171	134		0.163766	0.282278	0.561808	1.17794	0.677396	2.04834
rs11931074	roseb_hom_low	G-T	759	373		0.441723	0.158316	0.00526854	1.55538	1.14045	2.12128
rs11931074	roseb_hom_high	G-T	204	126		0.241648	0.27636	0.381903	1.27335	0.740805	2.18871
rs356203	opp_path_absent	C-T	569	358		-0.314778	0.100095	0.00166212	0.729951	0.599917	0.888171
rs356203	opp_path_present	C-T	428	158		-0.457828	0.138636	0.000958716	0.632656	0.482124	0.83019
rs356203	opp_path_high	C-T	147	30		-0.777154	0.330513	0.018705	0.459712	0.240518	0.878667
rs356203	porph_asac_absent	C-T	785	455		-0.318229	0.08713	0.000259861	0.727437	0.613237	0.862902
rs356203	porph_asac_present	C-T	212	61		-0.733688	0.227987	0.00129036	0.480135	0.307112	0.750637
rs356203	porph_asac_high	C-T	114	27		-1.52481	0.412374	0.000217619	0.217663	0.0969985	0.488432
rs356203	fiber_deg_low	C-T	689	281		-0.316922	0.104347	0.00238802	0.728388	0.593664	0.893686
rs356203	fiber_deg_high	C-T	287	220		-0.392307	0.132934	0.00316603	0.675496	0.520556	0.876554
rs356203	faec_praun_low	C-T	705	305		-0.307241	0.101254	0.00241035	0.735473	0.603084	0.896924
rs356203	faec_praun_high	C-T	271	204		-0.435324	0.137619	0.00156013	0.647055	0.49408	0.847393
rs356203	blaut_wex_low	C-T	847	407		-0.371814	0.0889827	2.93434e-05	0.689482	0.579135	0.820855
rs356203	blaut_wex_high	C-T	124	93		-0.234463	0.211646	0.267946	0.790996	0.522417	1.19765
rs356203	roseb_faec_low	C-T	803	367		-0.389082	0.0929618	2.84663e-05	0.677678	0.564798	0.813119
rs356203	roseb_faec_high	C-T	171	134		-0.244634	0.173268	0.157986	0.782991	0.55753	1.09963
rs356203	roseb_hom_low	C-T	759	373		-0.437982	0.0949346	3.95919e-06	0.645337	0.535768	0.777314
rs356203	roseb_hom_high	C-T	204	126		-0.0785493	0.161704	0.627138	0.924456	0.67335	1.2692
rs356219	opp_path_absent	G-A	569	358		-0.316611	0.100296	0.00159531	0.728614	0.598582	0.886893
rs356219	opp_path_present	G-A	428	158		-0.444522	0.138686	0.00134953	0.641131	0.488534	0.841393
rs356219	opp_path_high	G-A	147	30		-0.744845	0.327828	0.0230827	0.474808	0.249727	0.902756
rs356219	porph_asac_absent	G-A	785	455		-0.319573	0.0873187	0.000252371	0.726459	0.612187	0.862062
rs356219	porph_asac_present	G-A	212	61		-0.704816	0.227486	0.00194643	0.4942	0.316419	0.771866
rs356219	porph_asac_high	G-A	114	27		-1.48494	0.411282	0.000305599	0.226516	0.10116	0.507213
rs356219	fiber_deg_low	G-A	689	281		-0.313132	0.10458	0.00275181	0.731153	0.595646	0.897488
rs356219	fiber_deg_high	G-A	287	220		-0.393284	0.13319	0.00314896	0.674837	0.519787	0.876138
rs356219	faec_praun_low	G-A	705	305		-0.304873	0.101347	0.00262792	0.737217	0.604404	0.899215
rs356219	faec_praun_high	G-A	271	204		-0.413253	0.138004	0.00274885	0.661495	0.504726	0.866957
rs356219	blaut_wex_low	G-A	847	407		-0.367876	0.0890137	3.58363e-05	0.692203	0.581384	0.824144
rs356219	blaut_wex_high	G-A	124	93		-0.233805	0.211997	0.270083	0.791516	0.522402	1.19926
rs356219	roseb_faec_low	G-A	803	367		-0.383363	0.0930852	3.81497e-05	0.681566	0.5679	0.817981
rs356219	roseb_faec_high	G-A	171	134		-0.24351	0.173602	0.160709	0.783872	0.557792	1.10158
rs356219	roseb_hom_low	G-A	759	373		-0.431383	0.0950234	5.6319e-06	0.64961	0.539221	0.782597
rs356219	roseb_hom_high	G-A	204	126		-0.0783267	0.162045	0.628837	0.924662	0.673051	1.27034
rs356220	opp_path_absent	T-C	569	358		-0.308769	0.0992961	0.00187353	0.73435	0.604478	0.892125
rs356220	opp_path_present	T-C	428	158		-0.452494	0.137259	0.000978438	0.63604	0.486012	0.832379
rs356220	opp_path_high	T-C	147	30		-0.762637	0.326904	0.0196531	0.466435	0.245768	0.885233
rs356220	porph_asac_absent	T-C	785	455		-0.312936	0.0864397	0.000294277	0.731296	0.617326	0.866308
rs356220	porph_asac_present	T-C	212	61		-0.721882	0.225179	0.00134683	0.485837	0.312474	0.755383
rs356220	porph_asac_high	T-C	114	27		-1.49004	0.40616	0.000243888	0.225364	0.101661	0.499592
rs356220	fiber_deg_low	T-C	689	281		-0.309188	0.103453	0.00280194	0.734043	0.599322	0.899048
rs356220	fiber_deg_high	T-C	287	220		-0.386133	0.131607	0.0033463	0.67968	0.525144	0.879691
rs356220	faec_praun_low	T-C	705	305		-0.305807	0.100365	0.00231178	0.736529	0.605002	0.896648
rs356220	faec_praun_high	T-C	271	204		-0.421187	0.136319	0.00200355	0.656268	0.502393	0.857271
rs356220	blaut_wex_low	T-C	847	407		-0.361557	0.0881549	4.10687e-05	0.696591	0.586056	0.827974
rs356220	blaut_wex_high	T-C	124	93		-0.244064	0.210109	0.245395	0.783437	0.518986	1.18264
rs356220	roseb_faec_low	T-C	803	367		-0.382029	0.0921308	3.37456e-05	0.682475	0.569723	0.817542
rs356220	roseb_faec_high	T-C	171	134		-0.240339	0.17161	0.161366	0.786361	0.561752	1.10078
rs356220	roseb_hom_low	T-C	759	373		-0.428405	0.09408	5.27297e-06	0.651548	0.541831	0.783481
rs356220	roseb_hom_high	T-C	204	126		-0.077692	0.160221	0.627745	0.925249	0.675889	1.26661
rs6826785	opp_path_absent	T-C	569	358		0.493252	0.168552	0.00342898	1.63763	1.17691	2.27872
rs6826785	opp_path_present	T-C	428	158		0.348205	0.242296	0.150688	1.41652	0.881002	2.27756
rs6826785	opp_path_high	T-C	147	30		2.02204	1.0245	0.048418	7.55373	1.01412	56.2646
rs6826785	porph_asac_absent	T-C	785	455		0.327631	0.147535	0.0263712	1.38768	1.03921	1.85299
rs6826785	porph_asac_present	T-C	212	61		1.15777	0.476938	0.0152027	3.18284	1.24979	8.10574
rs6826785	porph_asac_high	T-C	114	27		2.0803	1.02365	0.0421291	8.00685	1.07675	59.5398
rs6826785	fiber_deg_low	T-C	689	281		0.45206	0.180097	0.0120698	1.57155	1.10414	2.23681
rs6826785	fiber_deg_high	T-C	287	220		0.26972	0.223682	0.227887	1.3096	0.844765	2.0302
rs6826785	faec_praun_low	T-C	705	305		0.389027	0.1731	0.0246138	1.47555	1.05101	2.07156
rs6826785	faec_praun_high	T-C	271	204		0.563898	0.240855	0.0192201	1.75751	1.09617	2.81785
rs6826785	blaut_wex_low	T-C	847	407		0.476237	0.156862	0.00239719	1.61	1.18387	2.18953
rs6826785	blaut_wex_high	T-C	124	93		0.0924534	0.325684	0.776507	1.09686	0.579327	2.07673
rs6826785	roseb_faec_low	T-C	803	367		0.490592	0.160367	0.00221945	1.63328	1.19276	2.2365
rs6826785	roseb_faec_high	T-C	171	134		0.142229	0.289358	0.623051	1.15284	0.653826	2.03271
rs6826785	roseb_hom_low	T-C	759	373		0.470976	0.162237	0.00369598	1.60156	1.16531	2.20111
rs6826785	roseb_hom_high	T-C	204	126		0.266995	0.280856	0.341783	1.30603	0.753156	2.26477
rs8180209	opp_path_absent	A-G	569	358		0.445732	0.16286	0.00620194	1.56163	1.13488	2.14886
rs8180209	opp_path_present	A-G	428	158		0.413144	0.245182	0.0919787	1.51156	0.93481	2.44416
rs8180209	opp_path_high	A-G	147	30		2.01836	1.02289	0.0484726	7.52596	1.01359	55.8804
rs8180209	porph_asac_absent	A-G	785	455		0.298256	0.143261	0.0373504	1.34751	1.01762	1.78434
rs8180209	porph_asac_present	A-G	212	61		1.40713	0.527065	0.00759105	4.0842	1.45365	11.475
rs8180209	porph_asac_high	A-G	114	27		2.12356	1.02288	0.0378896	8.36083	1.12604	62.0793
rs8180209	fiber_deg_low	A-G	689	281		0.483289	0.180042	0.007268	1.6214	1.13929	2.30752
rs8180209	fiber_deg_high	A-G	287	220		0.219357	0.212616	0.30221	1.24528	0.820887	1.88907
rs8180209	faec_praun_low	A-G	705	305		0.364685	0.169479	0.0314134	1.44006	1.03304	2.00745
rs8180209	faec_praun_high	A-G	271	204		0.576052	0.234813	0.0141574	1.779	1.12279	2.81873
rs8180209	blaut_wex_low	A-G	847	407		0.50264	0.156461	0.00131557	1.65308	1.2165	2.24634
rs8180209	blaut_wex_high	A-G	124	93		-0.0276263	0.31041	0.929082	0.972752	0.52939	1.78743
rs8180209	roseb_faec_low	A-G	803	367		0.467176	0.156752	0.00287922	1.59548	1.17344	2.16931
rs8180209	roseb_faec_high	A-G	171	134		0.160098	0.281676	0.56978	1.17363	0.675712	2.03844
rs8180209	roseb_hom_low	A-G	759	373		0.460415	0.158602	0.0036966	1.58473	1.16132	2.16252
rs8180209	roseb_hom_high	A-G	204	126		0.241063	0.275876	0.382223	1.2726	0.741074	2.18536

### Sheet: MSEA composit summary
Association of SNP with microbial sets were tested in patients with PD, and in neurologically healthy controls separately, and tested for interaction (itx) to establish association in PD is statistically different from NHC. Data are meged here to facilitate side-by-side comparison of results from PD gut vs. control gut, and interaction .
statistically significant results are shown in bold face.
REF: common allele used as reference. Alt: less common allele is tested against ALT.
R2: imputation quality score
FDR is false discovery rate from MSEA
FDR*9 is added Bonferroni correction for 9 independent haploblocks tested.
NES: normalized enrichment score
size: number microbes in the set
leading edge: species that contribted to enrichment score.
Haploblock	Test group	RSID	REF	ALT	Imputation Quality (R2)	Microbe Set	P	FDR	log2err	ES	NES	Set Size	Enrichment Leading Edge
1	PD	rs114762839	G	A	0.93161	Opportunistic Pathogens	0.0110129	0.0220258	0.38073	0.599355	1.63974	16	s__Porphyromonas_uenonis; s__Atopobium_minutum; s__Campylobacter_ureolyticus; s__Peptoniphilus_sp_HMSC062D09; s__Varibaculum_cambriense; s__Prevotella_buccalis; s__Actinomyces_turicensis; s__Anaerococcus_vaginalis; s__Peptoniphilus_lacrimalis; s__Porphyromonas_sp_HMSC065F10; s__Peptococcus_niger; s__Porphyromonas_asaccharolytica; s__Lawsonella_clevelandensis; s__Finegoldia_magna
1	PD	rs114762839	G	A	0.93161	Fiber Degraders	0.979502	0.979502	0.0321428	0.180049	0.521987	20	s__Roseburia_intestinalis; s__Eubacterium_hallii; s__Clostridium_sp_CAG_58; s__Roseburia_hominis; s__Eubacterium_sp_CAG_38
1	NHC	rs114762839	G	A	0.93161	Fiber Degraders	0.64275	0.64275	0.0525899	-0.300664	-0.8705	20	s__Eubacterium_hallii; s__Lachnospira_pectinoschiza; s__Eubacterium_ramulus; s__Roseburia_inulinivorans; s__Faecalibacterium_prausnitzii
1	NHC	rs114762839	G	A	0.93161	Opportunistic Pathogens	0.272237	0.544474	0.13649	0.425254	1.15196	9	s__Prevotella_buccalis; s__Porphyromonas_asaccharolytica; s__Corynebacterium_amycolatum; s__Porphyromonas_sp_HMSC065F10; s__Bacteroides_coagulans
1	itx	rs114762839	G	A	0.93161	Fiber Degraders	0.453297	0.453297	0.0650878	0.353693	1.01928	20	s__Eubacterium_hallii; s__Clostridium_sp_CAG_58; s__Eubacterium_ramulus; s__Roseburia_intestinalis; s__Roseburia_inulinivorans; s__Faecalibacterium_prausnitzii; s__Lachnospira_pectinoschiza
1	itx	rs114762839	G	A	0.93161	Opportunistic Pathogens	0.0674319	0.134864	0.206588	0.544724	1.45841	15	s__Porphyromonas_uenonis; s__Campylobacter_ureolyticus; s__Atopobium_minutum; s__Peptoniphilus_sp_HMSC062D09; s__Actinomyces_turicensis
2	PD	rs79483792	T	C	0.9743	Fiber Degraders	0.143182	0.286364	0.176694	-0.380317	-1.29221	20	s__Lachnospira_pectinoschiza; s__Roseburia_faecis; s__Ruminococcus_lactaris; s__Ruminococcus_bicirculans; s__Roseburia_hominis; s__Roseburia_intestinalis; s__Lawsonibacter_asaccharolyticus; s__Eubacterium_eligens; s__Fusicatenibacter_saccharivorans
2	PD	rs79483792	T	C	0.9743	Opportunistic Pathogens	0.596491	0.596491	0.0636424	0.308511	0.909801	16	s__Varibaculum_cambriense; s__Actinomyces_turicensis; s__Atopobium_minutum; s__Campylobacter_ureolyticus; s__Porphyromonas_uenonis
2	NHC	rs79483792	T	C	0.9743	Opportunistic Pathogens	0.0505051	0.10101	0.287857	-0.628571	-1.54832	9	s__Anaerococcus_vaginalis; s__Finegoldia_magna; s__Porphyromonas_asaccharolytica; s__Peptoniphilus_sp_HMSC062D09; s__Bacteroides_coagulans; s__Peptoniphilus_lacrimalis; s__Prevotella_buccalis; s__Corynebacterium_amycolatum; s__Porphyromonas_sp_HMSC065F10
2	NHC	rs79483792	T	C	0.9743	Fiber Degraders	0.892308	0.892308	0.049094	0.233082	0.700679	20	s__Eubacterium_rectale; s__Ruminococcus_bicirculans; s__Fusicatenibacter_saccharivorans
2	itx	rs79483792	T	C	0.9743	Opportunistic Pathogens	0.00419339	0.00838678	0.407018	0.639841	1.89889	15	s__Anaerococcus_vaginalis; s__Varibaculum_cambriense; s__Actinomyces_turicensis; s__Atopobium_minutum; s__Porphyromonas_asaccharolytica; s__Peptoniphilus_sp_HMSC062D09; s__Porphyromonas_uenonis; s__Finegoldia_magna; s__Campylobacter_ureolyticus
2	itx	rs79483792	T	C	0.9743	Fiber Degraders	0.375	0.375	0.0928481	-0.321433	-1.03967	20	s__Ruminococcus_bicirculans; s__Lachnospira_pectinoschiza; s__Fusicatenibacter_saccharivorans; s__Eubacterium_rectale
3	PD	rs10516839	T	G	0.86874	Fiber Degraders	0.00101171	0.00202343	0.45506	-0.630117	-1.97872	20	s__Faecalibacterium_prausnitzii; s__Clostridium_sp_CAG_58; s__Agathobaculum_butyriciproducens; s__Roseburia_inulinivorans; s__Blautia_wexlerae; s__Eubacterium_eligens; s__Anaerostipes_hadrus; s__Eubacterium_hallii; s__Roseburia_faecis; s__Ruminococcus_bicirculans; s__Fusicatenibacter_saccharivorans; s__Roseburia_hominis; s__Ruminococcus_lactaris; s__Roseburia_intestinalis
3	PD	rs10516839	T	G	0.86874	Opportunistic Pathogens	0.0975104	0.0975104	0.206588	0.459383	1.37208	16	s__Lawsonella_clevelandensis; s__Porphyromonas_uenonis; s__Varibaculum_cambriense; s__Finegoldia_magna; s__Atopobium_minutum
3	NHC	rs10516839	T	G	0.86874	Fiber Degraders	0.161716	0.323432	0.138805	-0.43916	-1.26299	20	s__Lawsonibacter_asaccharolyticus; s__Lachnospira_pectinoschiza; s__Anaerostipes_hadrus; s__Faecalibacterium_prausnitzii; s__Blautia_wexlerae; s__Clostridium_sp_CAG_58; s__Fusicatenibacter_saccharivorans; s__Eubacterium_rectale; s__Roseburia_intestinalis; s__Eubacterium_sp_CAG_38; s__Agathobaculum_butyriciproducens; s__Ruminococcus_bicirculans
3	NHC	rs10516839	T	G	0.86874	Opportunistic Pathogens	0.847255	0.847255	0.0615707	0.261838	0.678518	9	s__Peptoniphilus_lacrimalis; s__Peptoniphilus_sp_HMSC062D09; s__Finegoldia_magna; s__Anaerococcus_vaginalis; s__Bacteroides_coagulans
3	itx	rs10516839	T	G	0.86874	Fiber Degraders	0.873469	0.939922	0.052805	-0.225253	-0.705592	20	s__Roseburia_inulinivorans; s__Eubacterium_eligens; s__Eubacterium_hallii
3	itx	rs10516839	T	G	0.86874	Opportunistic Pathogens	0.939922	0.939922	0.04707	0.214165	0.610476	15	s__Prevotella_buccalis; s__Porphyromonas_uenonis; s__Atopobium_minutum; s__Lawsonella_clevelandensis; s__Actinomyces_turicensis; s__Corynebacterium_amycolatum; s__Finegoldia_magna; s__Porphyromonas_sp_HMSC065F10; s__Varibaculum_cambriense; s__Porphyromonas_asaccharolytica
4	PD	rs2736990	G	A	0.99949	Fiber Degraders	0.0176209	0.0176209	0.352488	0.545143	1.58157	20	s__Roseburia_hominis; s__Roseburia_faecis; s__Lachnospira_pectinoschiza; s__Roseburia_inulinivorans; s__Eubacterium_eligens; s__Roseburia_intestinalis; s__Ruminococcus_lactaris; s__Lawsonibacter_asaccharolyticus; s__Dorea_longicatena; s__Anaerostipes_hadrus; s__Clostridium_sp_CAG_58; s__Eubacterium_hallii; s__Agathobaculum_butyriciproducens
4	PD	rs2736990	G	A	0.99949	Opportunistic Pathogens	0.0107096	0.0176209	0.38073	-0.5478	-1.68792	16	s__Varibaculum_cambriense; s__Finegoldia_magna; s__Porphyromonas_asaccharolytica; s__Atopobium_minutum; s__Lawsonella_clevelandensis; s__Porphyromonas_sp_HMSC065F10; s__Actinomyces_turicensis; s__Porphyromonas_uenonis; s__Peptoniphilus_sp_HMSC062D09
4	NHC	rs2736990	G	A	0.99949	Opportunistic Pathogens	0.00245788	0.00491577	0.431708	0.745252	1.7963	9	s__Porphyromonas_asaccharolytica; s__Corynebacterium_amycolatum; s__Bacteroides_coagulans; s__Prevotella_buccalis; s__Porphyromonas_sp_HMSC065F10; s__Anaerococcus_vaginalis; s__Peptoniphilus_lacrimalis
4	NHC	rs2736990	G	A	0.99949	Fiber Degraders	0.91358	0.91358	0.0379271	0.218756	0.644281	20	s__Roseburia_intestinalis; s__Clostridium_sp_CAG_58; s__Lawsonibacter_asaccharolyticus
4	itx	rs2736990	G	A	0.99949	Opportunistic Pathogens	0.000393694	0.000787389	0.498493	-0.713751	-2.1044	15	s__Porphyromonas_asaccharolytica; s__Varibaculum_cambriense; s__Porphyromonas_sp_HMSC065F10; s__Bacteroides_coagulans; s__Lawsonella_clevelandensis; s__Finegoldia_magna; s__Corynebacterium_amycolatum; s__Porphyromonas_uenonis; s__Prevotella_buccalis; s__Atopobium_minutum; s__Anaerococcus_vaginalis; s__Campylobacter_ureolyticus; s__Peptoniphilus_sp_HMSC062D09
4	itx	rs2736990	G	A	0.99949	Fiber Degraders	0.0829694	0.0829694	0.231127	0.439939	1.4393	20	s__Roseburia_faecis; s__Roseburia_inulinivorans; s__Dorea_longicatena; s__Ruminococcus_lactaris; s__Agathobaculum_butyriciproducens; s__Eubacterium_hallii; s__Roseburia_hominis; s__Eubacterium_eligens
4	PD	rs356182	G	A	0.88461	Fiber Degraders	9.34665e-05	0.000186933	0.538434	0.710252	1.97915	20	s__Roseburia_hominis; s__Lawsonibacter_asaccharolyticus; s__Roseburia_inulinivorans; s__Fusicatenibacter_saccharivorans; s__Roseburia_faecis; s__Roseburia_intestinalis; s__Agathobaculum_butyriciproducens; s__Clostridium_sp_CAG_58; s__Blautia_wexlerae; s__Ruminococcus_lactaris; s__Eubacterium_eligens; s__Lachnospira_pectinoschiza; s__Eubacterium_hallii; s__Dorea_longicatena; s__Faecalibacterium_prausnitzii; s__Anaerostipes_hadrus
4	PD	rs356182	G	A	0.88461	Opportunistic Pathogens	0.421429	0.421429	0.125033	-0.327603	-1.01596	16	s__Porphyromonas_uenonis; s__Varibaculum_cambriense; s__Actinomyces_turicensis
4	NHC	rs356182	G	A	0.88461	Opportunistic Pathogens	0.0114772	0.0229544	0.38073	0.681439	1.71982	9	s__Porphyromonas_asaccharolytica; s__Corynebacterium_amycolatum; s__Prevotella_buccalis; s__Peptoniphilus_lacrimalis; s__Bacteroides_coagulans; s__Peptoniphilus_sp_HMSC062D09; s__Finegoldia_magna; s__Anaerococcus_vaginalis
4	NHC	rs356182	G	A	0.88461	Fiber Degraders	0.540603	0.540603	0.0828962	-0.286325	-0.926801	20	s__Roseburia_faecis; s__Roseburia_hominis; s__Roseburia_inulinivorans; s__Ruminococcus_lactaris; s__Eubacterium_ramulus; s__Agathobaculum_butyriciproducens; s__Eubacterium_rectale; s__Eubacterium_eligens; s__Eubacterium_hallii; s__Eubacterium_sp_CAG_38
4	itx	rs356182	G	A	0.88461	Fiber Degraders	0.000906826	0.000906826	0.477271	0.62902	1.98467	20	s__Roseburia_hominis; s__Roseburia_faecis; s__Roseburia_inulinivorans; s__Ruminococcus_lactaris; s__Agathobaculum_butyriciproducens; s__Eubacterium_eligens; s__Eubacterium_hallii; s__Fusicatenibacter_saccharivorans
4	itx	rs356182	G	A	0.88461	Opportunistic Pathogens	0.000599938	0.000906826	0.477271	-0.672917	-2.05041	15	s__Porphyromonas_asaccharolytica; s__Porphyromonas_uenonis; s__Lawsonella_clevelandensis; s__Varibaculum_cambriense; s__Actinomyces_turicensis; s__Corynebacterium_amycolatum; s__Prevotella_buccalis; s__Finegoldia_magna; s__Bacteroides_coagulans; s__Peptoniphilus_sp_HMSC062D09; s__Porphyromonas_sp_HMSC065F10; s__Anaerococcus_vaginalis
4	PD	rs356183	G	C	0.89182	Fiber Degraders	0.00990009	0.0198002	0.38073	0.573752	1.65276	20	s__Roseburia_hominis; s__Roseburia_faecis; s__Lachnospira_pectinoschiza; s__Roseburia_inulinivorans; s__Ruminococcus_lactaris; s__Eubacterium_eligens; s__Roseburia_intestinalis; s__Lawsonibacter_asaccharolyticus; s__Blautia_wexlerae; s__Agathobaculum_butyriciproducens; s__Dorea_longicatena; s__Eubacterium_hallii; s__Anaerostipes_hadrus; s__Fusicatenibacter_saccharivorans
4	PD	rs356183	G	C	0.89182	Opportunistic Pathogens	0.207668	0.207668	0.173748	-0.387294	-1.21197	16	s__Varibaculum_cambriense; s__Actinomyces_turicensis; s__Porphyromonas_asaccharolytica; s__Finegoldia_magna; s__Porphyromonas_uenonis; s__Lawsonella_clevelandensis; s__Porphyromonas_sp_HMSC065F10; s__Atopobium_minutum; s__Peptoniphilus_sp_HMSC062D09; s__Anaerococcus_vaginalis; s__Bacteroides_coagulans
4	NHC	rs356183	G	C	0.89182	Opportunistic Pathogens	0.00632839	0.0126568	0.407018	0.708352	1.74699	9	s__Porphyromonas_asaccharolytica; s__Corynebacterium_amycolatum; s__Prevotella_buccalis; s__Bacteroides_coagulans; s__Porphyromonas_sp_HMSC065F10; s__Peptoniphilus_lacrimalis; s__Anaerococcus_vaginalis; s__Finegoldia_magna
4	NHC	rs356183	G	C	0.89182	Fiber Degraders	0.820555	0.820555	0.0454059	0.248775	0.742388	20	s__Roseburia_intestinalis; s__Lawsonibacter_asaccharolyticus
4	itx	rs356183	G	C	0.89182	Opportunistic Pathogens	0.000140838	0.000281677	0.518848	-0.745584	-2.1882	15	s__Porphyromonas_asaccharolytica; s__Varibaculum_cambriense; s__Bacteroides_coagulans; s__Porphyromonas_sp_HMSC065F10; s__Porphyromonas_uenonis; s__Prevotella_buccalis; s__Lawsonella_clevelandensis; s__Finegoldia_magna; s__Corynebacterium_amycolatum
4	itx	rs356183	G	C	0.89182	Fiber Degraders	0.0562613	0.0562613	0.257206	0.48784	1.49499	20	s__Roseburia_faecis; s__Roseburia_inulinivorans; s__Eubacterium_hallii; s__Agathobaculum_butyriciproducens; s__Ruminococcus_lactaris; s__Dorea_longicatena; s__Eubacterium_eligens; s__Roseburia_hominis
4	PD	rs356203	C	T	0.97565	Opportunistic Pathogens	0.000469921	0.000939841	0.498493	-0.660861	-2.11435	16	s__Varibaculum_cambriense; s__Porphyromonas_sp_HMSC065F10; s__Porphyromonas_uenonis; s__Lawsonella_clevelandensis; s__Atopobium_minutum; s__Finegoldia_magna; s__Actinomyces_turicensis
4	PD	rs356203	C	T	0.97565	Fiber Degraders	0.00304143	0.00304143	0.431708	0.614049	1.81563	20	s__Roseburia_hominis; s__Lawsonibacter_asaccharolyticus; s__Roseburia_inulinivorans; s__Roseburia_intestinalis; s__Blautia_wexlerae; s__Roseburia_faecis; s__Fusicatenibacter_saccharivorans; s__Clostridium_sp_CAG_58; s__Eubacterium_eligens; s__Agathobaculum_butyriciproducens; s__Dorea_longicatena; s__Lachnospira_pectinoschiza; s__Anaerostipes_hadrus; s__Ruminococcus_lactaris
4	NHC	rs356203	C	T	0.97565	Opportunistic Pathogens	0.022009	0.0440181	0.352488	0.664779	1.62303	9	s__Porphyromonas_asaccharolytica; s__Corynebacterium_amycolatum; s__Prevotella_buccalis; s__Peptoniphilus_lacrimalis; s__Bacteroides_coagulans
4	NHC	rs356203	C	T	0.97565	Fiber Degraders	0.694954	0.694954	0.0692836	-0.267782	-0.839489	20	s__Roseburia_faecis; s__Eubacterium_ramulus; s__Ruminococcus_lactaris; s__Roseburia_hominis; s__Roseburia_inulinivorans; s__Eubacterium_rectale
4	itx	rs356203	C	T	0.97565	Opportunistic Pathogens	0.000473627	0.000947253	0.498493	-0.716077	-2.13479	15	s__Varibaculum_cambriense; s__Porphyromonas_asaccharolytica; s__Lawsonella_clevelandensis; s__Corynebacterium_amycolatum; s__Porphyromonas_uenonis; s__Prevotella_buccalis; s__Actinomyces_turicensis; s__Porphyromonas_sp_HMSC065F10; s__Finegoldia_magna; s__Bacteroides_coagulans; s__Atopobium_minutum; s__Peptoniphilus_sp_HMSC062D09
4	itx	rs356203	C	T	0.97565	Fiber Degraders	0.0598802	0.0598802	0.261664	0.465702	1.48248	20	s__Roseburia_hominis; s__Roseburia_faecis; s__Roseburia_inulinivorans; s__Ruminococcus_lactaris; s__Agathobaculum_butyriciproducens; s__Eubacterium_ramulus; s__Eubacterium_eligens; s__Eubacterium_hallii
4	PD	rs356219	G	A	0.97173	Opportunistic Pathogens	0.000183951	0.000367902	0.518848	-0.677471	-2.17156	16	s__Varibaculum_cambriense; s__Porphyromonas_sp_HMSC065F10; s__Porphyromonas_uenonis; s__Lawsonella_clevelandensis; s__Atopobium_minutum; s__Finegoldia_magna; s__Actinomyces_turicensis
4	PD	rs356219	G	A	0.97173	Fiber Degraders	0.00257815	0.00257815	0.431708	0.611677	1.79307	20	s__Roseburia_hominis; s__Lawsonibacter_asaccharolyticus; s__Roseburia_inulinivorans; s__Blautia_wexlerae; s__Roseburia_intestinalis; s__Fusicatenibacter_saccharivorans; s__Eubacterium_eligens; s__Roseburia_faecis; s__Clostridium_sp_CAG_58; s__Agathobaculum_butyriciproducens; s__Dorea_longicatena; s__Lachnospira_pectinoschiza; s__Anaerostipes_hadrus; s__Ruminococcus_lactaris
4	NHC	rs356219	G	A	0.97173	Opportunistic Pathogens	0.0112267	0.0224533	0.38073	0.685249	1.70801	9	s__Porphyromonas_asaccharolytica; s__Corynebacterium_amycolatum; s__Prevotella_buccalis; s__Peptoniphilus_lacrimalis; s__Bacteroides_coagulans
4	NHC	rs356219	G	A	0.97173	Fiber Degraders	0.82287	0.82287	0.0599892	-0.236251	-0.752727	20	s__Roseburia_faecis; s__Eubacterium_ramulus; s__Roseburia_inulinivorans; s__Roseburia_hominis; s__Ruminococcus_lactaris; s__Eubacterium_rectale; s__Agathobaculum_butyriciproducens
4	itx	rs356219	G	A	0.97173	Opportunistic Pathogens	0.000393984	0.000787968	0.498493	-0.714409	-2.14725	15	s__Varibaculum_cambriense; s__Lawsonella_clevelandensis; s__Porphyromonas_asaccharolytica; s__Porphyromonas_uenonis; s__Corynebacterium_amycolatum; s__Actinomyces_turicensis; s__Prevotella_buccalis; s__Porphyromonas_sp_HMSC065F10; s__Finegoldia_magna; s__Atopobium_minutum; s__Bacteroides_coagulans; s__Peptoniphilus_sp_HMSC062D09
4	itx	rs356219	G	A	0.97173	Fiber Degraders	0.0803059	0.0803059	0.21925	0.44686	1.40667	20	s__Roseburia_hominis; s__Roseburia_inulinivorans; s__Roseburia_faecis; s__Ruminococcus_lactaris; s__Agathobaculum_butyriciproducens; s__Eubacterium_ramulus; s__Eubacterium_eligens
4	PD	rs356220	T	C	0.9993	Opportunistic Pathogens	0.000522919	0.00104584	0.477271	-0.638548	-2.05357	16	s__Varibaculum_cambriense; s__Porphyromonas_sp_HMSC065F10; s__Porphyromonas_uenonis; s__Lawsonella_clevelandensis; s__Atopobium_minutum; s__Finegoldia_magna; s__Actinomyces_turicensis
4	PD	rs356220	T	C	0.9993	Fiber Degraders	0.00106895	0.00106895	0.45506	0.646871	1.90493	20	s__Roseburia_hominis; s__Lawsonibacter_asaccharolyticus; s__Roseburia_inulinivorans; s__Roseburia_intestinalis; s__Roseburia_faecis; s__Blautia_wexlerae; s__Fusicatenibacter_saccharivorans; s__Clostridium_sp_CAG_58; s__Eubacterium_eligens; s__Agathobaculum_butyriciproducens; s__Dorea_longicatena; s__Lachnospira_pectinoschiza; s__Anaerostipes_hadrus; s__Ruminococcus_lactaris; s__Eubacterium_hallii
4	NHC	rs356220	T	C	0.9993	Opportunistic Pathogens	0.00827846	0.0165569	0.38073	0.685089	1.70661	9	s__Porphyromonas_asaccharolytica; s__Corynebacterium_amycolatum; s__Prevotella_buccalis; s__Peptoniphilus_lacrimalis; s__Bacteroides_coagulans
4	NHC	rs356220	T	C	0.9993	Fiber Degraders	0.830022	0.830022	0.0588438	-0.239894	-0.755045	20	s__Roseburia_faecis; s__Roseburia_inulinivorans; s__Eubacterium_ramulus; s__Ruminococcus_lactaris; s__Eubacterium_rectale; s__Roseburia_hominis
4	itx	rs356220	T	C	0.9993	Opportunistic Pathogens	0.000244523	0.000489047	0.498493	-0.724188	-2.18335	15	s__Varibaculum_cambriense; s__Porphyromonas_asaccharolytica; s__Lawsonella_clevelandensis; s__Corynebacterium_amycolatum; s__Porphyromonas_uenonis; s__Prevotella_buccalis; s__Actinomyces_turicensis; s__Porphyromonas_sp_HMSC065F10; s__Finegoldia_magna; s__Bacteroides_coagulans; s__Atopobium_minutum; s__Peptoniphilus_sp_HMSC062D09
4	itx	rs356220	T	C	0.9993	Fiber Degraders	0.0661626	0.0661626	0.24134	0.466475	1.46095	20	s__Roseburia_hominis; s__Roseburia_faecis; s__Roseburia_inulinivorans; s__Ruminococcus_lactaris; s__Agathobaculum_butyriciproducens; s__Eubacterium_ramulus; s__Eubacterium_eligens; s__Eubacterium_hallii
4	PD	rs356228	C	G	0.87615	Fiber Degraders	0.00513839	0.00513839	0.407018	0.59724	1.70565	20	s__Lachnospira_pectinoschiza; s__Roseburia_inulinivorans; s__Roseburia_hominis; s__Roseburia_faecis; s__Ruminococcus_lactaris; s__Roseburia_intestinalis; s__Eubacterium_eligens; s__Dorea_longicatena
4	PD	rs356228	C	G	0.87615	Opportunistic Pathogens	0.0048683	0.00513839	0.407018	-0.610355	-1.79054	16	s__Varibaculum_cambriense; s__Atopobium_minutum; s__Finegoldia_magna; s__Porphyromonas_asaccharolytica; s__Actinomyces_turicensis; s__Porphyromonas_uenonis; s__Bacteroides_coagulans; s__Anaerococcus_vaginalis; s__Lawsonella_clevelandensis; s__Peptoniphilus_sp_HMSC062D09
4	NHC	rs356228	C	G	0.87615	Opportunistic Pathogens	0.00230333	0.00460666	0.431708	0.771614	1.86742	9	s__Corynebacterium_amycolatum; s__Porphyromonas_asaccharolytica; s__Prevotella_buccalis; s__Bacteroides_coagulans
4	NHC	rs356228	C	G	0.87615	Fiber Degraders	0.775229	0.775229	0.0639272	-0.252821	-0.784084	20	s__Dorea_longicatena; s__Eubacterium_hallii; s__Roseburia_inulinivorans; s__Eubacterium_rectale; s__Agathobaculum_butyriciproducens; s__Eubacterium_ramulus
4	itx	rs356228	C	G	0.87615	Opportunistic Pathogens	0.00058609	0.00117218	0.477271	-0.712917	-2.05951	15	s__Porphyromonas_asaccharolytica; s__Corynebacterium_amycolatum; s__Bacteroides_coagulans; s__Varibaculum_cambriense; s__Atopobium_minutum; s__Prevotella_buccalis; s__Finegoldia_magna; s__Porphyromonas_sp_HMSC065F10; s__Campylobacter_ureolyticus; s__Porphyromonas_uenonis; s__Lawsonella_clevelandensis
4	itx	rs356228	C	G	0.87615	Fiber Degraders	0.0936864	0.0936864	0.208955	0.442144	1.36982	20	s__Dorea_longicatena; s__Roseburia_inulinivorans; s__Roseburia_faecis; s__Eubacterium_hallii; s__Roseburia_hominis; s__Agathobaculum_butyriciproducens; s__Eubacterium_eligens; s__Eubacterium_rectale; s__Lachnospira_pectinoschiza; s__Eubacterium_ramulus; s__Ruminococcus_lactaris
4	PD	rs5019538	G	A	0.96645	Fiber Degraders	0.327957	0.655914	0.096563	0.387167	1.09765	20	s__Clostridium_sp_CAG_58; s__Roseburia_hominis; s__Roseburia_inulinivorans; s__Eubacterium_eligens; s__Dorea_longicatena
4	PD	rs5019538	G	A	0.96645	Opportunistic Pathogens	0.875657	0.875657	0.045679	0.253909	0.693523	16	s__Peptococcus_niger; s__Peptoniphilus_lacrimalis; s__Anaerococcus_vaginalis; s__Campylobacter_ureolyticus; s__Peptoniphilus_sp_HMSC062D09; s__Prevotella_buccalis; s__Porphyromonas_asaccharolytica
4	NHC	rs5019538	G	A	0.96645	Opportunistic Pathogens	0.0201971	0.0403941	0.352488	0.649195	1.63506	9	s__Corynebacterium_amycolatum; s__Porphyromonas_asaccharolytica; s__Prevotella_buccalis
4	NHC	rs5019538	G	A	0.96645	Fiber Degraders	0.225933	0.225933	0.126876	-0.387196	-1.19101	20	s__Roseburia_hominis; s__Roseburia_faecis; s__Eubacterium_ramulus; s__Roseburia_inulinivorans; s__Eubacterium_eligens; s__Ruminococcus_lactaris; s__Eubacterium_hallii; s__Dorea_longicatena; s__Eubacterium_sp_CAG_38; s__Agathobaculum_butyriciproducens
4	itx	rs5019538	G	A	0.96645	Fiber Degraders	0.132265	0.137177	0.172324	0.400516	1.2824	20	s__Roseburia_hominis; s__Roseburia_inulinivorans; s__Eubacterium_eligens; s__Dorea_longicatena; s__Eubacterium_ramulus; s__Roseburia_faecis; s__Eubacterium_hallii; s__Ruminococcus_lactaris; s__Agathobaculum_butyriciproducens
4	itx	rs5019538	G	A	0.96645	Opportunistic Pathogens	0.137177	0.137177	0.168238	-0.4498	-1.32708	15	s__Corynebacterium_amycolatum; s__Lawsonella_clevelandensis; s__Varibaculum_cambriense; s__Porphyromonas_uenonis; s__Porphyromonas_asaccharolytica; s__Prevotella_buccalis; s__Actinomyces_turicensis; s__Bacteroides_coagulans; s__Porphyromonas_sp_HMSC065F10
4	PD	rs6532194	C	T	0.99959	Fiber Degraders	0.00658889	0.00665547	0.407018	-0.573455	-1.71246	20	s__Eubacterium_rectale; s__Roseburia_faecis; s__Eubacterium_sp_CAG_38; s__Eubacterium_eligens; s__Anaerostipes_hadrus; s__Eubacterium_hallii; s__Roseburia_intestinalis; s__Lachnospira_pectinoschiza; s__Roseburia_inulinivorans; s__Dorea_longicatena; s__Clostridium_sp_CAG_58
4	PD	rs6532194	C	T	0.99959	Opportunistic Pathogens	0.00665547	0.00665547	0.407018	0.584051	1.78271	16	s__Porphyromonas_asaccharolytica; s__Actinomyces_turicensis; s__Peptoniphilus_lacrimalis; s__Anaerococcus_vaginalis; s__Bacteroides_coagulans; s__Porphyromonas_sp_HMSC065F10; s__Atopobium_minutum; s__Peptoniphilus_sp_HMSC062D09; s__Finegoldia_magna; s__Varibaculum_cambriense; s__Campylobacter_ureolyticus; s__Lawsonella_clevelandensis
4	NHC	rs6532194	C	T	0.99959	Opportunistic Pathogens	0.00145474	0.00290948	0.45506	-0.768868	-1.81108	9	s__Porphyromonas_sp_HMSC065F10; s__Finegoldia_magna; s__Anaerococcus_vaginalis; s__Peptoniphilus_lacrimalis; s__Peptoniphilus_sp_HMSC062D09; s__Prevotella_buccalis; s__Bacteroides_coagulans; s__Porphyromonas_asaccharolytica
4	NHC	rs6532194	C	T	0.99959	Fiber Degraders	0.255051	0.255051	0.0908241	-0.41526	-1.17181	20	s__Roseburia_hominis; s__Eubacterium_eligens; s__Ruminococcus_lactaris; s__Clostridium_sp_CAG_58; s__Eubacterium_rectale; s__Lachnospira_pectinoschiza; s__Roseburia_faecis; s__Eubacterium_sp_CAG_38; s__Fusicatenibacter_saccharivorans; s__Anaerostipes_hadrus; s__Roseburia_intestinalis
4	itx	rs6532194	C	T	0.99959	Opportunistic Pathogens	0.00583705	0.0116741	0.407018	0.651222	1.80856	15	s__Porphyromonas_sp_HMSC065F10; s__Anaerococcus_vaginalis; s__Finegoldia_magna; s__Peptoniphilus_lacrimalis; s__Porphyromonas_asaccharolytica; s__Peptoniphilus_sp_HMSC062D09; s__Bacteroides_coagulans; s__Varibaculum_cambriense; s__Actinomyces_turicensis; s__Atopobium_minutum; s__Prevotella_buccalis; s__Campylobacter_ureolyticus; s__Lawsonella_clevelandensis
4	itx	rs6532194	C	T	0.99959	Fiber Degraders	0.831818	0.831818	0.0414044	0.253426	0.759886	20	s__Ruminococcus_lactaris; s__Roseburia_hominis; s__Eubacterium_eligens
5	PD	rs11931074	G	T	0.9953	Opportunistic Pathogens	3.50596e-06	7.01192e-06	0.627257	0.763914	2.48965	16	s__Varibaculum_cambriense; s__Atopobium_minutum; s__Porphyromonas_sp_HMSC065F10; s__Peptococcus_niger; s__Peptoniphilus_lacrimalis; s__Porphyromonas_asaccharolytica; s__Peptoniphilus_sp_HMSC062D09; s__Actinomyces_turicensis; s__Porphyromonas_uenonis; s__Lawsonella_clevelandensis; s__Anaerococcus_vaginalis; s__Finegoldia_magna; s__Prevotella_buccalis; s__Bacteroides_coagulans
5	PD	rs11931074	G	T	0.9953	Fiber Degraders	0.00727447	0.00727447	0.407018	-0.573604	-1.72875	20	s__Lawsonibacter_asaccharolyticus; s__Roseburia_faecis; s__Lachnospira_pectinoschiza; s__Roseburia_intestinalis; s__Blautia_wexlerae; s__Roseburia_hominis; s__Agathobaculum_butyriciproducens; s__Fusicatenibacter_saccharivorans; s__Anaerostipes_hadrus; s__Ruminococcus_lactaris
5	NHC	rs11931074	G	T	0.9953	Opportunistic Pathogens	0.00543666	0.0108733	0.407018	-0.726531	-1.76399	9	s__Anaerococcus_vaginalis; s__Porphyromonas_asaccharolytica; s__Peptoniphilus_lacrimalis; s__Peptoniphilus_sp_HMSC062D09; s__Finegoldia_magna; s__Bacteroides_coagulans; s__Corynebacterium_amycolatum; s__Porphyromonas_sp_HMSC065F10; s__Prevotella_buccalis
5	NHC	rs11931074	G	T	0.9953	Fiber Degraders	0.175973	0.175973	0.134273	-0.412616	-1.25018	20	s__Dorea_longicatena; s__Roseburia_intestinalis; s__Eubacterium_eligens; s__Clostridium_sp_CAG_58; s__Eubacterium_hallii; s__Faecalibacterium_prausnitzii; s__Eubacterium_sp_CAG_38
5	itx	rs11931074	G	T	0.9953	Opportunistic Pathogens	5.91745e-06	1.18349e-05	0.610527	0.786405	2.43989	15	s__Porphyromonas_asaccharolytica; s__Anaerococcus_vaginalis; s__Peptoniphilus_lacrimalis; s__Varibaculum_cambriense; s__Peptoniphilus_sp_HMSC062D09; s__Porphyromonas_uenonis; s__Finegoldia_magna; s__Porphyromonas_sp_HMSC065F10; s__Lawsonella_clevelandensis; s__Atopobium_minutum; s__Actinomyces_turicensis; s__Bacteroides_coagulans
5	itx	rs11931074	G	T	0.9953	Fiber Degraders	0.834171	0.834171	0.045862	-0.239426	-0.743337	20	s__Eubacterium_rectale; s__Fusicatenibacter_saccharivorans; s__Ruminococcus_bicirculans; s__Blautia_wexlerae; s__Lawsonibacter_asaccharolyticus; s__Roseburia_faecis; s__Lachnospira_pectinoschiza
5	PD	rs6826785	T	C	0.99473	Opportunistic Pathogens	1.2821e-06	2.56419e-06	0.643552	0.780241	2.5798	16	s__Varibaculum_cambriense; s__Porphyromonas_sp_HMSC065F10; s__Atopobium_minutum; s__Peptococcus_niger; s__Peptoniphilus_lacrimalis; s__Actinomyces_turicensis; s__Peptoniphilus_sp_HMSC062D09; s__Porphyromonas_uenonis; s__Porphyromonas_asaccharolytica; s__Lawsonella_clevelandensis; s__Anaerococcus_vaginalis; s__Finegoldia_magna; s__Prevotella_buccalis; s__Bacteroides_coagulans
5	PD	rs6826785	T	C	0.99473	Fiber Degraders	0.0181174	0.0181174	0.352488	-0.542843	-1.63049	20	s__Lawsonibacter_asaccharolyticus; s__Roseburia_faecis; s__Lachnospira_pectinoschiza; s__Roseburia_intestinalis; s__Blautia_wexlerae; s__Fusicatenibacter_saccharivorans; s__Agathobaculum_butyriciproducens; s__Roseburia_hominis
5	NHC	rs6826785	T	C	0.99473	Opportunistic Pathogens	0.00305604	0.00611208	0.431708	-0.738776	-1.75784	9	s__Anaerococcus_vaginalis; s__Peptoniphilus_lacrimalis; s__Peptoniphilus_sp_HMSC062D09; s__Finegoldia_magna; s__Porphyromonas_asaccharolytica; s__Bacteroides_coagulans; s__Corynebacterium_amycolatum; s__Prevotella_buccalis; s__Porphyromonas_sp_HMSC065F10
5	NHC	rs6826785	T	C	0.99473	Fiber Degraders	0.458075	0.458075	0.0706196	-0.343061	-0.994078	20	s__Dorea_longicatena; s__Roseburia_intestinalis; s__Eubacterium_eligens; s__Faecalibacterium_prausnitzii; s__Eubacterium_sp_CAG_38; s__Eubacterium_hallii; s__Clostridium_sp_CAG_58
5	itx	rs6826785	T	C	0.99473	Opportunistic Pathogens	9.83409e-07	1.96682e-06	0.643552	0.823494	2.50744	15	s__Anaerococcus_vaginalis; s__Peptoniphilus_sp_HMSC062D09; s__Peptoniphilus_lacrimalis; s__Varibaculum_cambriense; s__Porphyromonas_uenonis; s__Porphyromonas_asaccharolytica; s__Finegoldia_magna; s__Lawsonella_clevelandensis; s__Porphyromonas_sp_HMSC065F10; s__Atopobium_minutum; s__Actinomyces_turicensis; s__Bacteroides_coagulans; s__Prevotella_buccalis
5	itx	rs6826785	T	C	0.99473	Fiber Degraders	0.418018	0.418018	0.0831291	-0.324907	-1.02236	20	s__Fusicatenibacter_saccharivorans; s__Eubacterium_rectale; s__Lachnospira_pectinoschiza; s__Ruminococcus_bicirculans; s__Lawsonibacter_asaccharolyticus; s__Blautia_wexlerae; s__Roseburia_faecis; s__Anaerostipes_hadrus; s__Agathobaculum_butyriciproducens; s__Ruminococcus_lactaris
5	PD	rs8180209	A	G	0.99985	Opportunistic Pathogens	6.10072e-06	1.22014e-05	0.610527	0.767682	2.49997	16	s__Varibaculum_cambriense; s__Atopobium_minutum; s__Porphyromonas_sp_HMSC065F10; s__Peptococcus_niger; s__Peptoniphilus_lacrimalis; s__Actinomyces_turicensis; s__Porphyromonas_asaccharolytica; s__Peptoniphilus_sp_HMSC062D09; s__Porphyromonas_uenonis; s__Lawsonella_clevelandensis; s__Anaerococcus_vaginalis; s__Finegoldia_magna; s__Prevotella_buccalis; s__Bacteroides_coagulans
5	PD	rs8180209	A	G	0.99985	Fiber Degraders	0.00727447	0.00727447	0.407018	-0.574078	-1.73456	20	s__Lawsonibacter_asaccharolyticus; s__Roseburia_faecis; s__Lachnospira_pectinoschiza; s__Roseburia_intestinalis; s__Blautia_wexlerae; s__Roseburia_hominis; s__Agathobaculum_butyriciproducens; s__Fusicatenibacter_saccharivorans; s__Anaerostipes_hadrus; s__Ruminococcus_lactaris
5	NHC	rs8180209	A	G	0.99985	Opportunistic Pathogens	0.00718918	0.0143784	0.407018	-0.730612	-1.75735	9	s__Anaerococcus_vaginalis; s__Porphyromonas_asaccharolytica; s__Peptoniphilus_lacrimalis; s__Peptoniphilus_sp_HMSC062D09; s__Finegoldia_magna; s__Bacteroides_coagulans; s__Corynebacterium_amycolatum; s__Porphyromonas_sp_HMSC065F10; s__Prevotella_buccalis
5	NHC	rs8180209	A	G	0.99985	Fiber Degraders	0.380098	0.380098	0.0828962	-0.354577	-1.0545	20	s__Dorea_longicatena; s__Roseburia_intestinalis; s__Eubacterium_eligens; s__Faecalibacterium_prausnitzii; s__Clostridium_sp_CAG_58; s__Eubacterium_hallii; s__Eubacterium_sp_CAG_38
5	itx	rs8180209	A	G	0.99985	Opportunistic Pathogens	7.18214e-06	1.43643e-05	0.610527	0.778867	2.40112	15	s__Porphyromonas_asaccharolytica; s__Anaerococcus_vaginalis; s__Peptoniphilus_lacrimalis; s__Varibaculum_cambriense; s__Peptoniphilus_sp_HMSC062D09; s__Porphyromonas_uenonis; s__Finegoldia_magna; s__Porphyromonas_sp_HMSC065F10; s__Lawsonella_clevelandensis; s__Atopobium_minutum; s__Actinomyces_turicensis; s__Bacteroides_coagulans
5	itx	rs8180209	A	G	0.99985	Fiber Degraders	0.280639	0.280639	0.105521	-0.353622	-1.12498	20	s__Eubacterium_rectale; s__Lawsonibacter_asaccharolyticus; s__Ruminococcus_bicirculans; s__Fusicatenibacter_saccharivorans; s__Blautia_wexlerae; s__Lachnospira_pectinoschiza; s__Roseburia_faecis; s__Anaerostipes_hadrus; s__Ruminococcus_lactaris
6	PD	rs3796661	C	T	0.98977	Opportunistic Pathogens	0.0146136	0.0292273	0.38073	0.568539	1.63352	16	s__Porphyromonas_sp_HMSC065F10; s__Peptoniphilus_lacrimalis; s__Peptoniphilus_sp_HMSC062D09; s__Porphyromonas_asaccharolytica; s__Varibaculum_cambriense; s__Lawsonella_clevelandensis; s__Finegoldia_magna; s__Prevotella_buccalis; s__Anaerococcus_vaginalis; s__Actinomyces_turicensis; s__Bacteroides_coagulans; s__Peptococcus_niger
6	PD	rs3796661	C	T	0.98977	Fiber Degraders	0.596349	0.596349	0.0707899	-0.294494	-0.908917	20	s__Lawsonibacter_asaccharolyticus; s__Blautia_wexlerae; s__Eubacterium_sp_CAG_38; s__Eubacterium_rectale; s__Eubacterium_eligens; s__Roseburia_intestinalis; s__Agathobaculum_butyriciproducens
6	NHC	rs3796661	C	T	0.98977	Opportunistic Pathogens	0.00582441	0.0116488	0.407018	-0.689557	-1.81232	9	s__Finegoldia_magna; s__Peptoniphilus_sp_HMSC062D09; s__Anaerococcus_vaginalis; s__Peptoniphilus_lacrimalis
6	NHC	rs3796661	C	T	0.98977	Fiber Degraders	0.414474	0.414474	0.0946646	-0.303885	-1.02266	20	s__Eubacterium_eligens; s__Dorea_longicatena; s__Roseburia_hominis
6	itx	rs3796661	C	T	0.98977	Opportunistic Pathogens	0.00297559	0.00595119	0.431708	0.655224	1.97089	15	s__Peptoniphilus_lacrimalis; s__Peptoniphilus_sp_HMSC062D09; s__Finegoldia_magna; s__Anaerococcus_vaginalis; s__Varibaculum_cambriense; s__Porphyromonas_sp_HMSC065F10; s__Lawsonella_clevelandensis; s__Prevotella_buccalis; s__Actinomyces_turicensis; s__Porphyromonas_asaccharolytica
6	itx	rs3796661	C	T	0.98977	Fiber Degraders	0.790361	0.790361	0.0653834	0.237969	0.785876	20	s__Dorea_longicatena; s__Ruminococcus_lactaris; s__Roseburia_hominis; s__Eubacterium_eligens
6	PD	rs3806789	C	T	0.98822	Opportunistic Pathogens	0.0197008	0.0394017	0.352488	0.580265	1.70954	16	s__Actinomyces_turicensis; s__Campylobacter_ureolyticus; s__Porphyromonas_asaccharolytica; s__Peptococcus_niger; s__Atopobium_minutum; s__Peptoniphilus_sp_HMSC062D09; s__Peptoniphilus_lacrimalis; s__Porphyromonas_uenonis; s__Corynebacterium_amycolatum; s__Bacteroides_coagulans; s__Porphyromonas_sp_HMSC065F10
6	PD	rs3806789	C	T	0.98822	Fiber Degraders	0.524096	0.524096	0.0768737	-0.302939	-0.951544	20	s__Agathobaculum_butyriciproducens; s__Roseburia_faecis; s__Eubacterium_ramulus; s__Lachnospira_pectinoschiza; s__Ruminococcus_bicirculans; s__Anaerostipes_hadrus; s__Lawsonibacter_asaccharolyticus; s__Roseburia_intestinalis; s__Blautia_wexlerae; s__Ruminococcus_lactaris; s__Dorea_longicatena
6	NHC	rs3806789	C	T	0.98822	Fiber Degraders	0.0952381	0.190476	0.188204	0.448343	1.38143	20	s__Blautia_wexlerae; s__Lawsonibacter_asaccharolyticus; s__Ruminococcus_lactaris; s__Roseburia_inulinivorans; s__Clostridium_sp_CAG_58; s__Fusicatenibacter_saccharivorans; s__Ruminococcus_bicirculans; s__Anaerostipes_hadrus; s__Roseburia_intestinalis
6	NHC	rs3806789	C	T	0.98822	Opportunistic Pathogens	0.450088	0.450088	0.0776799	0.394262	1.00727	9	s__Porphyromonas_asaccharolytica; s__Corynebacterium_amycolatum
6	itx	rs3806789	C	T	0.98822	Opportunistic Pathogens	0.0192984	0.0385968	0.352488	0.58125	1.75532	15	s__Actinomyces_turicensis; s__Campylobacter_ureolyticus; s__Peptoniphilus_lacrimalis; s__Peptoniphilus_sp_HMSC062D09; s__Atopobium_minutum; s__Porphyromonas_sp_HMSC065F10; s__Lawsonella_clevelandensis; s__Anaerococcus_vaginalis
6	itx	rs3806789	C	T	0.98822	Fiber Degraders	0.0718954	0.0718954	0.213928	-0.471837	-1.42465	20	s__Blautia_wexlerae; s__Lawsonibacter_asaccharolyticus; s__Ruminococcus_lactaris; s__Ruminococcus_bicirculans; s__Roseburia_inulinivorans; s__Roseburia_intestinalis; s__Anaerostipes_hadrus
7	PD	rs1372518	A	C	0.97118	Fiber Degraders	0.00106961	0.00213922	0.45506	-0.624094	-1.97229	20	s__Roseburia_faecis; s__Eubacterium_ramulus; s__Agathobaculum_butyriciproducens; s__Roseburia_intestinalis; s__Dorea_longicatena; s__Ruminococcus_lactaris; s__Eubacterium_hallii; s__Anaerostipes_hadrus; s__Fusicatenibacter_saccharivorans; s__Blautia_wexlerae; s__Lachnospira_pectinoschiza; s__Lawsonibacter_asaccharolyticus; s__Clostridium_sp_CAG_58; s__Ruminococcus_bicirculans
7	PD	rs1372518	A	C	0.97118	Opportunistic Pathogens	0.023168	0.023168	0.352488	0.542284	1.62245	16	s__Actinomyces_turicensis; s__Porphyromonas_asaccharolytica; s__Porphyromonas_uenonis; s__Finegoldia_magna; s__Porphyromonas_sp_HMSC065F10; s__Atopobium_minutum; s__Varibaculum_cambriense
7	NHC	rs1372518	A	C	0.97118	Fiber Degraders	0.00140403	0.00280806	0.45506	0.634141	1.90609	20	s__Roseburia_inulinivorans; s__Fusicatenibacter_saccharivorans; s__Ruminococcus_lactaris; s__Anaerostipes_hadrus; s__Roseburia_hominis; s__Clostridium_sp_CAG_58; s__Blautia_wexlerae; s__Eubacterium_rectale; s__Agathobaculum_butyriciproducens; s__Faecalibacterium_prausnitzii; s__Lawsonibacter_asaccharolyticus
7	NHC	rs1372518	A	C	0.97118	Opportunistic Pathogens	0.634343	0.634343	0.0675189	-0.35102	-0.854149	9	s__Peptoniphilus_lacrimalis; s__Porphyromonas_sp_HMSC065F10; s__Bacteroides_coagulans; s__Anaerococcus_vaginalis; s__Finegoldia_magna; s__Corynebacterium_amycolatum; s__Prevotella_buccalis; s__Peptoniphilus_sp_HMSC062D09; s__Porphyromonas_asaccharolytica
7	itx	rs1372518	A	C	0.97118	Fiber Degraders	2.45505e-05	4.91011e-05	0.57561	-0.697869	-2.22628	20	s__Ruminococcus_lactaris; s__Roseburia_inulinivorans; s__Fusicatenibacter_saccharivorans; s__Anaerostipes_hadrus; s__Agathobaculum_butyriciproducens; s__Roseburia_faecis; s__Blautia_wexlerae; s__Clostridium_sp_CAG_58; s__Roseburia_hominis; s__Lawsonibacter_asaccharolyticus; s__Eubacterium_rectale; s__Roseburia_intestinalis
7	itx	rs1372518	A	C	0.97118	Opportunistic Pathogens	0.00137216	0.00137216	0.45506	0.643623	1.96934	15	s__Actinomyces_turicensis; s__Porphyromonas_sp_HMSC065F10; s__Varibaculum_cambriense; s__Lawsonella_clevelandensis; s__Porphyromonas_uenonis; s__Campylobacter_ureolyticus; s__Finegoldia_magna; s__Porphyromonas_asaccharolytica; s__Atopobium_minutum; s__Bacteroides_coagulans
7	PD	rs1372519	A	G	0.97112	Fiber Degraders	0.00292345	0.0058469	0.431708	-0.584996	-1.83401	20	s__Roseburia_faecis; s__Eubacterium_ramulus; s__Agathobaculum_butyriciproducens; s__Dorea_longicatena; s__Roseburia_intestinalis; s__Eubacterium_hallii; s__Ruminococcus_lactaris; s__Anaerostipes_hadrus; s__Lachnospira_pectinoschiza; s__Fusicatenibacter_saccharivorans; s__Blautia_wexlerae; s__Lawsonibacter_asaccharolyticus; s__Clostridium_sp_CAG_58; s__Ruminococcus_bicirculans
7	PD	rs1372519	A	G	0.97112	Opportunistic Pathogens	0.0415719	0.0415719	0.321776	0.505276	1.50888	16	s__Actinomyces_turicensis; s__Finegoldia_magna; s__Porphyromonas_asaccharolytica; s__Porphyromonas_uenonis; s__Porphyromonas_sp_HMSC065F10; s__Varibaculum_cambriense; s__Atopobium_minutum; s__Campylobacter_ureolyticus; s__Peptoniphilus_sp_HMSC062D09; s__Lawsonella_clevelandensis
7	NHC	rs1372519	A	G	0.97112	Fiber Degraders	0.000240498	0.000480997	0.518848	0.677045	2.07008	20	s__Roseburia_inulinivorans; s__Fusicatenibacter_saccharivorans; s__Ruminococcus_lactaris; s__Anaerostipes_hadrus; s__Roseburia_hominis; s__Blautia_wexlerae; s__Clostridium_sp_CAG_58; s__Eubacterium_rectale; s__Faecalibacterium_prausnitzii; s__Agathobaculum_butyriciproducens; s__Lawsonibacter_asaccharolyticus
7	NHC	rs1372519	A	G	0.97112	Opportunistic Pathogens	0.390196	0.390196	0.0916795	-0.429765	-1.04965	9	s__Peptoniphilus_lacrimalis; s__Porphyromonas_sp_HMSC065F10; s__Bacteroides_coagulans; s__Anaerococcus_vaginalis
7	itx	rs1372519	A	G	0.97112	Fiber Degraders	4.09131e-05	8.18262e-05	0.557332	-0.689151	-2.20636	20	s__Roseburia_inulinivorans; s__Fusicatenibacter_saccharivorans; s__Ruminococcus_lactaris; s__Anaerostipes_hadrus; s__Agathobaculum_butyriciproducens; s__Roseburia_faecis; s__Blautia_wexlerae; s__Clostridium_sp_CAG_58; s__Lawsonibacter_asaccharolyticus; s__Eubacterium_rectale; s__Roseburia_hominis; s__Roseburia_intestinalis; s__Faecalibacterium_prausnitzii; s__Eubacterium_hallii
7	itx	rs1372519	A	G	0.97112	Opportunistic Pathogens	0.00273362	0.00273362	0.431708	0.62576	1.90649	15	s__Actinomyces_turicensis; s__Varibaculum_cambriense; s__Porphyromonas_sp_HMSC065F10; s__Campylobacter_ureolyticus; s__Lawsonella_clevelandensis; s__Finegoldia_magna; s__Porphyromonas_uenonis; s__Bacteroides_coagulans; s__Atopobium_minutum; s__Porphyromonas_asaccharolytica; s__Peptoniphilus_lacrimalis
7	PD	rs983361	T	G	0.97249	Fiber Degraders	0.00971848	0.019437	0.38073	-0.539011	-1.67874	20	s__Roseburia_faecis; s__Eubacterium_ramulus; s__Agathobaculum_butyriciproducens; s__Dorea_longicatena; s__Ruminococcus_lactaris; s__Roseburia_intestinalis; s__Lachnospira_pectinoschiza; s__Eubacterium_hallii; s__Anaerostipes_hadrus; s__Fusicatenibacter_saccharivorans; s__Lawsonibacter_asaccharolyticus; s__Ruminococcus_bicirculans; s__Clostridium_sp_CAG_58
7	PD	rs983361	T	G	0.97249	Opportunistic Pathogens	0.17623	0.17623	0.149208	0.419821	1.25156	16	s__Actinomyces_turicensis; s__Porphyromonas_asaccharolytica; s__Porphyromonas_uenonis; s__Finegoldia_magna; s__Porphyromonas_sp_HMSC065F10; s__Campylobacter_ureolyticus; s__Varibaculum_cambriense; s__Peptoniphilus_sp_HMSC062D09; s__Atopobium_minutum
7	NHC	rs983361	T	G	0.97249	Fiber Degraders	0.000237828	0.000475655	0.518848	0.671742	2.08891	20	s__Roseburia_inulinivorans; s__Fusicatenibacter_saccharivorans; s__Ruminococcus_lactaris; s__Anaerostipes_hadrus; s__Blautia_wexlerae; s__Roseburia_hominis; s__Clostridium_sp_CAG_58; s__Lawsonibacter_asaccharolyticus; s__Agathobaculum_butyriciproducens; s__Faecalibacterium_prausnitzii; s__Eubacterium_rectale
7	NHC	rs983361	T	G	0.97249	Opportunistic Pathogens	0.461386	0.461386	0.0828962	-0.401143	-1.00273	9	s__Peptoniphilus_lacrimalis; s__Porphyromonas_sp_HMSC065F10; s__Bacteroides_coagulans; s__Anaerococcus_vaginalis; s__Finegoldia_magna; s__Prevotella_buccalis
7	itx	rs983361	T	G	0.97249	Fiber Degraders	5.05265e-05	0.000101053	0.557332	-0.680767	-2.16646	20	s__Roseburia_inulinivorans; s__Ruminococcus_lactaris; s__Fusicatenibacter_saccharivorans; s__Roseburia_faecis; s__Agathobaculum_butyriciproducens; s__Anaerostipes_hadrus; s__Clostridium_sp_CAG_58; s__Lawsonibacter_asaccharolyticus; s__Blautia_wexlerae; s__Eubacterium_rectale; s__Roseburia_hominis; s__Roseburia_intestinalis; s__Faecalibacterium_prausnitzii
7	itx	rs983361	T	G	0.97249	Opportunistic Pathogens	0.00411054	0.00411054	0.407018	0.622968	1.92108	15	s__Actinomyces_turicensis; s__Porphyromonas_sp_HMSC065F10; s__Campylobacter_ureolyticus; s__Varibaculum_cambriense; s__Finegoldia_magna; s__Lawsonella_clevelandensis; s__Porphyromonas_uenonis; s__Bacteroides_coagulans; s__Porphyromonas_asaccharolytica; s__Peptoniphilus_lacrimalis; s__Prevotella_buccalis; s__Peptoniphilus_sp_HMSC062D09; s__Atopobium_minutum
