## Extended Data 8-Subtyping for "Elucidating the dysbiotic features of gut microbiome, interaction with the human genome, and utility as a biomarker for treatment of Parkinson’s disease" (part 1 of 3)

### Sheet: read me
	file	title	description
	Excell	Extended data 8-subtyping	Exploring defining subtypes of PD based on dysbioric features of gut microbiome
	tab 1	read me
	tab 2	Indiv level Rel Abundance	Individual-level relative abundance of species. Used to calculate 95%CI in controls, and apply the upper bound to identify PD subjects with high abundance of species that are elevated in PD, and the lower bound to identify PD subjects with low relative abundance of species that are depleted in PD
	tab 3	replication	previousely defined features in DOD, and their application to NGRC and UAB, shows good agreement across datasets.
	tab 4	pooled data	having established agreement across datasets in tab 2, we pooled them, and used current data from meta analysis to define the dysbiotic features. These were then used to profile prevalance and overlap across featurs shown in main Figure 4. Subtypes

### Sheet: Indiv level Rel Abundance
Individual-level relative abundance of species.
subject ID	Dataset	Case_status	k__Archaea|p__Euryarchaeota|c__Methanobacteria|o__Methanobacteriales|f__Methanobacteriaceae|g__Methanobacterium|s__Methanobacterium_sp_MB1	k__Archaea|p__Euryarchaeota|c__Methanobacteria|o__Methanobacteriales|f__Methanobacteriaceae|g__Methanobrevibacter|s__Methanobrevibacter_arboriphilus	k__Archaea|p__Euryarchaeota|c__Methanobacteria|o__Methanobacteriales|f__Methanobacteriaceae|g__Methanobrevibacter|s__Methanobrevibacter_smithii	k__Archaea|p__Euryarchaeota|c__Methanobacteria|o__Methanobacteriales|f__Methanobacteriaceae|g__Methanosphaera|s__Methanosphaera_cuniculi	k__Archaea|p__Euryarchaeota|c__Methanobacteria|o__Methanobacteriales|f__Methanobacteriaceae|g__Methanosphaera|s__Methanosphaera_sp_SHI1033	k__Archaea|p__Euryarchaeota|c__Methanobacteria|o__Methanobacteriales|f__Methanobacteriaceae|g__Methanosphaera|s__Methanosphaera_stadtmanae	k__Archaea|p__Euryarchaeota|c__Thermoplasmata|o__Methanomassiliicoccales|f__Methanomassiliicoccaceae|g__Methanomassiliicoccus|s__Candidatus_Methanomassiliicoccus_intestinalis	k__Archaea|p__Euryarchaeota|c__Thermoplasmata|o__Methanomassiliicoccales|f__Methanomassiliicoccales_unclassified|g__Methanomassiliicoccales_unclassified|s__Methanomassiliicoccales_archaeon_RumEn_M1	k__Bacteria|p__Actinobacteria|c__Actinobacteria|o__Actinomycetales|f__Actinomycetaceae|g__Actinobaculum|s__Actinobaculum_massiliense	k__Bacteria|p__Actinobacteria|c__Actinobacteria|o__Actinomycetales|f__Actinomycetaceae|g__Actinobaculum|s__Actinobaculum_sp_oral_taxon_183	k__Bacteria|p__Actinobacteria|c__Actinobacteria|o__Actinomycetales|f__Actinomycetaceae|g__Actinomyces|s__Actinomyces_cardiffensis	k__Bacteria|p__Actinobacteria|c__Actinobacteria|o__Actinomycetales|f__Actinomycetaceae|g__Actinomyces|s__Actinomyces_europaeus	k__Bacteria|p__Actinobacteria|c__Actinobacteria|o__Actinomycetales|f__Actinomycetaceae|g__Actinomyces|s__Actinomyces_graevenitzii	k__Bacteria|p__Actinobacteria|c__Actinobacteria|o__Actinomycetales|f__Actinomycetaceae|g__Actinomyces|s__Actinomyces_hominis	k__Bacteria|p__Actinobacteria|c__Actinobacteria|o__Actinomycetales|f__Actinomycetaceae|g__Actinomyces|s__Actinomyces_hongkongensis	k__Bacteria|p__Actinobacteria|c__Actinobacteria|o__Actinomycetales|f__Actinomycetaceae|g__Actinomyces|s__Actinomyces_johnsonii	k__Bacteria|p__Actinobacteria|c__Actinobacteria|o__Actinomycetales|f__Actinomycetaceae|g__Actinomyces|s__Actinomyces_massiliensis	k__Bacteria|p__Actinobacteria|c__Actinobacteria|o__Actinomycetales|f__Actinomycetaceae|g__Actinomyces|s__Actinomyces_naeslundii	k__Bacteria|p__Actinobacteria|c__Actinobacteria|o__Actinomycetales|f__Actinomycetaceae|g__Actinomyces|s__Actinomyces_neuii	k__Bacteria|p__Actinobacteria|c__Actinobacteria|o__Actinomycetales|f__Actinomycetaceae|g__Actinomyces|s__Actinomyces_odontolyticus	k__Bacteria|p__Actinobacteria|c__Actinobacteria|o__Actinomycetales|f__Actinomycetaceae|g__Actinomyces|s__Actinomyces_oris	k__Bacteria|p__Actinobacteria|c__Actinobacteria|o__Actinomycetales|f__Actinomycetaceae|g__Actinomyces|s__Actinomyces_radicidentis	k__Bacteria|p__Actinobacteria|c__Actinobacteria|o__Actinomycetales|f__Actinomycetaceae|g__Actinomyces|s__Actinomyces_radingae	k__Bacteria|p__Actinobacteria|c__Actinobacteria|o__Actinomycetales|f__Actinomycetaceae|g__Actinomyces|s__Actinomyces_sp_HMSC035G02	k__Bacteria|p__Actinobacteria|c__Actinobacteria|o__Actinomycetales|f__Actinomycetaceae|g__Actinomyces|s__Actinomyces_sp_HPA0247	k__Bacteria|p__Actinobacteria|c__Actinobacteria|o__Actinomycetales|f__Actinomycetaceae|g__Actinomyces|s__Actinomyces_sp_ICM47	k__Bacteria|p__Actinobacteria|c__Actinobacteria|o__Actinomycetales|f__Actinomycetaceae|g__Actinomyces|s__Actinomyces_sp_oral_taxon_170	k__Bacteria|p__Actinobacteria|c__Actinobacteria|o__Actinomycetales|f__Actinomycetaceae|g__Actinomyces|s__Actinomyces_sp_oral_taxon_180	k__Bacteria|p__Actinobacteria|c__Actinobacteria|o__Actinomycetales|f__Actinomycetaceae|g__Actinomyces|s__Actinomyces_sp_oral_taxon_181	k__Bacteria|p__Actinobacteria|c__Actinobacteria|o__Actinomycetales|f__Actinomycetaceae|g__Actinomyces|s__Actinomyces_sp_oral_taxon_414	k__Bacteria|p__Actinobacteria|c__Actinobacteria|o__Actinomycetales|f__Actinomycetaceae|g__Actinomyces|s__Actinomyces_sp_oral_taxon_448	k__Bacteria|p__Actinobacteria|c__Actinobacteria|o__Actinomycetales|f__Actinomycetaceae|g__Actinomyces|s__Actinomyces_sp_oral_taxon_897	k__Bacteria|p__Actinobacteria|c__Actinobacteria|o__Actinomycetales|f__Actinomycetaceae|g__Actinomyces|s__Actinomyces_sp_S6_Spd3	k__Bacteria|p__Actinobacteria|c__Actinobacteria|o__Actinomycetales|f__Actinomycetaceae|g__Actinomyces|s__Actinomyces_turicensis	k__Bacteria|p__Actinobacteria|c__Actinobacteria|o__Actinomycetales|f__Actinomycetaceae|g__Actinomyces|s__Actinomyces_urogenitalis	k__Bacteria|p__Actinobacteria|c__Actinobacteria|o__Actinomycetales|f__Actinomycetaceae|g__Actinomyces|s__Actinomyces_viscosus	k__Bacteria|p__Actinobacteria|c__Actinobacteria|o__Actinomycetales|f__Actinomycetaceae|g__Actinomycetaceae_unclassified|s__Actinomycetaceae_bacterium_sk1b4	k__Bacteria|p__Actinobacteria|c__Actinobacteria|o__Actinomycetales|f__Actinomycetaceae|g__Actinotignum|s__Actinotignum_schaalii	k__Bacteria|p__Actinobacteria|c__Actinobacteria|o__Actinomycetales|f__Actinomycetaceae|g__Actinotignum|s__Actinotignum_timonense	k__Bacteria|p__Actinobacteria|c__Actinobacteria|o__Actinomycetales|f__Actinomycetaceae|g__Actinotignum|s__Actinotignum_urinale	k__Bacteria|p__Actinobacteria|c__Actinobacteria|o__Actinomycetales|f__Actinomycetaceae|g__Mobiluncus|s__Mobiluncus_curtisii	k__Bacteria|p__Actinobacteria|c__Actinobacteria|o__Actinomycetales|f__Actinomycetaceae|g__Trueperella|s__Trueperella_bernardiae	k__Bacteria|p__Actinobacteria|c__Actinobacteria|o__Actinomycetales|f__Actinomycetaceae|g__Varibaculum|s__Varibaculum_cambriense	k__Bacteria|p__Actinobacteria|c__Actinobacteria|o__Bifidobacteriales|f__Bifidobacteriaceae|g__Aeriscardovia|s__Aeriscardovia_aeriphila	k__Bacteria|p__Actinobacteria|c__Actinobacteria|o__Bifidobacteriales|f__Bifidobacteriaceae|g__Alloscardovia|s__Alloscardovia_omnicolens	k__Bacteria|p__Actinobacteria|c__Actinobacteria|o__Bifidobacteriales|f__Bifidobacteriaceae|g__Bifidobacterium|s__Bifidobacterium_adolescentis	k__Bacteria|p__Actinobacteria|c__Actinobacteria|o__Bifidobacteriales|f__Bifidobacteriaceae|g__Bifidobacterium|s__Bifidobacterium_angulatum	k__Bacteria|p__Actinobacteria|c__Actinobacteria|o__Bifidobacteriales|f__Bifidobacteriaceae|g__Bifidobacterium|s__Bifidobacterium_animalis	k__Bacteria|p__Actinobacteria|c__Actinobacteria|o__Bifidobacteriales|f__Bifidobacteriaceae|g__Bifidobacterium|s__Bifidobacterium_asteroides	k__Bacteria|p__Actinobacteria|c__Actinobacteria|o__Bifidobacteriales|f__Bifidobacteriaceae|g__Bifidobacterium|s__Bifidobacterium_bifidum	k__Bacteria|p__Actinobacteria|c__Actinobacteria|o__Bifidobacteriales|f__Bifidobacteriaceae|g__Bifidobacterium|s__Bifidobacterium_breve	k__Bacteria|p__Actinobacteria|c__Actinobacteria|o__Bifidobacteriales|f__Bifidobacteriaceae|g__Bifidobacterium|s__Bifidobacterium_catenulatum	k__Bacteria|p__Actinobacteria|c__Actinobacteria|o__Bifidobacteriales|f__Bifidobacteriaceae|g__Bifidobacterium|s__Bifidobacterium_cuniculi	k__Bacteria|p__Actinobacteria|c__Actinobacteria|o__Bifidobacteriales|f__Bifidobacteriaceae|g__Bifidobacterium|s__Bifidobacterium_dentium	k__Bacteria|p__Actinobacteria|c__Actinobacteria|o__Bifidobacteriales|f__Bifidobacteriaceae|g__Bifidobacterium|s__Bifidobacterium_gallinarum	k__Bacteria|p__Actinobacteria|c__Actinobacteria|o__Bifidobacteriales|f__Bifidobacteriaceae|g__Bifidobacterium|s__Bifidobacterium_kashiwanohense	k__Bacteria|p__Actinobacteria|c__Actinobacteria|o__Bifidobacteriales|f__Bifidobacteriaceae|g__Bifidobacterium|s__Bifidobacterium_longum	k__Bacteria|p__Actinobacteria|c__Actinobacteria|o__Bifidobacteriales|f__Bifidobacteriaceae|g__Bifidobacterium|s__Bifidobacterium_mongoliense	k__Bacteria|p__Actinobacteria|c__Actinobacteria|o__Bifidobacteriales|f__Bifidobacteriaceae|g__Bifidobacterium|s__Bifidobacterium_moukalabense	k__Bacteria|p__Actinobacteria|c__Actinobacteria|o__Bifidobacteriales|f__Bifidobacteriaceae|g__Bifidobacterium|s__Bifidobacterium_pseudocatenulatum	k__Bacteria|p__Actinobacteria|c__Actinobacteria|o__Bifidobacteriales|f__Bifidobacteriaceae|g__Bifidobacterium|s__Bifidobacterium_pseudolongum	k__Bacteria|p__Actinobacteria|c__Actinobacteria|o__Bifidobacteriales|f__Bifidobacteriaceae|g__Bifidobacterium|s__Bifidobacterium_pullorum	k__Bacteria|p__Actinobacteria|c__Actinobacteria|o__Bifidobacteriales|f__Bifidobacteriaceae|g__Bifidobacterium|s__Bifidobacterium_saeculare	k__Bacteria|p__Actinobacteria|c__Actinobacteria|o__Bifidobacteriales|f__Bifidobacteriaceae|g__Bifidobacterium|s__Bifidobacterium_scardovii	k__Bacteria|p__Actinobacteria|c__Actinobacteria|o__Bifidobacteriales|f__Bifidobacteriaceae|g__Gardnerella|s__Gardnerella_vaginalis	k__Bacteria|p__Actinobacteria|c__Actinobacteria|o__Bifidobacteriales|f__Bifidobacteriaceae|g__Parascardovia|s__Parascardovia_denticolens	k__Bacteria|p__Actinobacteria|c__Actinobacteria|o__Bifidobacteriales|f__Bifidobacteriaceae|g__Scardovia|s__Scardovia_inopinata	k__Bacteria|p__Actinobacteria|c__Actinobacteria|o__Bifidobacteriales|f__Bifidobacteriaceae|g__Scardovia|s__Scardovia_wiggsiae	k__Bacteria|p__Actinobacteria|c__Actinobacteria|o__Corynebacteriales|f__Corynebacteriaceae|g__Corynebacterium|s__Corynebacterium_accolens	k__Bacteria|p__Actinobacteria|c__Actinobacteria|o__Corynebacteriales|f__Corynebacteriaceae|g__Corynebacterium|s__Corynebacterium_afermentans	k__Bacteria|p__Actinobacteria|c__Actinobacteria|o__Corynebacteriales|f__Corynebacteriaceae|g__Corynebacterium|s__Corynebacterium_ammoniagenes	k__Bacteria|p__Actinobacteria|c__Actinobacteria|o__Corynebacteriales|f__Corynebacteriaceae|g__Corynebacterium|s__Corynebacterium_amycolatum	k__Bacteria|p__Actinobacteria|c__Actinobacteria|o__Corynebacteriales|f__Corynebacteriaceae|g__Corynebacterium|s__Corynebacterium_argentoratense	k__Bacteria|p__Actinobacteria|c__Actinobacteria|o__Corynebacteriales|f__Corynebacteriaceae|g__Corynebacterium|s__Corynebacterium_atypicum	k__Bacteria|p__Actinobacteria|c__Actinobacteria|o__Corynebacteriales|f__Corynebacteriaceae|g__Corynebacterium|s__Corynebacterium_aurimucosum	k__Bacteria|p__Actinobacteria|c__Actinobacteria|o__Corynebacteriales|f__Corynebacteriaceae|g__Corynebacterium|s__Corynebacterium_casei	k__Bacteria|p__Actinobacteria|c__Actinobacteria|o__Corynebacteriales|f__Corynebacteriaceae|g__Corynebacterium|s__Corynebacterium_coyleae	k__Bacteria|p__Actinobacteria|c__Actinobacteria|o__Corynebacteriales|f__Corynebacteriaceae|g__Corynebacterium|s__Corynebacterium_durum	k__Bacteria|p__Actinobacteria|c__Actinobacteria|o__Corynebacteriales|f__Corynebacteriaceae|g__Corynebacterium|s__Corynebacterium_frankenforstense	k__Bacteria|p__Actinobacteria|c__Actinobacteria|o__Corynebacteriales|f__Corynebacteriaceae|g__Corynebacterium|s__Corynebacterium_freneyi	k__Bacteria|p__Actinobacteria|c__Actinobacteria|o__Corynebacteriales|f__Corynebacteriaceae|g__Corynebacterium|s__Corynebacterium_genitalium	k__Bacteria|p__Actinobacteria|c__Actinobacteria|o__Corynebacteriales|f__Corynebacteriaceae|g__Corynebacterium|s__Corynebacterium_glaucum	k__Bacteria|p__Actinobacteria|c__Actinobacteria|o__Corynebacteriales|f__Corynebacteriaceae|g__Corynebacterium|s__Corynebacterium_glucuronolyticum	k__Bacteria|p__Actinobacteria|c__Actinobacteria|o__Corynebacteriales|f__Corynebacteriaceae|g__Corynebacterium|s__Corynebacterium_hadale	k__Bacteria|p__Actinobacteria|c__Actinobacteria|o__Corynebacteriales|f__Corynebacteriaceae|g__Corynebacterium|s__Corynebacterium_imitans	k__Bacteria|p__Actinobacteria|c__Actinobacteria|o__Corynebacteriales|f__Corynebacteriaceae|g__Corynebacterium|s__Corynebacterium_jeikeium	k__Bacteria|p__Actinobacteria|c__Actinobacteria|o__Corynebacteriales|f__Corynebacteriaceae|g__Corynebacterium|s__Corynebacterium_kefirresidentii	k__Bacteria|p__Actinobacteria|c__Actinobacteria|o__Corynebacteriales|f__Corynebacteriaceae|g__Corynebacterium|s__Corynebacterium_kroppenstedtii	k__Bacteria|p__Actinobacteria|c__Actinobacteria|o__Corynebacteriales|f__Corynebacteriaceae|g__Corynebacterium|s__Corynebacterium_minutissimum	k__Bacteria|p__Actinobacteria|c__Actinobacteria|o__Corynebacteriales|f__Corynebacteriaceae|g__Corynebacterium|s__Corynebacterium_nuruki	k__Bacteria|p__Actinobacteria|c__Actinobacteria|o__Corynebacteriales|f__Corynebacteriaceae|g__Corynebacterium|s__Corynebacterium_provencense	k__Bacteria|p__Actinobacteria|c__Actinobacteria|o__Corynebacteriales|f__Corynebacteriaceae|g__Corynebacterium|s__Corynebacterium_pseudogenitalium	k__Bacteria|p__Actinobacteria|c__Actinobacteria|o__Corynebacteriales|f__Corynebacteriaceae|g__Corynebacterium|s__Corynebacterium_pyruviciproducens	k__Bacteria|p__Actinobacteria|c__Actinobacteria|o__Corynebacteriales|f__Corynebacteriaceae|g__Corynebacterium|s__Corynebacterium_resistens	k__Bacteria|p__Actinobacteria|c__Actinobacteria|o__Corynebacteriales|f__Corynebacteriaceae|g__Corynebacterium|s__Corynebacterium_riegelii	k__Bacteria|p__Actinobacteria|c__Actinobacteria|o__Corynebacteriales|f__Corynebacteriaceae|g__Corynebacterium|s__Corynebacterium_simulans	k__Bacteria|p__Actinobacteria|c__Actinobacteria|o__Corynebacteriales|f__Corynebacteriaceae|g__Corynebacterium|s__Corynebacterium_sp_HMSC058E07	k__Bacteria|p__Actinobacteria|c__Actinobacteria|o__Corynebacteriales|f__Corynebacteriaceae|g__Corynebacterium|s__Corynebacterium_sp_HMSC078H07	k__Bacteria|p__Actinobacteria|c__Actinobacteria|o__Corynebacteriales|f__Corynebacteriaceae|g__Corynebacterium|s__Corynebacterium_sp_HMSC08A12	k__Bacteria|p__Actinobacteria|c__Actinobacteria|o__Corynebacteriales|f__Corynebacteriaceae|g__Corynebacterium|s__Corynebacterium_sp_HMSC29G08	k__Bacteria|p__Actinobacteria|c__Actinobacteria|o__Corynebacteriales|f__Corynebacteriaceae|g__Corynebacterium|s__Corynebacterium_sp_NML130628	k__Bacteria|p__Actinobacteria|c__Actinobacteria|o__Corynebacteriales|f__Corynebacteriaceae|g__Corynebacterium|s__Corynebacterium_sp_NML140438	k__Bacteria|p__Actinobacteria|c__Actinobacteria|o__Corynebacteriales|f__Corynebacteriaceae|g__Corynebacterium|s__Corynebacterium_striatum	k__Bacteria|p__Actinobacteria|c__Actinobacteria|o__Corynebacteriales|f__Corynebacteriaceae|g__Corynebacterium|s__Corynebacterium_tuberculostearicum	k__Bacteria|p__Actinobacteria|c__Actinobacteria|o__Corynebacteriales|f__Corynebacteriaceae|g__Corynebacterium|s__Corynebacterium_tuscaniense	k__Bacteria|p__Actinobacteria|c__Actinobacteria|o__Corynebacteriales|f__Corynebacteriaceae|g__Corynebacterium|s__Corynebacterium_urealyticum	k__Bacteria|p__Actinobacteria|c__Actinobacteria|o__Corynebacteriales|f__Corynebacteriaceae|g__Corynebacterium|s__Corynebacterium_variabile	k__Bacteria|p__Actinobacteria|c__Actinobacteria|o__Corynebacteriales|f__Corynebacteriales_unclassified|g__Lawsonella|s__Lawsonella_clevelandensis	k__Bacteria|p__Actinobacteria|c__Actinobacteria|o__Corynebacteriales|f__Dietziaceae|g__Dietzia|s__Dietzia_maris	k__Bacteria|p__Actinobacteria|c__Actinobacteria|o__Corynebacteriales|f__Gordoniaceae|g__Gordonia|s__Gordonia_aichiensis	k__Bacteria|p__Actinobacteria|c__Actinobacteria|o__Corynebacteriales|f__Gordoniaceae|g__Gordonia|s__Gordonia_bronchialis	k__Bacteria|p__Actinobacteria|c__Actinobacteria|o__Corynebacteriales|f__Gordoniaceae|g__Gordonia|s__Gordonia_otitidis	k__Bacteria|p__Actinobacteria|c__Actinobacteria|o__Corynebacteriales|f__Gordoniaceae|g__Gordonia|s__Gordonia_sputi	k__Bacteria|p__Actinobacteria|c__Actinobacteria|o__Corynebacteriales|f__Gordoniaceae|g__Gordonia|s__Gordonia_terrae	k__Bacteria|p__Actinobacteria|c__Actinobacteria|o__Corynebacteriales|f__Mycobacteriaceae|g__Mycobacterium|s__Mycobacterium_sp_ITM_2016_00316	k__Bacteria|p__Actinobacteria|c__Actinobacteria|o__Corynebacteriales|f__Mycobacteriaceae|g__Mycobacterium|s__Mycobacterium_sp_Root135	k__Bacteria|p__Actinobacteria|c__Actinobacteria|o__Corynebacteriales|f__Mycobacteriaceae|g__Mycobacterium|s__Mycobacterium_sp_ST_F2	k__Bacteria|p__Actinobacteria|c__Actinobacteria|o__Corynebacteriales|f__Mycobacteriaceae|g__Mycolicibacterium|s__Mycolicibacterium_mucogenicum	k__Bacteria|p__Actinobacteria|c__Actinobacteria|o__Corynebacteriales|f__Mycobacteriaceae|g__Mycolicibacterium|s__Mycolicibacterium_vulneris	k__Bacteria|p__Actinobacteria|c__Actinobacteria|o__Corynebacteriales|f__Nocardiaceae|g__Rhodococcus|s__Rhodococcus_coprophilus	k__Bacteria|p__Actinobacteria|c__Actinobacteria|o__Corynebacteriales|f__Nocardiaceae|g__Rhodococcus|s__Rhodococcus_erythropolis	k__Bacteria|p__Actinobacteria|c__Actinobacteria|o__Corynebacteriales|f__Nocardiaceae|g__Rhodococcus|s__Rhodococcus_globerulus	k__Bacteria|p__Actinobacteria|c__Actinobacteria|o__Corynebacteriales|f__Nocardiaceae|g__Rhodococcus|s__Rhodococcus_hoagii	k__Bacteria|p__Actinobacteria|c__Actinobacteria|o__Corynebacteriales|f__Nocardiaceae|g__Rhodococcus|s__Rhodococcus_opacus	k__Bacteria|p__Actinobacteria|c__Actinobacteria|o__Corynebacteriales|f__Nocardiaceae|g__Rhodococcus|s__Rhodococcus_qingshengii	k__Bacteria|p__Actinobacteria|c__Actinobacteria|o__Micrococcales|f__Brevibacteriaceae|g__Brevibacterium|s__Brevibacterium_casei	k__Bacteria|p__Actinobacteria|c__Actinobacteria|o__Micrococcales|f__Brevibacteriaceae|g__Brevibacterium|s__Brevibacterium_iodinum	k__Bacteria|p__Actinobacteria|c__Actinobacteria|o__Micrococcales|f__Brevibacteriaceae|g__Brevibacterium|s__Brevibacterium_luteolum	k__Bacteria|p__Actinobacteria|c__Actinobacteria|o__Micrococcales|f__Brevibacteriaceae|g__Brevibacterium|s__Brevibacterium_mcbrellneri	k__Bacteria|p__Actinobacteria|c__Actinobacteria|o__Micrococcales|f__Brevibacteriaceae|g__Brevibacterium|s__Brevibacterium_paucivorans	k__Bacteria|p__Actinobacteria|c__Actinobacteria|o__Micrococcales|f__Brevibacteriaceae|g__Brevibacterium|s__Brevibacterium_ravenspurgense	k__Bacteria|p__Actinobacteria|c__Actinobacteria|o__Micrococcales|f__Brevibacteriaceae|g__Brevibacterium|s__Brevibacterium_siliguriense	k__Bacteria|p__Actinobacteria|c__Actinobacteria|o__Micrococcales|f__Cellulomonadaceae|g__Oerskovia|s__Oerskovia_enterophila	k__Bacteria|p__Actinobacteria|c__Actinobacteria|o__Micrococcales|f__Dermabacteraceae|g__Brachybacterium|s__Brachybacterium_sp_UMB0905	k__Bacteria|p__Actinobacteria|c__Actinobacteria|o__Micrococcales|f__Dermabacteraceae|g__Dermabacter|s__Dermabacter_hominis	k__Bacteria|p__Actinobacteria|c__Actinobacteria|o__Micrococcales|f__Intrasporangiaceae|g__Janibacter|s__Janibacter_indicus	k__Bacteria|p__Actinobacteria|c__Actinobacteria|o__Micrococcales|f__Intrasporangiaceae|g__Janibacter|s__Janibacter_melonis	k__Bacteria|p__Actinobacteria|c__Actinobacteria|o__Micrococcales|f__Microbacteriaceae|g__Clavibacter|s__Clavibacter_michiganensis	k__Bacteria|p__Actinobacteria|c__Actinobacteria|o__Micrococcales|f__Microbacteriaceae|g__Leucobacter|s__Leucobacter_sp_G161	k__Bacteria|p__Actinobacteria|c__Actinobacteria|o__Micrococcales|f__Microbacteriaceae|g__Leucobacter|s__Leucobacter_sp_UCD_THU	k__Bacteria|p__Actinobacteria|c__Actinobacteria|o__Micrococcales|f__Microbacteriaceae|g__Microbacterium|s__Microbacterium_maritypicum	k__Bacteria|p__Actinobacteria|c__Actinobacteria|o__Micrococcales|f__Microbacteriaceae|g__Microbacterium|s__Microbacterium_oxydans	k__Bacteria|p__Actinobacteria|c__Actinobacteria|o__Micrococcales|f__Microbacteriaceae|g__Microbacterium|s__Microbacterium_paraoxydans	k__Bacteria|p__Actinobacteria|c__Actinobacteria|o__Micrococcales|f__Microbacteriaceae|g__Microbacterium|s__Microbacterium_sp_GCS4	k__Bacteria|p__Actinobacteria|c__Actinobacteria|o__Micrococcales|f__Microbacteriaceae|g__Microbacterium|s__Microbacterium_sp_H83	k__Bacteria|p__Actinobacteria|c__Actinobacteria|o__Micrococcales|f__Microbacteriaceae|g__Microbacterium|s__Microbacterium_sp_MYb62	k__Bacteria|p__Actinobacteria|c__Actinobacteria|o__Micrococcales|f__Microbacteriaceae|g__Plantibacter|s__Plantibacter_flavus	k__Bacteria|p__Actinobacteria|c__Actinobacteria|o__Micrococcales|f__Micrococcaceae|g__Glutamicibacter|s__Glutamicibacter_soli	k__Bacteria|p__Actinobacteria|c__Actinobacteria|o__Micrococcales|f__Micrococcaceae|g__Glutamicibacter|s__Glutamicibacter_sp	k__Bacteria|p__Actinobacteria|c__Actinobacteria|o__Micrococcales|f__Micrococcaceae|g__Kocuria|s__Kocuria_indica	k__Bacteria|p__Actinobacteria|c__Actinobacteria|o__Micrococcales|f__Micrococcaceae|g__Kocuria|s__Kocuria_kristinae	k__Bacteria|p__Actinobacteria|c__Actinobacteria|o__Micrococcales|f__Micrococcaceae|g__Kocuria|s__Kocuria_palustris	k__Bacteria|p__Actinobacteria|c__Actinobacteria|o__Micrococcales|f__Micrococcaceae|g__Kocuria|s__Kocuria_rhizophila	k__Bacteria|p__Actinobacteria|c__Actinobacteria|o__Micrococcales|f__Micrococcaceae|g__Kocuria|s__Kocuria_varians	k__Bacteria|p__Actinobacteria|c__Actinobacteria|o__Micrococcales|f__Micrococcaceae|g__Micrococcus|s__Micrococcus_aloeverae	k__Bacteria|p__Actinobacteria|c__Actinobacteria|o__Micrococcales|f__Micrococcaceae|g__Micrococcus|s__Micrococcus_luteus	k__Bacteria|p__Actinobacteria|c__Actinobacteria|o__Micrococcales|f__Micrococcaceae|g__Micrococcus|s__Micrococcus_lylae	k__Bacteria|p__Actinobacteria|c__Actinobacteria|o__Micrococcales|f__Micrococcaceae|g__Paenarthrobacter|s__Paenarthrobacter_nicotinovorans	k__Bacteria|p__Actinobacteria|c__Actinobacteria|o__Micrococcales|f__Micrococcaceae|g__Pseudoglutamicibacter|s__Pseudoglutamicibacter_albus	k__Bacteria|p__Actinobacteria|c__Actinobacteria|o__Micrococcales|f__Micrococcaceae|g__Pseudoglutamicibacter|s__Pseudoglutamicibacter_cumminsii	k__Bacteria|p__Actinobacteria|c__Actinobacteria|o__Micrococcales|f__Micrococcaceae|g__Rothia|s__Rothia_dentocariosa	k__Bacteria|p__Actinobacteria|c__Actinobacteria|o__Micrococcales|f__Micrococcaceae|g__Rothia|s__Rothia_mucilaginosa	k__Bacteria|p__Actinobacteria|c__Actinobacteria|o__Micrococcales|f__Micrococcales_unclassified|g__Micrococcales_unclassified|s__Micrococcales_bacterium_72_143	k__Bacteria|p__Actinobacteria|c__Actinobacteria|o__Micrococcales|f__Promicromonosporaceae|g__Cellulosimicrobium|s__Cellulosimicrobium_cellulans	k__Bacteria|p__Actinobacteria|c__Actinobacteria|o__Micromonosporales|f__Micromonosporaceae|g__Micromonospora|s__Micromonospora_aurantiaca	k__Bacteria|p__Actinobacteria|c__Actinobacteria|o__Propionibacteriales|f__Propionibacteriaceae|g__Acidipropionibacterium|s__Acidipropionibacterium_acidipropionici	k__Bacteria|p__Actinobacteria|c__Actinobacteria|o__Propionibacteriales|f__Propionibacteriaceae|g__Cutibacterium|s__Cutibacterium_acnes	k__Bacteria|p__Actinobacteria|c__Actinobacteria|o__Propionibacteriales|f__Propionibacteriaceae|g__Cutibacterium|s__Cutibacterium_avidum	k__Bacteria|p__Actinobacteria|c__Actinobacteria|o__Propionibacteriales|f__Propionibacteriaceae|g__Cutibacterium|s__Cutibacterium_granulosum	k__Bacteria|p__Actinobacteria|c__Actinobacteria|o__Propionibacteriales|f__Propionibacteriaceae|g__Propionibacterium|s__Propionibacterium_acidifaciens	k__Bacteria|p__Actinobacteria|c__Actinobacteria|o__Propionibacteriales|f__Propionibacteriaceae|g__Propionibacterium|s__Propionibacterium_freudenreichii	k__Bacteria|p__Actinobacteria|c__Actinobacteria|o__Propionibacteriales|f__Propionibacteriaceae|g__Propionimicrobium|s__Propionimicrobium_lymphophilum	k__Bacteria|p__Actinobacteria|c__Actinobacteria|o__Propionibacteriales|f__Propionibacteriaceae|g__Pseudopropionibacterium|s__Pseudopropionibacterium_propionicum	k__Bacteria|p__Actinobacteria|c__Actinobacteria|o__Streptomycetales|f__Streptomycetaceae|g__Streptomyces|s__Streptomyces_albidoflavus	k__Bacteria|p__Actinobacteria|c__Actinobacteria|o__Streptomycetales|f__Streptomycetaceae|g__Streptomyces|s__Streptomyces_albus	k__Bacteria|p__Actinobacteria|c__Actinobacteria|o__Streptomycetales|f__Streptomycetaceae|g__Streptomyces|s__Streptomyces_globisporus	k__Bacteria|p__Actinobacteria|c__Actinobacteria|o__Streptomycetales|f__Streptomycetaceae|g__Streptomyces|s__Streptomyces_griseus	k__Bacteria|p__Actinobacteria|c__Actinobacteria|o__Streptomycetales|f__Streptomycetaceae|g__Streptomyces|s__Streptomyces_lividans	k__Bacteria|p__Actinobacteria|c__Actinobacteria|o__Streptomycetales|f__Streptomycetaceae|g__Streptomyces|s__Streptomyces_luteus	k__Bacteria|p__Actinobacteria|c__Actinobacteria|o__Streptomycetales|f__Streptomycetaceae|g__Streptomyces|s__Streptomyces_pratensis	k__Bacteria|p__Actinobacteria|c__Actinobacteria|o__Streptomycetales|f__Streptomycetaceae|g__Streptomyces|s__Streptomyces_wadayamensis	k__Bacteria|p__Actinobacteria|c__Actinobacteria|o__Streptosporangiales|f__Nocardiopsaceae|g__Nocardiopsis|s__Nocardiopsis_alba	k__Bacteria|p__Actinobacteria|c__Actinobacteria|o__Streptosporangiales|f__Nocardiopsaceae|g__Nocardiopsis|s__Nocardiopsis_dassonvillei	k__Bacteria|p__Actinobacteria|c__Actinobacteria|o__Streptosporangiales|f__Nocardiopsaceae|g__Nocardiopsis|s__Nocardiopsis_sp_L17_MgMaSL7	k__Bacteria|p__Actinobacteria|c__Coriobacteriia|o__Coriobacteriales|f__Atopobiaceae|g__Atopobium|s__Atopobium_deltae	k__Bacteria|p__Actinobacteria|c__Coriobacteriia|o__Coriobacteriales|f__Atopobiaceae|g__Atopobium|s__Atopobium_minutum	k__Bacteria|p__Actinobacteria|c__Coriobacteriia|o__Coriobacteriales|f__Atopobiaceae|g__Atopobium|s__Atopobium_parvulum	k__Bacteria|p__Actinobacteria|c__Coriobacteriia|o__Coriobacteriales|f__Atopobiaceae|g__Atopobium|s__Atopobium_rimae	k__Bacteria|p__Actinobacteria|c__Coriobacteriia|o__Coriobacteriales|f__Atopobiaceae|g__Atopobium|s__Atopobium_vaginae	k__Bacteria|p__Actinobacteria|c__Coriobacteriia|o__Coriobacteriales|f__Atopobiaceae|g__Olsenella|s__Olsenella_profusa	k__Bacteria|p__Actinobacteria|c__Coriobacteriia|o__Coriobacteriales|f__Atopobiaceae|g__Olsenella|s__Olsenella_scatoligenes	k__Bacteria|p__Actinobacteria|c__Coriobacteriia|o__Coriobacteriales|f__Atopobiaceae|g__Olsenella|s__Olsenella_uli	k__Bacteria|p__Actinobacteria|c__Coriobacteriia|o__Coriobacteriales|f__Coriobacteriaceae|g__Collinsella|s__Collinsella_aerofaciens	k__Bacteria|p__Actinobacteria|c__Coriobacteriia|o__Coriobacteriales|f__Coriobacteriaceae|g__Collinsella|s__Collinsella_intestinalis	k__Bacteria|p__Actinobacteria|c__Coriobacteriia|o__Coriobacteriales|f__Coriobacteriaceae|g__Collinsella|s__Collinsella_stercoris	k__Bacteria|p__Actinobacteria|c__Coriobacteriia|o__Coriobacteriales|f__Coriobacteriaceae|g__Enorma|s__Collinsella_massiliensis	k__Bacteria|p__Actinobacteria|c__Coriobacteriia|o__Coriobacteriales|f__Coriobacteriaceae|g__Enorma|s__Enorma_massiliensis	k__Bacteria|p__Actinobacteria|c__Coriobacteriia|o__Eggerthellales|f__Eggerthellaceae|g__Adlercreutzia|s__Adlercreutzia_equolifaciens	k__Bacteria|p__Actinobacteria|c__Coriobacteriia|o__Eggerthellales|f__Eggerthellaceae|g__Asaccharobacter|s__Asaccharobacter_celatus	k__Bacteria|p__Actinobacteria|c__Coriobacteriia|o__Eggerthellales|f__Eggerthellaceae|g__Denitrobacterium|s__Denitrobacterium_detoxificans	k__Bacteria|p__Actinobacteria|c__Coriobacteriia|o__Eggerthellales|f__Eggerthellaceae|g__Eggerthella|s__Eggerthella_lenta	k__Bacteria|p__Actinobacteria|c__Coriobacteriia|o__Eggerthellales|f__Eggerthellaceae|g__Enterorhabdus|s__Enterorhabdus_caecimuris	k__Bacteria|p__Actinobacteria|c__Coriobacteriia|o__Eggerthellales|f__Eggerthellaceae|g__Gordonibacter|s__Gordonibacter_pamelaeae	k__Bacteria|p__Actinobacteria|c__Coriobacteriia|o__Eggerthellales|f__Eggerthellaceae|g__Slackia|s__Slackia_exigua	k__Bacteria|p__Actinobacteria|c__Coriobacteriia|o__Eggerthellales|f__Eggerthellaceae|g__Slackia|s__Slackia_isoflavoniconvertens	k__Bacteria|p__Bacteroidetes|c__Bacteroidia|o__Bacteroidales|f__Bacteroidaceae|g__Bacteroides|s__Bacteroides_caccae	k__Bacteria|p__Bacteroidetes|c__Bacteroidia|o__Bacteroidales|f__Bacteroidaceae|g__Bacteroides|s__Bacteroides_caecimuris	k__Bacteria|p__Bacteroidetes|c__Bacteroidia|o__Bacteroidales|f__Bacteroidaceae|g__Bacteroides|s__Bacteroides_cellulosilyticus	k__Bacteria|p__Bacteroidetes|c__Bacteroidia|o__Bacteroidales|f__Bacteroidaceae|g__Bacteroides|s__Bacteroides_clarus	k__Bacteria|p__Bacteroidetes|c__Bacteroidia|o__Bacteroidales|f__Bacteroidaceae|g__Bacteroides|s__Bacteroides_coprocola	k__Bacteria|p__Bacteroidetes|c__Bacteroidia|o__Bacteroidales|f__Bacteroidaceae|g__Bacteroides|s__Bacteroides_coprophilus	k__Bacteria|p__Bacteroidetes|c__Bacteroidia|o__Bacteroidales|f__Bacteroidaceae|g__Bacteroides|s__Bacteroides_dorei	k__Bacteria|p__Bacteroidetes|c__Bacteroidia|o__Bacteroidales|f__Bacteroidaceae|g__Bacteroides|s__Bacteroides_eggerthii	k__Bacteria|p__Bacteroidetes|c__Bacteroidia|o__Bacteroidales|f__Bacteroidaceae|g__Bacteroides|s__Bacteroides_faecichinchillae	k__Bacteria|p__Bacteroidetes|c__Bacteroidia|o__Bacteroidales|f__Bacteroidaceae|g__Bacteroides|s__Bacteroides_faecis	k__Bacteria|p__Bacteroidetes|c__Bacteroidia|o__Bacteroidales|f__Bacteroidaceae|g__Bacteroides|s__Bacteroides_faecis_CAG_32	k__Bacteria|p__Bacteroidetes|c__Bacteroidia|o__Bacteroidales|f__Bacteroidaceae|g__Bacteroides|s__Bacteroides_finegoldii	k__Bacteria|p__Bacteroidetes|c__Bacteroidia|o__Bacteroidales|f__Bacteroidaceae|g__Bacteroides|s__Bacteroides_fluxus	k__Bacteria|p__Bacteroidetes|c__Bacteroidia|o__Bacteroidales|f__Bacteroidaceae|g__Bacteroides|s__Bacteroides_fragilis	k__Bacteria|p__Bacteroidetes|c__Bacteroidia|o__Bacteroidales|f__Bacteroidaceae|g__Bacteroides|s__Bacteroides_galacturonicus	k__Bacteria|p__Bacteroidetes|c__Bacteroidia|o__Bacteroidales|f__Bacteroidaceae|g__Bacteroides|s__Bacteroides_graminisolvens	k__Bacteria|p__Bacteroidetes|c__Bacteroidia|o__Bacteroidales|f__Bacteroidaceae|g__Bacteroides|s__Bacteroides_intestinalis	k__Bacteria|p__Bacteroidetes|c__Bacteroidia|o__Bacteroidales|f__Bacteroidaceae|g__Bacteroides|s__Bacteroides_massiliensis	k__Bacteria|p__Bacteroidetes|c__Bacteroidia|o__Bacteroidales|f__Bacteroidaceae|g__Bacteroides|s__Bacteroides_nordii	k__Bacteria|p__Bacteroidetes|c__Bacteroidia|o__Bacteroidales|f__Bacteroidaceae|g__Bacteroides|s__Bacteroides_oleiciplenus	k__Bacteria|p__Bacteroidetes|c__Bacteroidia|o__Bacteroidales|f__Bacteroidaceae|g__Bacteroides|s__Bacteroides_ovatus	k__Bacteria|p__Bacteroidetes|c__Bacteroidia|o__Bacteroidales|f__Bacteroidaceae|g__Bacteroides|s__Bacteroides_plebeius	k__Bacteria|p__Bacteroidetes|c__Bacteroidia|o__Bacteroidales|f__Bacteroidaceae|g__Bacteroides|s__Bacteroides_pyogenes	k__Bacteria|p__Bacteroidetes|c__Bacteroidia|o__Bacteroidales|f__Bacteroidaceae|g__Bacteroides|s__Bacteroides_reticulotermitis	k__Bacteria|p__Bacteroidetes|c__Bacteroidia|o__Bacteroidales|f__Bacteroidaceae|g__Bacteroides|s__Bacteroides_salyersiae	k__Bacteria|p__Bacteroidetes|c__Bacteroidia|o__Bacteroidales|f__Bacteroidaceae|g__Bacteroides|s__Bacteroides_sartorii	k__Bacteria|p__Bacteroidetes|c__Bacteroidia|o__Bacteroidales|f__Bacteroidaceae|g__Bacteroides|s__Bacteroides_sp_43_108	k__Bacteria|p__Bacteroidetes|c__Bacteroidia|o__Bacteroidales|f__Bacteroidaceae|g__Bacteroides|s__Bacteroides_sp_CAG_144	k__Bacteria|p__Bacteroidetes|c__Bacteroidia|o__Bacteroidales|f__Bacteroidaceae|g__Bacteroides|s__Bacteroides_sp_CAG_443	k__Bacteria|p__Bacteroidetes|c__Bacteroidia|o__Bacteroidales|f__Bacteroidaceae|g__Bacteroides|s__Bacteroides_sp_CAG_462	k__Bacteria|p__Bacteroidetes|c__Bacteroidia|o__Bacteroidales|f__Bacteroidaceae|g__Bacteroides|s__Bacteroides_sp_CAG_530	k__Bacteria|p__Bacteroidetes|c__Bacteroidia|o__Bacteroidales|f__Bacteroidaceae|g__Bacteroides|s__Bacteroides_sp_CAG_598	k__Bacteria|p__Bacteroidetes|c__Bacteroidia|o__Bacteroidales|f__Bacteroidaceae|g__Bacteroides|s__Bacteroides_sp_CAG_633	k__Bacteria|p__Bacteroidetes|c__Bacteroidia|o__Bacteroidales|f__Bacteroidaceae|g__Bacteroides|s__Bacteroides_sp_CAG_661	k__Bacteria|p__Bacteroidetes|c__Bacteroidia|o__Bacteroidales|f__Bacteroidaceae|g__Bacteroides|s__Bacteroides_sp_CAG_927	k__Bacteria|p__Bacteroidetes|c__Bacteroidia|o__Bacteroidales|f__Bacteroidaceae|g__Bacteroides|s__Bacteroides_sp_D2	k__Bacteria|p__Bacteroidetes|c__Bacteroidia|o__Bacteroidales|f__Bacteroidaceae|g__Bacteroides|s__Bacteroides_sp_OM08_11	k__Bacteria|p__Bacteroidetes|c__Bacteroidia|o__Bacteroidales|f__Bacteroidaceae|g__Bacteroides|s__Bacteroides_stercorirosoris	k__Bacteria|p__Bacteroidetes|c__Bacteroidia|o__Bacteroidales|f__Bacteroidaceae|g__Bacteroides|s__Bacteroides_stercoris	k__Bacteria|p__Bacteroidetes|c__Bacteroidia|o__Bacteroidales|f__Bacteroidaceae|g__Bacteroides|s__Bacteroides_thetaiotaomicron	k__Bacteria|p__Bacteroidetes|c__Bacteroidia|o__Bacteroidales|f__Bacteroidaceae|g__Bacteroides|s__Bacteroides_uniformis	k__Bacteria|p__Bacteroidetes|c__Bacteroidia|o__Bacteroidales|f__Bacteroidaceae|g__Bacteroides|s__Bacteroides_vulgatus	k__Bacteria|p__Bacteroidetes|c__Bacteroidia|o__Bacteroidales|f__Bacteroidaceae|g__Bacteroides|s__Bacteroides_xylanisolvens	k__Bacteria|p__Bacteroidetes|c__Bacteroidia|o__Bacteroidales|f__Bacteroidales_unclassified|g__Bacteroidales_unclassified|s__Bacteroidales_bacterium_KA00251	k__Bacteria|p__Bacteroidetes|c__Bacteroidia|o__Bacteroidales|f__Bacteroidales_unclassified|g__Bacteroidales_unclassified|s__Bacteroidales_bacterium_KA00344	k__Bacteria|p__Bacteroidetes|c__Bacteroidia|o__Bacteroidales|f__Barnesiellaceae|g__Barnesiella|s__Barnesiella_intestinihominis	k__Bacteria|p__Bacteroidetes|c__Bacteroidia|o__Bacteroidales|f__Barnesiellaceae|g__Barnesiella|s__Barnesiella_sp_An22	k__Bacteria|p__Bacteroidetes|c__Bacteroidia|o__Bacteroidales|f__Barnesiellaceae|g__Barnesiella|s__Barnesiella_viscericola	k__Bacteria|p__Bacteroidetes|c__Bacteroidia|o__Bacteroidales|f__Barnesiellaceae|g__Coprobacter|s__Coprobacter_fastidiosus	k__Bacteria|p__Bacteroidetes|c__Bacteroidia|o__Bacteroidales|f__Barnesiellaceae|g__Coprobacter|s__Coprobacter_secundus	k__Bacteria|p__Bacteroidetes|c__Bacteroidia|o__Bacteroidales|f__Barnesiellaceae|g__Coprobacter|s__Coprobacter_sp	k__Bacteria|p__Bacteroidetes|c__Bacteroidia|o__Bacteroidales|f__Dysgonamonadaceae|g__Dysgonomonas|s__Dysgonomonas_gadei	k__Bacteria|p__Bacteroidetes|c__Bacteroidia|o__Bacteroidales|f__Dysgonamonadaceae|g__Dysgonomonas|s__Dysgonomonas_mossii	k__Bacteria|p__Bacteroidetes|c__Bacteroidia|o__Bacteroidales|f__Dysgonamonadaceae|g__Dysgonomonas|s__Dysgonomonas_sp_37_18	k__Bacteria|p__Bacteroidetes|c__Bacteroidia|o__Bacteroidales|f__Muribaculaceae|g__Muribaculum|s__Muribaculum_intestinale	k__Bacteria|p__Bacteroidetes|c__Bacteroidia|o__Bacteroidales|f__Odoribacteraceae|g__Butyricimonas|s__Butyricimonas_synergistica	k__Bacteria|p__Bacteroidetes|c__Bacteroidia|o__Bacteroidales|f__Odoribacteraceae|g__Butyricimonas|s__Butyricimonas_virosa	k__Bacteria|p__Bacteroidetes|c__Bacteroidia|o__Bacteroidales|f__Odoribacteraceae|g__Odoribacter|s__Odoribacter_laneus	k__Bacteria|p__Bacteroidetes|c__Bacteroidia|o__Bacteroidales|f__Odoribacteraceae|g__Odoribacter|s__Odoribacter_splanchnicus	k__Bacteria|p__Bacteroidetes|c__Bacteroidia|o__Bacteroidales|f__Porphyromonadaceae|g__Porphyromonas|s__Porphyromonas_asaccharolytica	k__Bacteria|p__Bacteroidetes|c__Bacteroidia|o__Bacteroidales|f__Porphyromonadaceae|g__Porphyromonas|s__Porphyromonas_canoris	k__Bacteria|p__Bacteroidetes|c__Bacteroidia|o__Bacteroidales|f__Porphyromonadaceae|g__Porphyromonas|s__Porphyromonas_gingivalis	k__Bacteria|p__Bacteroidetes|c__Bacteroidia|o__Bacteroidales|f__Porphyromonadaceae|g__Porphyromonas|s__Porphyromonas_sp_HMSC065F10	k__Bacteria|p__Bacteroidetes|c__Bacteroidia|o__Bacteroidales|f__Porphyromonadaceae|g__Porphyromonas|s__Porphyromonas_uenonis	k__Bacteria|p__Bacteroidetes|c__Bacteroidia|o__Bacteroidales|f__Porphyromonadaceae|g__Sanguibacteroides|s__Sanguibacteroides_justesenii	k__Bacteria|p__Bacteroidetes|c__Bacteroidia|o__Bacteroidales|f__Prevotellaceae|g__Alloprevotella|s__Alloprevotella_tannerae	k__Bacteria|p__Bacteroidetes|c__Bacteroidia|o__Bacteroidales|f__Prevotellaceae|g__Paraprevotella|s__Paraprevotella_clara	k__Bacteria|p__Bacteroidetes|c__Bacteroidia|o__Bacteroidales|f__Prevotellaceae|g__Paraprevotella|s__Paraprevotella_xylaniphila	k__Bacteria|p__Bacteroidetes|c__Bacteroidia|o__Bacteroidales|f__Prevotellaceae|g__Prevotella|s__Prevotella_amnii	k__Bacteria|p__Bacteroidetes|c__Bacteroidia|o__Bacteroidales|f__Prevotellaceae|g__Prevotella|s__Prevotella_bergensis	k__Bacteria|p__Bacteroidetes|c__Bacteroidia|o__Bacteroidales|f__Prevotellaceae|g__Prevotella|s__Prevotella_bivia	k__Bacteria|p__Bacteroidetes|c__Bacteroidia|o__Bacteroidales|f__Prevotellaceae|g__Prevotella|s__Prevotella_buccae	k__Bacteria|p__Bacteroidetes|c__Bacteroidia|o__Bacteroidales|f__Prevotellaceae|g__Prevotella|s__Prevotella_buccalis	k__Bacteria|p__Bacteroidetes|c__Bacteroidia|o__Bacteroidales|f__Prevotellaceae|g__Prevotella|s__Prevotella_colorans	k__Bacteria|p__Bacteroidetes|c__Bacteroidia|o__Bacteroidales|f__Prevotellaceae|g__Prevotella|s__Prevotella_copri	k__Bacteria|p__Bacteroidetes|c__Bacteroidia|o__Bacteroidales|f__Prevotellaceae|g__Prevotella|s__Prevotella_corporis	k__Bacteria|p__Bacteroidetes|c__Bacteroidia|o__Bacteroidales|f__Prevotellaceae|g__Prevotella|s__Prevotella_denticola	k__Bacteria|p__Bacteroidetes|c__Bacteroidia|o__Bacteroidales|f__Prevotellaceae|g__Prevotella|s__Prevotella_disiens	k__Bacteria|p__Bacteroidetes|c__Bacteroidia|o__Bacteroidales|f__Prevotellaceae|g__Prevotella|s__Prevotella_histicola	k__Bacteria|p__Bacteroidetes|c__Bacteroidia|o__Bacteroidales|f__Prevotellaceae|g__Prevotella|s__Prevotella_melaninogenica	k__Bacteria|p__Bacteroidetes|c__Bacteroidia|o__Bacteroidales|f__Prevotellaceae|g__Prevotella|s__Prevotella_multisaccharivorax	k__Bacteria|p__Bacteroidetes|c__Bacteroidia|o__Bacteroidales|f__Prevotellaceae|g__Prevotella|s__Prevotella_nigrescens	k__Bacteria|p__Bacteroidetes|c__Bacteroidia|o__Bacteroidales|f__Prevotellaceae|g__Prevotella|s__Prevotella_oralis	k__Bacteria|p__Bacteroidetes|c__Bacteroidia|o__Bacteroidales|f__Prevotellaceae|g__Prevotella|s__Prevotella_oris	k__Bacteria|p__Bacteroidetes|c__Bacteroidia|o__Bacteroidales|f__Prevotellaceae|g__Prevotella|s__Prevotella_pallens	k__Bacteria|p__Bacteroidetes|c__Bacteroidia|o__Bacteroidales|f__Prevotellaceae|g__Prevotella|s__Prevotella_salivae	k__Bacteria|p__Bacteroidetes|c__Bacteroidia|o__Bacteroidales|f__Prevotellaceae|g__Prevotella|s__Prevotella_sp_885	k__Bacteria|p__Bacteroidetes|c__Bacteroidia|o__Bacteroidales|f__Prevotellaceae|g__Prevotella|s__Prevotella_sp_AM42_24	k__Bacteria|p__Bacteroidetes|c__Bacteroidia|o__Bacteroidales|f__Prevotellaceae|g__Prevotella|s__Prevotella_sp_CAG_1031	k__Bacteria|p__Bacteroidetes|c__Bacteroidia|o__Bacteroidales|f__Prevotellaceae|g__Prevotella|s__Prevotella_sp_CAG_1058	k__Bacteria|p__Bacteroidetes|c__Bacteroidia|o__Bacteroidales|f__Prevotellaceae|g__Prevotella|s__Prevotella_sp_CAG_1092	k__Bacteria|p__Bacteroidetes|c__Bacteroidia|o__Bacteroidales|f__Prevotellaceae|g__Prevotella|s__Prevotella_sp_CAG_1124	k__Bacteria|p__Bacteroidetes|c__Bacteroidia|o__Bacteroidales|f__Prevotellaceae|g__Prevotella|s__Prevotella_sp_CAG_1185	k__Bacteria|p__Bacteroidetes|c__Bacteroidia|o__Bacteroidales|f__Prevotellaceae|g__Prevotella|s__Prevotella_sp_CAG_1320	k__Bacteria|p__Bacteroidetes|c__Bacteroidia|o__Bacteroidales|f__Prevotellaceae|g__Prevotella|s__Prevotella_sp_CAG_279	k__Bacteria|p__Bacteroidetes|c__Bacteroidia|o__Bacteroidales|f__Prevotellaceae|g__Prevotella|s__Prevotella_sp_CAG_485	k__Bacteria|p__Bacteroidetes|c__Bacteroidia|o__Bacteroidales|f__Prevotellaceae|g__Prevotella|s__Prevotella_sp_CAG_520	k__Bacteria|p__Bacteroidetes|c__Bacteroidia|o__Bacteroidales|f__Prevotellaceae|g__Prevotella|s__Prevotella_sp_CAG_5226	k__Bacteria|p__Bacteroidetes|c__Bacteroidia|o__Bacteroidales|f__Prevotellaceae|g__Prevotella|s__Prevotella_sp_CAG_755	k__Bacteria|p__Bacteroidetes|c__Bacteroidia|o__Bacteroidales|f__Prevotellaceae|g__Prevotella|s__Prevotella_sp_CAG_873	k__Bacteria|p__Bacteroidetes|c__Bacteroidia|o__Bacteroidales|f__Prevotellaceae|g__Prevotella|s__Prevotella_sp_CAG_891	k__Bacteria|p__Bacteroidetes|c__Bacteroidia|o__Bacteroidales|f__Prevotellaceae|g__Prevotella|s__Prevotella_sp_oral_taxon_306	k__Bacteria|p__Bacteroidetes|c__Bacteroidia|o__Bacteroidales|f__Prevotellaceae|g__Prevotella|s__Prevotella_sp_S7_1_8	k__Bacteria|p__Bacteroidetes|c__Bacteroidia|o__Bacteroidales|f__Prevotellaceae|g__Prevotella|s__Prevotella_stercorea	k__Bacteria|p__Bacteroidetes|c__Bacteroidia|o__Bacteroidales|f__Prevotellaceae|g__Prevotella|s__Prevotella_timonensis	k__Bacteria|p__Bacteroidetes|c__Bacteroidia|o__Bacteroidales|f__Prevotellaceae|g__Prevotella|s__Prevotella_veroralis	k__Bacteria|p__Bacteroidetes|c__Bacteroidia|o__Bacteroidales|f__Rikenellaceae|g__Alistipes|s__Alistipes_finegoldii	k__Bacteria|p__Bacteroidetes|c__Bacteroidia|o__Bacteroidales|f__Rikenellaceae|g__Alistipes|s__Alistipes_indistinctus	k__Bacteria|p__Bacteroidetes|c__Bacteroidia|o__Bacteroidales|f__Rikenellaceae|g__Alistipes|s__Alistipes_inops	k__Bacteria|p__Bacteroidetes|c__Bacteroidia|o__Bacteroidales|f__Rikenellaceae|g__Alistipes|s__Alistipes_onderdonkii	k__Bacteria|p__Bacteroidetes|c__Bacteroidia|o__Bacteroidales|f__Rikenellaceae|g__Alistipes|s__Alistipes_putredinis	k__Bacteria|p__Bacteroidetes|c__Bacteroidia|o__Bacteroidales|f__Rikenellaceae|g__Alistipes|s__Alistipes_shahii	k__Bacteria|p__Bacteroidetes|c__Bacteroidia|o__Bacteroidales|f__Rikenellaceae|g__Alistipes|s__Alistipes_sp_An31A	k__Bacteria|p__Bacteroidetes|c__Bacteroidia|o__Bacteroidales|f__Rikenellaceae|g__Alistipes|s__Alistipes_sp_An66	k__Bacteria|p__Bacteroidetes|c__Bacteroidia|o__Bacteroidales|f__Rikenellaceae|g__Alistipes|s__Alistipes_sp_CAG_831	k__Bacteria|p__Bacteroidetes|c__Bacteroidia|o__Bacteroidales|f__Rikenellaceae|g__Alistipes|s__Alistipes_sp_CHKCI003	k__Bacteria|p__Bacteroidetes|c__Bacteroidia|o__Bacteroidales|f__Rikenellaceae|g__Alistipes|s__Alistipes_timonensis	k__Bacteria|p__Bacteroidetes|c__Bacteroidia|o__Bacteroidales|f__Rikenellaceae|g__Rikenella|s__Rikenella_microfusus	k__Bacteria|p__Bacteroidetes|c__Bacteroidia|o__Bacteroidales|f__Tannerellaceae|g__Parabacteroides|s__Parabacteroides_chinchillae	k__Bacteria|p__Bacteroidetes|c__Bacteroidia|o__Bacteroidales|f__Tannerellaceae|g__Parabacteroides|s__Parabacteroides_distasonis	k__Bacteria|p__Bacteroidetes|c__Bacteroidia|o__Bacteroidales|f__Tannerellaceae|g__Parabacteroides|s__Parabacteroides_goldsteinii	k__Bacteria|p__Bacteroidetes|c__Bacteroidia|o__Bacteroidales|f__Tannerellaceae|g__Parabacteroides|s__Parabacteroides_gordonii	k__Bacteria|p__Bacteroidetes|c__Bacteroidia|o__Bacteroidales|f__Tannerellaceae|g__Parabacteroides|s__Parabacteroides_johnsonii	k__Bacteria|p__Bacteroidetes|c__Bacteroidia|o__Bacteroidales|f__Tannerellaceae|g__Parabacteroides|s__Parabacteroides_merdae	k__Bacteria|p__Bacteroidetes|c__Bacteroidia|o__Bacteroidales|f__Tannerellaceae|g__Parabacteroides|s__Parabacteroides_sp_426_9	k__Bacteria|p__Bacteroidetes|c__Bacteroidia|o__Bacteroidales|f__Tannerellaceae|g__Parabacteroides|s__Parabacteroides_sp_CAG_409	k__Bacteria|p__Bacteroidetes|c__Cytophagia|o__Cytophagales|f__Amoebophilaceae|g__Candidatus_Amoebophilus|s__Candidatus_Amoebophilus_asiaticus	k__Bacteria|p__Bacteroidetes|c__Flavobacteriia|o__Flavobacteriales|f__Flavobacteriaceae|g__Chryseobacterium|s__Chryseobacterium_aquaticum	k__Bacteria|p__Bacteroidetes|c__Flavobacteriia|o__Flavobacteriales|f__Flavobacteriaceae|g__Chryseobacterium|s__Chryseobacterium_greenlandense	k__Bacteria|p__Bacteroidetes|c__Flavobacteriia|o__Flavobacteriales|f__Flavobacteriaceae|g__Chryseobacterium|s__Chryseobacterium_hominis	k__Bacteria|p__Bacteroidetes|c__Flavobacteriia|o__Flavobacteriales|f__Flavobacteriaceae|g__Chryseobacterium|s__Chryseobacterium_indologenes	k__Bacteria|p__Bacteroidetes|c__Flavobacteriia|o__Flavobacteriales|f__Flavobacteriaceae|g__Chryseobacterium|s__Chryseobacterium_scophthalmum	k__Bacteria|p__Bacteroidetes|c__Flavobacteriia|o__Flavobacteriales|f__Flavobacteriaceae|g__Chryseobacterium|s__Chryseobacterium_taihuense	k__Bacteria|p__Bacteroidetes|c__Flavobacteriia|o__Flavobacteriales|f__Flavobacteriaceae|g__Chryseobacterium|s__Chryseobacterium_takakiae	k__Bacteria|p__Bacteroidetes|c__Flavobacteriia|o__Flavobacteriales|f__Flavobacteriaceae|g__Cruoricaptor|s__Cruoricaptor_ignavus	k__Bacteria|p__Bacteroidetes|c__Flavobacteriia|o__Flavobacteriales|f__Flavobacteriaceae|g__Flavobacterium|s__Flavobacterium_aquidurense	k__Bacteria|p__Bacteroidetes|c__Flavobacteriia|o__Flavobacteriales|f__Flavobacteriaceae|g__Flavobacterium|s__Flavobacterium_lindanitolerans	k__Bacteria|p__Bacteroidetes|c__Flavobacteriia|o__Flavobacteriales|f__Flavobacteriaceae|g__Flavobacterium|s__Flavobacterium_oncorhynchi	k__Bacteria|p__Bacteroidetes|c__Flavobacteriia|o__Flavobacteriales|f__Flavobacteriaceae|g__Flavobacterium|s__Flavobacterium_plurextorum	k__Bacteria|p__Bacteroidetes|c__Sphingobacteriia|o__Sphingobacteriales|f__Sphingobacteriaceae|g__Pedobacter|s__Pedobacter_africanus	k__Bacteria|p__Bacteroidetes|c__Sphingobacteriia|o__Sphingobacteriales|f__Sphingobacteriaceae|g__Pedobacter|s__Pedobacter_himalayensis	k__Bacteria|p__Bacteroidetes|c__Sphingobacteriia|o__Sphingobacteriales|f__Sphingobacteriaceae|g__Sphingobacterium|s__Sphingobacterium_cellulitidis	k__Bacteria|p__Bacteroidetes|c__Sphingobacteriia|o__Sphingobacteriales|f__Sphingobacteriaceae|g__Sphingobacterium|s__Sphingobacterium_faecium	k__Bacteria|p__Bacteroidetes|c__Sphingobacteriia|o__Sphingobacteriales|f__Sphingobacteriaceae|g__Sphingobacterium|s__Sphingobacterium_mizutaii	k__Bacteria|p__Bacteroidetes|c__Sphingobacteriia|o__Sphingobacteriales|f__Sphingobacteriaceae|g__Sphingobacterium|s__Sphingobacterium_multivorum	k__Bacteria|p__Bacteroidetes|c__Sphingobacteriia|o__Sphingobacteriales|f__Sphingobacteriaceae|g__Sphingobacterium|s__Sphingobacterium_nematocida	k__Bacteria|p__Bacteroidetes|c__Sphingobacteriia|o__Sphingobacteriales|f__Sphingobacteriaceae|g__Sphingobacterium|s__Sphingobacterium_spiritivorum	k__Bacteria|p__Candidatus_Melainabacteria|c__Candidatus_Melainabacteria_unclassified|o__Candidatus_Gastranaerophilales|f__Candidatus_Gastranaerophilales_unclassified|g__Candidatus_Gastranaerophilales_unclassified|s__Candidatus_Gastranaerophilales_bacterium	k__Bacteria|p__Cyanobacteria|c__Cyanobacteria_unclassified|o__Oscillatoriales|f__Microcoleaceae|g__Arthrospira|s__Arthrospira_platensis	k__Bacteria|p__Firmicutes|c__Bacilli|o__Bacillales|f__Bacillaceae|g__Bacillaceae_unclassified|s__Bacillaceae_bacterium_EAG3	k__Bacteria|p__Firmicutes|c__Bacilli|o__Bacillales|f__Bacillaceae|g__Bacillus|s__Bacillus_aerius	k__Bacteria|p__Firmicutes|c__Bacilli|o__Bacillales|f__Bacillaceae|g__Bacillus|s__Bacillus_altitudinis	k__Bacteria|p__Firmicutes|c__Bacilli|o__Bacillales|f__Bacillaceae|g__Bacillus|s__Bacillus_cereus_group	k__Bacteria|p__Firmicutes|c__Bacilli|o__Bacillales|f__Bacillaceae|g__Bacillus|s__Bacillus_clausii	k__Bacteria|p__Firmicutes|c__Bacilli|o__Bacillales|f__Bacillaceae|g__Bacillus|s__Bacillus_coagulans	k__Bacteria|p__Firmicutes|c__Bacilli|o__Bacillales|f__Bacillaceae|g__Bacillus|s__Bacillus_cohnii	k__Bacteria|p__Firmicutes|c__Bacilli|o__Bacillales|f__Bacillaceae|g__Bacillus|s__Bacillus_firmus	k__Bacteria|p__Firmicutes|c__Bacilli|o__Bacillales|f__Bacillaceae|g__Bacillus|s__Bacillus_galactosidilyticus	k__Bacteria|p__Firmicutes|c__Bacilli|o__Bacillales|f__Bacillaceae|g__Bacillus|s__Bacillus_horneckiae	k__Bacteria|p__Firmicutes|c__Bacilli|o__Bacillales|f__Bacillaceae|g__Bacillus|s__Bacillus_kochii	k__Bacteria|p__Firmicutes|c__Bacilli|o__Bacillales|f__Bacillaceae|g__Bacillus|s__Bacillus_lehensis	k__Bacteria|p__Firmicutes|c__Bacilli|o__Bacillales|f__Bacillaceae|g__Bacillus|s__Bacillus_marisflavi	k__Bacteria|p__Firmicutes|c__Bacilli|o__Bacillales|f__Bacillaceae|g__Bacillus|s__Bacillus_murimartini	k__Bacteria|p__Firmicutes|c__Bacilli|o__Bacillales|f__Bacillaceae|g__Bacillus|s__Bacillus_oceanisediminis	k__Bacteria|p__Firmicutes|c__Bacilli|o__Bacillales|f__Bacillaceae|g__Bacillus|s__Bacillus_plakortidis	k__Bacteria|p__Firmicutes|c__Bacilli|o__Bacillales|f__Bacillaceae|g__Bacillus|s__Bacillus_pseudalcaliphilus	k__Bacteria|p__Firmicutes|c__Bacilli|o__Bacillales|f__Bacillaceae|g__Bacillus|s__Bacillus_pumilus	k__Bacteria|p__Firmicutes|c__Bacilli|o__Bacillales|f__Bacillaceae|g__Bacillus|s__Bacillus_rhizosphaerae	k__Bacteria|p__Firmicutes|c__Bacilli|o__Bacillales|f__Bacillaceae|g__Bacillus|s__Bacillus_safensis	k__Bacteria|p__Firmicutes|c__Bacilli|o__Bacillales|f__Bacillaceae|g__Bacillus|s__Bacillus_simplex	k__Bacteria|p__Firmicutes|c__Bacilli|o__Bacillales|f__Bacillaceae|g__Bacillus|s__Bacillus_sp_FJAT_27916	k__Bacteria|p__Firmicutes|c__Bacilli|o__Bacillales|f__Bacillaceae|g__Bacillus|s__Bacillus_sp_JCM_19047	k__Bacteria|p__Firmicutes|c__Bacilli|o__Bacillales|f__Bacillaceae|g__Bacillus|s__Bacillus_sp_OxB_1	k__Bacteria|p__Firmicutes|c__Bacilli|o__Bacillales|f__Bacillaceae|g__Bacillus|s__Bacillus_stratosphericus	k__Bacteria|p__Firmicutes|c__Bacilli|o__Bacillales|f__Bacillaceae|g__Bacillus|s__Bacillus_thermoamylovorans	k__Bacteria|p__Firmicutes|c__Bacilli|o__Bacillales|f__Bacillaceae|g__Bacillus|s__Bacillus_zhangzhouensis	k__Bacteria|p__Firmicutes|c__Bacilli|o__Bacillales|f__Bacillaceae|g__Gracilibacillus|s__Gracilibacillus_dipsosauri	k__Bacteria|p__Firmicutes|c__Bacilli|o__Bacillales|f__Bacillaceae|g__Lysinibacillus|s__Lysinibacillus_fusiformis	k__Bacteria|p__Firmicutes|c__Bacilli|o__Bacillales|f__Bacillaceae|g__Lysinibacillus|s__Lysinibacillus_sp_B2A1	k__Bacteria|p__Firmicutes|c__Bacilli|o__Bacillales|f__Bacillaceae|g__Lysinibacillus|s__Lysinibacillus_sphaericus	k__Bacteria|p__Firmicutes|c__Bacilli|o__Bacillales|f__Bacillaceae|g__Oceanobacillus|s__Oceanobacillus_sp_E9	k__Bacteria|p__Firmicutes|c__Bacilli|o__Bacillales|f__Bacillaceae|g__Terribacillus|s__Terribacillus_saccharophilus	k__Bacteria|p__Firmicutes|c__Bacilli|o__Bacillales|f__Bacillaceae|g__Virgibacillus|s__Virgibacillus_soli	k__Bacteria|p__Firmicutes|c__Bacilli|o__Bacillales|f__Bacillales_unclassified|g__Gemella|s__Gemella_asaccharolytica	k__Bacteria|p__Firmicutes|c__Bacilli|o__Bacillales|f__Bacillales_unclassified|g__Gemella|s__Gemella_bergeri	k__Bacteria|p__Firmicutes|c__Bacilli|o__Bacillales|f__Bacillales_unclassified|g__Gemella|s__Gemella_haemolysans	k__Bacteria|p__Firmicutes|c__Bacilli|o__Bacillales|f__Bacillales_unclassified|g__Gemella|s__Gemella_morbillorum	k__Bacteria|p__Firmicutes|c__Bacilli|o__Bacillales|f__Bacillales_unclassified|g__Gemella|s__Gemella_sanguinis	k__Bacteria|p__Firmicutes|c__Bacilli|o__Bacillales|f__Listeriaceae|g__Brochothrix|s__Brochothrix_thermosphacta	k__Bacteria|p__Firmicutes|c__Bacilli|o__Bacillales|f__Paenibacillaceae|g__Brevibacillus|s__Brevibacillus_agri	k__Bacteria|p__Firmicutes|c__Bacilli|o__Bacillales|f__Paenibacillaceae|g__Brevibacillus|s__Brevibacillus_brevis	k__Bacteria|p__Firmicutes|c__Bacilli|o__Bacillales|f__Paenibacillaceae|g__Brevibacillus|s__Brevibacillus_sp_OK042	k__Bacteria|p__Firmicutes|c__Bacilli|o__Bacillales|f__Paenibacillaceae|g__Cohnella|s__Cohnella_phaseoli	k__Bacteria|p__Firmicutes|c__Bacilli|o__Bacillales|f__Paenibacillaceae|g__Paenibacillus|s__Paenibacillus_amylolyticus	k__Bacteria|p__Firmicutes|c__Bacilli|o__Bacillales|f__Paenibacillaceae|g__Paenibacillus|s__Paenibacillus_campinasensis	k__Bacteria|p__Firmicutes|c__Bacilli|o__Bacillales|f__Paenibacillaceae|g__Paenibacillus|s__Paenibacillus_glucanolyticus	k__Bacteria|p__Firmicutes|c__Bacilli|o__Bacillales|f__Paenibacillaceae|g__Paenibacillus|s__Paenibacillus_lautus	k__Bacteria|p__Firmicutes|c__Bacilli|o__Bacillales|f__Paenibacillaceae|g__Paenibacillus|s__Paenibacillus_macerans	k__Bacteria|p__Firmicutes|c__Bacilli|o__Bacillales|f__Paenibacillaceae|g__Paenibacillus|s__Paenibacillus_nanensis	k__Bacteria|p__Firmicutes|c__Bacilli|o__Bacillales|f__Paenibacillaceae|g__Paenibacillus|s__Paenibacillus_pabuli	k__Bacteria|p__Firmicutes|c__Bacilli|o__Bacillales|f__Paenibacillaceae|g__Paenibacillus|s__Paenibacillus_pasadenensis	k__Bacteria|p__Firmicutes|c__Bacilli|o__Bacillales|f__Paenibacillaceae|g__Paenibacillus|s__Paenibacillus_sp_7884_2	k__Bacteria|p__Firmicutes|c__Bacilli|o__Bacillales|f__Paenibacillaceae|g__Paenibacillus|s__Paenibacillus_vortex	k__Bacteria|p__Firmicutes|c__Bacilli|o__Bacillales|f__Planococcaceae|g__Bhargavaea|s__Bhargavaea_cecembensis	k__Bacteria|p__Firmicutes|c__Bacilli|o__Bacillales|f__Planococcaceae|g__Bhargavaea|s__Bhargavaea_ginsengi	k__Bacteria|p__Firmicutes|c__Bacilli|o__Bacillales|f__Planococcaceae|g__Solibacillus|s__Solibacillus_silvestris	k__Bacteria|p__Firmicutes|c__Bacilli|o__Bacillales|f__Planococcaceae|g__Sporosarcina|s__Sporosarcina_psychrophila	k__Bacteria|p__Firmicutes|c__Bacilli|o__Bacillales|f__Staphylococcaceae|g__Jeotgalicoccus|s__Jeotgalicoccus_halotolerans	k__Bacteria|p__Firmicutes|c__Bacilli|o__Bacillales|f__Staphylococcaceae|g__Macrococcus|s__Macrococcus_caseolyticus	k__Bacteria|p__Firmicutes|c__Bacilli|o__Bacillales|f__Staphylococcaceae|g__Staphylococcus|s__Staphylococcus_argenteus	k__Bacteria|p__Firmicutes|c__Bacilli|o__Bacillales|f__Staphylococcaceae|g__Staphylococcus|s__Staphylococcus_aureus	k__Bacteria|p__Firmicutes|c__Bacilli|o__Bacillales|f__Staphylococcaceae|g__Staphylococcus|s__Staphylococcus_capitis	k__Bacteria|p__Firmicutes|c__Bacilli|o__Bacillales|f__Staphylococcaceae|g__Staphylococcus|s__Staphylococcus_caprae	k__Bacteria|p__Firmicutes|c__Bacilli|o__Bacillales|f__Staphylococcaceae|g__Staphylococcus|s__Staphylococcus_carnosus	k__Bacteria|p__Firmicutes|c__Bacilli|o__Bacillales|f__Staphylococcaceae|g__Staphylococcus|s__Staphylococcus_cohnii	k__Bacteria|p__Firmicutes|c__Bacilli|o__Bacillales|f__Staphylococcaceae|g__Staphylococcus|s__Staphylococcus_epidermidis	k__Bacteria|p__Firmicutes|c__Bacilli|o__Bacillales|f__Staphylococcaceae|g__Staphylococcus|s__Staphylococcus_equorum	k__Bacteria|p__Firmicutes|c__Bacilli|o__Bacillales|f__Staphylococcaceae|g__Staphylococcus|s__Staphylococcus_haemolyticus	k__Bacteria|p__Firmicutes|c__Bacilli|o__Bacillales|f__Staphylococcaceae|g__Staphylococcus|s__Staphylococcus_hominis	k__Bacteria|p__Firmicutes|c__Bacilli|o__Bacillales|f__Staphylococcaceae|g__Staphylococcus|s__Staphylococcus_lentus	k__Bacteria|p__Firmicutes|c__Bacilli|o__Bacillales|f__Staphylococcaceae|g__Staphylococcus|s__Staphylococcus_lugdunensis	k__Bacteria|p__Firmicutes|c__Bacilli|o__Bacillales|f__Staphylococcaceae|g__Staphylococcus|s__Staphylococcus_petrasii	k__Bacteria|p__Firmicutes|c__Bacilli|o__Bacillales|f__Staphylococcaceae|g__Staphylococcus|s__Staphylococcus_pettenkoferi	k__Bacteria|p__Firmicutes|c__Bacilli|o__Bacillales|f__Staphylococcaceae|g__Staphylococcus|s__Staphylococcus_saprophyticus	k__Bacteria|p__Firmicutes|c__Bacilli|o__Bacillales|f__Staphylococcaceae|g__Staphylococcus|s__Staphylococcus_sciuri	k__Bacteria|p__Firmicutes|c__Bacilli|o__Bacillales|f__Staphylococcaceae|g__Staphylococcus|s__Staphylococcus_simulans	k__Bacteria|p__Firmicutes|c__Bacilli|o__Bacillales|f__Staphylococcaceae|g__Staphylococcus|s__Staphylococcus_warneri	k__Bacteria|p__Firmicutes|c__Bacilli|o__Bacillales|f__Thermoactinomycetaceae|g__Kroppenstedtia|s__Kroppenstedtia_eburnea	k__Bacteria|p__Firmicutes|c__Bacilli|o__Lactobacillales|f__Aerococcaceae|g__Abiotrophia|s__Abiotrophia_defectiva	k__Bacteria|p__Firmicutes|c__Bacilli|o__Lactobacillales|f__Aerococcaceae|g__Abiotrophia|s__Abiotrophia_sp_HMSC24B09	k__Bacteria|p__Firmicutes|c__Bacilli|o__Lactobacillales|f__Aerococcaceae|g__Aerococcus|s__Aerococcus_christensenii	k__Bacteria|p__Firmicutes|c__Bacilli|o__Lactobacillales|f__Aerococcaceae|g__Aerococcus|s__Aerococcus_sanguinicola	k__Bacteria|p__Firmicutes|c__Bacilli|o__Lactobacillales|f__Aerococcaceae|g__Aerococcus|s__Aerococcus_urinae	k__Bacteria|p__Firmicutes|c__Bacilli|o__Lactobacillales|f__Aerococcaceae|g__Aerococcus|s__Aerococcus_viridans	k__Bacteria|p__Firmicutes|c__Bacilli|o__Lactobacillales|f__Aerococcaceae|g__Eremococcus|s__Eremococcus_coleocola	k__Bacteria|p__Firmicutes|c__Bacilli|o__Lactobacillales|f__Aerococcaceae|g__Facklamia|s__Facklamia_hominis	k__Bacteria|p__Firmicutes|c__Bacilli|o__Lactobacillales|f__Aerococcaceae|g__Facklamia|s__Facklamia_ignava	k__Bacteria|p__Firmicutes|c__Bacilli|o__Lactobacillales|f__Aerococcaceae|g__Facklamia|s__Facklamia_languida	k__Bacteria|p__Firmicutes|c__Bacilli|o__Lactobacillales|f__Aerococcaceae|g__Ignavigranum|s__Ignavigranum_ruoffiae	k__Bacteria|p__Firmicutes|c__Bacilli|o__Lactobacillales|f__Carnobacteriaceae|g__Agitococcus|s__Agitococcus_lubricus	k__Bacteria|p__Firmicutes|c__Bacilli|o__Lactobacillales|f__Carnobacteriaceae|g__Carnobacterium|s__Carnobacterium_divergens	k__Bacteria|p__Firmicutes|c__Bacilli|o__Lactobacillales|f__Carnobacteriaceae|g__Carnobacterium|s__Carnobacterium_maltaromaticum	k__Bacteria|p__Firmicutes|c__Bacilli|o__Lactobacillales|f__Carnobacteriaceae|g__Granulicatella|s__Granulicatella_adiacens	k__Bacteria|p__Firmicutes|c__Bacilli|o__Lactobacillales|f__Carnobacteriaceae|g__Granulicatella|s__Granulicatella_elegans	k__Bacteria|p__Firmicutes|c__Bacilli|o__Lactobacillales|f__Carnobacteriaceae|g__Trichococcus|s__Trichococcus_flocculiformis	k__Bacteria|p__Firmicutes|c__Bacilli|o__Lactobacillales|f__Enterococcaceae|g__Bavariicoccus|s__Bavariicoccus_seileri	k__Bacteria|p__Firmicutes|c__Bacilli|o__Lactobacillales|f__Enterococcaceae|g__Enterococcus|s__Enterococcus_asini	k__Bacteria|p__Firmicutes|c__Bacilli|o__Lactobacillales|f__Enterococcaceae|g__Enterococcus|s__Enterococcus_avium	k__Bacteria|p__Firmicutes|c__Bacilli|o__Lactobacillales|f__Enterococcaceae|g__Enterococcus|s__Enterococcus_canintestini	k__Bacteria|p__Firmicutes|c__Bacilli|o__Lactobacillales|f__Enterococcaceae|g__Enterococcus|s__Enterococcus_canis	k__Bacteria|p__Firmicutes|c__Bacilli|o__Lactobacillales|f__Enterococcaceae|g__Enterococcus|s__Enterococcus_casseliflavus	k__Bacteria|p__Firmicutes|c__Bacilli|o__Lactobacillales|f__Enterococcaceae|g__Enterococcus|s__Enterococcus_cecorum	k__Bacteria|p__Firmicutes|c__Bacilli|o__Lactobacillales|f__Enterococcaceae|g__Enterococcus|s__Enterococcus_dispar	k__Bacteria|p__Firmicutes|c__Bacilli|o__Lactobacillales|f__Enterococcaceae|g__Enterococcus|s__Enterococcus_durans	k__Bacteria|p__Firmicutes|c__Bacilli|o__Lactobacillales|f__Enterococcaceae|g__Enterococcus|s__Enterococcus_faecalis	k__Bacteria|p__Firmicutes|c__Bacilli|o__Lactobacillales|f__Enterococcaceae|g__Enterococcus|s__Enterococcus_faecium	k__Bacteria|p__Firmicutes|c__Bacilli|o__Lactobacillales|f__Enterococcaceae|g__Enterococcus|s__Enterococcus_gallinarum	k__Bacteria|p__Firmicutes|c__Bacilli|o__Lactobacillales|f__Enterococcaceae|g__Enterococcus|s__Enterococcus_gilvus	k__Bacteria|p__Firmicutes|c__Bacilli|o__Lactobacillales|f__Enterococcaceae|g__Enterococcus|s__Enterococcus_hirae	k__Bacteria|p__Firmicutes|c__Bacilli|o__Lactobacillales|f__Enterococcaceae|g__Enterococcus|s__Enterococcus_malodoratus	k__Bacteria|p__Firmicutes|c__Bacilli|o__Lactobacillales|f__Enterococcaceae|g__Enterococcus|s__Enterococcus_mundtii	k__Bacteria|p__Firmicutes|c__Bacilli|o__Lactobacillales|f__Enterococcaceae|g__Enterococcus|s__Enterococcus_pallens	k__Bacteria|p__Firmicutes|c__Bacilli|o__Lactobacillales|f__Enterococcaceae|g__Enterococcus|s__Enterococcus_phoeniculicola	k__Bacteria|p__Firmicutes|c__Bacilli|o__Lactobacillales|f__Enterococcaceae|g__Enterococcus|s__Enterococcus_raffinosus	k__Bacteria|p__Firmicutes|c__Bacilli|o__Lactobacillales|f__Enterococcaceae|g__Enterococcus|s__Enterococcus_sp_3H8_DIV0648	k__Bacteria|p__Firmicutes|c__Bacilli|o__Lactobacillales|f__Enterococcaceae|g__Enterococcus|s__Enterococcus_thailandicus	k__Bacteria|p__Firmicutes|c__Bacilli|o__Lactobacillales|f__Lactobacillaceae|g__Lactobacillus|s__Lactobacillus_acidipiscis	k__Bacteria|p__Firmicutes|c__Bacilli|o__Lactobacillales|f__Lactobacillaceae|g__Lactobacillus|s__Lactobacillus_acidophilus	k__Bacteria|p__Firmicutes|c__Bacilli|o__Lactobacillales|f__Lactobacillaceae|g__Lactobacillus|s__Lactobacillus_agilis	k__Bacteria|p__Firmicutes|c__Bacilli|o__Lactobacillales|f__Lactobacillaceae|g__Lactobacillus|s__Lactobacillus_algidus	k__Bacteria|p__Firmicutes|c__Bacilli|o__Lactobacillales|f__Lactobacillaceae|g__Lactobacillus|s__Lactobacillus_amylovorus	k__Bacteria|p__Firmicutes|c__Bacilli|o__Lactobacillales|f__Lactobacillaceae|g__Lactobacillus|s__Lactobacillus_animalis	k__Bacteria|p__Firmicutes|c__Bacilli|o__Lactobacillales|f__Lactobacillaceae|g__Lactobacillus|s__Lactobacillus_antri	k__Bacteria|p__Firmicutes|c__Bacilli|o__Lactobacillales|f__Lactobacillaceae|g__Lactobacillus|s__Lactobacillus_apis	k__Bacteria|p__Firmicutes|c__Bacilli|o__Lactobacillales|f__Lactobacillaceae|g__Lactobacillus|s__Lactobacillus_brevis	k__Bacteria|p__Firmicutes|c__Bacilli|o__Lactobacillales|f__Lactobacillaceae|g__Lactobacillus|s__Lactobacillus_camelliae	k__Bacteria|p__Firmicutes|c__Bacilli|o__Lactobacillales|f__Lactobacillaceae|g__Lactobacillus|s__Lactobacillus_coleohominis	k__Bacteria|p__Firmicutes|c__Bacilli|o__Lactobacillales|f__Lactobacillaceae|g__Lactobacillus|s__Lactobacillus_crispatus	k__Bacteria|p__Firmicutes|c__Bacilli|o__Lactobacillales|f__Lactobacillaceae|g__Lactobacillus|s__Lactobacillus_curvatus	k__Bacteria|p__Firmicutes|c__Bacilli|o__Lactobacillales|f__Lactobacillaceae|g__Lactobacillus|s__Lactobacillus_delbrueckii	k__Bacteria|p__Firmicutes|c__Bacilli|o__Lactobacillales|f__Lactobacillaceae|g__Lactobacillus|s__Lactobacillus_dextrinicus	k__Bacteria|p__Firmicutes|c__Bacilli|o__Lactobacillales|f__Lactobacillaceae|g__Lactobacillus|s__Lactobacillus_farciminis	k__Bacteria|p__Firmicutes|c__Bacilli|o__Lactobacillales|f__Lactobacillaceae|g__Lactobacillus|s__Lactobacillus_fermentum	k__Bacteria|p__Firmicutes|c__Bacilli|o__Lactobacillales|f__Lactobacillaceae|g__Lactobacillus|s__Lactobacillus_fuchuensis	k__Bacteria|p__Firmicutes|c__Bacilli|o__Lactobacillales|f__Lactobacillaceae|g__Lactobacillus|s__Lactobacillus_gasseri	k__Bacteria|p__Firmicutes|c__Bacilli|o__Lactobacillales|f__Lactobacillaceae|g__Lactobacillus|s__Lactobacillus_gastricus	k__Bacteria|p__Firmicutes|c__Bacilli|o__Lactobacillales|f__Lactobacillaceae|g__Lactobacillus|s__Lactobacillus_helveticus	k__Bacteria|p__Firmicutes|c__Bacilli|o__Lactobacillales|f__Lactobacillaceae|g__Lactobacillus|s__Lactobacillus_iners	k__Bacteria|p__Firmicutes|c__Bacilli|o__Lactobacillales|f__Lactobacillaceae|g__Lactobacillus|s__Lactobacillus_ingluviei	k__Bacteria|p__Firmicutes|c__Bacilli|o__Lactobacillales|f__Lactobacillaceae|g__Lactobacillus|s__Lactobacillus_johnsonii	k__Bacteria|p__Firmicutes|c__Bacilli|o__Lactobacillales|f__Lactobacillaceae|g__Lactobacillus|s__Lactobacillus_kalixensis	k__Bacteria|p__Firmicutes|c__Bacilli|o__Lactobacillales|f__Lactobacillaceae|g__Lactobacillus|s__Lactobacillus_kitasatonis	k__Bacteria|p__Firmicutes|c__Bacilli|o__Lactobacillales|f__Lactobacillaceae|g__Lactobacillus|s__Lactobacillus_kullabergensis	k__Bacteria|p__Firmicutes|c__Bacilli|o__Lactobacillales|f__Lactobacillaceae|g__Lactobacillus|s__Lactobacillus_melliventris	k__Bacteria|p__Firmicutes|c__Bacilli|o__Lactobacillales|f__Lactobacillaceae|g__Lactobacillus|s__Lactobacillus_mucosae	k__Bacteria|p__Firmicutes|c__Bacilli|o__Lactobacillales|f__Lactobacillaceae|g__Lactobacillus|s__Lactobacillus_nasuensis	k__Bacteria|p__Firmicutes|c__Bacilli|o__Lactobacillales|f__Lactobacillaceae|g__Lactobacillus|s__Lactobacillus_oris	k__Bacteria|p__Firmicutes|c__Bacilli|o__Lactobacillales|f__Lactobacillaceae|g__Lactobacillus|s__Lactobacillus_panis	k__Bacteria|p__Firmicutes|c__Bacilli|o__Lactobacillales|f__Lactobacillaceae|g__Lactobacillus|s__Lactobacillus_pantheris	k__Bacteria|p__Firmicutes|c__Bacilli|o__Lactobacillales|f__Lactobacillaceae|g__Lactobacillus|s__Lactobacillus_parabuchneri	k__Bacteria|p__Firmicutes|c__Bacilli|o__Lactobacillales|f__Lactobacillaceae|g__Lactobacillus|s__Lactobacillus_paragasseri	k__Bacteria|p__Firmicutes|c__Bacilli|o__Lactobacillales|f__Lactobacillaceae|g__Lactobacillus|s__Lactobacillus_paralimentarius	k__Bacteria|p__Firmicutes|c__Bacilli|o__Lactobacillales|f__Lactobacillaceae|g__Lactobacillus|s__Lactobacillus_paraplantarum	k__Bacteria|p__Firmicutes|c__Bacilli|o__Lactobacillales|f__Lactobacillaceae|g__Lactobacillus|s__Lactobacillus_pentosus	k__Bacteria|p__Firmicutes|c__Bacilli|o__Lactobacillales|f__Lactobacillaceae|g__Lactobacillus|s__Lactobacillus_plantarum	k__Bacteria|p__Firmicutes|c__Bacilli|o__Lactobacillales|f__Lactobacillaceae|g__Lactobacillus|s__Lactobacillus_pontis	k__Bacteria|p__Firmicutes|c__Bacilli|o__Lactobacillales|f__Lactobacillaceae|g__Lactobacillus|s__Lactobacillus_rapi	k__Bacteria|p__Firmicutes|c__Bacilli|o__Lactobacillales|f__Lactobacillaceae|g__Lactobacillus|s__Lactobacillus_reuteri	k__Bacteria|p__Firmicutes|c__Bacilli|o__Lactobacillales|f__Lactobacillaceae|g__Lactobacillus|s__Lactobacillus_rhamnosus	k__Bacteria|p__Firmicutes|c__Bacilli|o__Lactobacillales|f__Lactobacillaceae|g__Lactobacillus|s__Lactobacillus_rogosae	k__Bacteria|p__Firmicutes|c__Bacilli|o__Lactobacillales|f__Lactobacillaceae|g__Lactobacillus|s__Lactobacillus_ruminis	k__Bacteria|p__Firmicutes|c__Bacilli|o__Lactobacillales|f__Lactobacillaceae|g__Lactobacillus|s__Lactobacillus_saerimneri	k__Bacteria|p__Firmicutes|c__Bacilli|o__Lactobacillales|f__Lactobacillaceae|g__Lactobacillus|s__Lactobacillus_sakei	k__Bacteria|p__Firmicutes|c__Bacilli|o__Lactobacillales|f__Lactobacillaceae|g__Lactobacillus|s__Lactobacillus_salivarius	k__Bacteria|p__Firmicutes|c__Bacilli|o__Lactobacillales|f__Lactobacillaceae|g__Lactobacillus|s__Lactobacillus_sanfranciscensis	k__Bacteria|p__Firmicutes|c__Bacilli|o__Lactobacillales|f__Lactobacillaceae|g__Lactobacillus|s__Lactobacillus_ultunensis	k__Bacteria|p__Firmicutes|c__Bacilli|o__Lactobacillales|f__Lactobacillaceae|g__Lactobacillus|s__Lactobacillus_vaccinostercus	k__Bacteria|p__Firmicutes|c__Bacilli|o__Lactobacillales|f__Lactobacillaceae|g__Lactobacillus|s__Lactobacillus_vaginalis	k__Bacteria|p__Firmicutes|c__Bacilli|o__Lactobacillales|f__Lactobacillaceae|g__Pediococcus|s__Pediococcus_acidilactici	k__Bacteria|p__Firmicutes|c__Bacilli|o__Lactobacillales|f__Lactobacillaceae|g__Pediococcus|s__Pediococcus_argentinicus	k__Bacteria|p__Firmicutes|c__Bacilli|o__Lactobacillales|f__Lactobacillaceae|g__Pediococcus|s__Pediococcus_pentosaceus	k__Bacteria|p__Firmicutes|c__Bacilli|o__Lactobacillales|f__Lactobacillaceae|g__Sharpea|s__Sharpea_azabuensis	k__Bacteria|p__Firmicutes|c__Bacilli|o__Lactobacillales|f__Leuconostocaceae|g__Leuconostoc|s__Leuconostoc_carnosum	k__Bacteria|p__Firmicutes|c__Bacilli|o__Lactobacillales|f__Leuconostocaceae|g__Leuconostoc|s__Leuconostoc_citreum	k__Bacteria|p__Firmicutes|c__Bacilli|o__Lactobacillales|f__Leuconostocaceae|g__Leuconostoc|s__Leuconostoc_garlicum	k__Bacteria|p__Firmicutes|c__Bacilli|o__Lactobacillales|f__Leuconostocaceae|g__Leuconostoc|s__Leuconostoc_gelidum	k__Bacteria|p__Firmicutes|c__Bacilli|o__Lactobacillales|f__Leuconostocaceae|g__Leuconostoc|s__Leuconostoc_lactis	k__Bacteria|p__Firmicutes|c__Bacilli|o__Lactobacillales|f__Leuconostocaceae|g__Leuconostoc|s__Leuconostoc_mesenteroides	k__Bacteria|p__Firmicutes|c__Bacilli|o__Lactobacillales|f__Leuconostocaceae|g__Leuconostoc|s__Leuconostoc_pseudomesenteroides	k__Bacteria|p__Firmicutes|c__Bacilli|o__Lactobacillales|f__Leuconostocaceae|g__Weissella|s__Weissella_cibaria	k__Bacteria|p__Firmicutes|c__Bacilli|o__Lactobacillales|f__Leuconostocaceae|g__Weissella|s__Weissella_confusa	k__Bacteria|p__Firmicutes|c__Bacilli|o__Lactobacillales|f__Leuconostocaceae|g__Weissella|s__Weissella_paramesenteroides	k__Bacteria|p__Firmicutes|c__Bacilli|o__Lactobacillales|f__Leuconostocaceae|g__Weissella|s__Weissella_soli	k__Bacteria|p__Firmicutes|c__Bacilli|o__Lactobacillales|f__Leuconostocaceae|g__Weissella|s__Weissella_viridescens	k__Bacteria|p__Firmicutes|c__Bacilli|o__Lactobacillales|f__Streptococcaceae|g__Lactococcus|s__Lactococcus_garvieae	k__Bacteria|p__Firmicutes|c__Bacilli|o__Lactobacillales|f__Streptococcaceae|g__Lactococcus|s__Lactococcus_lactis	k__Bacteria|p__Firmicutes|c__Bacilli|o__Lactobacillales|f__Streptococcaceae|g__Lactococcus|s__Lactococcus_petauri	k__Bacteria|p__Firmicutes|c__Bacilli|o__Lactobacillales|f__Streptococcaceae|g__Lactococcus|s__Lactococcus_piscium	k__Bacteria|p__Firmicutes|c__Bacilli|o__Lactobacillales|f__Streptococcaceae|g__Lactococcus|s__Lactococcus_raffinolactis	k__Bacteria|p__Firmicutes|c__Bacilli|o__Lactobacillales|f__Streptococcaceae|g__Streptococcus|s__Streptococcus_agalactiae	k__Bacteria|p__Firmicutes|c__Bacilli|o__Lactobacillales|f__Streptococcaceae|g__Streptococcus|s__Streptococcus_anginosus_group	k__Bacteria|p__Firmicutes|c__Bacilli|o__Lactobacillales|f__Streptococcaceae|g__Streptococcus|s__Streptococcus_australis	k__Bacteria|p__Firmicutes|c__Bacilli|o__Lactobacillales|f__Streptococcaceae|g__Streptococcus|s__Streptococcus_cristatus	k__Bacteria|p__Firmicutes|c__Bacilli|o__Lactobacillales|f__Streptococcaceae|g__Streptococcus|s__Streptococcus_downei	k__Bacteria|p__Firmicutes|c__Bacilli|o__Lactobacillales|f__Streptococcaceae|g__Streptococcus|s__Streptococcus_equinus	k__Bacteria|p__Firmicutes|c__Bacilli|o__Lactobacillales|f__Streptococcaceae|g__Streptococcus|s__Streptococcus_gallolyticus	k__Bacteria|p__Firmicutes|c__Bacilli|o__Lactobacillales|f__Streptococcaceae|g__Streptococcus|s__Streptococcus_gordonii	k__Bacteria|p__Firmicutes|c__Bacilli|o__Lactobacillales|f__Streptococcaceae|g__Streptococcus|s__Streptococcus_infantarius	k__Bacteria|p__Firmicutes|c__Bacilli|o__Lactobacillales|f__Streptococcaceae|g__Streptococcus|s__Streptococcus_infantis	k__Bacteria|p__Firmicutes|c__Bacilli|o__Lactobacillales|f__Streptococcaceae|g__Streptococcus|s__Streptococcus_lutetiensis	k__Bacteria|p__Firmicutes|c__Bacilli|o__Lactobacillales|f__Streptococcaceae|g__Streptococcus|s__Streptococcus_macedonicus	k__Bacteria|p__Firmicutes|c__Bacilli|o__Lactobacillales|f__Streptococcaceae|g__Streptococcus|s__Streptococcus_massiliensis	k__Bacteria|p__Firmicutes|c__Bacilli|o__Lactobacillales|f__Streptococcaceae|g__Streptococcus|s__Streptococcus_milleri	k__Bacteria|p__Firmicutes|c__Bacilli|o__Lactobacillales|f__Streptococcaceae|g__Streptococcus|s__Streptococcus_mitis	k__Bacteria|p__Firmicutes|c__Bacilli|o__Lactobacillales|f__Streptococcaceae|g__Streptococcus|s__Streptococcus_mutans	k__Bacteria|p__Firmicutes|c__Bacilli|o__Lactobacillales|f__Streptococcaceae|g__Streptococcus|s__Streptococcus_oralis	k__Bacteria|p__Firmicutes|c__Bacilli|o__Lactobacillales|f__Streptococcaceae|g__Streptococcus|s__Streptococcus_parasanguinis	k__Bacteria|p__Firmicutes|c__Bacilli|o__Lactobacillales|f__Streptococcaceae|g__Streptococcus|s__Streptococcus_pasteurianus	k__Bacteria|p__Firmicutes|c__Bacilli|o__Lactobacillales|f__Streptococcaceae|g__Streptococcus|s__Streptococcus_salivarius	k__Bacteria|p__Firmicutes|c__Bacilli|o__Lactobacillales|f__Streptococcaceae|g__Streptococcus|s__Streptococcus_salivarius_CAG_79	k__Bacteria|p__Firmicutes|c__Bacilli|o__Lactobacillales|f__Streptococcaceae|g__Streptococcus|s__Streptococcus_sanguinis	k__Bacteria|p__Firmicutes|c__Bacilli|o__Lactobacillales|f__Streptococcaceae|g__Streptococcus|s__Streptococcus_sobrinus	k__Bacteria|p__Firmicutes|c__Bacilli|o__Lactobacillales|f__Streptococcaceae|g__Streptococcus|s__Streptococcus_sp_A12	k__Bacteria|p__Firmicutes|c__Bacilli|o__Lactobacillales|f__Streptococcaceae|g__Streptococcus|s__Streptococcus_sp_F0442	k__Bacteria|p__Firmicutes|c__Bacilli|o__Lactobacillales|f__Streptococcaceae|g__Streptococcus|s__Streptococcus_sp_HMSC070B10	k__Bacteria|p__Firmicutes|c__Bacilli|o__Lactobacillales|f__Streptococcaceae|g__Streptococcus|s__Streptococcus_sp_HMSC071D03	k__Bacteria|p__Firmicutes|c__Bacilli|o__Lactobacillales|f__Streptococcaceae|g__Streptococcus|s__Streptococcus_sp_HPH0090	k__Bacteria|p__Firmicutes|c__Bacilli|o__Lactobacillales|f__Streptococcaceae|g__Streptococcus|s__Streptococcus_thermophilus	k__Bacteria|p__Firmicutes|c__Bacilli|o__Lactobacillales|f__Streptococcaceae|g__Streptococcus|s__Streptococcus_vestibularis	k__Bacteria|p__Firmicutes|c__Bacilli|o__Lactobacillales|f__Streptococcaceae|g__Streptococcus|s__Streptococcus_viridans	k__Bacteria|p__Firmicutes|c__Clostridia|o__Clostridiales|f__Catabacteriaceae|g__Catabacter|s__Catabacter_hongkongensis	k__Bacteria|p__Firmicutes|c__Clostridia|o__Clostridiales|f__Christensenellaceae|g__Christensenella|s__Christensenella_minuta	k__Bacteria|p__Firmicutes|c__Clostridia|o__Clostridiales|f__Clostridiaceae|g__Butyricicoccus|s__Butyricicoccus_porcorum	k__Bacteria|p__Firmicutes|c__Clostridia|o__Clostridiales|f__Clostridiaceae|g__Butyricicoccus|s__Butyricicoccus_pullicaecorum	k__Bacteria|p__Firmicutes|c__Clostridia|o__Clostridiales|f__Clostridiaceae|g__Clostridium|s__Butyribacterium_methylotrophicum	k__Bacteria|p__Firmicutes|c__Clostridia|o__Clostridiales|f__Clostridiaceae|g__Clostridium|s__Clostridium_baratii	k__Bacteria|p__Firmicutes|c__Clostridia|o__Clostridiales|f__Clostridiaceae|g__Clostridium|s__Clostridium_bolteae_CAG_59	k__Bacteria|p__Firmicutes|c__Clostridia|o__Clostridiales|f__Clostridiaceae|g__Clostridium|s__Clostridium_butyricum	k__Bacteria|p__Firmicutes|c__Clostridia|o__Clostridiales|f__Clostridiaceae|g__Clostridium|s__Clostridium_cadaveris	k__Bacteria|p__Firmicutes|c__Clostridia|o__Clostridiales|f__Clostridiaceae|g__Clostridium|s__Clostridium_celatum	k__Bacteria|p__Firmicutes|c__Clostridia|o__Clostridiales|f__Clostridiaceae|g__Clostridium|s__Clostridium_disporicum	k__Bacteria|p__Firmicutes|c__Clostridia|o__Clostridiales|f__Clostridiaceae|g__Clostridium|s__Clostridium_neonatale	k__Bacteria|p__Firmicutes|c__Clostridia|o__Clostridiales|f__Clostridiaceae|g__Clostridium|s__Clostridium_paraputrificum	k__Bacteria|p__Firmicutes|c__Clostridia|o__Clostridiales|f__Clostridiaceae|g__Clostridium|s__Clostridium_perfringens	k__Bacteria|p__Firmicutes|c__Clostridia|o__Clostridiales|f__Clostridiaceae|g__Clostridium|s__Clostridium_sp_7_2_43FAA	k__Bacteria|p__Firmicutes|c__Clostridia|o__Clostridiales|f__Clostridiaceae|g__Clostridium|s__Clostridium_sp_CAG_167	k__Bacteria|p__Firmicutes|c__Clostridia|o__Clostridiales|f__Clostridiaceae|g__Clostridium|s__Clostridium_sp_CAG_242	k__Bacteria|p__Firmicutes|c__Clostridia|o__Clostridiales|f__Clostridiaceae|g__Clostridium|s__Clostridium_sp_CAG_253	k__Bacteria|p__Firmicutes|c__Clostridia|o__Clostridiales|f__Clostridiaceae|g__Clostridium|s__Clostridium_sp_CAG_299	k__Bacteria|p__Firmicutes|c__Clostridia|o__Clostridiales|f__Clostridiaceae|g__Clostridium|s__Clostridium_sp_CAG_411	k__Bacteria|p__Firmicutes|c__Clostridia|o__Clostridiales|f__Clostridiaceae|g__Clostridium|s__Clostridium_sp_CAG_413	k__Bacteria|p__Firmicutes|c__Clostridia|o__Clostridiales|f__Clostridiaceae|g__Clostridium|s__Clostridium_sp_CAG_510	k__Bacteria|p__Firmicutes|c__Clostridia|o__Clostridiales|f__Clostridiaceae|g__Clostridium|s__Clostridium_sp_CAG_58	k__Bacteria|p__Firmicutes|c__Clostridia|o__Clostridiales|f__Clostridiaceae|g__Clostridium|s__Clostridium_sp_CAG_590	k__Bacteria|p__Firmicutes|c__Clostridia|o__Clostridiales|f__Clostridiaceae|g__Clostridium|s__Clostridium_sp_CAG_632	k__Bacteria|p__Firmicutes|c__Clostridia|o__Clostridiales|f__Clostridiaceae|g__Clostridium|s__Clostridium_sp_CAG_678	k__Bacteria|p__Firmicutes|c__Clostridia|o__Clostridiales|f__Clostridiaceae|g__Clostridium|s__Clostridium_sp_CAG_964	k__Bacteria|p__Firmicutes|c__Clostridia|o__Clostridiales|f__Clostridiaceae|g__Clostridium|s__Clostridium_sp_chh4_2	k__Bacteria|p__Firmicutes|c__Clostridia|o__Clostridiales|f__Clostridiaceae|g__Clostridium|s__Clostridium_sp_D5	k__Bacteria|p__Firmicutes|c__Clostridia|o__Clostridiales|f__Clostridiaceae|g__Clostridium|s__Clostridium_sp_MSTE9	k__Bacteria|p__Firmicutes|c__Clostridia|o__Clostridiales|f__Clostridiaceae|g__Clostridium|s__Clostridium_ventriculi	k__Bacteria|p__Firmicutes|c__Clostridia|o__Clostridiales|f__Clostridiaceae|g__Hungatella|s__Hungatella_hathewayi	k__Bacteria|p__Firmicutes|c__Clostridia|o__Clostridiales|f__Clostridiaceae|g__Lactonifactor|s__Lactonifactor_longoviformis	k__Bacteria|p__Firmicutes|c__Clostridia|o__Clostridiales|f__Clostridiales_Family_XIII_Incertae_Sedis|g__Clostridiales_Family_XIII_Incertae_Sedis_unclassified|s__Eubacterium_brachy	k__Bacteria|p__Firmicutes|c__Clostridia|o__Clostridiales|f__Clostridiales_Family_XIII_Incertae_Sedis|g__Clostridiales_Family_XIII_Incertae_Sedis_unclassified|s__Eubacterium_infirmum	k__Bacteria|p__Firmicutes|c__Clostridia|o__Clostridiales|f__Clostridiales_Family_XIII_Incertae_Sedis|g__Clostridiales_Family_XIII_Incertae_Sedis_unclassified|s__Eubacterium_nodatum	k__Bacteria|p__Firmicutes|c__Clostridia|o__Clostridiales|f__Clostridiales_Family_XIII_Incertae_Sedis|g__Clostridiales_Family_XIII_Incertae_Sedis_unclassified|s__Eubacterium_saphenum	k__Bacteria|p__Firmicutes|c__Clostridia|o__Clostridiales|f__Clostridiales_Family_XIII_Incertae_Sedis|g__Clostridiales_Family_XIII_Incertae_Sedis_unclassified|s__Eubacterium_sulci	k__Bacteria|p__Firmicutes|c__Clostridia|o__Clostridiales|f__Clostridiales_Family_XIII_Incertae_Sedis|g__Mogibacterium|s__Mogibacterium_diversum	k__Bacteria|p__Firmicutes|c__Clostridia|o__Clostridiales|f__Clostridiales_Family_XIII_Incertae_Sedis|g__Mogibacterium|s__Mogibacterium_timidum	k__Bacteria|p__Firmicutes|c__Clostridia|o__Clostridiales|f__Clostridiales_unclassified|g__Clostridiales_unclassified|s__Bacteroides_pectinophilus	k__Bacteria|p__Firmicutes|c__Clostridia|o__Clostridiales|f__Clostridiales_unclassified|g__Clostridiales_unclassified|s__Clostridiales_bacterium_1_7_47FAA	k__Bacteria|p__Firmicutes|c__Clostridia|o__Clostridiales|f__Clostridiales_unclassified|g__Clostridiales_unclassified|s__Clostridiales_bacterium_CHKCI001	k__Bacteria|p__Firmicutes|c__Clostridia|o__Clostridiales|f__Clostridiales_unclassified|g__Clostridiales_unclassified|s__Clostridiales_bacterium_CHKCI006	k__Bacteria|p__Firmicutes|c__Clostridia|o__Clostridiales|f__Clostridiales_unclassified|g__Intestinimonas|s__Intestinimonas_butyriciproducens	k__Bacteria|p__Firmicutes|c__Clostridia|o__Clostridiales|f__Clostridiales_unclassified|g__Lawsonibacter|s__Lawsonibacter_asaccharolyticus	k__Bacteria|p__Firmicutes|c__Clostridia|o__Clostridiales|f__Clostridiales_unclassified|g__Monoglobus|s__Monoglobus_pectinilyticus	k__Bacteria|p__Firmicutes|c__Clostridia|o__Clostridiales|f__Eubacteriaceae|g__Anaerofustis|s__Anaerofustis_stercorihominis	k__Bacteria|p__Firmicutes|c__Clostridia|o__Clostridiales|f__Eubacteriaceae|g__Eubacteriaceae_unclassified|s__Eubacteriaceae_bacterium_CHKCI005	k__Bacteria|p__Firmicutes|c__Clostridia|o__Clostridiales|f__Eubacteriaceae|g__Eubacterium|s__Eubacterium_callanderi	k__Bacteria|p__Firmicutes|c__Clostridia|o__Clostridiales|f__Eubacteriaceae|g__Eubacterium|s__Eubacterium_coprostanoligenes	k__Bacteria|p__Firmicutes|c__Clostridia|o__Clostridiales|f__Eubacteriaceae|g__Eubacterium|s__Eubacterium_dolichum_CAG_375	k__Bacteria|p__Firmicutes|c__Clostridia|o__Clostridiales|f__Eubacteriaceae|g__Eubacterium|s__Eubacterium_eligens	k__Bacteria|p__Firmicutes|c__Clostridia|o__Clostridiales|f__Eubacteriaceae|g__Eubacterium|s__Eubacterium_hallii	k__Bacteria|p__Firmicutes|c__Clostridia|o__Clostridiales|f__Eubacteriaceae|g__Eubacterium|s__Eubacterium_limosum	k__Bacteria|p__Firmicutes|c__Clostridia|o__Clostridiales|f__Eubacteriaceae|g__Eubacterium|s__Eubacterium_maltosivorans	k__Bacteria|p__Firmicutes|c__Clostridia|o__Clostridiales|f__Eubacteriaceae|g__Eubacterium|s__Eubacterium_ramulus	k__Bacteria|p__Firmicutes|c__Clostridia|o__Clostridiales|f__Eubacteriaceae|g__Eubacterium|s__Eubacterium_sp_An11	k__Bacteria|p__Firmicutes|c__Clostridia|o__Clostridiales|f__Eubacteriaceae|g__Eubacterium|s__Eubacterium_sp_CAG_180	k__Bacteria|p__Firmicutes|c__Clostridia|o__Clostridiales|f__Eubacteriaceae|g__Eubacterium|s__Eubacterium_sp_CAG_251	k__Bacteria|p__Firmicutes|c__Clostridia|o__Clostridiales|f__Eubacteriaceae|g__Eubacterium|s__Eubacterium_sp_CAG_274	k__Bacteria|p__Firmicutes|c__Clostridia|o__Clostridiales|f__Eubacteriaceae|g__Eubacterium|s__Eubacterium_sp_CAG_38	k__Bacteria|p__Firmicutes|c__Clostridia|o__Clostridiales|f__Eubacteriaceae|g__Eubacterium|s__Eubacterium_sp_OM08_24	k__Bacteria|p__Firmicutes|c__Clostridia|o__Clostridiales|f__Eubacteriaceae|g__Eubacterium|s__Eubacterium_ventriosum	k__Bacteria|p__Firmicutes|c__Clostridia|o__Clostridiales|f__Eubacteriaceae|g__Pseudoramibacter|s__Pseudoramibacter_alactolyticus	k__Bacteria|p__Firmicutes|c__Clostridia|o__Clostridiales|f__Hungateiclostridiaceae|g__Mageeibacillus|s__Mageeibacillus_indolicus	k__Bacteria|p__Firmicutes|c__Clostridia|o__Clostridiales|f__Lachnospiraceae|g__Anaerocolumna|s__Anaerocolumna_aminovalerica	k__Bacteria|p__Firmicutes|c__Clostridia|o__Clostridiales|f__Lachnospiraceae|g__Anaerosporobacter|s__Anaerosporobacter_mobilis	k__Bacteria|p__Firmicutes|c__Clostridia|o__Clostridiales|f__Lachnospiraceae|g__Anaerostipes|s__Anaerostipes_caccae	k__Bacteria|p__Firmicutes|c__Clostridia|o__Clostridiales|f__Lachnospiraceae|g__Anaerostipes|s__Anaerostipes_hadrus	k__Bacteria|p__Firmicutes|c__Clostridia|o__Clostridiales|f__Lachnospiraceae|g__Anaerostipes|s__Anaerostipes_sp_494a	k__Bacteria|p__Firmicutes|c__Clostridia|o__Clostridiales|f__Lachnospiraceae|g__Anaerotignum|s__Anaerotignum_lactatifermentans	k__Bacteria|p__Firmicutes|c__Clostridia|o__Clostridiales|f__Lachnospiraceae|g__Blautia|s__Blautia_coccoides	k__Bacteria|p__Firmicutes|c__Clostridia|o__Clostridiales|f__Lachnospiraceae|g__Blautia|s__Blautia_hansenii	k__Bacteria|p__Firmicutes|c__Clostridia|o__Clostridiales|f__Lachnospiraceae|g__Blautia|s__Blautia_hydrogenotrophica	k__Bacteria|p__Firmicutes|c__Clostridia|o__Clostridiales|f__Lachnospiraceae|g__Blautia|s__Blautia_obeum	k__Bacteria|p__Firmicutes|c__Clostridia|o__Clostridiales|f__Lachnospiraceae|g__Blautia|s__Blautia_producta	k__Bacteria|p__Firmicutes|c__Clostridia|o__Clostridiales|f__Lachnospiraceae|g__Blautia|s__Blautia_sp_An249	k__Bacteria|p__Firmicutes|c__Clostridia|o__Clostridiales|f__Lachnospiraceae|g__Blautia|s__Blautia_sp_CAG_257	k__Bacteria|p__Firmicutes|c__Clostridia|o__Clostridiales|f__Lachnospiraceae|g__Blautia|s__Blautia_sp_N6H1_15	k__Bacteria|p__Firmicutes|c__Clostridia|o__Clostridiales|f__Lachnospiraceae|g__Blautia|s__Blautia_wexlerae	k__Bacteria|p__Firmicutes|c__Clostridia|o__Clostridiales|f__Lachnospiraceae|g__Blautia|s__Ruminococcus_gnavus	k__Bacteria|p__Firmicutes|c__Clostridia|o__Clostridiales|f__Lachnospiraceae|g__Blautia|s__Ruminococcus_torques	k__Bacteria|p__Firmicutes|c__Clostridia|o__Clostridiales|f__Lachnospiraceae|g__Butyrivibrio|s__Butyrivibrio_crossotus	k__Bacteria|p__Firmicutes|c__Clostridia|o__Clostridiales|f__Lachnospiraceae|g__Butyrivibrio|s__Butyrivibrio_sp_CAG_318	k__Bacteria|p__Firmicutes|c__Clostridia|o__Clostridiales|f__Lachnospiraceae|g__Catonella|s__Catonella_morbi	k__Bacteria|p__Firmicutes|c__Clostridia|o__Clostridiales|f__Lachnospiraceae|g__Cellulosilyticum|s__Cellulosilyticum_lentocellum	k__Bacteria|p__Firmicutes|c__Clostridia|o__Clostridiales|f__Lachnospiraceae|g__Coprococcus|s__Coprococcus_catus	k__Bacteria|p__Firmicutes|c__Clostridia|o__Clostridiales|f__Lachnospiraceae|g__Coprococcus|s__Coprococcus_comes	k__Bacteria|p__Firmicutes|c__Clostridia|o__Clostridiales|f__Lachnospiraceae|g__Coprococcus|s__Coprococcus_eutactus	k__Bacteria|p__Firmicutes|c__Clostridia|o__Clostridiales|f__Lachnospiraceae|g__Dorea|s__Dorea_formicigenerans	k__Bacteria|p__Firmicutes|c__Clostridia|o__Clostridiales|f__Lachnospiraceae|g__Dorea|s__Dorea_longicatena	k__Bacteria|p__Firmicutes|c__Clostridia|o__Clostridiales|f__Lachnospiraceae|g__Dorea|s__Dorea_sp_CAG_317	k__Bacteria|p__Firmicutes|c__Clostridia|o__Clostridiales|f__Lachnospiraceae|g__Dorea|s__Dorea_sp_D27	k__Bacteria|p__Firmicutes|c__Clostridia|o__Clostridiales|f__Lachnospiraceae|g__Eisenbergiella|s__Eisenbergiella_massiliensis	k__Bacteria|p__Firmicutes|c__Clostridia|o__Clostridiales|f__Lachnospiraceae|g__Eisenbergiella|s__Eisenbergiella_tayi	k__Bacteria|p__Firmicutes|c__Clostridia|o__Clostridiales|f__Lachnospiraceae|g__Faecalicatena|s__Faecalicatena_contorta	k__Bacteria|p__Firmicutes|c__Clostridia|o__Clostridiales|f__Lachnospiraceae|g__Faecalicatena|s__Faecalicatena_orotica	k__Bacteria|p__Firmicutes|c__Clostridia|o__Clostridiales|f__Lachnospiraceae|g__Fusicatenibacter|s__Fusicatenibacter_saccharivorans	k__Bacteria|p__Firmicutes|c__Clostridia|o__Clostridiales|f__Lachnospiraceae|g__Johnsonella|s__Johnsonella_ignava	k__Bacteria|p__Firmicutes|c__Clostridia|o__Clostridiales|f__Lachnospiraceae|g__Lachnoanaerobaculum|s__Lachnoanaerobaculum_saburreum	k__Bacteria|p__Firmicutes|c__Clostridia|o__Clostridiales|f__Lachnospiraceae|g__Lachnoclostridium|s__Clostridium_aldenense	k__Bacteria|p__Firmicutes|c__Clostridia|o__Clostridiales|f__Lachnospiraceae|g__Lachnoclostridium|s__Clostridium_asparagiforme	k__Bacteria|p__Firmicutes|c__Clostridia|o__Clostridiales|f__Lachnospiraceae|g__Lachnoclostridium|s__Clostridium_bolteae	k__Bacteria|p__Firmicutes|c__Clostridia|o__Clostridiales|f__Lachnospiraceae|g__Lachnoclostridium|s__Clostridium_citroniae	k__Bacteria|p__Firmicutes|c__Clostridia|o__Clostridiales|f__Lachnospiraceae|g__Lachnoclostridium|s__Clostridium_clostridioforme	k__Bacteria|p__Firmicutes|c__Clostridia|o__Clostridiales|f__Lachnospiraceae|g__Lachnoclostridium|s__Clostridium_hylemonae	k__Bacteria|p__Firmicutes|c__Clostridia|o__Clostridiales|f__Lachnospiraceae|g__Lachnoclostridium|s__Clostridium_lavalense	k__Bacteria|p__Firmicutes|c__Clostridia|o__Clostridiales|f__Lachnospiraceae|g__Lachnoclostridium|s__Clostridium_saccharolyticum	k__Bacteria|p__Firmicutes|c__Clostridia|o__Clostridiales|f__Lachnospiraceae|g__Lachnoclostridium|s__Clostridium_scindens	k__Bacteria|p__Firmicutes|c__Clostridia|o__Clostridiales|f__Lachnospiraceae|g__Lachnoclostridium|s__Clostridium_symbiosum	k__Bacteria|p__Firmicutes|c__Clostridia|o__Clostridiales|f__Lachnospiraceae|g__Lachnoclostridium|s__Lachnoclostridium_phytofermentans	k__Bacteria|p__Firmicutes|c__Clostridia|o__Clostridiales|f__Lachnospiraceae|g__Lachnoclostridium|s__Lachnoclostridium_sp_An118	k__Bacteria|p__Firmicutes|c__Clostridia|o__Clostridiales|f__Lachnospiraceae|g__Lachnoclostridium|s__Lachnoclostridium_sp_An131	k__Bacteria|p__Firmicutes|c__Clostridia|o__Clostridiales|f__Lachnospiraceae|g__Lachnoclostridium|s__Lachnoclostridium_sp_An138	k__Bacteria|p__Firmicutes|c__Clostridia|o__Clostridiales|f__Lachnospiraceae|g__Lachnoclostridium|s__Lachnoclostridium_sp_An14	k__Bacteria|p__Firmicutes|c__Clostridia|o__Clostridiales|f__Lachnospiraceae|g__Lachnoclostridium|s__Lachnoclostridium_sp_An181	k__Bacteria|p__Firmicutes|c__Clostridia|o__Clostridiales|f__Lachnospiraceae|g__Lachnoclostridium|s__Lachnoclostridium_sp_An298	k__Bacteria|p__Firmicutes|c__Clostridia|o__Clostridiales|f__Lachnospiraceae|g__Lachnoclostridium|s__Lachnoclostridium_sp_An76	k__Bacteria|p__Firmicutes|c__Clostridia|o__Clostridiales|f__Lachnospiraceae|g__Lachnospira|s__Lachnospira_pectinoschiza	k__Bacteria|p__Firmicutes|c__Clostridia|o__Clostridiales|f__Lachnospiraceae|g__Lachnospiraceae_unclassified|s__Eubacterium_rectale	k__Bacteria|p__Firmicutes|c__Clostridia|o__Clostridiales|f__Lachnospiraceae|g__Lachnospiraceae_unclassified|s__Lachnospiraceae_bacterium_2_1_46FAA	k__Bacteria|p__Firmicutes|c__Clostridia|o__Clostridiales|f__Lachnospiraceae|g__Lachnospiraceae_unclassified|s__Lachnospiraceae_bacterium_oral_taxon_096	k__Bacteria|p__Firmicutes|c__Clostridia|o__Clostridiales|f__Lachnospiraceae|g__Marvinbryantia|s__Marvinbryantia_formatexigens	k__Bacteria|p__Firmicutes|c__Clostridia|o__Clostridiales|f__Lachnospiraceae|g__Murimonas|s__Murimonas_intestini	k__Bacteria|p__Firmicutes|c__Clostridia|o__Clostridiales|f__Lachnospiraceae|g__Oribacterium|s__Oribacterium_parvum	k__Bacteria|p__Firmicutes|c__Clostridia|o__Clostridiales|f__Lachnospiraceae|g__Oribacterium|s__Oribacterium_sinus	k__Bacteria|p__Firmicutes|c__Clostridia|o__Clostridiales|f__Lachnospiraceae|g__Robinsoniella|s__Robinsoniella_sp_RHS	k__Bacteria|p__Firmicutes|c__Clostridia|o__Clostridiales|f__Lachnospiraceae|g__Roseburia|s__Roseburia_faecis	k__Bacteria|p__Firmicutes|c__Clostridia|o__Clostridiales|f__Lachnospiraceae|g__Roseburia|s__Roseburia_hominis	k__Bacteria|p__Firmicutes|c__Clostridia|o__Clostridiales|f__Lachnospiraceae|g__Roseburia|s__Roseburia_intestinalis	k__Bacteria|p__Firmicutes|c__Clostridia|o__Clostridiales|f__Lachnospiraceae|g__Roseburia|s__Roseburia_inulinivorans	k__Bacteria|p__Firmicutes|c__Clostridia|o__Clostridiales|f__Lachnospiraceae|g__Roseburia|s__Roseburia_sp_CAG_182	k__Bacteria|p__Firmicutes|c__Clostridia|o__Clostridiales|f__Lachnospiraceae|g__Roseburia|s__Roseburia_sp_CAG_303	k__Bacteria|p__Firmicutes|c__Clostridia|o__Clostridiales|f__Lachnospiraceae|g__Roseburia|s__Roseburia_sp_CAG_309	k__Bacteria|p__Firmicutes|c__Clostridia|o__Clostridiales|f__Lachnospiraceae|g__Roseburia|s__Roseburia_sp_CAG_471	k__Bacteria|p__Firmicutes|c__Clostridia|o__Clostridiales|f__Lachnospiraceae|g__Sellimonas|s__Sellimonas_intestinalis	k__Bacteria|p__Firmicutes|c__Clostridia|o__Clostridiales|f__Lachnospiraceae|g__Shuttleworthia|s__Shuttleworthia_satelles	k__Bacteria|p__Firmicutes|c__Clostridia|o__Clostridiales|f__Lachnospiraceae|g__Stomatobaculum|s__Stomatobaculum_longum	k__Bacteria|p__Firmicutes|c__Clostridia|o__Clostridiales|f__Lachnospiraceae|g__Tyzzerella|s__Tyzzerella_nexilis	k__Bacteria|p__Firmicutes|c__Clostridia|o__Clostridiales|f__Lachnospiraceae|g__Tyzzerella|s__Tyzzerella_sp_An114	k__Bacteria|p__Firmicutes|c__Clostridia|o__Clostridiales|f__Oscillospiraceae|g__Oscillibacter|s__Oscillibacter_sp_57_20	k__Bacteria|p__Firmicutes|c__Clostridia|o__Clostridiales|f__Oscillospiraceae|g__Oscillibacter|s__Oscillibacter_sp_CAG_241	k__Bacteria|p__Firmicutes|c__Clostridia|o__Clostridiales|f__Oscillospiraceae|g__Oscillibacter|s__Oscillibacter_sp_PC13	k__Bacteria|p__Firmicutes|c__Clostridia|o__Clostridiales|f__Peptococcaceae|g__Desulfotomaculum|s__Desulfotomaculum_ruminis	k__Bacteria|p__Firmicutes|c__Clostridia|o__Clostridiales|f__Peptococcaceae|g__Peptococcus|s__Peptococcus_niger	k__Bacteria|p__Firmicutes|c__Clostridia|o__Clostridiales|f__Peptostreptococcaceae|g__Clostridioides|s__Clostridioides_difficile	k__Bacteria|p__Firmicutes|c__Clostridia|o__Clostridiales|f__Peptostreptococcaceae|g__Criibacterium|s__Criibacterium_bergeronii	k__Bacteria|p__Firmicutes|c__Clostridia|o__Clostridiales|f__Peptostreptococcaceae|g__Intestinibacter|s__Intestinibacter_bartlettii	k__Bacteria|p__Firmicutes|c__Clostridia|o__Clostridiales|f__Peptostreptococcaceae|g__Paeniclostridium|s__Paeniclostridium_sordellii	k__Bacteria|p__Firmicutes|c__Clostridia|o__Clostridiales|f__Peptostreptococcaceae|g__Paraclostridium|s__Paraclostridium_bifermentans	k__Bacteria|p__Firmicutes|c__Clostridia|o__Clostridiales|f__Peptostreptococcaceae|g__Peptostreptococcaceae_unclassified|s__Clostridium_hiranonis	k__Bacteria|p__Firmicutes|c__Clostridia|o__Clostridiales|f__Peptostreptococcaceae|g__Peptostreptococcus|s__Peptostreptococcus_anaerobius	k__Bacteria|p__Firmicutes|c__Clostridia|o__Clostridiales|f__Peptostreptococcaceae|g__Peptostreptococcus|s__Peptostreptococcus_sp_MV1	k__Bacteria|p__Firmicutes|c__Clostridia|o__Clostridiales|f__Peptostreptococcaceae|g__Peptostreptococcus|s__Peptostreptococcus_stomatis	k__Bacteria|p__Firmicutes|c__Clostridia|o__Clostridiales|f__Peptostreptococcaceae|g__Romboutsia|s__Romboutsia_hominis	k__Bacteria|p__Firmicutes|c__Clostridia|o__Clostridiales|f__Peptostreptococcaceae|g__Romboutsia|s__Romboutsia_ilealis	k__Bacteria|p__Firmicutes|c__Clostridia|o__Clostridiales|f__Peptostreptococcaceae|g__Terrisporobacter|s__Terrisporobacter_othiniensis	k__Bacteria|p__Firmicutes|c__Clostridia|o__Clostridiales|f__Ruminococcaceae|g__Agathobaculum|s__Agathobaculum_butyriciproducens	k__Bacteria|p__Firmicutes|c__Clostridia|o__Clostridiales|f__Ruminococcaceae|g__Anaerofilum|s__Anaerofilum_sp_An201	k__Bacteria|p__Firmicutes|c__Clostridia|o__Clostridiales|f__Ruminococcaceae|g__Anaeromassilibacillus|s__Anaeromassilibacillus_sp_An172	k__Bacteria|p__Firmicutes|c__Clostridia|o__Clostridiales|f__Ruminococcaceae|g__Anaeromassilibacillus|s__Anaeromassilibacillus_sp_An250	k__Bacteria|p__Firmicutes|c__Clostridia|o__Clostridiales|f__Ruminococcaceae|g__Anaerotruncus|s__Anaerotruncus_colihominis	k__Bacteria|p__Firmicutes|c__Clostridia|o__Clostridiales|f__Ruminococcaceae|g__Anaerotruncus|s__Anaerotruncus_sp_CAG_528	k__Bacteria|p__Firmicutes|c__Clostridia|o__Clostridiales|f__Ruminococcaceae|g__Faecalibacterium|s__Faecalibacterium_prausnitzii	k__Bacteria|p__Firmicutes|c__Clostridia|o__Clostridiales|f__Ruminococcaceae|g__Flavonifractor|s__Flavonifractor_plautii	k__Bacteria|p__Firmicutes|c__Clostridia|o__Clostridiales|f__Ruminococcaceae|g__Flavonifractor|s__Flavonifractor_sp_An10	k__Bacteria|p__Firmicutes|c__Clostridia|o__Clostridiales|f__Ruminococcaceae|g__Flavonifractor|s__Flavonifractor_sp_An100	k__Bacteria|p__Firmicutes|c__Clostridia|o__Clostridiales|f__Ruminococcaceae|g__Gemmiger|s__Gemmiger_formicilis	k__Bacteria|p__Firmicutes|c__Clostridia|o__Clostridiales|f__Ruminococcaceae|g__Gemmiger|s__Gemmiger_sp_An120	k__Bacteria|p__Firmicutes|c__Clostridia|o__Clostridiales|f__Ruminococcaceae|g__Gemmiger|s__Gemmiger_sp_An194	k__Bacteria|p__Firmicutes|c__Clostridia|o__Clostridiales|f__Ruminococcaceae|g__Gemmiger|s__Gemmiger_sp_An50	k__Bacteria|p__Firmicutes|c__Clostridia|o__Clostridiales|f__Ruminococcaceae|g__Gemmiger|s__Gemmiger_sp_An87	k__Bacteria|p__Firmicutes|c__Clostridia|o__Clostridiales|f__Ruminococcaceae|g__Harryflintia|s__Harryflintia_acetispora	k__Bacteria|p__Firmicutes|c__Clostridia|o__Clostridiales|f__Ruminococcaceae|g__Pseudoflavonifractor|s__Pseudoflavonifractor_capillosus	k__Bacteria|p__Firmicutes|c__Clostridia|o__Clostridiales|f__Ruminococcaceae|g__Pseudoflavonifractor|s__Pseudoflavonifractor_sp_An184	k__Bacteria|p__Firmicutes|c__Clostridia|o__Clostridiales|f__Ruminococcaceae|g__Ruminococcaceae_unclassified|s__Clostridium_leptum	k__Bacteria|p__Firmicutes|c__Clostridia|o__Clostridiales|f__Ruminococcaceae|g__Ruminococcaceae_unclassified|s__Clostridium_methylpentosum	k__Bacteria|p__Firmicutes|c__Clostridia|o__Clostridiales|f__Ruminococcaceae|g__Ruminococcaceae_unclassified|s__Eubacterium_siraeum	k__Bacteria|p__Firmicutes|c__Clostridia|o__Clostridiales|f__Ruminococcaceae|g__Ruminococcaceae_unclassified|s__Ruminococcaceae_bacterium_D16	k__Bacteria|p__Firmicutes|c__Clostridia|o__Clostridiales|f__Ruminococcaceae|g__Ruminococcaceae_unclassified|s__Ruminococcaceae_bacterium_D5	k__Bacteria|p__Firmicutes|c__Clostridia|o__Clostridiales|f__Ruminococcaceae|g__Ruminococcus|s__Ruminococcus_bicirculans	k__Bacteria|p__Firmicutes|c__Clostridia|o__Clostridiales|f__Ruminococcaceae|g__Ruminococcus|s__Ruminococcus_bromii	k__Bacteria|p__Firmicutes|c__Clostridia|o__Clostridiales|f__Ruminococcaceae|g__Ruminococcus|s__Ruminococcus_callidus	k__Bacteria|p__Firmicutes|c__Clostridia|o__Clostridiales|f__Ruminococcaceae|g__Ruminococcus|s__Ruminococcus_champanellensis	k__Bacteria|p__Firmicutes|c__Clostridia|o__Clostridiales|f__Ruminococcaceae|g__Ruminococcus|s__Ruminococcus_lactaris	k__Bacteria|p__Firmicutes|c__Clostridia|o__Clostridiales|f__Ruminococcaceae|g__Ruminococcus|s__Ruminococcus_obeum_CAG_39	k__Bacteria|p__Firmicutes|c__Clostridia|o__Clostridiales|f__Ruminococcaceae|g__Ruminococcus|s__Ruminococcus_sp_CAG_330	k__Bacteria|p__Firmicutes|c__Clostridia|o__Clostridiales|f__Ruminococcaceae|g__Ruminococcus|s__Ruminococcus_sp_CAG_403	k__Bacteria|p__Firmicutes|c__Clostridia|o__Clostridiales|f__Ruminococcaceae|g__Ruminococcus|s__Ruminococcus_sp_CAG_488	k__Bacteria|p__Firmicutes|c__Clostridia|o__Clostridiales|f__Ruminococcaceae|g__Ruminococcus|s__Ruminococcus_sp_CAG_563	k__Bacteria|p__Firmicutes|c__Clostridia|o__Clostridiales|f__Ruminococcaceae|g__Ruminococcus|s__Ruminococcus_sp_CAG_579	k__Bacteria|p__Firmicutes|c__Clostridia|o__Clostridiales|f__Ruminococcaceae|g__Ruminococcus|s__Ruminococcus_sp_CAG_624	k__Bacteria|p__Firmicutes|c__Clostridia|o__Clostridiales|f__Ruminococcaceae|g__Ruthenibacterium|s__Ruthenibacterium_lactatiformans	k__Bacteria|p__Firmicutes|c__Clostridia|o__Clostridiales|f__Ruminococcaceae|g__Subdoligranulum|s__Subdoligranulum_variabile	k__Bacteria|p__Firmicutes|c__Erysipelotrichia|o__Erysipelotrichales|f__Erysipelotrichaceae|g__Absiella|s__Absiella_dolichum	k__Bacteria|p__Firmicutes|c__Erysipelotrichia|o__Erysipelotrichales|f__Erysipelotrichaceae|g__Bulleidia|s__Bulleidia_extructa	k__Bacteria|p__Firmicutes|c__Erysipelotrichia|o__Erysipelotrichales|f__Erysipelotrichaceae|g__Candidatus_Stoquefichus|s__Candidatus_Stoquefichus_sp_KLE1796	k__Bacteria|p__Firmicutes|c__Erysipelotrichia|o__Erysipelotrichales|f__Erysipelotrichaceae|g__Catenibacterium|s__Catenibacterium_mitsuokai	k__Bacteria|p__Firmicutes|c__Erysipelotrichia|o__Erysipelotrichales|f__Erysipelotrichaceae|g__Coprobacillus|s__Coprobacillus_cateniformis	k__Bacteria|p__Firmicutes|c__Erysipelotrichia|o__Erysipelotrichales|f__Erysipelotrichaceae|g__Dielma|s__Dielma_fastidiosa	k__Bacteria|p__Firmicutes|c__Erysipelotrichia|o__Erysipelotrichales|f__Erysipelotrichaceae|g__Erysipelatoclostridium|s__Clostridium_cocleatum	k__Bacteria|p__Firmicutes|c__Erysipelotrichia|o__Erysipelotrichales|f__Erysipelotrichaceae|g__Erysipelatoclostridium|s__Clostridium_innocuum	k__Bacteria|p__Firmicutes|c__Erysipelotrichia|o__Erysipelotrichales|f__Erysipelotrichaceae|g__Erysipelatoclostridium|s__Clostridium_spiroforme	k__Bacteria|p__Firmicutes|c__Erysipelotrichia|o__Erysipelotrichales|f__Erysipelotrichaceae|g__Erysipelatoclostridium|s__Erysipelatoclostridium_ramosum	k__Bacteria|p__Firmicutes|c__Erysipelotrichia|o__Erysipelotrichales|f__Erysipelotrichaceae|g__Erysipelothrix|s__Erysipelothrix_larvae	k__Bacteria|p__Firmicutes|c__Erysipelotrichia|o__Erysipelotrichales|f__Erysipelotrichaceae|g__Faecalibaculum|s__Faecalibaculum_rodentium	k__Bacteria|p__Firmicutes|c__Erysipelotrichia|o__Erysipelotrichales|f__Erysipelotrichaceae|g__Faecalicoccus|s__Faecalicoccus_pleomorphus	k__Bacteria|p__Firmicutes|c__Erysipelotrichia|o__Erysipelotrichales|f__Erysipelotrichaceae|g__Faecalitalea|s__Faecalitalea_cylindroides	k__Bacteria|p__Firmicutes|c__Erysipelotrichia|o__Erysipelotrichales|f__Erysipelotrichaceae|g__Holdemanella|s__Holdemanella_biformis	k__Bacteria|p__Firmicutes|c__Erysipelotrichia|o__Erysipelotrichales|f__Erysipelotrichaceae|g__Holdemania|s__Holdemania_filiformis	k__Bacteria|p__Firmicutes|c__Erysipelotrichia|o__Erysipelotrichales|f__Erysipelotrichaceae|g__Massiliomicrobiota|s__Massiliomicrobiota_timonensis	k__Bacteria|p__Firmicutes|c__Erysipelotrichia|o__Erysipelotrichales|f__Erysipelotrichaceae|g__Solobacterium|s__Solobacterium_moorei	k__Bacteria|p__Firmicutes|c__Erysipelotrichia|o__Erysipelotrichales|f__Erysipelotrichaceae|g__Turicibacter|s__Turicibacter_sanguinis	k__Bacteria|p__Firmicutes|c__Firmicutes_unclassified|o__Firmicutes_unclassified|f__Firmicutes_unclassified|g__Firmicutes_unclassified|s__Firmicutes_bacterium_CAG_110	k__Bacteria|p__Firmicutes|c__Firmicutes_unclassified|o__Firmicutes_unclassified|f__Firmicutes_unclassified|g__Firmicutes_unclassified|s__Firmicutes_bacterium_CAG_145	k__Bacteria|p__Firmicutes|c__Firmicutes_unclassified|o__Firmicutes_unclassified|f__Firmicutes_unclassified|g__Firmicutes_unclassified|s__Firmicutes_bacterium_CAG_170	k__Bacteria|p__Firmicutes|c__Firmicutes_unclassified|o__Firmicutes_unclassified|f__Firmicutes_unclassified|g__Firmicutes_unclassified|s__Firmicutes_bacterium_CAG_238	k__Bacteria|p__Firmicutes|c__Firmicutes_unclassified|o__Firmicutes_unclassified|f__Firmicutes_unclassified|g__Firmicutes_unclassified|s__Firmicutes_bacterium_CAG_424	k__Bacteria|p__Firmicutes|c__Firmicutes_unclassified|o__Firmicutes_unclassified|f__Firmicutes_unclassified|g__Firmicutes_unclassified|s__Firmicutes_bacterium_CAG_534	k__Bacteria|p__Firmicutes|c__Firmicutes_unclassified|o__Firmicutes_unclassified|f__Firmicutes_unclassified|g__Firmicutes_unclassified|s__Firmicutes_bacterium_CAG_555	k__Bacteria|p__Firmicutes|c__Firmicutes_unclassified|o__Firmicutes_unclassified|f__Firmicutes_unclassified|g__Firmicutes_unclassified|s__Firmicutes_bacterium_CAG_646	k__Bacteria|p__Firmicutes|c__Firmicutes_unclassified|o__Firmicutes_unclassified|f__Firmicutes_unclassified|g__Firmicutes_unclassified|s__Firmicutes_bacterium_CAG_791	k__Bacteria|p__Firmicutes|c__Firmicutes_unclassified|o__Firmicutes_unclassified|f__Firmicutes_unclassified|g__Firmicutes_unclassified|s__Firmicutes_bacterium_CAG_83	k__Bacteria|p__Firmicutes|c__Firmicutes_unclassified|o__Firmicutes_unclassified|f__Firmicutes_unclassified|g__Firmicutes_unclassified|s__Firmicutes_bacterium_CAG_94	k__Bacteria|p__Firmicutes|c__Firmicutes_unclassified|o__Firmicutes_unclassified|f__Firmicutes_unclassified|g__Firmicutes_unclassified|s__Firmicutes_bacterium_CAG_95	k__Bacteria|p__Firmicutes|c__Negativicutes|o__Acidaminococcales|f__Acidaminococcaceae|g__Acidaminococcus|s__Acidaminococcus_fermentans	k__Bacteria|p__Firmicutes|c__Negativicutes|o__Acidaminococcales|f__Acidaminococcaceae|g__Acidaminococcus|s__Acidaminococcus_intestini	k__Bacteria|p__Firmicutes|c__Negativicutes|o__Acidaminococcales|f__Acidaminococcaceae|g__Acidaminococcus|s__Acidaminococcus_sp_CAG_542	k__Bacteria|p__Firmicutes|c__Negativicutes|o__Acidaminococcales|f__Acidaminococcaceae|g__Phascolarctobacterium|s__Phascolarctobacterium_faecium	k__Bacteria|p__Firmicutes|c__Negativicutes|o__Acidaminococcales|f__Acidaminococcaceae|g__Phascolarctobacterium|s__Phascolarctobacterium_sp_CAG_266	k__Bacteria|p__Firmicutes|c__Negativicutes|o__Acidaminococcales|f__Acidaminococcaceae|g__Phascolarctobacterium|s__Phascolarctobacterium_succinatutens	k__Bacteria|p__Firmicutes|c__Negativicutes|o__Selenomonadales|f__Selenomonadaceae|g__Megamonas|s__Megamonas_funiformis	k__Bacteria|p__Firmicutes|c__Negativicutes|o__Selenomonadales|f__Selenomonadaceae|g__Megamonas|s__Megamonas_funiformis_CAG_377	k__Bacteria|p__Firmicutes|c__Negativicutes|o__Selenomonadales|f__Selenomonadaceae|g__Megamonas|s__Megamonas_hypermegale	k__Bacteria|p__Firmicutes|c__Negativicutes|o__Selenomonadales|f__Selenomonadaceae|g__Mitsuokella|s__Mitsuokella_jalaludinii	k__Bacteria|p__Firmicutes|c__Negativicutes|o__Selenomonadales|f__Selenomonadaceae|g__Mitsuokella|s__Mitsuokella_multacida	k__Bacteria|p__Firmicutes|c__Negativicutes|o__Selenomonadales|f__Selenomonadaceae|g__Mitsuokella|s__Mitsuokella_sp_oral_taxon_131	k__Bacteria|p__Firmicutes|c__Negativicutes|o__Veillonellales|f__Veillonellaceae|g__Allisonella|s__Allisonella_histaminiformans	k__Bacteria|p__Firmicutes|c__Negativicutes|o__Veillonellales|f__Veillonellaceae|g__Anaeroglobus|s__Anaeroglobus_geminatus	k__Bacteria|p__Firmicutes|c__Negativicutes|o__Veillonellales|f__Veillonellaceae|g__Dialister|s__Dialister_invisus	k__Bacteria|p__Firmicutes|c__Negativicutes|o__Veillonellales|f__Veillonellaceae|g__Dialister|s__Dialister_micraerophilus	k__Bacteria|p__Firmicutes|c__Negativicutes|o__Veillonellales|f__Veillonellaceae|g__Dialister|s__Dialister_pneumosintes	k__Bacteria|p__Firmicutes|c__Negativicutes|o__Veillonellales|f__Veillonellaceae|g__Dialister|s__Dialister_sp_CAG_357	k__Bacteria|p__Firmicutes|c__Negativicutes|o__Veillonellales|f__Veillonellaceae|g__Dialister|s__Dialister_succinatiphilus	k__Bacteria|p__Firmicutes|c__Negativicutes|o__Veillonellales|f__Veillonellaceae|g__Megasphaera|s__Megasphaera_cerevisiae	k__Bacteria|p__Firmicutes|c__Negativicutes|o__Veillonellales|f__Veillonellaceae|g__Megasphaera|s__Megasphaera_elsdenii	k__Bacteria|p__Firmicutes|c__Negativicutes|o__Veillonellales|f__Veillonellaceae|g__Megasphaera|s__Megasphaera_micronuciformis	k__Bacteria|p__Firmicutes|c__Negativicutes|o__Veillonellales|f__Veillonellaceae|g__Megasphaera|s__Megasphaera_sp_BV3C16_1	k__Bacteria|p__Firmicutes|c__Negativicutes|o__Veillonellales|f__Veillonellaceae|g__Megasphaera|s__Megasphaera_sp_DISK_18	k__Bacteria|p__Firmicutes|c__Negativicutes|o__Veillonellales|f__Veillonellaceae|g__Megasphaera|s__Megasphaera_sp_MJR8396C	k__Bacteria|p__Firmicutes|c__Negativicutes|o__Veillonellales|f__Veillonellaceae|g__Megasphaera|s__Megasphaera_stantonii	k__Bacteria|p__Firmicutes|c__Negativicutes|o__Veillonellales|f__Veillonellaceae|g__Negativicoccus|s__Negativicoccus_succinicivorans	k__Bacteria|p__Firmicutes|c__Negativicutes|o__Veillonellales|f__Veillonellaceae|g__Veillonella|s__Veillonella_atypica	k__Bacteria|p__Firmicutes|c__Negativicutes|o__Veillonellales|f__Veillonellaceae|g__Veillonella|s__Veillonella_denticariosi	k__Bacteria|p__Firmicutes|c__Negativicutes|o__Veillonellales|f__Veillonellaceae|g__Veillonella|s__Veillonella_dispar	k__Bacteria|p__Firmicutes|c__Negativicutes|o__Veillonellales|f__Veillonellaceae|g__Veillonella|s__Veillonella_infantium	k__Bacteria|p__Firmicutes|c__Negativicutes|o__Veillonellales|f__Veillonellaceae|g__Veillonella|s__Veillonella_parvula	k__Bacteria|p__Firmicutes|c__Negativicutes|o__Veillonellales|f__Veillonellaceae|g__Veillonella|s__Veillonella_rogosae	k__Bacteria|p__Firmicutes|c__Negativicutes|o__Veillonellales|f__Veillonellaceae|g__Veillonella|s__Veillonella_seminalis	k__Bacteria|p__Firmicutes|c__Negativicutes|o__Veillonellales|f__Veillonellaceae|g__Veillonella|s__Veillonella_sp_CAG_933	k__Bacteria|p__Firmicutes|c__Negativicutes|o__Veillonellales|f__Veillonellaceae|g__Veillonella|s__Veillonella_sp_T11011_6	k__Bacteria|p__Firmicutes|c__Negativicutes|o__Veillonellales|f__Veillonellaceae|g__Veillonella|s__Veillonella_tobetsuensis	k__Bacteria|p__Firmicutes|c__Negativicutes|o__Veillonellales|f__Veillonellaceae|g__Veillonellaceae_unclassified|s__Veillonellaceae_bacterium_DNF00626	k__Bacteria|p__Firmicutes|c__Tissierellia|o__Tissierellales|f__Peptoniphilaceae|g__Anaerococcus|s__Anaerococcus_hydrogenalis	k__Bacteria|p__Firmicutes|c__Tissierellia|o__Tissierellales|f__Peptoniphilaceae|g__Anaerococcus|s__Anaerococcus_lactolyticus	k__Bacteria|p__Firmicutes|c__Tissierellia|o__Tissierellales|f__Peptoniphilaceae|g__Anaerococcus|s__Anaerococcus_nagyae	k__Bacteria|p__Firmicutes|c__Tissierellia|o__Tissierellales|f__Peptoniphilaceae|g__Anaerococcus|s__Anaerococcus_octavius	k__Bacteria|p__Firmicutes|c__Tissierellia|o__Tissierellales|f__Peptoniphilaceae|g__Anaerococcus|s__Anaerococcus_prevotii	k__Bacteria|p__Firmicutes|c__Tissierellia|o__Tissierellales|f__Peptoniphilaceae|g__Anaerococcus|s__Anaerococcus_tetradius	k__Bacteria|p__Firmicutes|c__Tissierellia|o__Tissierellales|f__Peptoniphilaceae|g__Anaerococcus|s__Anaerococcus_vaginalis	k__Bacteria|p__Firmicutes|c__Tissierellia|o__Tissierellales|f__Peptoniphilaceae|g__Finegoldia|s__Finegoldia_magna	k__Bacteria|p__Firmicutes|c__Tissierellia|o__Tissierellales|f__Peptoniphilaceae|g__Parvimonas|s__Parvimonas_micra	k__Bacteria|p__Firmicutes|c__Tissierellia|o__Tissierellales|f__Peptoniphilaceae|g__Parvimonas|s__Parvimonas_sp_KA00067	k__Bacteria|p__Firmicutes|c__Tissierellia|o__Tissierellales|f__Peptoniphilaceae|g__Parvimonas|s__Parvimonas_sp_oral_taxon_110	k__Bacteria|p__Firmicutes|c__Tissierellia|o__Tissierellales|f__Peptoniphilaceae|g__Peptoniphilus|s__Peptoniphilus_coxii	k__Bacteria|p__Firmicutes|c__Tissierellia|o__Tissierellales|f__Peptoniphilaceae|g__Peptoniphilus|s__Peptoniphilus_duerdenii	k__Bacteria|p__Firmicutes|c__Tissierellia|o__Tissierellales|f__Peptoniphilaceae|g__Peptoniphilus|s__Peptoniphilus_grossensis	k__Bacteria|p__Firmicutes|c__Tissierellia|o__Tissierellales|f__Peptoniphilaceae|g__Peptoniphilus|s__Peptoniphilus_harei	k__Bacteria|p__Firmicutes|c__Tissierellia|o__Tissierellales|f__Peptoniphilaceae|g__Peptoniphilus|s__Peptoniphilus_lacrimalis	k__Bacteria|p__Firmicutes|c__Tissierellia|o__Tissierellales|f__Peptoniphilaceae|g__Peptoniphilus|s__Peptoniphilus_sp_BV3C26	k__Bacteria|p__Firmicutes|c__Tissierellia|o__Tissierellales|f__Peptoniphilaceae|g__Peptoniphilus|s__Peptoniphilus_sp_DNF00840	k__Bacteria|p__Firmicutes|c__Tissierellia|o__Tissierellales|f__Peptoniphilaceae|g__Peptoniphilus|s__Peptoniphilus_sp_HMSC062D09	k__Bacteria|p__Firmicutes|c__Tissierellia|o__Tissierellales|f__Tissierellales_unclassified|g__Sporanaerobacter|s__Sporanaerobacter_sp_PP17_6a	k__Bacteria|p__Firmicutes|c__Tissierellia|o__Tissierellia_unclassified|f__Tissierellia_unclassified|g__Tissierellia_unclassified|s__Bacteroides_coagulans	k__Bacteria|p__Firmicutes|c__Tissierellia|o__Tissierellia_unclassified|f__Tissierellia_unclassified|g__Tissierellia_unclassified|s__Tissierellia_bacterium_KA00581	k__Bacteria|p__Fusobacteria|c__Fusobacteriia|o__Fusobacteriales|f__Fusobacteriaceae|g__Cetobacterium|s__Cetobacterium_somerae	k__Bacteria|p__Fusobacteria|c__Fusobacteriia|o__Fusobacteriales|f__Fusobacteriaceae|g__Fusobacterium|s__Fusobacterium_gonidiaformans	k__Bacteria|p__Fusobacteria|c__Fusobacteriia|o__Fusobacteriales|f__Fusobacteriaceae|g__Fusobacterium|s__Fusobacterium_mortiferum	k__Bacteria|p__Fusobacteria|c__Fusobacteriia|o__Fusobacteriales|f__Fusobacteriaceae|g__Fusobacterium|s__Fusobacterium_naviforme	k__Bacteria|p__Fusobacteria|c__Fusobacteriia|o__Fusobacteriales|f__Fusobacteriaceae|g__Fusobacterium|s__Fusobacterium_nucleatum	k__Bacteria|p__Fusobacteria|c__Fusobacteriia|o__Fusobacteriales|f__Fusobacteriaceae|g__Fusobacterium|s__Fusobacterium_periodonticum	k__Bacteria|p__Fusobacteria|c__Fusobacteriia|o__Fusobacteriales|f__Fusobacteriaceae|g__Fusobacterium|s__Fusobacterium_sp_CAG_439	k__Bacteria|p__Fusobacteria|c__Fusobacteriia|o__Fusobacteriales|f__Fusobacteriaceae|g__Fusobacterium|s__Fusobacterium_ulcerans	k__Bacteria|p__Fusobacteria|c__Fusobacteriia|o__Fusobacteriales|f__Fusobacteriaceae|g__Fusobacterium|s__Fusobacterium_varium	k__Bacteria|p__Fusobacteria|c__Fusobacteriia|o__Fusobacteriales|f__Leptotrichiaceae|g__Sneathia|s__Sneathia_amnii	k__Bacteria|p__Lentisphaerae|c__Lentisphaeria|o__Victivallales|f__Victivallaceae|g__Victivallis|s__Victivallis_vadensis	k__Bacteria|p__Proteobacteria|c__Alphaproteobacteria|o__Alphaproteobacteria_unclassified|f__Alphaproteobacteria_unclassified|g__Alphaproteobacteria_unclassified|s__Alphaproteobacteria_bacterium_HGW_Alphaproteobacteria_17	k__Bacteria|p__Proteobacteria|c__Alphaproteobacteria|o__Caulobacterales|f__Caulobacteraceae|g__Brevundimonas|s__Brevundimonas_abyssalis	k__Bacteria|p__Proteobacteria|c__Alphaproteobacteria|o__Caulobacterales|f__Caulobacteraceae|g__Brevundimonas|s__Brevundimonas_diminuta	k__Bacteria|p__Proteobacteria|c__Alphaproteobacteria|o__Caulobacterales|f__Caulobacteraceae|g__Brevundimonas|s__Brevundimonas_naejangsanensis	k__Bacteria|p__Proteobacteria|c__Alphaproteobacteria|o__Caulobacterales|f__Caulobacteraceae|g__Brevundimonas|s__Brevundimonas_subvibrioides	k__Bacteria|p__Proteobacteria|c__Alphaproteobacteria|o__Caulobacterales|f__Caulobacteraceae|g__Brevundimonas|s__Brevundimonas_vesicularis	k__Bacteria|p__Proteobacteria|c__Alphaproteobacteria|o__Caulobacterales|f__Caulobacteraceae|g__Caulobacter|s__Caulobacter_sp_FWC26	k__Bacteria|p__Proteobacteria|c__Alphaproteobacteria|o__Rhizobiales|f__Aurantimonadaceae|g__Aureimonas|s__Aureimonas_altamirensis	k__Bacteria|p__Proteobacteria|c__Alphaproteobacteria|o__Rhizobiales|f__Bradyrhizobiaceae|g__Bosea|s__Bosea_lupini	k__Bacteria|p__Proteobacteria|c__Alphaproteobacteria|o__Rhizobiales|f__Bradyrhizobiaceae|g__Bosea|s__Bosea_vaviloviae	k__Bacteria|p__Proteobacteria|c__Alphaproteobacteria|o__Rhizobiales|f__Brucellaceae|g__Ochrobactrum|s__Ochrobactrum_anthropi	k__Bacteria|p__Proteobacteria|c__Alphaproteobacteria|o__Rhizobiales|f__Brucellaceae|g__Ochrobactrum|s__Ochrobactrum_haematophilum	k__Bacteria|p__Proteobacteria|c__Alphaproteobacteria|o__Rhizobiales|f__Brucellaceae|g__Ochrobactrum|s__Ochrobactrum_intermedium	k__Bacteria|p__Proteobacteria|c__Alphaproteobacteria|o__Rhizobiales|f__Brucellaceae|g__Ochrobactrum|s__Ochrobactrum_pseudogrignonense	k__Bacteria|p__Proteobacteria|c__Alphaproteobacteria|o__Rhizobiales|f__Brucellaceae|g__Ochrobactrum|s__Ochrobactrum_sp_P6BS_III	k__Bacteria|p__Proteobacteria|c__Alphaproteobacteria|o__Rhizobiales|f__Brucellaceae|g__Pseudochrobactrum|s__Pseudochrobactrum_asaccharolyticum	k__Bacteria|p__Proteobacteria|c__Alphaproteobacteria|o__Rhizobiales|f__Methylobacteriaceae|g__Methylobacterium|s__Methylobacterium_phyllosphaerae	k__Bacteria|p__Proteobacteria|c__Alphaproteobacteria|o__Rhizobiales|f__Methylobacteriaceae|g__Methylobacterium|s__Methylobacterium_radiotolerans	k__Bacteria|p__Proteobacteria|c__Alphaproteobacteria|o__Rhizobiales|f__Methylobacteriaceae|g__Methylorubrum|s__Methylorubrum_extorquens	k__Bacteria|p__Proteobacteria|c__Alphaproteobacteria|o__Rhizobiales|f__Methylobacteriaceae|g__Methylorubrum|s__Methylorubrum_populi	k__Bacteria|p__Proteobacteria|c__Alphaproteobacteria|o__Rhizobiales|f__Phyllobacteriaceae|g__Mesorhizobium|s__Mesorhizobium_sp_UASWS1009	k__Bacteria|p__Proteobacteria|c__Alphaproteobacteria|o__Rhizobiales|f__Rhizobiaceae|g__Agrobacterium|s__Agrobacterium_deltaense	k__Bacteria|p__Proteobacteria|c__Alphaproteobacteria|o__Rhizobiales|f__Rhizobiaceae|g__Agrobacterium|s__Agrobacterium_fabrum	k__Bacteria|p__Proteobacteria|c__Alphaproteobacteria|o__Rhizobiales|f__Rhizobiaceae|g__Agrobacterium|s__Agrobacterium_salinitolerans	k__Bacteria|p__Proteobacteria|c__Alphaproteobacteria|o__Rhizobiales|f__Rhizobiaceae|g__Agrobacterium|s__Agrobacterium_tumefaciens	k__Bacteria|p__Proteobacteria|c__Alphaproteobacteria|o__Rhizobiales|f__Rhizobiaceae|g__Ensifer|s__Ensifer_adhaerens	k__Bacteria|p__Proteobacteria|c__Alphaproteobacteria|o__Rhizobiales|f__Rhizobiaceae|g__Rhizobium|s__Rhizobium_naphthalenivorans	k__Bacteria|p__Proteobacteria|c__Alphaproteobacteria|o__Rhizobiales|f__Rhizobiaceae|g__Rhizobium|s__Rhizobium_pusense	k__Bacteria|p__Proteobacteria|c__Alphaproteobacteria|o__Rhodobacterales|f__Rhodobacteraceae|g__Haematobacter|s__Haematobacter_massiliensis	k__Bacteria|p__Proteobacteria|c__Alphaproteobacteria|o__Rhodobacterales|f__Rhodobacteraceae|g__Haematobacter|s__Haematobacter_missouriensis	k__Bacteria|p__Proteobacteria|c__Alphaproteobacteria|o__Rhodobacterales|f__Rhodobacteraceae|g__Paracoccus|s__Paracoccus_aminovorans	k__Bacteria|p__Proteobacteria|c__Alphaproteobacteria|o__Rhodobacterales|f__Rhodobacteraceae|g__Paracoccus|s__Paracoccus_yeei	k__Bacteria|p__Proteobacteria|c__Alphaproteobacteria|o__Rhodospirillales|f__Acetobacteraceae|g__Roseomonas|s__Roseomonas_gilardii	k__Bacteria|p__Proteobacteria|c__Alphaproteobacteria|o__Rhodospirillales|f__Acetobacteraceae|g__Roseomonas|s__Roseomonas_mucosa	k__Bacteria|p__Proteobacteria|c__Alphaproteobacteria|o__Rhodospirillales|f__Acetobacteraceae|g__Roseomonas|s__Roseomonas_rosea	k__Bacteria|p__Proteobacteria|c__Alphaproteobacteria|o__Rhodospirillales|f__Rhodospirillales_unclassified|g__Enhydrobacter|s__Enhydrobacter_aerosaccus	k__Bacteria|p__Proteobacteria|c__Alphaproteobacteria|o__Sphingomonadales|f__Sphingomonadaceae|g__Blastomonas|s__Blastomonas_sp	k__Bacteria|p__Proteobacteria|c__Alphaproteobacteria|o__Sphingomonadales|f__Sphingomonadaceae|g__Sphingobium|s__Sphingobium_yanoikuyae	k__Bacteria|p__Proteobacteria|c__Alphaproteobacteria|o__Sphingomonadales|f__Sphingomonadaceae|g__Sphingomonas|s__Sphingomonas_ginsenosidimutans	k__Bacteria|p__Proteobacteria|c__Alphaproteobacteria|o__Sphingomonadales|f__Sphingomonadaceae|g__Sphingomonas|s__Sphingomonas_koreensis	k__Bacteria|p__Proteobacteria|c__Alphaproteobacteria|o__Sphingomonadales|f__Sphingomonadaceae|g__Sphingomonas|s__Sphingomonas_sp_Ag1	k__Bacteria|p__Proteobacteria|c__Alphaproteobacteria|o__Sphingomonadales|f__Sphingomonadaceae|g__Sphingomonas|s__Sphingomonas_sp_KC8	k__Bacteria|p__Proteobacteria|c__Alphaproteobacteria|o__Sphingomonadales|f__Sphingomonadaceae|g__Sphingomonas|s__Sphingomonas_sp_OV641	k__Bacteria|p__Proteobacteria|c__Alphaproteobacteria|o__Sphingomonadales|f__Sphingomonadaceae|g__Sphingopyxis|s__Sphingopyxis_sp_H050	k__Bacteria|p__Proteobacteria|c__Alphaproteobacteria|o__Sphingomonadales|f__Sphingomonadaceae|g__Sphingopyxis|s__Sphingopyxis_sp_LC81	k__Bacteria|p__Proteobacteria|c__Alphaproteobacteria|o__Sphingomonadales|f__Sphingomonadaceae|g__Sphingopyxis|s__Sphingopyxis_sp_QXT_31	k__Bacteria|p__Proteobacteria|c__Betaproteobacteria|o__Burkholderiales|f__Alcaligenaceae|g__Achromobacter|s__Achromobacter_denitrificans	k__Bacteria|p__Proteobacteria|c__Betaproteobacteria|o__Burkholderiales|f__Alcaligenaceae|g__Achromobacter|s__Achromobacter_insolitus	k__Bacteria|p__Proteobacteria|c__Betaproteobacteria|o__Burkholderiales|f__Alcaligenaceae|g__Achromobacter|s__Achromobacter_marplatensis	k__Bacteria|p__Proteobacteria|c__Betaproteobacteria|o__Burkholderiales|f__Alcaligenaceae|g__Achromobacter|s__Achromobacter_mucicolens	k__Bacteria|p__Proteobacteria|c__Betaproteobacteria|o__Burkholderiales|f__Alcaligenaceae|g__Achromobacter|s__Achromobacter_ruhlandii	k__Bacteria|p__Proteobacteria|c__Betaproteobacteria|o__Burkholderiales|f__Alcaligenaceae|g__Achromobacter|s__Achromobacter_sp_2789STDY5608625	k__Bacteria|p__Proteobacteria|c__Betaproteobacteria|o__Burkholderiales|f__Alcaligenaceae|g__Achromobacter|s__Achromobacter_xylosoxidans	k__Bacteria|p__Proteobacteria|c__Betaproteobacteria|o__Burkholderiales|f__Alcaligenaceae|g__Advenella|s__Advenella_kashmirensis	k__Bacteria|p__Proteobacteria|c__Betaproteobacteria|o__Burkholderiales|f__Alcaligenaceae|g__Alcaligenes|s__Alcaligenes_faecalis	k__Bacteria|p__Proteobacteria|c__Betaproteobacteria|o__Burkholderiales|f__Alcaligenaceae|g__Bordetella|s__Bordetella_genomosp_2	k__Bacteria|p__Proteobacteria|c__Betaproteobacteria|o__Burkholderiales|f__Alcaligenaceae|g__Eoetvoesia|s__Eoetvoesia_caeni	k__Bacteria|p__Proteobacteria|c__Betaproteobacteria|o__Burkholderiales|f__Alcaligenaceae|g__Kerstersia|s__Kerstersia_gyiorum	k__Bacteria|p__Proteobacteria|c__Betaproteobacteria|o__Burkholderiales|f__Alcaligenaceae|g__Oligella|s__Oligella_urethralis	k__Bacteria|p__Proteobacteria|c__Betaproteobacteria|o__Burkholderiales|f__Alcaligenaceae|g__Pelistega|s__Pelistega_indica	k__Bacteria|p__Proteobacteria|c__Betaproteobacteria|o__Burkholderiales|f__Burkholderiaceae|g__Cupriavidus|s__Cupriavidus_sp	k__Bacteria|p__Proteobacteria|c__Betaproteobacteria|o__Burkholderiales|f__Burkholderiaceae|g__Lautropia|s__Lautropia_mirabilis	k__Bacteria|p__Proteobacteria|c__Betaproteobacteria|o__Burkholderiales|f__Burkholderiales_unclassified|g__Leptothrix|s__Leptothrix_ochracea	k__Bacteria|p__Proteobacteria|c__Betaproteobacteria|o__Burkholderiales|f__Comamonadaceae|g__Acidovorax|s__Acidovorax_cavernicola	k__Bacteria|p__Proteobacteria|c__Betaproteobacteria|o__Burkholderiales|f__Comamonadaceae|g__Comamonas|s__Comamonas_aquatica	k__Bacteria|p__Proteobacteria|c__Betaproteobacteria|o__Burkholderiales|f__Comamonadaceae|g__Comamonas|s__Comamonas_kerstersii	k__Bacteria|p__Proteobacteria|c__Betaproteobacteria|o__Burkholderiales|f__Comamonadaceae|g__Comamonas|s__Comamonas_sp_JNW	k__Bacteria|p__Proteobacteria|c__Betaproteobacteria|o__Burkholderiales|f__Comamonadaceae|g__Comamonas|s__Comamonas_terrigena	k__Bacteria|p__Proteobacteria|c__Betaproteobacteria|o__Burkholderiales|f__Comamonadaceae|g__Comamonas|s__Comamonas_testosteroni	k__Bacteria|p__Proteobacteria|c__Betaproteobacteria|o__Burkholderiales|f__Comamonadaceae|g__Comamonas|s__Comamonas_thiooxydans	k__Bacteria|p__Proteobacteria|c__Betaproteobacteria|o__Burkholderiales|f__Comamonadaceae|g__Delftia|s__Delftia_acidovorans	k__Bacteria|p__Proteobacteria|c__Betaproteobacteria|o__Burkholderiales|f__Comamonadaceae|g__Delftia|s__Delftia_tsuruhatensis	k__Bacteria|p__Proteobacteria|c__Betaproteobacteria|o__Burkholderiales|f__Comamonadaceae|g__Variovorax|s__Variovorax_boronicumulans	k__Bacteria|p__Proteobacteria|c__Betaproteobacteria|o__Burkholderiales|f__Comamonadaceae|g__Variovorax|s__Variovorax_paradoxus	k__Bacteria|p__Proteobacteria|c__Betaproteobacteria|o__Burkholderiales|f__Oxalobacteraceae|g__Massilia|s__Massilia_timonae	k__Bacteria|p__Proteobacteria|c__Betaproteobacteria|o__Burkholderiales|f__Oxalobacteraceae|g__Oxalobacter|s__Oxalobacter_formigenes	k__Bacteria|p__Proteobacteria|c__Betaproteobacteria|o__Burkholderiales|f__Sutterellaceae|g__Parasutterella|s__Parasutterella_excrementihominis	k__Bacteria|p__Proteobacteria|c__Betaproteobacteria|o__Burkholderiales|f__Sutterellaceae|g__Sutterella|s__Sutterella_parvirubra	k__Bacteria|p__Proteobacteria|c__Betaproteobacteria|o__Burkholderiales|f__Sutterellaceae|g__Turicimonas|s__Turicimonas_muris	k__Bacteria|p__Proteobacteria|c__Betaproteobacteria|o__Neisseriales|f__Neisseriaceae|g__Eikenella|s__Eikenella_corrodens	k__Bacteria|p__Proteobacteria|c__Betaproteobacteria|o__Neisseriales|f__Neisseriaceae|g__Neisseria|s__Neisseria_flavescens	k__Bacteria|p__Proteobacteria|c__Betaproteobacteria|o__Neisseriales|f__Neisseriaceae|g__Neisseria|s__Neisseria_sicca	k__Bacteria|p__Proteobacteria|c__Betaproteobacteria|o__Neisseriales|f__Neisseriaceae|g__Neisseria|s__Neisseria_subflava	k__Bacteria|p__Proteobacteria|c__Betaproteobacteria|o__Neisseriales|f__Neisseriaceae|g__Prolinoborus|s__Prolinoborus_fasciculus	k__Bacteria|p__Proteobacteria|c__Betaproteobacteria|o__Nitrosomonadales|f__Sterolibacteriaceae|g__Methyloversatilis|s__Methyloversatilis_universalis	k__Bacteria|p__Proteobacteria|c__Deltaproteobacteria|o__Desulfobacterales|f__Desulfobulbaceae|g__Desulfobulbus|s__Desulfobulbus_oralis	k__Bacteria|p__Proteobacteria|c__Deltaproteobacteria|o__Desulfovibrionales|f__Desulfovibrionaceae|g__Bilophila|s__Bilophila_wadsworthia	k__Bacteria|p__Proteobacteria|c__Deltaproteobacteria|o__Desulfovibrionales|f__Desulfovibrionaceae|g__Desulfovibrio|s__Desulfovibrio_fairfieldensis	k__Bacteria|p__Proteobacteria|c__Deltaproteobacteria|o__Desulfovibrionales|f__Desulfovibrionaceae|g__Desulfovibrio|s__Desulfovibrio_legallii	k__Bacteria|p__Proteobacteria|c__Deltaproteobacteria|o__Desulfovibrionales|f__Desulfovibrionaceae|g__Desulfovibrio|s__Desulfovibrio_piger	k__Bacteria|p__Proteobacteria|c__Deltaproteobacteria|o__Desulfovibrionales|f__Desulfovibrionaceae|g__Desulfovibrio|s__Desulfovibrio_sp_An276	k__Bacteria|p__Proteobacteria|c__Deltaproteobacteria|o__Desulfovibrionales|f__Desulfovibrionaceae|g__Desulfovibrio|s__Desulfovibrio_sp_MES5	k__Bacteria|p__Proteobacteria|c__Deltaproteobacteria|o__Desulfovibrionales|f__Desulfovibrionaceae|g__Desulfovibrionaceae_unclassified|s__Desulfovibrionaceae_bacterium	k__Bacteria|p__Proteobacteria|c__Epsilonproteobacteria|o__Campylobacterales|f__Campylobacteraceae|g__Arcobacter|s__Arcobacter_butzleri	k__Bacteria|p__Proteobacteria|c__Epsilonproteobacteria|o__Campylobacterales|f__Campylobacteraceae|g__Arcobacter|s__Arcobacter_cryaerophilus	k__Bacteria|p__Proteobacteria|c__Epsilonproteobacteria|o__Campylobacterales|f__Campylobacteraceae|g__Campylobacter|s__Campylobacter_coli	k__Bacteria|p__Proteobacteria|c__Epsilonproteobacteria|o__Campylobacterales|f__Campylobacteraceae|g__Campylobacter|s__Campylobacter_concisus	k__Bacteria|p__Proteobacteria|c__Epsilonproteobacteria|o__Campylobacterales|f__Campylobacteraceae|g__Campylobacter|s__Campylobacter_curvus	k__Bacteria|p__Proteobacteria|c__Epsilonproteobacteria|o__Campylobacterales|f__Campylobacteraceae|g__Campylobacter|s__Campylobacter_gracilis	k__Bacteria|p__Proteobacteria|c__Epsilonproteobacteria|o__Campylobacterales|f__Campylobacteraceae|g__Campylobacter|s__Campylobacter_hominis	k__Bacteria|p__Proteobacteria|c__Epsilonproteobacteria|o__Campylobacterales|f__Campylobacteraceae|g__Campylobacter|s__Campylobacter_upsaliensis	k__Bacteria|p__Proteobacteria|c__Epsilonproteobacteria|o__Campylobacterales|f__Campylobacteraceae|g__Campylobacter|s__Campylobacter_ureolyticus	k__Bacteria|p__Proteobacteria|c__Gammaproteobacteria|o__Aeromonadales|f__Aeromonadaceae|g__Aeromonas|s__Aeromonas_allosaccharophila	k__Bacteria|p__Proteobacteria|c__Gammaproteobacteria|o__Aeromonadales|f__Aeromonadaceae|g__Aeromonas|s__Aeromonas_caviae	k__Bacteria|p__Proteobacteria|c__Gammaproteobacteria|o__Aeromonadales|f__Aeromonadaceae|g__Aeromonas|s__Aeromonas_media	k__Bacteria|p__Proteobacteria|c__Gammaproteobacteria|o__Aeromonadales|f__Aeromonadaceae|g__Aeromonas|s__Aeromonas_veronii	k__Bacteria|p__Proteobacteria|c__Gammaproteobacteria|o__Aeromonadales|f__Succinivibrionaceae|g__Anaerobiospirillum|s__Anaerobiospirillum_thomasii	k__Bacteria|p__Proteobacteria|c__Gammaproteobacteria|o__Aeromonadales|f__Succinivibrionaceae|g__Succinatimonas|s__Succinatimonas_hippei	k__Bacteria|p__Proteobacteria|c__Gammaproteobacteria|o__Enterobacterales|f__Budviciaceae|g__Leminorella|s__Leminorella_richardii	k__Bacteria|p__Proteobacteria|c__Gammaproteobacteria|o__Enterobacterales|f__Enterobacterales_unclassified|g__Plesiomonas|s__Plesiomonas_shigelloides	k__Bacteria|p__Proteobacteria|c__Gammaproteobacteria|o__Enterobacterales|f__Enterobacteriaceae|g__Atlantibacter|s__Atlantibacter_hermannii	k__Bacteria|p__Proteobacteria|c__Gammaproteobacteria|o__Enterobacterales|f__Enterobacteriaceae|g__Citrobacter|s__Citrobacter_amalonaticus	k__Bacteria|p__Proteobacteria|c__Gammaproteobacteria|o__Enterobacterales|f__Enterobacteriaceae|g__Citrobacter|s__Citrobacter_braakii	k__Bacteria|p__Proteobacteria|c__Gammaproteobacteria|o__Enterobacterales|f__Enterobacteriaceae|g__Citrobacter|s__Citrobacter_europaeus	k__Bacteria|p__Proteobacteria|c__Gammaproteobacteria|o__Enterobacterales|f__Enterobacteriaceae|g__Citrobacter|s__Citrobacter_farmeri	k__Bacteria|p__Proteobacteria|c__Gammaproteobacteria|o__Enterobacterales|f__Enterobacteriaceae|g__Citrobacter|s__Citrobacter_freundii	k__Bacteria|p__Proteobacteria|c__Gammaproteobacteria|o__Enterobacterales|f__Enterobacteriaceae|g__Citrobacter|s__Citrobacter_koseri	k__Bacteria|p__Proteobacteria|c__Gammaproteobacteria|o__Enterobacterales|f__Enterobacteriaceae|g__Citrobacter|s__Citrobacter_pasteurii	k__Bacteria|p__Proteobacteria|c__Gammaproteobacteria|o__Enterobacterales|f__Enterobacteriaceae|g__Citrobacter|s__Citrobacter_portucalensis	k__Bacteria|p__Proteobacteria|c__Gammaproteobacteria|o__Enterobacterales|f__Enterobacteriaceae|g__Citrobacter|s__Citrobacter_sp_50677481	k__Bacteria|p__Proteobacteria|c__Gammaproteobacteria|o__Enterobacterales|f__Enterobacteriaceae|g__Citrobacter|s__Citrobacter_sp_MGH106	k__Bacteria|p__Proteobacteria|c__Gammaproteobacteria|o__Enterobacterales|f__Enterobacteriaceae|g__Citrobacter|s__Citrobacter_werkmanii	k__Bacteria|p__Proteobacteria|c__Gammaproteobacteria|o__Enterobacterales|f__Enterobacteriaceae|g__Citrobacter|s__Citrobacter_youngae	k__Bacteria|p__Proteobacteria|c__Gammaproteobacteria|o__Enterobacterales|f__Enterobacteriaceae|g__Cronobacter|s__Cronobacter_malonaticus	k__Bacteria|p__Proteobacteria|c__Gammaproteobacteria|o__Enterobacterales|f__Enterobacteriaceae|g__Cronobacter|s__Cronobacter_sakazakii	k__Bacteria|p__Proteobacteria|c__Gammaproteobacteria|o__Enterobacterales|f__Enterobacteriaceae|g__Cronobacter|s__Cronobacter_turicensis	k__Bacteria|p__Proteobacteria|c__Gammaproteobacteria|o__Enterobacterales|f__Enterobacteriaceae|g__Enterobacter|s__Enterobacter_bugandensis	k__Bacteria|p__Proteobacteria|c__Gammaproteobacteria|o__Enterobacterales|f__Enterobacteriaceae|g__Enterobacter|s__Enterobacter_cloacae_complex	k__Bacteria|p__Proteobacteria|c__Gammaproteobacteria|o__Enterobacterales|f__Enterobacteriaceae|g__Enterobacter|s__Enterobacter_mori	k__Bacteria|p__Proteobacteria|c__Gammaproteobacteria|o__Enterobacterales|f__Enterobacteriaceae|g__Enterobacter|s__Enterobacter_sp_638	k__Bacteria|p__Proteobacteria|c__Gammaproteobacteria|o__Enterobacterales|f__Enterobacteriaceae|g__Enterobacter|s__Enterobacter_sp_RIT_418	k__Bacteria|p__Proteobacteria|c__Gammaproteobacteria|o__Enterobacterales|f__Enterobacteriaceae|g__Escherichia|s__Escherichia_albertii	k__Bacteria|p__Proteobacteria|c__Gammaproteobacteria|o__Enterobacterales|f__Enterobacteriaceae|g__Escherichia|s__Escherichia_coli	k__Bacteria|p__Proteobacteria|c__Gammaproteobacteria|o__Enterobacterales|f__Enterobacteriaceae|g__Escherichia|s__Escherichia_fergusonii	k__Bacteria|p__Proteobacteria|c__Gammaproteobacteria|o__Enterobacterales|f__Enterobacteriaceae|g__Escherichia|s__Escherichia_marmotae	k__Bacteria|p__Proteobacteria|c__Gammaproteobacteria|o__Enterobacterales|f__Enterobacteriaceae|g__Klebsiella|s__Klebsiella_aerogenes	k__Bacteria|p__Proteobacteria|c__Gammaproteobacteria|o__Enterobacterales|f__Enterobacteriaceae|g__Klebsiella|s__Klebsiella_grimontii	k__Bacteria|p__Proteobacteria|c__Gammaproteobacteria|o__Enterobacterales|f__Enterobacteriaceae|g__Klebsiella|s__Klebsiella_michiganensis	k__Bacteria|p__Proteobacteria|c__Gammaproteobacteria|o__Enterobacterales|f__Enterobacteriaceae|g__Klebsiella|s__Klebsiella_oxytoca	k__Bacteria|p__Proteobacteria|c__Gammaproteobacteria|o__Enterobacterales|f__Enterobacteriaceae|g__Klebsiella|s__Klebsiella_pneumoniae	k__Bacteria|p__Proteobacteria|c__Gammaproteobacteria|o__Enterobacterales|f__Enterobacteriaceae|g__Klebsiella|s__Klebsiella_quasipneumoniae	k__Bacteria|p__Proteobacteria|c__Gammaproteobacteria|o__Enterobacterales|f__Enterobacteriaceae|g__Klebsiella|s__Klebsiella_variicola	k__Bacteria|p__Proteobacteria|c__Gammaproteobacteria|o__Enterobacterales|f__Enterobacteriaceae|g__Klebsiella|s__Klebsiella_variicola_CAG_634	k__Bacteria|p__Proteobacteria|c__Gammaproteobacteria|o__Enterobacterales|f__Enterobacteriaceae|g__Kluyvera|s__Kluyvera_ascorbata	k__Bacteria|p__Proteobacteria|c__Gammaproteobacteria|o__Enterobacterales|f__Enterobacteriaceae|g__Kluyvera|s__Kluyvera_cryocrescens	k__Bacteria|p__Proteobacteria|c__Gammaproteobacteria|o__Enterobacterales|f__Enterobacteriaceae|g__Kluyvera|s__Kluyvera_georgiana	k__Bacteria|p__Proteobacteria|c__Gammaproteobacteria|o__Enterobacterales|f__Enterobacteriaceae|g__Kosakonia|s__Kosakonia_cowanii	k__Bacteria|p__Proteobacteria|c__Gammaproteobacteria|o__Enterobacterales|f__Enterobacteriaceae|g__Kosakonia|s__Kosakonia_sacchari	k__Bacteria|p__Proteobacteria|c__Gammaproteobacteria|o__Enterobacterales|f__Enterobacteriaceae|g__Leclercia|s__Leclercia_adecarboxylata	k__Bacteria|p__Proteobacteria|c__Gammaproteobacteria|o__Enterobacterales|f__Enterobacteriaceae|g__Metakosakonia|s__Kluyvera_intestini	k__Bacteria|p__Proteobacteria|c__Gammaproteobacteria|o__Enterobacterales|f__Enterobacteriaceae|g__Pluralibacter|s__Pluralibacter_gergoviae	k__Bacteria|p__Proteobacteria|c__Gammaproteobacteria|o__Enterobacterales|f__Enterobacteriaceae|g__Pseudescherichia|s__Pseudescherichia_vulneris	k__Bacteria|p__Proteobacteria|c__Gammaproteobacteria|o__Enterobacterales|f__Enterobacteriaceae|g__Pseudocitrobacter|s__Pseudocitrobacter_faecalis	k__Bacteria|p__Proteobacteria|c__Gammaproteobacteria|o__Enterobacterales|f__Enterobacteriaceae|g__Raoultella|s__Raoultella_ornithinolytica	k__Bacteria|p__Proteobacteria|c__Gammaproteobacteria|o__Enterobacterales|f__Enterobacteriaceae|g__Raoultella|s__Raoultella_planticola	k__Bacteria|p__Proteobacteria|c__Gammaproteobacteria|o__Enterobacterales|f__Enterobacteriaceae|g__Raoultella|s__Raoultella_terrigena	k__Bacteria|p__Proteobacteria|c__Gammaproteobacteria|o__Enterobacterales|f__Enterobacteriaceae|g__Salmonella|s__Salmonella_enterica	k__Bacteria|p__Proteobacteria|c__Gammaproteobacteria|o__Enterobacterales|f__Enterobacteriaceae|g__Siccibacter|s__Siccibacter_turicensis	k__Bacteria|p__Proteobacteria|c__Gammaproteobacteria|o__Enterobacterales|f__Erwiniaceae|g__Pantoea|s__Pantoea_agglomerans	k__Bacteria|p__Proteobacteria|c__Gammaproteobacteria|o__Enterobacterales|f__Erwiniaceae|g__Pantoea|s__Pantoea_dispersa	k__Bacteria|p__Proteobacteria|c__Gammaproteobacteria|o__Enterobacterales|f__Erwiniaceae|g__Pantoea|s__Pantoea_eucrina	k__Bacteria|p__Proteobacteria|c__Gammaproteobacteria|o__Enterobacterales|f__Hafniaceae|g__Edwardsiella|s__Edwardsiella_tarda	k__Bacteria|p__Proteobacteria|c__Gammaproteobacteria|o__Enterobacterales|f__Hafniaceae|g__Hafnia|s__Hafnia_alvei	k__Bacteria|p__Proteobacteria|c__Gammaproteobacteria|o__Enterobacterales|f__Hafniaceae|g__Hafnia|s__Hafnia_paralvei	k__Bacteria|p__Proteobacteria|c__Gammaproteobacteria|o__Enterobacterales|f__Morganellaceae|g__Morganella|s__Morganella_morganii	k__Bacteria|p__Proteobacteria|c__Gammaproteobacteria|o__Enterobacterales|f__Morganellaceae|g__Proteus|s__Proteus_hauseri	k__Bacteria|p__Proteobacteria|c__Gammaproteobacteria|o__Enterobacterales|f__Morganellaceae|g__Proteus|s__Proteus_mirabilis	k__Bacteria|p__Proteobacteria|c__Gammaproteobacteria|o__Enterobacterales|f__Morganellaceae|g__Proteus|s__Proteus_penneri	k__Bacteria|p__Proteobacteria|c__Gammaproteobacteria|o__Enterobacterales|f__Morganellaceae|g__Proteus|s__Proteus_vulgaris	k__Bacteria|p__Proteobacteria|c__Gammaproteobacteria|o__Enterobacterales|f__Morganellaceae|g__Providencia|s__Providencia_alcalifaciens	k__Bacteria|p__Proteobacteria|c__Gammaproteobacteria|o__Enterobacterales|f__Morganellaceae|g__Providencia|s__Providencia_rettgeri	k__Bacteria|p__Proteobacteria|c__Gammaproteobacteria|o__Enterobacterales|f__Morganellaceae|g__Providencia|s__Providencia_sneebia	k__Bacteria|p__Proteobacteria|c__Gammaproteobacteria|o__Enterobacterales|f__Morganellaceae|g__Providencia|s__Providencia_stuartii	k__Bacteria|p__Proteobacteria|c__Gammaproteobacteria|o__Enterobacterales|f__Yersiniaceae|g__Serratia|s__Serratia_fonticola	k__Bacteria|p__Proteobacteria|c__Gammaproteobacteria|o__Enterobacterales|f__Yersiniaceae|g__Serratia|s__Serratia_liquefaciens	k__Bacteria|p__Proteobacteria|c__Gammaproteobacteria|o__Enterobacterales|f__Yersiniaceae|g__Serratia|s__Serratia_marcescens	k__Bacteria|p__Proteobacteria|c__Gammaproteobacteria|o__Enterobacterales|f__Yersiniaceae|g__Serratia|s__Serratia_ureilytica	k__Bacteria|p__Proteobacteria|c__Gammaproteobacteria|o__Enterobacterales|f__Yersiniaceae|g__Yersinia|s__Yersinia_massiliensis	k__Bacteria|p__Proteobacteria|c__Gammaproteobacteria|o__Nevskiales|f__Sinobacteraceae|g__Hydrocarboniphaga|s__Hydrocarboniphaga_effusa	k__Bacteria|p__Proteobacteria|c__Gammaproteobacteria|o__Pasteurellales|f__Pasteurellaceae|g__Aggregatibacter|s__Aggregatibacter_segnis	k__Bacteria|p__Proteobacteria|c__Gammaproteobacteria|o__Pasteurellales|f__Pasteurellaceae|g__Haemophilus|s__Haemophilus_haemolyticus	k__Bacteria|p__Proteobacteria|c__Gammaproteobacteria|o__Pasteurellales|f__Pasteurellaceae|g__Haemophilus|s__Haemophilus_parainfluenzae	k__Bacteria|p__Proteobacteria|c__Gammaproteobacteria|o__Pasteurellales|f__Pasteurellaceae|g__Haemophilus|s__Haemophilus_pittmaniae	k__Bacteria|p__Proteobacteria|c__Gammaproteobacteria|o__Pasteurellales|f__Pasteurellaceae|g__Haemophilus|s__Haemophilus_sp_HMSC71H05	k__Bacteria|p__Proteobacteria|c__Gammaproteobacteria|o__Pasteurellales|f__Pasteurellaceae|g__Haemophilus|s__Haemophilus_sputorum	k__Bacteria|p__Proteobacteria|c__Gammaproteobacteria|o__Pseudomonadales|f__Moraxellaceae|g__Acinetobacter|s__Acinetobacter_guillouiae	k__Bacteria|p__Proteobacteria|c__Gammaproteobacteria|o__Pseudomonadales|f__Moraxellaceae|g__Acinetobacter|s__Acinetobacter_johnsonii	k__Bacteria|p__Proteobacteria|c__Gammaproteobacteria|o__Pseudomonadales|f__Moraxellaceae|g__Acinetobacter|s__Acinetobacter_junii	k__Bacteria|p__Proteobacteria|c__Gammaproteobacteria|o__Pseudomonadales|f__Moraxellaceae|g__Acinetobacter|s__Acinetobacter_lactucae	k__Bacteria|p__Proteobacteria|c__Gammaproteobacteria|o__Pseudomonadales|f__Moraxellaceae|g__Acinetobacter|s__Acinetobacter_lwoffii	k__Bacteria|p__Proteobacteria|c__Gammaproteobacteria|o__Pseudomonadales|f__Moraxellaceae|g__Acinetobacter|s__Acinetobacter_nosocomialis	k__Bacteria|p__Proteobacteria|c__Gammaproteobacteria|o__Pseudomonadales|f__Moraxellaceae|g__Acinetobacter|s__Acinetobacter_parvus	k__Bacteria|p__Proteobacteria|c__Gammaproteobacteria|o__Pseudomonadales|f__Moraxellaceae|g__Acinetobacter|s__Acinetobacter_pittii	k__Bacteria|p__Proteobacteria|c__Gammaproteobacteria|o__Pseudomonadales|f__Moraxellaceae|g__Acinetobacter|s__Acinetobacter_proteolyticus	k__Bacteria|p__Proteobacteria|c__Gammaproteobacteria|o__Pseudomonadales|f__Moraxellaceae|g__Acinetobacter|s__Acinetobacter_radioresistens	k__Bacteria|p__Proteobacteria|c__Gammaproteobacteria|o__Pseudomonadales|f__Moraxellaceae|g__Acinetobacter|s__Acinetobacter_schindleri	k__Bacteria|p__Proteobacteria|c__Gammaproteobacteria|o__Pseudomonadales|f__Moraxellaceae|g__Acinetobacter|s__Acinetobacter_sp_TGL_Y2	k__Bacteria|p__Proteobacteria|c__Gammaproteobacteria|o__Pseudomonadales|f__Moraxellaceae|g__Acinetobacter|s__Acinetobacter_ursingii	k__Bacteria|p__Proteobacteria|c__Gammaproteobacteria|o__Pseudomonadales|f__Moraxellaceae|g__Acinetobacter|s__Acinetobacter_variabilis	k__Bacteria|p__Proteobacteria|c__Gammaproteobacteria|o__Pseudomonadales|f__Moraxellaceae|g__Moraxella|s__Moraxella_osloensis	k__Bacteria|p__Proteobacteria|c__Gammaproteobacteria|o__Pseudomonadales|f__Pseudomonadaceae|g__Pseudomonas|s__Pseudomonas_aeruginosa_group	k__Bacteria|p__Proteobacteria|c__Gammaproteobacteria|o__Pseudomonadales|f__Pseudomonadaceae|g__Pseudomonas|s__Pseudomonas_alcaliphila	k__Bacteria|p__Proteobacteria|c__Gammaproteobacteria|o__Pseudomonadales|f__Pseudomonadaceae|g__Pseudomonas|s__Pseudomonas_delhiensis	k__Bacteria|p__Proteobacteria|c__Gammaproteobacteria|o__Pseudomonadales|f__Pseudomonadaceae|g__Pseudomonas|s__Pseudomonas_fluorescens_group	k__Bacteria|p__Proteobacteria|c__Gammaproteobacteria|o__Pseudomonadales|f__Pseudomonadaceae|g__Pseudomonas|s__Pseudomonas_fragi	k__Bacteria|p__Proteobacteria|c__Gammaproteobacteria|o__Pseudomonadales|f__Pseudomonadaceae|g__Pseudomonas|s__Pseudomonas_helleri	k__Bacteria|p__Proteobacteria|c__Gammaproteobacteria|o__Pseudomonadales|f__Pseudomonadaceae|g__Pseudomonas|s__Pseudomonas_kunmingensis	k__Bacteria|p__Proteobacteria|c__Gammaproteobacteria|o__Pseudomonadales|f__Pseudomonadaceae|g__Pseudomonas|s__Pseudomonas_lundensis	k__Bacteria|p__Proteobacteria|c__Gammaproteobacteria|o__Pseudomonadales|f__Pseudomonadaceae|g__Pseudomonas|s__Pseudomonas_mohnii	k__Bacteria|p__Proteobacteria|c__Gammaproteobacteria|o__Pseudomonadales|f__Pseudomonadaceae|g__Pseudomonas|s__Pseudomonas_moraviensis	k__Bacteria|p__Proteobacteria|c__Gammaproteobacteria|o__Pseudomonadales|f__Pseudomonadaceae|g__Pseudomonas|s__Pseudomonas_otitidis	k__Bacteria|p__Proteobacteria|c__Gammaproteobacteria|o__Pseudomonadales|f__Pseudomonadaceae|g__Pseudomonas|s__Pseudomonas_parafulva	k__Bacteria|p__Proteobacteria|c__Gammaproteobacteria|o__Pseudomonadales|f__Pseudomonadaceae|g__Pseudomonas|s__Pseudomonas_psychrophila	k__Bacteria|p__Proteobacteria|c__Gammaproteobacteria|o__Pseudomonadales|f__Pseudomonadaceae|g__Pseudomonas|s__Pseudomonas_putida_group	k__Bacteria|p__Proteobacteria|c__Gammaproteobacteria|o__Pseudomonadales|f__Pseudomonadaceae|g__Pseudomonas|s__Pseudomonas_simiae	k__Bacteria|p__Proteobacteria|c__Gammaproteobacteria|o__Pseudomonadales|f__Pseudomonadaceae|g__Pseudomonas|s__Pseudomonas_soli	k__Bacteria|p__Proteobacteria|c__Gammaproteobacteria|o__Pseudomonadales|f__Pseudomonadaceae|g__Pseudomonas|s__Pseudomonas_sp_21	k__Bacteria|p__Proteobacteria|c__Gammaproteobacteria|o__Pseudomonadales|f__Pseudomonadaceae|g__Pseudomonas|s__Pseudomonas_sp_57B_090624	k__Bacteria|p__Proteobacteria|c__Gammaproteobacteria|o__Pseudomonadales|f__Pseudomonadaceae|g__Pseudomonas|s__Pseudomonas_sp_T	k__Bacteria|p__Proteobacteria|c__Gammaproteobacteria|o__Pseudomonadales|f__Pseudomonadaceae|g__Pseudomonas|s__Pseudomonas_taetrolens	k__Bacteria|p__Proteobacteria|c__Gammaproteobacteria|o__Pseudomonadales|f__Pseudomonadaceae|g__Pseudomonas|s__Pseudomonas_versuta	k__Bacteria|p__Proteobacteria|c__Gammaproteobacteria|o__Pseudomonadales|f__Pseudomonadaceae|g__Pseudomonas|s__Pseudomonas_weihenstephanensis	k__Bacteria|p__Proteobacteria|c__Gammaproteobacteria|o__Xanthomonadales|f__Xanthomonadaceae|g__Pseudoxanthomonas|s__Pseudoxanthomonas_sp_CF385	k__Bacteria|p__Proteobacteria|c__Gammaproteobacteria|o__Xanthomonadales|f__Xanthomonadaceae|g__Pseudoxanthomonas|s__Pseudoxanthomonas_sp_Root65	k__Bacteria|p__Proteobacteria|c__Gammaproteobacteria|o__Xanthomonadales|f__Xanthomonadaceae|g__Stenotrophomonas|s__Stenotrophomonas_acidaminiphila	k__Bacteria|p__Proteobacteria|c__Gammaproteobacteria|o__Xanthomonadales|f__Xanthomonadaceae|g__Stenotrophomonas|s__Stenotrophomonas_maltophilia	k__Bacteria|p__Proteobacteria|c__Gammaproteobacteria|o__Xanthomonadales|f__Xanthomonadaceae|g__Stenotrophomonas|s__Stenotrophomonas_nitritireducens	k__Bacteria|p__Proteobacteria|c__Gammaproteobacteria|o__Xanthomonadales|f__Xanthomonadaceae|g__Stenotrophomonas|s__Stenotrophomonas_pavanii	k__Bacteria|p__Proteobacteria|c__Gammaproteobacteria|o__Xanthomonadales|f__Xanthomonadaceae|g__Stenotrophomonas|s__Stenotrophomonas_rhizophila	k__Bacteria|p__Proteobacteria|c__Gammaproteobacteria|o__Xanthomonadales|f__Xanthomonadaceae|g__Stenotrophomonas|s__Stenotrophomonas_sp_BIIR7	k__Bacteria|p__Proteobacteria|c__Gammaproteobacteria|o__Xanthomonadales|f__Xanthomonadaceae|g__Stenotrophomonas|s__Stenotrophomonas_sp_KCTC_12332	k__Bacteria|p__Proteobacteria|c__Gammaproteobacteria|o__Xanthomonadales|f__Xanthomonadaceae|g__Xanthomonadaceae_unclassified|s__Pseudomonas_geniculata	k__Bacteria|p__Proteobacteria|c__Proteobacteria_unclassified|o__Proteobacteria_unclassified|f__Proteobacteria_unclassified|g__Proteobacteria_unclassified|s__Proteobacteria_bacterium_CAG_139	k__Bacteria|p__Spirochaetes|c__Spirochaetia|o__Brachyspirales|f__Brachyspiraceae|g__Brachyspira|s__Brachyspira_pilosicoli	k__Bacteria|p__Spirochaetes|c__Spirochaetia|o__Brachyspirales|f__Brachyspiraceae|g__Brachyspira|s__Brachyspira_sp_CAG_700	k__Bacteria|p__Synergistetes|c__Synergistia|o__Synergistales|f__Synergistaceae|g__Cloacibacillus|s__Cloacibacillus_evryensis	k__Bacteria|p__Synergistetes|c__Synergistia|o__Synergistales|f__Synergistaceae|g__Cloacibacillus|s__Cloacibacillus_porcorum	k__Bacteria|p__Synergistetes|c__Synergistia|o__Synergistales|f__Synergistaceae|g__Fretibacterium|s__Fretibacterium_fastidiosum	k__Bacteria|p__Synergistetes|c__Synergistia|o__Synergistales|f__Synergistaceae|g__Jonquetella|s__Jonquetella_anthropi	k__Bacteria|p__Synergistetes|c__Synergistia|o__Synergistales|f__Synergistaceae|g__Pyramidobacter|s__Pyramidobacter_piscolens	k__Bacteria|p__Synergistetes|c__Synergistia|o__Synergistales|f__Synergistaceae|g__Pyramidobacter|s__Pyramidobacter_sp_C12_8	k__Bacteria|p__Tenericutes|c__Mollicutes|o__Mycoplasmatales|f__Mycoplasmataceae|g__Mycoplasma|s__Mycoplasma_hominis	k__Bacteria|p__Tenericutes|c__Mollicutes|o__Mycoplasmatales|f__Mycoplasmataceae|g__Ureaplasma|s__Ureaplasma_parvum	k__Bacteria|p__Verrucomicrobia|c__Verrucomicrobiae|o__Verrucomicrobiales|f__Akkermansiaceae|g__Akkermansia|s__Akkermansia_muciniphila	k__Eukaryota|p__Ascomycota|c__Eurotiomycetes|o__Eurotiales|f__Aspergillaceae|g__Aspergillus|s__Aspergillus_arachidicola	k__Eukaryota|p__Ascomycota|c__Eurotiomycetes|o__Eurotiales|f__Aspergillaceae|g__Aspergillus|s__Aspergillus_campestris	k__Eukaryota|p__Ascomycota|c__Eurotiomycetes|o__Eurotiales|f__Aspergillaceae|g__Aspergillus|s__Aspergillus_candidus	k__Eukaryota|p__Ascomycota|c__Eurotiomycetes|o__Eurotiales|f__Aspergillaceae|g__Aspergillus|s__Aspergillus_flavus	k__Eukaryota|p__Ascomycota|c__Eurotiomycetes|o__Eurotiales|f__Aspergillaceae|g__Aspergillus|s__Aspergillus_niger	k__Eukaryota|p__Ascomycota|c__Eurotiomycetes|o__Eurotiales|f__Aspergillaceae|g__Aspergillus|s__Aspergillus_nomius	k__Eukaryota|p__Ascomycota|c__Eurotiomycetes|o__Eurotiales|f__Aspergillaceae|g__Aspergillus|s__Aspergillus_oryzae	k__Eukaryota|p__Ascomycota|c__Eurotiomycetes|o__Eurotiales|f__Aspergillaceae|g__Aspergillus|s__Aspergillus_ruber	k__Eukaryota|p__Ascomycota|c__Eurotiomycetes|o__Eurotiales|f__Aspergillaceae|g__Aspergillus|s__Aspergillus_welwitschiae	k__Eukaryota|p__Ascomycota|c__Saccharomycetes|o__Saccharomycetales|f__Debaryomycetaceae|g__Candida|s__Candida_albicans	k__Eukaryota|p__Ascomycota|c__Saccharomycetes|o__Saccharomycetales|f__Debaryomycetaceae|g__Candida|s__Candida_dubliniensis	k__Eukaryota|p__Ascomycota|c__Saccharomycetes|o__Saccharomycetales|f__Debaryomycetaceae|g__Candida|s__Candida_parapsilosis	k__Eukaryota|p__Ascomycota|c__Saccharomycetes|o__Saccharomycetales|f__Debaryomycetaceae|g__Candida|s__Candida_tropicalis	k__Eukaryota|p__Ascomycota|c__Saccharomycetes|o__Saccharomycetales|f__Saccharomycetaceae|g__Saccharomyces|s__Saccharomyces_cerevisiae	k__Eukaryota|p__Eukaryota_unclassified|c__Eukaryota_unclassified|o__Eukaryota_unclassified|f__Eukaryota_unclassified|g__Blastocystis|s__Blastocystis_sp_subtype_1
SP0958	UAB515	PD	0	0	0	0	0	0	0	0	0	0	0	0	0	0	0	0	0	0	0	0	0	0	0	0	0	0	0	0	0	0	0	0	0	0	0	0	0	0	0.32189	0	0	0	0.00233	0	0	0	0	0	0	0	0	0	0	0	0	0	0	0	0	0	0	0	0	0	0	0	0	0	0	0	0	0.00446	0	0	0	0	0	0	0	0	0	0	0	0	0	0	0	0	0	0	0	0	0	0	0	0	0	0	0	0	0	0.00933	0	0	0	0	0	0.00037	0	0	0	0	0	0	0	0	0	0	0	0	0	0	0	0	0	0	0	0	0	0	0	0	0	0	0	0	0	0	0	0	0	0	0	0	0	0	0	0	0	0	0	0	0	0	0	0	0	0	0	0	0	0	0	0	0	0	0	0	0	0	0	0	0	0	0	0	0	0	0	0	0	0	0	0	0	0.00346	0	0.01198	0	0	0	0	0.14567	0	0	0	0	0	0	0	0.21851	0	0.02403	0	0	23.3835	0	0.00059	0	0	0	0	0	0	0	0	0	0	0.18549	0	0	0	0.07245	0.6958	0	0.08825	0	0	0	0	0	0	0	0	0	0	0	0	0	0	0	0	0	0.42214	0.20093	0.76512	1.01667	0	0	0	0	0	0	0	0	0	0	0	0	0	0.00688	0.04227	0	0.63915	0	0	0	0.03107	0	0	0	0	0	0	0.0348	0	0	0.42892	0	0	0	0	20.2388	0	0	0	0	0	0	0	0	0	0	0	0	0	0	0	0	0	0	0	0	0	0	0	0	0	0	1.75559	0	1.08469	0	0	0	2.2941	0	0	0	0	0	0	0	0	0.65179	0	0	0	0.19035	0	0	0	0	0	0	0	0	0	0	0	0	0	0	0	0	0	0	0	0	0	0	0	0	0	0	0	0	0	0	0	0	0	0	0	0	0	0	0	0	0	0	0	0	0	0	0	0	0	0	0	0	0	0	0	0	0	0	0	0	0	0	0	0	0	0	0	0	0	0	0	0	0	0	0	0	0	0	0	0	0	0	0	0	0	0	0	0	0	0	0	0.00802	0	0	0.00184	0	0	0	0	0	0	0.01608	0	0	0	0	0	0	0	0	0	0	0	0	0	0	0	0	0.01106	0	0	0	0	0	0	0	0	0	0	0	0.66066	0	0	0	0	0	0	0	0	0	0	0	0	0	0	0	0	0	0	0	0	0	0	0	0	0	0	0	0	0	0	0	0	0	0	0	0	0	0	0	0	0	0	0	0	0	0	0	0	0	0	0	0	0	0.00838	0	0	0	0	0	0	0	0	0	0	0	0	0	0	0	0	0	0	0	0	0	0	0	0	0	0	0	0	0	0	0	0	0	0	0	0	0	0	0	0	0	0	0	0	0.68855	0	0.0377	0.00621	0	0.0237	0	0	0	0	0	0	0	0	0	0	0	0	0.01425	0	0	0	0	0	0	0	0	0	0	0	0	0	0	0	0	0	0	0	0	0.12914	0	0	0	0	0	0	0	0	1.26418	0	0	0	0	0	0	0	0	0	0	0	0	0.52772	0.14086	0	0	0	0	0	0	0	0.03589	0	0	0	0	0	0	0	0	0	0	0	0	0	0	0	0	0	0	0	0	0.02724	0	0	0	0	0	0	0.0168	0	0	0	0	0	0	0.00169	0	0	0	0.01904	0	0.53535	23.7578	0	0	0	0	0	0	0.00505	0.11091	0.00032	0.24552	0.53121	0	0	0	0.5881	0	0	0	0	0	0	0	0	0	0	0	0	0	0	0	0	0	0	0	0	0	0	0	0	0	0	0	0	0	0	0	0	0	0	0.13403	0	0	0	0	0	0	0	0	0	0	0	0	0.0238	0	0	0	0.16973	0	0	1.11782	0	0	0	0	0	0	0	0	0	0	0	0	0	0.09286	0.00027	0	0.0302	0	0	0	0	0	0	0	0	0	0	2.28248	0	0	0	0.0977	0	0	0	0	0.21087	0	0.11328	0	0	0	0	0	0.03175	0	0	0	0	0.93303	0	0	0	0	0	0	0	0.19008	0	0	0	0.10395	0	0.3319	0	0	0	0	0	0	0	0	0	0	0	0	0.26989	0	0	0	0	0	0	0	0	0	0	0	0	0	0	0	0	0	0	0	0	0	0	0	0	0	0	0	0.68915	0.05152	0	0	0	0.31127	0	0	0.13947	0.32919	0.07388	0	0	0	0.00659	0	0	0	0	0	0	0	0	0	0	0	0	0	0	0	0	0	0	0	0	0	0	0	0	0	0	0	0	0	0	0	0	0	0	0	0	0	0	0	0	0	0	0	0	0	0	0	0	0	0	0	0	0	0	0	0	0	0	0	0	0	0	0	0	0	0	0	0	0	0	0	0	0	0	0	0	0	0	0	0	0	0	0	0	0	0	0	0	0	0	0	0	0	0	0	0	0	0	0	0	0	0	0	0	0	0	0	0	0	0	0	0	0	0.02063	0	0	0	0	0	0	0	0	0	0	0	0	0	0	0	0	0	0	0	0	0	0	0	0	0	0	0	0	0	0	0	0	0	0	0	0	0	5.66816	0.17277	2.01906	0	0	0	0	0	0	0	0	0	0	0	0	0	0	0	0	0	0	0	0	0	0	0	0	0	0	0	0	0	0	0	0	0	0	0	0	0	0	0	0	0	0	0	0	0	0	0	0	0	0	0	0	0	0	0	0	0	0	0	0	0	0	0	0	0	0	0	0	0	0	0	0	0	0	0	0	0	0	0	0	0	0	0	0	0	0	0	0	0	0	0	0	0	0	0	0	0	0	0	0	0	0	0	0	0	0	0	0	0	0	0	0	0	0	0	0	0
SP0135	UAB515	PD	0	0	0	0	0	0	0	0	0	0	0	0	0	0	0	0	0	0	0	0.01122	0.00254	0	0	0	0	0.01486	0	0	0	0	0	0	0	0.39261	0	0	0	0	0	0	0	0	0	0	0.00161	0	0	0	0	5.10651	0.07201	0	0	0.31772	0	0	0	0	0	1.36547	0	0	0	0.01496	0	0	0	0	0	0	0	0	0	0	0	0	0	0	0	0	0	0	0	0	0	0	0	0	0	0	0	0	0	0	0	0	0	0	0	0	0	0	0	0	0	0	0	0	0	0	0	0	0	0	0	0	0	0	0	0	0	0	0	0	0	0	0	0	0	0	0	0	0	0	0	0	0	0	0	0	0	0	0	0	0	0	0	0	0	0	0	0	0	0	0	0	0	0	0	0	0	0	0	0	0	0	0	0	0	0	0	0	0	0	0	0	0	0	0	0	0	0	0	0	0	0	0.00376	0	0	0	0	0	0	2.83887	0.05374	0	0	0	0	0	0.15319	0	0.01152	0	0	0	0	0	0	0	0	0	0	0	0	0	0	0	28.3695	0	0	0	0	0	0	0	0	0	0	0	0	0	0	0	0	0	0	0	0	0	0	0	0	0	4.15386	0	0	0	0	0	0	0	0	0	0	0	0	0	0	0	0	0	0	0	0	0	0	0	0	0	0	0	0	0	0	0	0	0	0	0	0	0	0	0	0	0	0	0	0	0	0	0	0	0	0	0	0	0	0	0	0	0	0	0	0	0	0	0	0	0	0	0	0	0	0	0	0	0	0	0	0	0	0	0	12.8593	0	0	0	0	0	0	0	0	0	0	0	0	0	0	0	0	0	0	0	0	0	0	0	0	0	0	0	0	0	0	0	0	0	0	0	0	0	0	0	0	0	0	0	0	0	0	0	0	0	0	0	0	0	0	0	0	0	0	0	0	0	0	0	0	0	0	0	0	0	0	0	0	0	0	0	0	0	0	0	0	0	0	0	0	0	0	0	0	0	0	0	0	0	0	0	0	0	0	0	0	0	0	0	0	0	0	0	0	0	0	0	0	0	0	0	0	0	0	0	0	0	0	0	0	0	0	0.00392	0	0	0	0	0	0	0	0.00897	0	0	0	0	0	0	0	0	0	0	0	0	0	0	0	0	0	0	0	0	0	0	0	0	0	0	0	0	0	0	0	0	0	0	0	0	0	0	0	0	0	0	0	0	0	0	0	0	0	0	0	0	0	0	0	0.88679	0	0	0	0	0	0	0	0.18619	0	0	0	0	0	0	0	0	0	0	0	0.00362	0	0	0	0	0	0	0	0	0	0	0	0	0	0	0	0	0	0	0	0	0	0	0.0067	0.00655	0	0.3299	0	1.00353	0	0.00833	0	0	0	0	0	0	0	0	0	0	0	0	0	0	0	0.02374	0	0	0	0	0	0.67021	0.08203	0	0	0	0	0	0	0	0	0.127	0	0	0	0	0	0	0	0	2.33161	0	0	0	0	0	0	0	0	0	0	0	0	0	0	0	0.00717	0	0	0	0.18439	0	0	0	0	0	0	0	0	0	0.05021	0	0	0	0	0	0	0.00601	0	0	0.27887	0.05819	0.01064	0	0	0	0	0.13984	0.37877	0.02258	1.67713	0	0	0	0	0	0	0	0	0	0.18369	0.05774	0	0	20.4199	0	0	0	0	0	0	0.02702	0.38765	0.08948	0	0	0	0	0	0.29515	0	0	0	0	0	0	0	0	0.27645	2.91436	0	0	0	0.04151	0	0	0	1.54319	0	0	0.11325	0	0	0	0	0	0	0	0	0	0	0	0	0	0	0	0	0.36867	0	0	0.00607	0	0	0	0	0	0	0.05308	0	0	0	0.01359	0	0.34452	1.18001	0	0	0	0	0	0	0.00237	0	0	0	1.71153	0	0	0	0	0	0	0	0	0	0	0	0	0	0	0	0	0.48771	0	0.14805	0	0	0	0.12763	0	0	0.63294	0	0.35221	0	0	0	0	0	0.02248	0	0	0.03936	0	0	0	0	0	0	0	0	0	0	0	0	0	0	0	0	0	0	0	0	0	0	0	0	0	0	0	0	0	0	0	0	0	0	0	0	0	0	0	0	0	0	0	0	0	0	0.33196	0	0	0	0	0	0	0	0	0	0	0	0	0	0	0	0	0	0	0	0	0	0	0	0	0	0	0	0	0	0	0	0	0	0	0	0	0	0	0	0	0	0	0	0	0	0	0	0	0	0	0	0	0	0	0	0	0	0	0	0	0	0	0	0	0	0	0	0	0	0	0	0	0	0	0	0	0	0	0	0	0	0	0	0	0	0	0	0	0	0	0	0	0	0	0	0	0	0	0	0	0	0	0	0	0	0	0	0	0	0	0	0	0.02069	0	0.00106	0	0	0	0	0	0	0	0.12554	0	0	0	0	0	0	0	0	0	0	0	0	0	0	0	0	0	0	0	0	0	0	0	0	0	0	0	0	0	0	0	0	0	0	0	0	0	0	0	0	0.00256	0	0	0	0	3.21595	0	0	0	0	0	0	0	0.00298	0	0	0	0	0	0	0	0	0	0	0	0	0	0	0	0	0	0	0	0	0	0	0	0	0	0	0	0	0	0	0	0	0	0	0	0	0	0	0	0	0	0	0	0	0	0	0	0	0	0	0	0	0	0	0	0	0	0	0	0	0	0	0	0	0	0	0	0	0	0	0	0	0	0	0	0	0	0	0	0	0	0	0	0	0	0	0	0	0	0	0	0.22347	0	0	0	0	0	0	0	0	0	0	0	0	0	0	0	0	0	0	0	0	0	0	0	0	0	0
FC0109201	NGRC	Control	0	0	0.03412	0	0	0	0	0	0	0	0	0	0	0	0	0	0	0.00402	0	0.00086	0	0	0	0	0	0	0	0	0	0	0	0	0.00165	0	0	0	0	0	0	0	0	0	0	0	0	0	0	0	0	0.14904	0	0	0	0.06645	0	0	0.2665	0	0	0	0	0	0	0	0	0	0	0.00273	0	0	0	0	0	0	0	0	0	0	0	0	0	0	0	0	0	0	0	0	0	0	0	0	0	0	0	0	0	0	0	0	0	0	0	0	0	0	0	0	0	0	0	0	0	0	0	0	0	0	0	0	0	0	0	0	0	0	0	0	0	0	0	0	0	0	0	0	0	0	0	0	0	0	0	0	0	0	0	0	0	0	0	0	0	0	0	0	0	0	0	0	0	0.00174	0	0	0	0	0	0	0	0	0	0	0	0	0	0	0	0	0	0	0	0	0	0	0	0	0	0	0	0	0	0	0	0	0	0	0	0.13348	0.12221	0	0.14865	0.00147	0.104	0	0	7.65723	0	0.24917	0.06536	0	0	0	0	0	0.72122	0	0	0	0	0	0	0	0	0.00549	0	0.39797	0	0	0	0.02427	0	0	0	0	0	0	0	0	0	0	0	0	0	0	0.87606	4.05596	18.6048	0.29188	0	0	0	0	0	0	0	0	0	0	0	0	0.18336	0.01132	0.19262	1.11276	0.00622	0	0	0.0388	0.00646	0	0	0	0	0	0	0	0	0	0	0	0.05207	0	0	0	0	0	0	0	0	0	0	0	0	0	0	0	0	0	0	0	0	0	0	0	0	0	0	0	0	0.14586	0	0.05072	0	0	0.1403	2.38217	0.03284	0	0	0	0	0	0	0	0.47562	5.13718	0	0	0.13964	0	0	0	0	0	0	0	0	0	0	0	0	0	0	0	0	0	0	0	0	0	0	0	0	0	0	0	0	0	0	0	0	0	0	0	0	0	0	0	0	0	0	0	0	0	0	0	0	0	0	0	0	0	0	0	0	0	0	0	0.0153	0	0	0	0	0	0	0	0	0	0	0	0	0	0	0	0	0	0	0	0	0	0	0	0	0	0	0	0	0	0	0	0	0	0	0	0	0	0	0	0	0	0	0	0	0	0	0	0	0	0	0	0	0	0	0	0	0	0	0	0	0	0	0	0	0	0	0	0	0	0	0	0	0	0	0	0	0	0	0	0	0	0	0	0	0	0	0	0	0	0	0	0	0	0	0	0	0	0	0	0	0	0	0	0	0	0	0	0	0	0	0	0	0	0	0	0	0	0	0	0	0	0	0	0	0	0	0	0	0	0	0	0	0	0	0	0	0	0	0	0	0	0	0	0	0	0	0	0	0	0	0	0	0	0	0	0	0.02062	0	0	0	0	0	0.06813	0	0	0	0	0	0.0046	0	0.03354	0.00588	0.1457	0	0.13553	0	0	0	0	0	0	0	0	0.00415	0.09359	0	0	0.0144	0	0	0	0	0.01401	0	0	0	0	0	0	0	0	0	0.15012	0	0	0	0	0	0.00554	0	0	0	0	0	0	0	0	0	0	0	0	0	0	0	0	0	0	0.0002	0	0	0.54139	0.62173	0	0	0	0	0	0.00122	0.02457	1.03576	0	0	0	0	2.18903	0	0	0.00367	0	0	0	0	0	0	0	0	0	0.16791	0	0.00218	0.03387	0	0.00939	0	0.24306	0	0.1478	0.00934	0	0	0	0	0	0	0	0	0	0	0.70786	0	0.44543	19.3873	0	0	0.00275	0	0	0	0.00571	0.31673	0	0.08333	0	0	0	0.00052	0.03646	0	0	0	0	0	0	0	0	0	0.21165	0	0	0	0	0	0	0	0.02549	0.15575	0	0.01853	0	0	0	0	0	0	0	0	0	0	0	0	0	0	0	0	0	0	0	0	0	0	0	0	0	0	0	0.04731	0	0	0.33255	0	1.0888	1.69866	0	0	0	0	0	0	0	0	0	0	0.01091	0	0.10374	0	0.02359	0	0.43247	0	0	0.0634	0	0	0	0	0	0	0	9.23236	0	0.00117	0	0	0	0	0.14413	0	0.03356	0	0.0127	0	0	0	0	0	0.01721	0	0	0	0	0.2074	0	0	0.00617	0	0	0	0	0	0.0166	0	0	0	0	0.29314	0	0	0	0	0	0	0	0	0	0	0	0	0	0	0	0	0	0	0	0	0	0	0	0	0	0	0	0	0	0	0	0	0	0	0	0	0	0	0	0	0	0	0	0	0	0	0.0227	0	0	0.00434	0	0	0	0	0.07094	0	0	0	0	0	0	0	0	0	0	0	0	0	0	0	0	0	0	0	0	0	0	0	0	0	0	0	0	0	0	0	0	0	0	0	0	0	0	0	0	0	0	0	0	0	0	0	0	0	0	0	0	0	0	0	0	0	0	0	0	0	0	0	0	0	0	0	0	0	0	0	0	0	0	0	0	0	0	0	0	0	0	0	0	0	0	0	0	0.07132	0	0	0	0	0	0	0	0	0	0.06757	0	0	0	0	0	0	0	0	0	0	0	0	0.00322	0	0.0399	0	0	0	0	0	0	0	0	0	0	0	0	0	0	0	0	0	0	0	0	0	0	0	0	0	0	0	0	0	0	14.7163	0	0	0	0	0	0	0	0	0	0	0	0	0	0	0	0	0	0	0	0	0	0	0	0	0	0	0	0	0	0	0	0	0	0	0	0	0	0	0	0	0	0	0	0	0	0	0	0	0	0	0	0	0	0	0	0	0	0	0	0	0	0	0	0	0	0	0	0	0	0	0	0	0	0	0	0	0	0	0	0	0	0	0	0	0	0	0	0	0	0	0	0	0	0	0	0	0	0	0	0.00386	0	0	0	0	0	0	0	0	0	0	0	0	0	0	0	0	0	0	0	0	0	0	0	0	0	0
DP472	DoD	PD	0	0	1.69811	0	0	0	0	0	0	0	0	0	0	0	0	0	0	0	0	0.11651	0.04937	0	0	0.08306	0.02584	0	0	0	0	0	0	0	0	0	0	0	0	0	0	0	0	0	0	0	0	0	0	0	0	0	0	0	0	0.07668	0	0	0.57908	0	0	0.01097	0	0	0	0	0	0	0	0	0	0	0	0	0	0	0	0	0	0	0	0	0	0	0	0	0	0	0	0	0	0	0	0	0	0	0	0	0	0	0	0	0	0	0	0	0	0	0	0	0	0	0	0	0	0	0	0	0	0	0	0	0	0	0	0	0	0	0	0	0	0	0	0	0	0	0	0	0	0	0	0	0	0	0	0	0	0	0	0	0	0	0	0	0	0	0	0	0	0	0	0	0.00915	0.01061	0	0	0	0	0	0	0	0	0	0	0	0	0	0	0	0	0	0	0	0	0	0	0	0	0	0	0	0	0	0	0.00553	0	0	0	0	0	0	0	0	0	0	0	0	0.00127	0	0	0	0	0	0.00741	0	0	0	0	0	0	0	0	0	0	0	0	0	0	0.00844	0	0	0	0	0	0	0	0	0	0	0	0	0	0	0	0	0.0298	18.9882	21.1542	0.02354	0	0	0	0	0	0	0	0	0	0	0	0	0	0	0	0	0	0	0	0	0	0	0	0	0	0	0	0	0	0	0	0	0.00099	0	0	0	0	0	0	0	0	0	0	0	0	0	0	0	0	0	0	0	0	0	0	0	0	0	0	0	0	0	0	0	0.00213	0	0	0	0.00638	0	0	0	0	0	0	0	0	0.00375	0	0	0	0	0	0	0	0	0	0	0	0	0	0	0	0	0	0	0	0	0	0	0	0	0	0	0	0	0	0	0	0	0	0	0	0	0	0	0	0	0	0	0	0	0	0	0	0	0	0	0	0	0	0	0	0	0	0	0	0	0	0	0	0	0	0	0	0	0	0	0	0	0	0	0	0	0	0	0	0	0	0	0	0	0	0	0	0	0	0	0	0	0	0	0	0	0	0	0	0	0	0	0	0	0	0	0	0	0	0	0	0	0	0	0	0	0	0	0	0	0	0	0	0	0	0	0	1.45955	0	0	0	0	0	0	0.58509	0	0	0	0	0	0	0	0	0	0	0	0	0	0	0	0	0.00851	0	0	0.10633	0	0	0	0	0	0	0	0	0	0.23893	0	0	0	0	0	0	0	0	0	0	0	1.59118	0	0	0	0.93858	0	0	0	0	0	0	0	0	0	0	0	0	1.68583	0	0	0	0	0	0	0	0	0	0	0	0	0	0	0	0	0	0	0	0	0	0	0	0	0	0	0	0	0	0	0	0	0	0	0	0	0	0	0	0	0	0	1.02093	0	10.0676	0	0	0	0	0	0	0	0	0.02623	0	0	0	0	0	0	0	0	0	0	0	0	0	0	0.04518	0	0	0	0	0	0	0	0	0	0	0	0	0	0	0	0	0	0	0.00072	0	0	0	0	0	0	0	0	0	0	0	0	0	0.17618	0	0	0	0	0	0	0	0	0	0	0	0	0.00072	0	0	0	0	0	0	0	0	0	0	0	0	0	2.40897	0	0	0	0	0	0	0	0.00998	0	0	0	0	0	0	0	0	0	0	0	0	0.13222	0	11.8358	0	0	0	0	0	0.46048	0	5.93664	0	0	0	0	0	0	0	0	0	0	0	0	0	0	0	0	0.00833	0	0	0	0	0	0	0	0.00202	0	0	0	0	0	0	0	0	0	0	0	0	0.78474	2.67935	0	0	0	0	0	0	0	0	0	0	0	0	0	0	0	0.00044	0	0	0	0	0	0.02209	1.05825	0	0	0.2086	0	0	0	0	0	0	0	0.02449	0	0	0	0	0	0.00333	0	0	0	0	0	0	0	0	0	0	0.11286	0	0	0	0	0	0	0	0	0	0	0	0	0	0	0	0	0	0	0	0	0	0	0	0	0	0	0	0	0	0	0	0	0	0	0	0.06627	0	0	0	0	0	0	0	0	0	0	0	0	0	0	0	0	0	0	0	0	0	0	0	0	0	0	0	0	0	0	0	0	0	0	0	0	0	0	0	0	0	0	0	0	0	0	0	0	0	0	0	0	0	0	0	0	0	0	0	0	0	0	0	0	0	0	0	0	0	0	0	0	0	0	0	0	0	0	0	0	0	0	0	0	0	0	0	0	0	0	0	0	0	0	0	0	0	0	0	0	0	0	0	0	0	0	0	0	0	0	0	0	0	0	0	0	0	0	0	0	0	0	0	0	0	0	0	0	0	0	0	0	0	0	0	0	0	0	0	0	0	0	0	0	0	0	0	0	0	0	0	0	0	0	0	0	0	0	0	0	0	0	0	0	0	0	0	0	0	0	0	0	0	0	0	0	0	0	0.08408	0	0	0	0.16666	0	0	0	0	0	0	0.04399	0	0	0	0	0	0	0	0	0	6.26854	0	0	0	0	0	0	5.82841	0.72059	0.29033	0	0	0	0	0	0	0	0	0	0	0	0	0	0	0	0	0	0	0	0	0	0	0	0	0	0	0	0	0	0	0	0	0	0	0	0	0	0	0	0	0	0	0	0	0	0	0	0	0	0	0	0	0	0	0	0	0	0	0	0	0	0	0	0	0	0	0	0	0	0	0	0	0	0	0	0	0	0	0	0	0	0	0	0	0	0	0	0	0	0	0	0	0	0	0	0	0	0	0	0	0	0	0	0	0	0	0	0	0	0	0	0	0	0	0	0	0
SP0173	UAB515	PD	0	0	0.00138	0	0	0	0	0	0	0	0	0	0	0	0	0	0	0	0	0	0	0	0	0	0	0	0	0	0	0	0	0	0	0	0	0	0	0	0.00912	0	0	0	0	0	0	0	0	0	0	0	0	0	0	0	0	0	0.00069	0	0	0	0	0	0	0	0	0	0	0	0	0	0	0.08113	0	0	0	0	0	0	0	0	0	0	0	0	0	0	0	0	0	0	0	0	0	0	0	0	0	0	0	0	0	0	0	0	0	0	0	0.00033	0	0	0	0	0	0	0	0	0	0	0	0	0	0	0	0	0	0	0	0	0	0	0	0	0	0	0	0	0	0	0	0	0	0	0	0	0	0	0	0	0	0	0	0	0	0	0	0	0	0	0	0	0	0	0	0	0	0	0	0	0	0	0	0	0	0	0	0	0	0	0	0	0	0	0	0	0	0	0	0	0	0	0	0	0	0	0	0	0	0	0	0	0.88518	0	0.119	0	0	0	0	0	0	0	0	0	0	0	0	0	0	0	29.7129	0	0	0	0	0	0	0.53383	0	0	0	0	0	0	0	0	0	0	0	0	0	0	0	0	0	0	0	9.56611	7.32183	0	0	0	0	0	0	0	0	0	0	0	0	0	0	0	0	0	0	0	0	0.00249	0	0	0	0	0	0	0	0.03217	0	0	0	0	0	0	0	0	0	0	0	0	0	0	0	0	0	0	0	0	0	0	0	0	0	0	0	0	0	0	0	0	0	0	0	1.21863	0	0	0	0	0.14823	0	0	0	0	0	0	0	1.23656	0.15189	0	0	4.93402	0	0	0	0	0	0	0	0	0	0	0	0	0	0	0	0	0	0	0	0	0	0	0	0	0	0	0	0	0	0	0	0	0	0	0	0	0	0	0	0	0	0	0	0	0	0	0	0	0	0	0	0	0	0	0	0	0	0	0	0	0	0	0	0	0	0	0	0	0	0	0	0	0	0	0	0	0	0	0	0	0	0	0	0	0	0	0	0	0	0	0	0	0	0	0	0	0	0	0	0	0	0	0	0	0	0	0	0	0	0	0	0	0	0	0	0	0	0	0	0	0	0	0	0	0	0	0	0	0	0	0	0.02885	0	0	0	0	0	0	0	0	0	0	0	0	0	0	0	0	0	0	0	0	0	0	0	0	0	0	0	0	0	0	0	0	0	0	0	0	0	0	0	0	0	0	0	0	0	0	0	0	0	0	0	0	0	0	0	0	0	0	0	0	0	0	0	0	0	0	0	0	0	0	0	0	0	0	0	0	0	0	0	0	0	0	0	0	0.01543	0	0	0	0	0	0	0	0	0	0	0	0	0	0	0	0.00305	0	0.05165	0	0	0	0	0	0	0	0	0	0	0	0	0	0	0	0	0	0	0	0	0	0	0	0	0	0	0	0	0	0	0	0	0	0.0598	0	0	0	0	0	0	0	0	2.49036	0	0	0	0	0	0	0	0	0	0	0	0	0.59493	0.06806	0	0	0	0	0	0	0	0	0	0	0	0	0	0	0	0	0	0.00816	0	0	0	0	0	0	0	0.15346	0	0	0	0	0.00262	0	0.03809	0.00225	0.26649	7.71052	0.36468	0	0	0	0	0	0	0	0.22643	0	0.31873	0	0.08662	11.6551	0	0	0	0	0	0.03725	0.04005	2.09495	0	1.13392	0	0.00233	0	0.04713	0.38447	0	0	0	0	0	0	0	0	0	6.03451	0	0	0	0	0	0	0	0.53521	0.86243	0	0.1589	0	0	0	0	0	0	0	0	0	0	0	0	0	0	0	0	0.02056	0	0	0	0	0	0	0	0	0	0	0	0	0	0.10488	0	0	1.97936	0	0	0	0	0	0	0	0	0	0	0.00147	0	0	0	0.00874	0.1303	0	0	0	0.01677	0	0	0	0	0	0	0	3.48103	0	0	0	0.0057	0	0.0545	0	0	0.02531	0	0	0.00792	0	0	0	0	0.06017	0	0	0.0261	0	0	0	0	0	0	0	0	0	2.00781	0	0	0	0	0	0	0	0	0	0	0	0	0	0	0	0	0.07455	0	0	0	0	0	0	0	0	0	0	0	0	0	0	0	0	0	0	0	0	0	0	0	0	0	0	0	0	0	0.01324	0	0.03085	0	0	0	0	0	0	0.05559	0	0	0.0009	0	0	0	0	0	0	0	0	0	0	0	0	0	0	0	0	0	0	0	0	0	0	0	0	0	0	0	0	0	0	0	0	0	0	0	0	0	0	0	0	0	0	0	0	0	0	0	0	0	0	0	0	0	0	0	0	0	0	0	0	0	0	0	0	0	0	0	0	0	0	0	0	0	0	0	0	0	0	0	0	0	0	0	0	0	0	0	0	0	0	0.19342	0	0.00803	0.00894	0	0	0	0	0	0	0.0176	0	0	0	0	0	0	0	0	0	0	0	0	0	0	0	0	0	0	0	0	0	0	0	0	0	0.20812	0	0	0	0	0	0	0	0	0	0	0	0	0	0	0	0	0	0	0	0	0	0	0	0	0	0	0	0	0	0	0	0	0	0	0	0	0	0	0	0	0	0	0	0	0	0	0	0	0	0	0	0	0	0	0	0	0	0	0	0	0	0	0	0	0	0	0	0	0	0	0	0	0	0	0	0	0	0	0	0	0	0	0	0	0	0	0	0	0	0	0	0	0	0	0	0	0	0	0	0	0	0	0	0	0	0	0	0	0	0	0	0	0	0	0	0	0	0	0	0.00724	0	0	0	0	0	0	0	0	0	0	0.01894	0	0	0	0	0	0	0	0	0	0	0	0	0	0	0
DP556	DoD	PD	0	0	0.21784	0	0	0	0	0	0	0	0	0	0.00537	0	0	0	0	0.02137	0	0.01967	0	0	0	0	0.00643	0	0	0	0	0	0	0	0	0.04814	0	0	0	0	0	0	0	0	0	0	0	0	0	0	0	0	0	0	0	0	0	0	0.00462	0	0	0	0	0	0	0	0	0	0	0	0	0	0	0	0	0	0	0	0	0	0	0	0	0	0	0	0	0	0	0	0	0	0	0	0	0	0	0	0	0	0	0	0	0	0	0	0	0	0	0	0	0	0	0	0	0	0	0	0	0	0	0	0	0	0	0	0	0	0	0	0	0	0	0	0	0	0	0	0	0	0	0	0	0	0	0	0	0	0	0	0	0	0	0	0	0	0	0	0	0	0	0	0	0.00254	0	0	0	0	0	0	0	0	0	0	0	0	0	0	0	0	0	0	0	0	0	0	0	0	0	0	0	0	0	0	3.01703	0.14778	0.04448	0.00064	0	0.10261	0.14022	0	0.19269	0.00077	0.02845	0	0	20.5777	0	0	0	0	0	0	0	0	0	0	0.05692	0	0	0	0	0	0	0	0	0.09126	0	0	0	0	0	0	0	0	0	0	0	0	0	0	0	0	0	0.22852	0.49287	1.55256	1.34734	0	0	0	3.58829	0	0	0	0	0	0	0	0	0	0.00373	0.02986	0	1.97297	2.7605	0	0	0.00815	0.02804	0	0	0	0	0	0	0	0.00749	0.30886	0	0.02865	0	0	0	0	0	0	0	0	0	0	0	0	0	0	0	0	0	0	0	0	0	0	0	0	0	0.4458	0	0	0	0	0	1.01988	0.81796	0	0	4.39777	0.88945	0	0	0	0	0	0	0	0.31729	2.09592	0	0	0.2788	0	0	0	0	0	0	0	0	0	0	0	0	0	0	0	0	0	0	0	0	0	0	0	0	0	0	0	0	0	0	0	0	0	0	0	0	0	0	0	0	0	0	0	0	0	0	0	0	0	0	0	0	0	0	0	0	0	0	0	0	0	0	0	0	0	0	0	0	0	0	0	0	0	0	0	0	0	0	0	0	0	0	0	0	0	0	0	0	0	0	0	0	0	0	0	0	0	0	0	0	0	0	0	0	0	0	0	0	0	0	0	0	0	0	0	0	0	0	0	0	0	0	0	0	0	0	0	0	0	0	0.67652	0.00354	0	0	0	0	0	0	0	0	0	0	0	0	0	0	0	0	0	0	0	0	0	0	0	0	0	0	0	0	0	0	0	0	0	0	0	0	0	0	0	0	0	0	0	0	0	0	0	0	0	0	0	0.08478	0	0	0	0	0.02659	0	0	0	0	0	0	0	0	0	0	0	0	0	0	0	0	0	0	0	0	0	0	0	0	0	0	0	0.03712	0	0	0	0	0	0	0	0	0	0	0	0	0	0	0	0.0312	0	0.17995	0	0	0	0	0	0	0	0	0.75211	0.02083	0	0	0	0	0	0	0	0.00321	0	0	0	0	0	0	0	0	0	0	0	0	0	0	0	0.13023	0	0	0	0	0	0	0	0	0.27406	0	0	0	0	0	0	0	0	0	0	0	0	0	0.06467	0	0	0	0	0	0	1.14223	3.85375	0	0	0	0	0	0	0	0	0	0.10445	0	0	0	0	0	0.40248	0	0.00884	0	0	0.0101	0.84661	0	0	0.02243	0	0.37649	0	1.03608	0	0	0	0	0.8917	2.3807	0	0.08939	0.10486	0.0198	0.0337	0.05083	8.44053	0	0	3.0587	0	0	0.0538	0.01017	0.368	0.01551	0	0.00863	0.00778	0	0	0.91192	0	0	0	0	0	0	0	0	0.52843	6.19774	0	0	0	0	0	0	0	0	0.00066	0.00065	0.77708	0	0	0	0.0054	0	0	0	0	0	0	3.05766	0	0	0	0	0	0	0	0	0	0	0	0.036	0	0	0	0.15918	0	0	0.05266	0.48324	0	3.59259	0.56308	0	0	0.07725	0	0	0	0	0	0	0	0.17684	0	0.70152	0	0.19561	0	0.0072	0	0	0	0	0	0	0	0	0	0	1.3054	0	0	0	0	0.54948	4.14162	0.01897	0	0	0	0	0	0	0	0	0.18385	0	0	0	0	0	0.00804	0	0	0.13559	0	0	0	0	2.39695	0	0	0	0	0	0.00377	0	0.09324	0	0	0	0	0	0	0	0	0	0	0	0	0	0	0	0	0	0	0	0	0	0	0	0	0	0	0	0	0	0	0	0	0	0	0	0	0	0	0	0	0.00299	0	0	0	0	0	0	0.01097	0	0	0	0	0	0	0	0	0	0.13096	0	0	0	0	0	0	0	0	0	0	0	0	0	0	0	0	0	0	0	0	0	0	0	0	0	0	0	0	0	0	0	0	0	0	0	0	0	0	0	0	0	0	0	0	0	0	0	0	0	0	0	0	0	0	0	0	0	0	0	0	0	0	0	0	0	0	0	0	0	0	0	0	0	0	0	0	0	0	0	0	0	0	0	0.07337	0	0	0	0	0	0	0	0	0	0.18431	0.16087	0	0	0	0	0	0	0	0	0	0	0	0	0	0	0	0	0	0	0	0	0	0	0	0	0	0	0	0	0	0	0	0	0	0	0	0	0	0	0	0	0	0	0	0	0.09287	0	0	0	0	0	0	0	0	0	0	0	0	0	0	0	0	0	0	0	0	0	0	0	0	0	0	0	0	0	0	0	0	0	0	0	0	0	0	0	0	0	0	0	0	0	0	0	0	0	0	0	0	0	0	0	0	0	0	0	0	0	0	0	0	0	0	0	0	0	0	0	0	0	0	0	0	0	0	0	0	0	0	0	0	0	0	0	0	0	0	0	0	0	0	0	0	0	0	0	0	0	0	0.01242	0	0	0	0	0	0	0	0	0	0	0	0	0	0	0	0	0	0	0	0	0	0	0
SP0621	UAB515	PD	0	0	0.31992	0	0	0.18272	0	0	0	0	0	0	0	0	0	0	0	0	0	0	0	0	0	0	0	0	0	0	0	0	0	0	0	0	0	0	0	0	0	0	0	0	0.05043	0	0	0	0	0	0	0	1.16718	0.03998	0	0	0	0	2.89159	0	0	0	0	0	0	0	0	0	0	0	0	0	0	0.51963	0	0	0	0	0	0	0	0	0	0	0	0	0	0	0	0	0	0	0	0	0	0	0	0	0	0	0	0	0	0	0	0	0	0	0	0	0	0	0	0	0	0	0	0	0	0	0	0	0	0	0	0	0	0	0	0	0.02155	0.00987	0	0	0	0	0	0	0	0	0	0	0	0	0	0	0	0	0	0	0	0	0	0	0	0	0	0	0.00173	0	0.05899	0.00575	0	0	0	0	0	0	0	0	0	0	0	0	0	0	0	0	0	0	0	0	0	0	0	0	0	0	0	0	0	0	0	0	2.55426	0	0.00605	0	0	0.04772	0.06229	0	0.06373	0	0.01227	0	0	0	0	0.04204	0	0	0	0	0	0	0	0	0.0964	0	0.11586	0	0	6.98219	0	0	0	0.18732	0.09953	0	0	0.72684	0	0	1.63251	0	0	0	0	0	0	0	0	0	0	0	1.77718	3.76715	12.5009	0	0	0	1.53803	0	0	0	0.03335	0	0	0	0	0	0.68825	0.09118	6.42039	1.23627	0.22013	0	0	0	0.0093	0	0	0	0	0	0	0	0	3.0683	0	0	0	0	0	0	0	0	0	0	0	0	0	0	0	0.35925	0	0	0	0	0	0	0	0	0	0	0	0	0	0	0	0	0	0.03081	0.56712	0	0	5.73952	5.71688	0	0	0	0	0	0	0	4.3216	6.93597	0.17761	0	2.63716	0	0	0	0	0	0	0	0	0	0	0	0	0	0	0	0	0	0	0	0	0	0	0	0	0	0	0	0	0	0	0	0	0	0	0	0	0	0	0	0	0	0	0	0	0	0	0	0	0	0	0	0	0	0	0	0	0	0	0	0	0	0	0	0	0	0	0	0	0	0	0	0	0	0	0	0	0	0	0	0	0	0	0	0	0	0	0	0	0	0	0	0	0	0	0	0	0	0	0	0	0	0	0	0	0	0	0	0	0	0	0	0	0	0	0	0	0	0	0	0	0	0	0	0	0	0	0	0	0	0	0	0	0	0	0	0	0	0	0	0	0	0	0	0	0	0	0	0	0	0	0	0	0	0	0	0	0	0	0	0	0	0	0	0	0	0	0	0	0	0	0	0	0	0	0	0	0	0	0	0	0	0	0	0	0	0	0	0	0	0	0	0	0	0	0	0	0	0	0	0	0	0	0	0	0	0	0	0	0	0	0	0	0	0	0	0	0	0	0	0	0	0	0	0	0	0.22899	0	0	0	0	0	0	0	0.11066	0	0	0	0	0	0	0	0	0	0	0	0	0	0	0	0	0	0	0	0	0	0	0	0	0	0	0	0	0.19381	0	0	0	0	0	0.00673	0	0	0	0	0	0	0	0	0	0	0	0	0	0	0	0	0	0	0	0	0	0.22052	0	0	0	0	0	0	0	0.87038	0.17927	0	0	0.02121	0	0	0	0	0	0	0	0	0	0	0	0	0.04369	0	0	0	0	0	0.31321	0	0	0.00161	0	0	0.00418	0	0	0	0	0	0	0	0	0	0.02725	0.05591	0	0	7.51757	0	0	0	0	0	0	0	0	0.071	0	0	0.01249	0	0.00227	0.02209	0	0	0	0	0	0	0	0	0	0	0	0	0	0	0	0	0	0	0.2153	0	0.0173	0	0	0	0	0	0	0	0	0	2.92372	0	0	0	0	0	0.00207	0	0	0	0	0	0	0	0	0	0	0.04088	0	0	0	0	0	0	0.16527	0	0	0.00995	0	0	0	0	0	0	0	0.04921	0	2.21284	0	0.06099	0	0	0	0	0.0431	0	0	0	0	0	0	0	2.29403	0	0	0	0.4492	0	0	0.02343	0	0.11355	0.07633	0	0	0	0	3.14597	0	0.00243	0	0	0	0	0.08346	0	0	0.01328	0	0	0	0	0	0	0	0	0	0	0.59503	0	0	0	0	0	0	0	0	0	0	0	0	0	0	0	0	0	0	0	0.10028	0	0	0	0	0	0	0	0	0	0	0	0	0	0	0	0	0	0	0	0	0.08625	0.0406	0	0	0	0	0	0	0	0	0	0	0.13088	0	0.0185	0	0	0	0	0	0	0	0	0.11123	0	0	0	0	0	0	0	0	0	0	0	0	0	0	0	0	0	0	0	0	0	0	0	0	0	0	0	0	0	0	0	0	0	0	0	0	0	0	0	0	0	0	0	0	0	0	0	0	0	0	0	0	0	0	0	0	0	0	0	0	0	0.01305	0	0	0	0	0	0	0	0	0	0	0	0	0	0	0	0	0	0.03622	0.00149	0	0	0	0	0	0	0	0	0.0263	0	0	0	0	0	0	0	0	0	0	0	0	0.84251	0	0	0	0	0	0	0	0	0	0	0	0	0	0	0	0	0	0	0	0	0	0	0	0	0	0	0	0	0	0	0	0	0.10945	0	0	0	0	0	0	0	0	0	0	0	0	0	0	0	0	0	0	0	0	0	0	0	0	0	0	0	0	0	0	0	0	0	0	0	0	0	0	0	0	0	0	0	0	0	0	0	0	0	0	0	0	0	0	0	0	0	0	0	0	0	0	0	0	0	0	0	0	0	0	0	0	0	0	0	0	0	0	0	0	0	0	0	0	0	0	0	0	0	0	0	0	0	0	0	0	0	0	0	0	0	0	0.26986	0	0	0	0	0	0	0	0.03846	0	0	0	0	0	0	0	0	0	0	0	0	0	0	0
DP445	DoD	PD	0	0	3.94992	0	0	1.02363	0	0	0	0	0	0	0	0	0	0	0	0.0049	0	0.01831	0.32971	0	0	0	0.01083	0	0.00957	0.05035	0	0	0.09472	0	0	0	0	0.05341	0	0	0	0	0	0	0	0	0	1.23295	0	0	0	2.59803	0	0	0	5.3405	0	0	0.54545	0	0	0.00958	0	0	0	0	0	0	0	0	0	0	0	0	0	0	0	0	0	0	0	0	0	0	0	0	0	0	0	0	0	0	0	0	0	0	0	0	0	0	0	0	0	0	0	0	0	0	0	0	0	0	0	0	0	0	0	0	0	0	0	0	0	0	0	0	0	0	0	0	0	0	0	0	0	0	0	0	0	0	0	0	0	0	0	0	0	0	0	0	0	0	0	0	0	0	0	0	0	0	0	0	0.00719	0	0	0	0	0	0	0	0	0	0	0	0	0	0	0	0	0	0	0	0	0	0	0	0	0	0.01624	0.00308	0	0	0.11792	0	8.72745	0.02101	0.08335	0.00893	0.00397	0	0	0	0.18811	0	0.04103	0	1.00774	1.04024	0	0.01887	0	0	0	0.00214	0	0	0	0	0	0	0	0	0	0	0.32953	0.00157	0	0.17535	0	0	0	0	0	0	0	0	0	0	0	0	0	0	0	0	0	0.34685	10.4264	0.08052	3.29044	0	0	0	0.05148	0	0	0	0	0	0	0	0	0	0	0.73912	0	1.24142	0	0	0	0	0	0	0	0	0	0	0	0	0	0	0	0.05196	0	0	0	0	0	0	0	0	0	0	0	0	0	0.07416	0	0	0	0	0	0.00564	0.00803	0	0	0	1.77718	0	0	0	0	0	0	0.04096	0.00828	0.03258	0	3.10386	0.19428	0	0	0	0	0	0	0	0.08356	5.50477	0	0	0.3793	0	0.00568	0	0	0	0	0	0	0	0	0	0	0	0	0	0	0	0	0	0	0	0	0	0	0	0	0	0	0	0	0	0	0	0	0	0	0	0	0	0	0	0	0	0	0	0	0	0	0	0	0	0	0	0	0	0	0	0	0	0	0	0	0	0	0	0	0	0	0	0	0	0	0	0	0	0	0	0	0	0	0	0	0	0	0	0	0.15198	0	0	0	0	0	0	0	0	0	0	0	0	0	0	0	0	0	0	0	0	0	0	0	0	0	0	0	0	0	0	0	0	0	0	0	0	0	0	0	0	0	0	0	0.0609	0	0	0	0	0	0	0	0	0	0	0	0	0	0	0	0	0	0	0	0	0	0	0	0	0	0	0	0.09215	0	0	0	0	0	0	0	0	0	0	0	0	0	0	0	0	0	0	0	0	0	0	0	0	0	0.21126	0.02538	0	0	0	3.29569	0	0	0	0	0	0	0	0	0	0	0	0	0	0	0	0.02592	0	0	0	0	0	0.09966	0	0	0	0	0.86887	0	0	0	0	0	0.14482	0	0	0	0	0	0	0	0.10666	0.00084	0.08436	0	0.60278	0	0	0	0	0	0	0	0	0.00563	0	0	0	0	0	0	0	0	0	0	0	0.00711	0.11203	0	0.00309	0	0	0	0	0	0	0	0	0	0.00539	0	0	0	0	0	0	0	0	0.00088	0	0	0	0	0	0	0	0	0	0.00143	0	0	0.4706	0	0	0	0	0	0	0	0.1935	0.36814	0	0	0.01031	0	0.06156	0	0	0	0	0	0	0	0	0	0	0.09056	0	0	0	0	0	0.70668	0	0	0	0	0.00272	0.02933	0.05177	0	0.9137	0	0	0.1364	0.01131	0	0.08691	0.16923	0	0	0.06977	6.61461	0	0	0.40648	0	0	0	0	0.02294	0.04096	0.04167	0.00287	0.26387	0	0	0.43875	0	0	0	0	0	0	0	0	1.45302	0.05952	0	0	0	0	0	0	0	0.49588	0.03112	0	0.01082	0	0	0	0.0007	0	0	0	0.05027	0	0.33148	1.73902	0	0	0	0	0	0.07535	0	0	0	0	0	0	0	0.03591	0	0	0	0	0.01226	0	0	2.07357	0.20173	0	0	0	0	0	0	0	0	0	0	0.14597	0	0.53766	0	0.23178	1.75285	0	0	0	0	0	0	0	0	0	0	0	4.78301	0	0	0	0	0.9395	0	0	0	4.11685	0	0	0	0	0.11353	0.03015	0	0	0	0	0.55542	0.10988	0	0.02381	0	0	0	0	0	0	0.56455	0	0	0	0	0	0	0	0.16091	0	0	0	0	0	0	0.01688	0	0	0	0	0	0	0	0	0	0	0	0	0	0	0	0	0.01068	0	0	0	0	0	0	0	0	0	0	0	0	0	0	0	0	0	0	0	0	0	0	0	0	0	0	0	0	0	0	0	0	0	0	0	0	0	0	0	0	0	0	0	0	0	0	0	0	0	0	0	0	0	0	0	0	0	0	0	0	0	0	0	0	0	0	0	0	0	0	0	0	0	0	0	0	0	0	0	0	0	0	0	0	0	0	0	0	0	0	0	0	0	0	0	0	0	0	0	0	0	0	0	0	0	0	0	0	0	0	0	0	0	0	0	0	0	0	0	0	0	0	0	0	0	0	0	0.03705	0	0	0	0	0	0	0	0	0	0	0	0	0	0	0	0	0	0	0	0	0	0	0	0	0	0	0	0	0	0	0	0	0	0	0	0	0	0	0	0	0	0	0	0	0	5.67472	0	0	0	0	0	0	0.30027	0.04306	0.05799	0	0	0	0	0	0	0	0	0	0	0	0	0	0	0	0	0	0	0	0	0	0	0	0	0	0	0	0	0	0	0	0	0	0	0	0	0	0	0	0.02241	0	0	0	0	0	0	0	0	0	0	0	0	0	0	0	0	0	0	0	0	0	0	0	0	0	0	0	0	0	0	0	0	0	0	0	0	0	0	0	0	0	0	0	0	0	0	0	0	0	0	0	0	0	0.24218	1.26458	0	0	0.00185	0.04446	0	0	0.02374	0	0	0	0	0	0	0	0	0	0	0	0	0	0	0
DP204	DoD	PD	0	0	0	0	0	0	0	0	0	0.009	0	0	0	0	0	0.00201	0	0.02055	0	0	0.00486	0	0	0	0	0	0	0	0	0	0	0	0	0	0	0	0	0	0	0	0	0	0.54641	0	0	0	0	0	0	0	0	0	0	0	0	0	1.40796	0	0	6.03971	0	0	0	0	0	0	0	0	0	0	0	0	0	0	0	0	0	0	0	0	0	0	0	0	0	0	0	0	0	0	0	0	0	0	0	0	0	0	0	0	0	0	0	0	0	0	0	0	0	0	0	0	0	0	0	0	0	0	0	0	0	0	0	0	0	0	0	0	0	0	0	0	0	0	0	0	0	0	0	0	0	0	0	0	0	0	0	0	0	0	0	0	0	0	0	0	0	0	0	0	0	0	0	0	0	0	0	0	0	0	0	0	0	0	0	0	0	0	0	0	0	0	0	0	0	0	0	0.00071	0	0	0	0	0.01701	0.47423	2.58406	0.01619	0.00072	0.1011	0.22951	0	0.74749	0.00301	0.42295	0	0	0	0	0	0	0	0	0	0	0	0	0	0	0	0	0	0	0	0	0	0	0.2479	0	0	0	0.46736	0	0	0	0	0	0	0	0	0	0	0	0	0	8.95421	0.84783	2.24211	17.3162	0	0	0	0	0	0	0	0	0	0	0	0	0	0	0	0	0	0	0	0	0	0.00113	0	0	0	0	0	0	0.00478	0	0	0	0	0	0	0	0	0	0	0	0	0	0	0	0	0	0	0	0	0	0	0	0	0	0	0	0	0	0	0	0	0	0.00696	0	0	0	0	0	0	0.17497	0	0	0	0	0	0	0	0.86434	0	0	0	2.94508	0	0	0	0	0	0	0	0	0	0	0	0	0	0	0	0	0	0	0	0	0	0	0	0	0	0	0	0	0	0	0	0	0	0	0	0	0	0	0	0	0	0	0	0	0	0	0	0	0	0	0	0	0	0	0	0	0	0	0	0	0	0	0	0	0	0	0	0	0	0	0	0	0	0	0	0	0	0	0	0	0	0	0	0	0	0	0	0	0	0	0	0	0	0	0	0	0	0	0	0	0	0	0	0	0	0	0	0	0	0	0	0	0	0	0	0	0	0	0	0	0	0	0	0	0	0	0	0	0	0	0	0	0	0	0	0	0	0	0	0	0	0	0	0	0	0	0	0	0	0	0	0	0	0	0	0	0	0	0	0	0	0	0	0	0	0	0	0	0	0	0	0	0	0	0	0	0	0	0	0	0	0	0	0	0	0	0	0	0	0	0	0	0	0	0	0	0	0	0	0	0	0	0	0	0	0	0	0	0	0	0	0	0	0	0	0	0	0	0	0	0	0	0	0	0	0	0	0	0	0	0	0	0	0	0.01012	0	0.03843	0	0	0	0	0	0	0	0	0	0.0608	0	0	0	0	0	0	0	0	0	0	0	0	0	0	0	0	0	0.02263	0	0	0	0.00172	0	0	0	0	0	0	0	0	0.01985	0	0	0	0	0	0	0	0	0	0	0	0	0	0	0	0.00223	0	0	0	0.16288	0	0	0.01518	0	0	0	0	0	0	0	0	0	0	0	0	0	0	0	0	0.06633	0.01915	0	0.28992	0	0.08835	0	9.17666	0	2.72021	0.1682	0	0	0	0	0	0	0	0	0	0	0.0969	0	0.18701	6.37537	0	0.01622	1.3129	0	0	0.01624	0.05202	0.24277	0.02065	1.11129	0	0.00507	0	0.05578	0.19932	0	0	0	0	0	0	0	0	0	0	0	0	0	0	0	0	0	0.41024	0	0.99652	0	0	0	0	0	0.08309	0	0	0	0	0	0	0	0	0	0	0	0	0	0	0	0	0	0	0	0	0	0	0.00571	0	0	0.90742	0	3.13482	2.33582	0	0	0	0	0	0	0	0	0	0	0.03405	0.0095	0	0	0	0	0	0	0	0	0	0	0	0	0	0	0	20.8292	0	0.17476	0	0	0	0	0	0	1.15231	0	0	0	0	0	0	0	0.07734	0	0	0	0	0	0	0	0	0	0	0	0	0	0	0	0	0	0	0	0	0	0	0	0	0	0	0	0	0	0.06374	0	0	0	0	0	0	0	0	0	0	0	0	0	0	0	0	0	0	0	0	0	0	0	0	0	0	0	0	0	0	0	0	0	0	0	0	0	0	0	0	0	0	0	0	0	0	0	0	0	0	0	0	0	0	0	0	0	0	0	0	0	0	0	0	0	0	0	0	0	0	0	0	0	0	0	0	0	0	0	0	0	0	0	0	0	0	0	0	0	0	0	0	0	0	0	0	0	0	0	0	0	0	0	0	0	0	0	0	0	0	0	0	0	0	0	0	0	0	0	0	0	0	0	0	0	0	0	0	0	0	0	0	0.0264	0	0.00405	0	0	0	0	0	0	0	0	0	0	0	0	0	0	0	0	0	0	0	0	0	0	0	0	0	0	0	0	0	0	0	0	0	0	0	0	0	0	0	0	0	0	0	0	0	0	0	0	0	0	0	0	0	0.0095	0	0	0	0	0	0	0	0	0	0	0	0	0	0	0	0	0	0	0	0	0	0	0	0	0	0	0	0	0	0	0	0	0	0	0	0	0	0	0	0	0	0	0	0	0	0	0	0	0	0	0	0	0	0	0	0	0	0	0	0	0	0	0	0	0	0	0	0	0	0	0	0	0	0	0	0	0	0	0	0	0	0	0	0	0	0	0	0	0	0	0	0	0	0	0	0	0	0	0	0.49101	0	0	0	0	0	0	0	0	0	0	0	0	0	0	0	0	0	0	0	0	0	0	0	0	0	0
SP1053	UAB515	PD	0	0	0.5161	0	0	0	0	0	0	0	0	0	0	0	0	0	0	0	0	0.00774	0	0	0	0	0	0	0	0	0	0	0	0	0	0	0	0	0	0	0	0	0	0	0	0	0	0	0	0	0	0	0	0	0	0.29187	0	0	1.01297	0	0	0	0	0	0	0	0	0	0	0	0	0	0	0	0	0	0	0	0	0	0	0	0	0	0	0	0	0	0	0	0	0	0	0	0	0	0	0	0	0	0	0	0	0	0	0	0	0	0	0	0	0	0	0	0	0	0	0	0	0	0	0	0	0	0	0	0	0	0	0	0	0	0	0	0	0	0	0	0	0	0	0	0	0	0	0	0	0	0	0	0	0	0	0	0	0	0	0	0	0	0	0	0	0	0	0	0	0	0	0	0	0	0	0	0	0	0	0	0	0	0	0	0	0	0	0	0	0	0	0	0	0	0	0	0	0	0	0	0	0	0	0	0.68023	0	0.10609	0	0	34.6534	0	2.55334	0	0	0	0	0	0	0	0	0	0	3.15749	0	0	0	0	0	0	2.5344	0	0	0	0	0	0	0	0	0	0	0	0	0	0	0	0	0	2.15531	0.36952	1.06275	3.22547	0	0	0	8.15365	0	0	0	0	0	0	0	0	0	5.12293	0.66093	0	3.75316	0	0	0	0.30805	0	0	0.28612	0	0	0	0	0	0	0	0	0	0	0	0	0	0	0	0	0	0	0	0	0	0	0	0	0	0	0	0	0	0	0	0	0	0	0	0	0	0	0	0	1.02701	0.47619	0	0	2.91687	0.97343	0	0	0	0	0	0	0	4.75887	0	0	0	0	0	0	0	0	0	0	0	0	0	0	0	0	0	0	0	0	0	0	0	0	0	0	0	0	0	0	0	0	0	0	0	0	0	0	0	0	0	0	0	0	0	0	0	0	0	0	0	0	0	0	0	0	0	0	0	0	0	0	0	0	0	0	0	0	0	0	0	0	0	0	0	0	0	0	0	0	0	0	0	0	0	0	0	0	0	0	0	0	0	0	0	0	0	0	0	0	0	0	0	0	0	0	0	0	0	0	0	0	0	0	0	0	0	0	0	0	0	0	0	0	0	0	0	0.00848	0	0	0	0	0	0	0	0	0	0	0	0	0	0	0	0	0	0	0	0	0	0	0	0	0	0	0	0	0	0	0	0	0	0	0	0	0	0	0	0	0	0	0	0	0	0	0	0	0	0	0	0	0	0	0	0	0	0	0	0	0	0	0	0	0	0	0	0	0	0	0	0	0	0	0	0	0	0	0	0	0	0.06828	0	0	0	0	0	0	0	0	0	0	0.16951	0	0	0	0	0	0	0	0	0	0	0	0	0	0	0	0	0	0.18945	0	0	0	0	0	0	0	0	0.0051	0	0	0	0	0	0	0	0	0	0	0	0	0	0	0	0	0	0	0	0	0	0	0	0	0	0	0	0	0	0	0	0	0	1.03724	0	0	0	0	0	0	0	0	0	0.00692	0	0	0.02425	0.00616	0	0	0	0	0	0	0	0	0.03315	0	0	0	0	0	0	0	0	0	0	0	0	0	0	0	0	0.01293	0.12767	0	0	0	0	0	0	0	0	0.03728	0	0	0	0	0	0	0	0	0	0	0	0	0	6.22299	0	0	0	0	0	0.01879	0	0.15364	0	0.00173	0.27998	0.1832	0	0.18263	0.56554	0	0	0	0	0	0	0	0	0	0	0	0	0	0	0	0	0	0	0	0	0	0	0	0	0	0	0	0	0	0	0	0.85224	0	0	0	0.0077	0	0	0	0	0	0	0	0	0	0	0	0	0	0	0.01916	0.29155	0	0	0.47076	0	0	0	0	0	0	0	0	0	0	0	0	0	0	0	0	0	0	0	0	0	0	0	0	0	0	0	0.54135	0	0	0	0	0	2.7736	0	0	0.6603	0	0.39479	0	0	0	0	0	0.02267	0	0	0	0	1.64591	0	0	0	0	0	0	0	0	0	0	0	0	0	0.08282	0	0	0	0	0	0	0	0	0	0	0	0	0	0	0	0	0	0.00929	0	0	0	0	0	0	0	0	0	0	0	0	0	0	0	0	0	0	0	0	0	0	0.04057	0.03805	0	0	0	0.00438	0	0	0.07923	0.1177	0	0	0	0	0.24176	0	0	0	0	0	0	0	0	0	0	0	0	0	0	0	0	0	0	0	0	0	0	0	0	0	0	0	0	0	0	0	0	0	0	0	0	0	0	0	0	0	0	0	0	0	0	0	0	0	0	0	0	0	0	0	0	0	0	0	0	0	0	0	0	0	0	0	0	0	0	0	0	0	0	0	0	0	0	0	0	0	0	0	0	0	0	0	0	0	0	0	0	0	0	0	0	0	0	0.06296	0.01147	0	0	0	0	0	0	0	0	0	0	0	0	0	0	0	0	0	0	0	0	0	0	0	0	0	0	0	0	0	0	0	0	0	0	0	0	0	0	0	0	0	0	0	0	0.79357	0	0	0	0	0	0	0	0	0	0	0	0	0	0	0	0	0	0	0	0	0	0	0	0	0	0	0	0	0	0	0	0	0	0.00717	0	0	0	0	0	0	0	0	0	0	0	0	0	0	0	0	0	0	0	0	0	0	0	0	0	0	0	0	0	0	0	0	0	0	0	0	0	0	0	0	0	0	0	0	0	0	0	0	0	0	0	0	0	0	0	0	0	0	0	0	0	0	0	0	0	0	0	0	0.7322	0	0	0	0	0	0	0	0	0	0	0	0	0	0	0	0	0	0	0	0	0	0	0
SP0081	UAB515	PD	0	0	0.02995	0	0	0	0	0	0	0	0	0	0	0	0	0	0	0	0	0	0	0	0	0	0	0	0	0	0	0	0	0	0	0.07307	0	0	0	0	0	0	0	0	0.00256	0	0	0	0	0	0	0	0	0	0	0	0	0	0.01498	0	0	0	0	0	0	0	0	0	0	0	0	0	0	0	0	0	0.004	0	0	0	0	0	0	0	0	0	0	0	0	0	0	0	0	0	0.1091	0	0	0	0	0	0	0	0	0	0	0	0	0	0	0	0	0	0	0	0	0	0	0	0	0	0	0	0	0	0	0	0	0	0	0	0	0	0	0	0	0	0	0	0	0	0	0	0	0	0	0	0	0	0	0	0	0	0	0	0	0	0	0	0	0	0	0	0	0	0	0	0	0	0	0	0	0	0	0	0	0	0	0	0	0	0	0	0	0	0	0	0	0.00059	0	0	0	0	0	0	0	0	0	0	0.09185	0.00183	0.00201	0	0.13654	0	0.02808	0	0	43.654	0	0	0	0	0	0	0	0	0	0	0	0	8.65303	0	0	0	0	0	0	0.13016	0	0	0	0	0	0	0	0	0	0	0	0	0	0	0	0	0	0.79942	2.22173	1.32845	2.37476	0.05244	0	0	0	0	0	0	0	0.00633	0	0	0	0	0	0	0	1.16424	0.00096	0	0	0.00367	0.00469	0	0	0	0	0	0	0	0	0.02809	0.10127	0	0.00458	0	0	0	0	0	0	0	0	0	0	0	0	0	0	0	0	0	0	0	0	0	0	0	0	0	0	0.02733	0	0	0	6.23471	0.14767	0	0	1.59213	0	0	0	0	0	0	0	0	0.31941	0	0	0	0	0	0	0	0	0	0	0	0	0	0	0	0	0	0	0	0	0	0	0	0	0	0	0	0	0	0	0	0	0	0	0	0	0	0	0	0	0	0	0	0	0	0	0	0	0	0	0	0	0	0	0	0	0	0	0	0	0	0	0	0	0	0	0	0	0	0	0	0	0	0	0	0	0	0	0	0	0	0	0	0	0	0	0	0	0	0	0	0	0	0	0	0	0	0	0	0	0	0	0	0	0	0	0	0	0	0	0	0	0	0	0	0	0	0	0	0	0	0	0	0	0	0	0	0	0	0	0	0	0	0	0	0	0	0	0	0	0	0	0	0	0	0	0	0	0	0	0	0	0	0	0	0	0	0	0	0	0	0	0	0	0	0	0	0	0	0	0	0	0	0	0	0	0	0	0	0	0	0	0	0	0	0	0	0	0	0	0	0	0	0	0	0	0	0	0	0	0	0	0	0	0	0	0	0	0	0	0	0	0	0	0	0	0	0	0	0	0.05946	0	0	0	0	0	0	0	0	0	0	0	0	0	0	0	0	0	0	0	0	0	0	0	0	0	0	0	0	0	0	0	0	0	0	0	0	0	0	0	0	0	0	0	0	0	0	0	0	0	0	0	0.01237	0	0	0	0	0	0	0	0	0.02084	0	0	0	0	0	0	0	0	0	0.0101	0	0	0.01721	0	0.03848	0	0	0	0	0	0	0.01195	0	0	0.01385	0	0	0	0	0	0	0	0	0	0	0	0	0.00579	0	0	0	0	0.00679	0	0	0	0.0097	0	0.01559	3.9691	0.0931	0	0	0	0	0.01343	0.02679	0	0.01583	0	0.27542	0.01225	0	6.17849	0	0	0.03204	0	0	0.04886	0	0.41852	0.01621	0.00792	0	0	0	0	0.24299	0	0	0	0	0	0	0	0	0	0	0	0	0	0	0	0	0	0	0.00022	0	0	0	0	0	0	0	0	0	0.00167	0	0.04533	0	0	0	0	0	0	0	0	0	0	0	0	0	0	0	0	0	0	0	0	1.31349	0	0.23116	1.7741	0	0	0	0	0	0	0	0	0	0	0.00062	0	0.03024	0.02906	0.00942	0	0	0	0	0	0	0	0	0	0	0	0	2.235	0	0	0	0	0	0.21624	0	0	0.14172	0.00474	0	0	0	0	0	0	0	0	0	0	0	0.11341	0	0	0	0	0	0	0	0.05849	0	0	0	0	0	0.01696	0	0	0	0	0	0	0	0	0	0	0	0	0	0	0	0	0	0	0	0	0	0	0	0	0	0	0	0	0	0	0	0	0	0	0	0	0	0	0	0	0.01168	0.06615	0	0	0	0	0	0	0.04414	0.04678	0	0	0.00298	0	0.07943	0	0	0	0	0	0	0	0	0	0	0	0	0	0	0	0	0	0	0	0	0	0	0	0	0	0	0	0	0	0	0	0	0	0	0	0	0	0	0	0	0	0	0	0	0	0	0	0	0	0	0	0	0	0	0	0	0	0	0	0	0	0	0	0	0	0	0	0	0	0	0	0	0	0	0	0	0	0	0	0	0	0	0	0	0	0	0	0	0.10071	0	0	0	0	0	0	0	0	0	0	0	0	0	0	0	0	0	0	0	0	0	0	0	0	0	0	0	0	0	0	0	0	0	0	0	0	0	0	0	0	0	0	0	0	0	0	0	0	0	0	0	0	0	0	0	12.2051	0	0	0	0	0	0	0	0	0	0	0	0	0	0	0	0	0	0	0	0	0	0	0	0	0	0	0	0	0	0	0	0	0	0	0	0	0	0	0	0	0	0	0	0	0	0	0	0	0	0	0	0	0	0	0	0	0	0	0	0	0	0	0	0	0	0	0	0	0	0	0	0	0	0	0	0	0	0	0	0	0	0	0	0	0	0	0	0	0	0	0	0	0	0	0	0	0	0	0	0	0	0	0.00335	0	0	0	0	0	0	0	0.30109	0	0	0	0	0	0	0	0	0	0	0	0	0	0	0
SP0156	UAB515	PD	0	0	2.60637	0	0	0	0	0	0	0	0	0	0	0	0	0	0	0	0	0	0	0	0	0	0.00038	0	0	0	0	0	0	0	0	0.00144	0	0	0	0	0	0	0	0	0	0	0	0.45175	0	0	0	0	0	0	0	0.02995	0	0	0	0	0	0	0	0	0	0	0	0	0	0	0	0	0	0	0	0	0	0	0	0	0	0	0	0	0	0	0	0	0	0	0	0	0	0	0	0	0	0	0	0	0	0	0	0	0	0	0	0	0	0	0	0	0	0	0	0	0	0	0	0	0	0	0	0	0	0	0	0	0	0	0	0	0	0	0	0	0	0	0	0	0	0	0	0	0	0	0	0	0	0	0	0	0	0	0	0	0	0	0	0	0	0	0	0.00121	0	0	0	0	0	0	0	0	0	0	0	0	0	0	0	0	0	0	0	0	0	0	0	0	0	0	0	0	0	0	1.19141	0	0.00029	0	0	0.01592	0.02363	0	0.04334	0	0.06508	0	0	0	0	0	0	0	0	0	0.00398	0	0	0	0	0	0.19434	0	0	0	0	0	0	0.07484	0	0	0	0	0	0	0	0	0	0	0	0	0	0	0.00024	0	0	0.17954	1.8593	0.66924	2.27407	0	0	0	0	0	0	0	0	0	0	0	0	0	0	0	0.0882	0.06027	0	0	0	0	0	0	0	0	0	0	0	0	0	0	0	0	0	0	0	0	0	0	0	0	0	0	0	0	0	0	0	0	0	0	0	0	0	0	0	0	0	0	0	0	0	0.0135	0	0.00412	0.035	0	0	0.18324	0	0	0	0	0	0	0	0	0.24383	0	0	0	0	0	0	0	0	0	0	0	0	0	0	0	0	0	0	0	0	0	0	0	0	0	0	0	0	0	0	0	0	0	0	0	0	0	0	0	0	0	0	0	0	0	0	0	0	0	0	0.03533	0	0	0	0	0	0	0	0	0	0	0	0	0	0	0	0	0	0	0	0	0	0	0	0	0	0	0	0	0	0	0	0	0	0	0	0	0	0	0	0	0	0	0	0	0	0	0	0	0	0	0	0	0	0	0	0	0	0	0	0	0	0	0	0	0	0	0	0	0	0	0	0	0	0	0	0	0	0	0	0	0	0	0	0	0	0	0	0	0	0	0	0	0	0	0	0	0	0	0	0	0	0	0	0	0	0	0	0	0	0	0	0	0	0	0	0	0	0	0	0	0	0	0	0	0	0	0	0	0	0	0	0	0	0	0	0	0	0	0	0	0	0	0	0	0	0	0	0	0	0	0	0	0	0	0	0	0	0	0	0	0	0	0	0	0	0	0	0	0	0	0	0	0	0	0	0	0	0	0	0	0	0	0	0	0	0.03731	0	0.06762	0	0	0	0	0	0	0	0	0	0	0	0	0	0	0	0	0	0	0	0	0	0	0	0	0	0	0	0	0	0	0	0	0	0.00954	0	0	0	0	0	0	0	0	0.01447	0	0	0	0	0	0	0	0	0	0.00092	0	0	0.06577	0.00248	0.04288	0	0	0	0	0	0.05017	0.02183	0	0	0	0	0	0	0	0	0	0	0	0	0	0	0	0.29029	0	0	0	0	0.01592	0	0.0021	0	0.01106	0	0.67564	0	0	0	0	0	0	0	0.05968	0	0	0.02108	0.05428	0	0.0439	5.49307	0	0	0	0	0	0.01009	0	0.00383	0	0.22438	0	0.0014	0	0	0.02089	0	0	0	0	0	0	0	0	0	0.90263	0	0	0	0	0	0	0	0.00314	0.00328	0	0.43469	0	0	0	0	0.00665	0	0	0	0	0.36262	0.00018	0	0	0	0	0	0	0	0	0	0	0	0	0	0	0	0	0	0	0	0.03165	0	0.01388	0.12691	0	0	0	0	0	0	0	0	0	0	0	0	0.0021	0.0166	0.04508	0.10724	0.00227	0	0	0	0	0	0	0	0	0	0	2.0792	0	0	0	0	0	0.00668	0.04002	0	0.00088	0	0	0	0	0	0	0	0.00059	0	0	0.00969	0	0	0	0	0	0	0	0	0	1.6041	0	0	0	0	0	0.00338	0	0	0	0	0	0	0	0	0	0	0	0	0	0	0	0	0	0	0	0	0	0	0	0	0	0	0	0	0	0	0	0	0	0	0	0	0	0	0	0	0	0	0	0	0	0	0	0	0	0	0	0	0	0	0	0	0	0	0	0	0	0	0	0	0	0	0	0	0	0	0	0	0	0	0	0	0	0	0	0	0	0	0	0	0	0	0	0	0	0	0	0	0	0	0	0	0	0	0	0	0	0	0	0	0	0	0	0	0	0	0	0	0	0	0	0	0	0	0	0	0	0	0	0	0	0	0	0	0	0	0	0	0	0	0	0	0	0	0	0	0	0	0.02029	0	0	0	0	0	0	0	0	0	0	0	0.00368	0	0	0	0	0	0	0	0	0	0	0	0	0	0	0	0	0	0	0	0	0	0	0	0	72.0602	0	0	0	0	0.01539	0	0	0	0.09632	2.47575	0	0	0	0	0	0	0	0	0	0	0	0	0	0	0	0	0.32326	0.01197	0.04701	0	0	0	0	0	0	0	0	0	0	0	0	0	0	0	0	0	0	0	0	0	0	0	0	0	0	0	0	0	0	0	0	0	0	0	0	0	0	0	0	0	0	0	0	0	0	0	0	0	0	0	0	0	0	0	0	0	0	0	0	0	0	0	0	0	0	0	0	0	0	0	0	0	0	0	0	0	0	0	0	0	0	0	0	0	0	0	0	0	0	0.01796	0	0	0.00234	0	0	0	0	0	0	0	1.532	0	0	0	0	0	0	0	0	0	0	0	0	0	0	0
DP406	DoD	PD	0	0	3.56598	0	0	0	0	0	0	0	0	0	0	0	0	0	0	0	0	0	0	0	0	0	0	0	0	0	0	0	0	0	0	0.14742	0	0	0	0	0	0	0	0	0	0	0	0	0	0.12836	0	0.02945	0	0	0	0.01409	0	0	0	0	0	0	0	0	0	0	0	0	0	0	0	0	0	0	0	0	0	0	0	0	0	0	0	0	0	0	0	0	0	0	0	0	0	0	0	0	0	0	0	0	0	0	0	0	0	0	0	0	0	0	0	0	0	0	0	0	0	0	0	0	0	0	0	0	0	0	0	0	0	0	0	0	0	0	0	0	0	0	0	0	0	0	0	0	0	0	0	0	0	0	0	0	0	0	0	0	0	0	0	0	0	0	0	0	0	0	0	0	0	0	0	0	0	0	0	0	0	0	0	0	0	0	0	0	0	0	0	0.02069	0	0	0	0	0	0	4.19997	0.00178	0.00266	0.00068	0	0.2199	0.22861	0	0.34754	0.00209	0.07442	0	0	5.41463	0	0.73443	0	0	0	7.78368	0	0	1.85672	0.57445	0	0	0	0	0	0	0.05781	0	0	0.99726	0	0	0	1.25328	0	0	0	0	0	0	0	0	0	0	0	0	0.12898	0.34626	0.01759	2.48815	0.05969	0	0	0	0	0	0	0	0	0	0	0	0	0	0.1467	0.07724	0	0	0	0	0	0	0	0	0	0	0	0	0	0	0	0	0	0.02648	0	0	0	0	0	0	0	0	0	0	0	0	0	0	0	0	0	0	0	0	0	0	0	0	0	0	0	0	0	0	0	0.27861	0	0	0	1.258	0.69562	0	0	0	0	0	0	0	4.93409	0	0	0	0.84522	0	0	0	0	0	0	0	0	0	0	0	0	0	0	0	0	0	0	0	0	0	0	0	0	0	0	0	0	0	0	0	0	0	0	0	0	0	0	0	0	0	0	0	0	0	0	0	0	0	0	0	0	0	0	0	0	0	0	0	0.13039	0	0	0	0	0	0	0	0	0	0	0	0	0	0	0	0	0	0	0	0	0	0	0	0	0	0	0	0	0	0	0	0	0	0	0	0	0	0	0	0	0	0	0	0	0	0	0	0	0	0	0	0	0	0	0	0	0	0	0	0	0	0	0	0	0	0	0	0	0	0	0	0	0	0	0	0	0	0	0	0	0	0	0	0.00957	0	0	0	0	0	0	0	0	0	0	0	0.00558	0	0	0	0	0	0	0	0	0	0	0	0	0	0	0	0	0	0	0	0	0	0	0	0	0	0	0	0	0.02138	0	0	0	0	0.01095	0	0	0	0	0	0	0	0	0	0	0	0	0	0	0	0	0	0	0	0	0	0	0	0	0	0	0.01538	0	0	0	0	0	0	0	0	0	0	0	0	0	0.02133	0	0	0	0.09555	0	0	0	0	0	0	0	0	4.00635	0	0	0	0.02517	0	0	0	0	0	0	0	0	0	0	0	0	0	0	0	0	0	0	0	0	0.02566	0	0	0	0	0	0	0	0	0.01545	0	0.49003	0	0	0	0	0	0	0	0	0	0	0.00701	0.08156	0	0	0	0.02408	0	0	0	1.84434	0	0	0.02056	0	0	0	0	0	0	0	0	0	0	0	0	12.0943	0	0	0	0	0.03143	1.43242	0	0	0	0	0.04136	0	2.85422	0	0	0.008	0	0.69386	1.60018	0	0	0.03038	0.25651	0	0.0708	5.30593	0	0	1.19734	0	0	0	0.01801	0.20849	0.00409	0.03153	0	0	0	0	0.14776	0	0	0	0	0	0	0	0	0	0.15347	0	0	0.00158	0	0	0	0	0	0.2383	0.06986	0.0491	0	0	0	0.00914	0	0	0	0	0	0.33262	0.0023	0	0	0	0	0	0	0	0	0	0	0	0	0	0	0	0	0	0	0.01018	0	0	3.00221	0.07136	0	0	0	0	0	0	0	0.00058	0	0	0.8337	0	2.32383	0	0.02871	0	0.0095	0	0	0.43011	0	0	0	0	0	0	0	1.00965	0	0	0	0	0	0	0	0	0.85197	0	0	0	0	0	0	0	0.01851	0	0.262	0	0	0.08902	0	0	0	0	0	0	0	5.69895	0	0	0	0	0	0.16867	0	0	0	0	0	0	0	0	0	0	0	0	0.07407	0	0	0	0	0	0	0	0	0	0	0	0	0	0	0	0	0	0	0	0	0	0	0	0	0	0	0	0	0	0.40338	0	0	0.01374	0	0	0	0	0	0	0	0	0	0	0	0	0	0	0.06073	0	0	0	0	0	0	0	0	0	0	0	0	0	0	0	0	0	0	0	0	0	0	0	0	0	0	0	0	0	0	0	0	0	0	0	0	0	0	0	0	0	0	0	0	0	0	0	0	0	0	0	0	0	0	0	0	0	0	0	0	0	0	0	0	0	0	0	0	0	0	0	0	0	0	0	0	0	0	0	0	0	0	0.15003	0	0	0	0	0	0	0	0	0	0.10801	0	0	0	0	0	0	0	0	0	0	0	0	0	0	0	0	0	0	0	0	0	0	0	0	0	0.15164	0	0	0	0	0	0	0	0	0	0	0	0	0	0	0	0	0	0	0	0	0	0	0	0	0	0	0	0	0	0	0	0	0	0	0	0	0	0	0	0	0	0	0	0	0	0	0	0	0	0	0	0	0	0	0	0	0	0.02932	0	0	0	0	0	0	0	0	0	0	0.20373	0	0	0	0	0	0	0	0	0	0	0	0	0	0	0	0	0	0	0.19272	0	0	0	0	0	0	0	0	0	0	0	0	0	0	0	0	0	0	0	0	0	0	0	0	0	0	0	0	0	0	0	0.00218	0	0	1.53694	0	0	0	0	0	0	0	9.57274	0	0	0	0	0	0	0	0	0	0	0	0	0	0	0
SP1050	UAB515	PD	0	0	0.03205	0	0	0	0	0	0	0	0	0	0.0172	0	0	0	0	0.01007	0	0.111	0.113	0	0	0.01457	0.01142	0	0	0	0.05626	0	0	0	0	0	0	0.02008	0	0	0	0	0	0	0	0	0.02079	0	0	0	0	0	0	0	0	0.92956	0.0035	0	7.2846	0	0	0.02182	0	0.10311	0.00308	0	0	0	0	0	0	0	0	0.00071	0	0	0	0	0	0	0	0	0	0	0	0	0	0	0	0	0	0	0	0	0	0	0	0	0	0	0	0	0	0	0	0	0	0	0	0	0	0	0	0	0	0	0	0	0	0	0	0	0	0	0	0	0	0	0	0	0	0	0	0	0	0	0	0	0	0	0	0	0	0	0	0	0	0	0	0	0	0	0	0	0	0	0	0	0	0	0	0	0.00172	0.00636	0	0	0	0	0	0	0	0	0	0	0	0	0	0	0	0	0	0	0	0	0	0	0	0	0.00056	0	0	0	0	0	4.07669	0.14782	0.03387	0.00191	0	0.1672	0.16064	0	0.00743	0.00017	0.03816	0	0.00239	0.30221	0	0.00769	0	0	0	0	0.00932	0	1.08614	0	0.02654	0	0	0	0	0	0.6649	0	0	0.03162	0	0	0	0.12178	0	0	0	0	0	0	0	0	0	0	0	0	0	0.50039	0.79556	0.83158	1.57674	0	0	0	0	0	0	0.01196	0	0	0	0	0	0	0.00674	0.14486	0	0.00395	0.09107	0	0	0	0	0	0	0	0	0	0	0.56194	0	0.01353	0	0.082	0	0	0	0	0	0	0	0	0	0	0	0	0	0	0	0	0	0	0	0.07772	0	0	0	0	0	0	0	0	0	0.00054	0	0.11184	0	0	0	0.17401	0.23707	0	0	0	0	0	0	0	0.83775	4.13912	0	0	0.3014	0	0	0	0	0	0	0	0	0	0	0	0	0	0	0	0	0	0	0	0	0	0	0	0	0	0	0	0	0	0	0	0	0	0	0	0	0	0	0	0	0	0	0	0	0	0	0	0	0	0	0	0	0	0	0	0	0	0	0	0	0	0	0	0	0	0	0	0	0	0	0	0	0	0	0	0	0	0	0	0	0	0	0	0	0	0	0	0	0	0	0	0	0	0	0	0	0	0	0	0	0	0	0	0	0	0	0	0	0	0	0	0	0	0	0	0	0	0	0	0	0	0	0	0	0	0	0	0	0	0	0	0.01135	0	0	0	0	0	0	0	0	0	0	0	0	0	0	0	0	0	0	0	0	0	0	0	0	0	0	0.07192	0	0	0	0	0	0	0	0	0	0	0	0	0	0.24577	0	0	0	0.22428	0	0	0	0	0	0	0	0	0	0.61821	0	0	0	0	0	0	0.04576	0	0	0	0	0	0.0149	0	0	0	0	0	0	0	0	0	0	0	0	0	0	0	0	0.20906	0	0	0	0	0	0.12997	0	0.00227	0	0	0	0	0	0.05664	0.01737	1.43188	0	4.11085	0	0.00607	0	0	0	0	0	0	0	0.54195	0	0.00869	0.01455	0	0	0	0	0.09503	0	0	0	0	0	0	0.01698	0	0	0	0	0	0	0	0	0.27122	0	0	0	0	0	0.03806	0	0	0.48919	0	0	0	0	0	0	0.02123	0	0	0	0	0	0	0.01801	0	0	0	0	0	0.0039	0.16284	0.01036	0.01178	0	0	0	6.37773	0	0	0	0	0	0	0	0	0	0	0.01232	0	0.0236	0	0	0	1.20612	0	0	0.01882	0	0.13048	0	1.80836	0	0	0	0	0.64167	1.02628	0	0.47203	0	0.10348	0	0	5.09691	0	0	0.06112	0	0	0.10392	0.00337	0.37303	0.30403	0	0	0.07306	0	0	0.68497	0	0	0	0	0	0	0	0	0	0	0	0	0	0	0	0	0	0	0.06526	0	0.27202	0	0	0	0	0	0	0	0.00331	0	1.57596	0	0	0	0.00255	0	0	0.00682	0	0	0	0.00527	0	0	0	0.00355	0	0.05954	0	0	0	0.06989	0	4.41856	0.4305	0	0	0.49081	0	0	0	0	0	0.00037	0	0.38028	0	0.21762	0	0	0	4.8724	0.00601	0	0	0	0	0	0	0	0	0	3.54655	0	0.00159	0	0	0.03454	0.41727	1.75287	0	0.39486	0	0	0	0	0	0.24422	1.83183	0.01042	0	0	0.00023	0	0.70871	0	0	0	0	0	0	0	9.70123	0	0.00765	0	3.77311	0	0.03684	0	0.7359	0	0	0	0	0	0	0	0	0	0	0	0	0	0	0	0	0	0	2.09462	0	0	0	0	0	0	0	0	0	0	0	0	0	0	0	0	0	0	0	0	0	0	0	0	0	0	0	0	0.00563	0	0	0	0	0	0	0	0	0	0	0	0	0	0	0	0	0	0	0	0	0	0	0	0	0	0	0	0	0	0	0	0	0	0	0	0	0	0	0	0	0	0	0	0	0	0	0	0	0	0	0	0	0	0	0	0	0	0	0	0	0	0	0	0	0	0	0	0	0	0	0	0	0	0	0	0	0	0	0	0	0	0	0	0	0	0	0	0	0	0	0	0	0	0	0	0	0	0	0	0	0	0	0	0.0568	0	0	0	0	0	0	0	0	0	0	0	0	0.00672	0	0	0	0	0	0	0	0	0	0	0	0	0	0	0	0	0	0	0	0	0	0	0	0	0	0	0	0	0	0	0	0	0.96545	0	0	0	0	0	0	0.01567	0	0	0	0	0	0	0.00353	0	0	0	0	0	0	0	0	0	0	0	0	0	0	0	0	0	0	0	0	0	0	0	0	0	0	0	0	0	0	0	0	0	0	0	0	0	0	0	0	0	0	0	0	0	0	0	0	0	0	0	0	0	0	0	0	0	0	0	0	0	0	0	0	0	0	0	0	0	0	0	0	0	0	0	0	0	0	0	0	0	0	0	0	0	0	0	0	0	0	0	0	0	0	0	0	7.20392	0	0	0	0	0	0	0	0	0	0	0	0	0	0	0
SP0261	UAB515	PD	0	0	0	0	0	0	0	0	0	0	0	0	0	0	0	0	0	0	0	0	0	0	0	0	0.007	0	0	0	0.01263	0	0	0	0	0	0	0	0	0	0	0	0	0	0	0	0	0	0	0.04268	0	0	0	0	0	0.06901	0	0	0	0	0	0	0	0	0	0	0	0	0	0	0	0	0	0	0	0	0	0	0	0	0	0	0	0	0	0	0	0	0	0	0	0	0	0	0	0	0	0	0	0	0	0	0	0	0	0	0	0	0	0.0684	0	0	0	0	0	0	0	0	0	0	0	0	0	0	0	0	0	0	0	0	0	0	0	0	0	0	0	0	0	0	0	0	0	0	0	0	0	0	0	0	0	0	0	0	0	0	0	0	0	0	0	0	0	0	0	0	0	0	0	0	0	0	0	0	0	0	0	0	0	0	0	0	0	0	0	0	0	0	0.03644	0.09888	0	0	0	0	0	2.0948	0.1468	0	0	0	0	0	0.74925	0	0.09438	0.01246	0	0	0	0	0	0	0	0	0	0	0	0	0	0	0	0	0	0	0	0	0	0	0	0	0	0	0	0	0	0	0	0	0	0	0	0	0	0	0	0	0	0	19.5146	0	0	0	0	0	0	0	0	0	0	0	0	0	0	0	0	0	0	0	0	0	0	0	0.14359	0	0	0	0	0	0	0	0	0	0	1.91604	0	0	0	0	0	0	0.0421	0	0	0	0	0	0	0	0	0	0	0	0	0	0	0	0	0	0	0	0	0	0	0	0	0	0	0	0	0	0	0	0	0	0	0	0	0	0	0	0	0	0	0	0	0	0	0	0	0	0	0	0	0	0	0	0	0	0	0	0	0	0	0	0	0	0	0	0	0	0	0	0	0	0	0	0	0	0	0	0	0	0	0	0	0	0	0	0	0	0	0	0	0	0	0	0	0	0	0	0	0	0	0	0	0	0	0	0	0	0	0	0	0	0	0	0	0	0	0	0	0	0	0	0	0	0	0	0	0	0	0	0	0	0	0	0	0	0	0	0	0	0	0	0	0	0	0	0	0	0	0	0	0	0	0	0	0	0	0	0	0	0	0	0	0	0	0	0	0	0	0	0	0	0	0	0	0	0	0	0	0	0	0	0	0	0	0	0	0	0	0	0	0	0	0	0	0	0	0	0	0.01902	0	0	0	0	0	0	0	0	0	0	0	0	0	0	0	0.05619	0	0	0	0	0	0	0	0	0	0	0	0	0	0	0	0	0	0	0	0	0	0	0	0	0	0	0	0	0	0	0	0	0	0	0.03528	0	0	0	0.02214	0.10973	0	0	0	0	0	0	0	0	0	0	0	0.39322	0	0	0	0.01556	0	0.0316	0	0	0	0	0	0	0	0	0	0	0.01663	0	0	0	0.01943	0	0	0	0	0	0	0	0	0.04382	0.0485	0	0	1.26956	0	0	0	0	0	0.0062	0	0	0	0	0	0	0	0	0.60549	0	0	0.31975	0	0	0	0	0	0	0.03541	0	0	0	0	0	0	0	0	0	0.00322	0	0	0.04249	0	0	0	0	0	0	0.03656	0	0	0	0	0	0	0	0.04324	0	0.60032	0	0.06399	0.18047	0	0.00187	0	0.15328	0	0.07746	0.18212	0	0	0	0	0	1.19063	0	0	0	0	1.124	0	0	4.89882	0	0	0.17036	0	0	0	0	0.1829	0	1.23345	0	0	0.03189	0.05694	0.89631	0	0	0.00132	0	0	0	0	0	0	0	0	0	0	0	0	0	0	0.31575	0.33117	0	0	0	0	0	0	0	0	0	0	0	0	0	0	0	0	0	0	0	0	0	0	0	0	0.01072	0	0	0	0.01234	0	0	0	0.64331	0	0.36252	2.61829	0	0	0	0	0	0	0	0	0	0	0.21877	0	0	0	0	0	0	0	0	0	0	0	0	0	0	0	0	1.5122	0	0.00539	0	0	0	0	0	0	0.29795	0	0.29096	0	0	0	0	0	0.00879	0	0	0	0	0	0	0	0	0	0	0.07916	0	0	0.17942	0	0	0	0	0	0	0	0	0	0	0	0	0	0	0	0.02392	0	0	0	0	0	0	0.01472	0	0	0	0	0	0	0	0	0	0.34781	0	0	0	0	0	0	0	0	0	0	0	0	0	0.05049	0	0	0	0	0	0	0.02567	0	0	0	0	0	0	0	0	0	0	0	0.39905	0	0	0	0	0	0	0	0	0	0	0	0	0	0	0	0	0	0	0	0	0	0	0	0	0	0	0	0	0	0	0	0	0	0	0	0	0	0	0	0	0	0	0	0	0	0	0	0	0	0	0	0	0	0	0	0	0	0	0	0	0	0	0	0	0	0	0	0	0	0	0	0	0	0	0	0	0	0	0	0	0	0	0	0	0	0	0	0	0	0	0	0	0	0	0	0	0	0	0	0	0	0	0	0	0	0	0	0	0	0	0	0	0	0	0	0	0	0	0	0	0	0	0	0	0	0	0	0	0	0	0	0	0	0	0	0	0	0	0	0	0	0	0	0	0	0	0	0	0	0	0	0	0	0	0	0	0	0	0	0	0	0	0	0	0	0	0	0	0	0	0	0	0.06866	0	0	0	0	0	0	0	0	0	0	0	0	0	0	0.02401	0	0	0	0	0	0	0	0	0	0	0	0	0	0	0	0	0	0	0	0	0	0	0	0	0	0	0	0	0	0	0	0	0	0	0	0	0	0	0	0	0	0	0	0	0	0	0	0	0	0	0	0	0	0	0	0	0	0	0	0	0	52.8907	0	0	0	0	0	0	0	0	0	0	0	0	0	0	0
GMWA.1063	NGRC	PD	0	0	0.12757	0	0	0	0.02352	0	0	0	0	0	0	0	0	0	0	0	0	0	0	0	0	0	0	0	0	0	0	0	0	0	0	0	0	0	0	0	0	0	0	0	0.0045	0	0	0	0	0	0	0	0	0	0	0.03183	0	0	0.09757	0	0	0	0	0	0	0	0	0	0	0	0	0	0	0	0	0	0	0	0	0	0	0	0	0	0	0	0	0	0	0	0	0	0	0	0	0	0	0	0	0	0	0	0	0	0	0	0	0	0	0	0	0	0	0	0	0	0	0	0	0	0	0	0	0	0	0	0	0	0	0	0	0	0	0	0	0	0	0	0	0	0	0	0	0	0	0	0	0	0	0	0	0	0	0	0	0	0	0	0	0	0	0	0	0	0	0	0	0	0	0	0	0	0	0	0	0	0	0	0	0	0	0	0	0	0	0	0	0	0	0	0	0	0.00067	0	0.5545	0	0.00432	0.00542	0.08003	0.0022	0.00077	0	0.00683	0	0	0	0	8.27114	0	0	0.03499	0	0.33008	3.50295	0	0	0	0	0	0	0.00225	0	0	0.7775	0.07905	0.00036	0	0	0	0	0	0	0	0	0	0	0	0	0	0	0	0	0	0	0	0	1.04524	4.80137	1.98767	0.24088	0	0	0.61426	0	0	0.09187	0.01094	0	0	0	0	0	0.04996	0.12904	0	0.26005	0	0	0	0	0	0	0	0	0	0	0	0.84828	0	1.01828	0	0	0	0	0	0	0	0	0	0	0	0	0	0	0	0	0	0	0	0	0	0	0	0	0	0	0	0	0	0	0	0.1058	0	0.01495	0.00569	0	0	1.96273	0.18943	0	0	0	0	0	0	0	1.16497	0	0	0	0.25203	0	0	0	0	0	0	0	0	0	0	0	0	0	0	0	0	0	0	0	0	0	0	0	0	0	0	0	0	0	0	0	0	0	0	0	0	0	0	0	0	0	0	0	0	0	0	0	0	0	0	0	0	0	0	0	0	0	0	0	0	0	0	0	0	0	0	0	0	0	0	0	0	0	0	0	0	0	0	0	0	0	0	0	0	0	0	0	0	0	0	0	0	0	0	0	0	0	0	0	0	0	0	0	0	0	0	0	0	0	0	0	0	0	0	0	0	0	0	0	0	0	0	0	0	0	0	0	0	0	0	0.06848	0	0	0	0	0	0	0	0	0	0	0	0	0.03519	0	0	0	0	0	0	0	0	0	0	0	0	0	0	0	0	0.04337	0	0	0	0	0	0	0	0	0	0	0	0	0	0	0	0	0	0	0	0	0	0	0	0	0	0	0	0	0	0	0	0	0	0	0	0	0	0	0	0	0	0	0	0	0	0	0	0	0	0	0	0	0	0	0	0	0	0	0	0	0	0.0162	0	0	0	0	0	0	0	0	0	0.17269	0	0.09586	0	0	0	0	0	0	0	0	0	0.00174	0	0	0	0	0	0	0	0.00276	0	0	0	0.02147	0	0	0	0	0	0	0	0	0	0	0	0.04845	0	0	0	0	0	0	0	0	0.07679	0	0	0	0	0	0	0	0	0	0	0	0	0.01442	0.14971	0	0	0	0	0	0	0.36689	0.0057	0	0	0.01571	0	0	0	0	0.22809	0	0.00764	0	0	0	0	0	0.01427	0	0	0	0	0	0.00897	0	0	0	0	0.01783	0.0391	0.05894	0	0.65556	0	0	0.07011	0.15848	0	0.09534	0.29116	0	0	0	4.80445	0	0	0.09057	0	0	0.00145	0	0.09866	0	0	0	0	0	0	0.05894	0	0	0	0	0	0	0	0	0.00489	3.18437	0	0	0	0	0	0	0	2.95782	0.00356	0.16794	0.48975	0	0	0.00624	0	0	0	0	0	0	0.42172	0.77675	0	0	0.0005	0	0	0.01135	0	0	0	0	0	0	0	0	0	0.19188	0	0	0.07805	0	0	4.61888	0.00057	0	0	0.13516	0	0	0	0	0	0	0.00028	0.04769	0	4.41045	0	0.06314	0	2.61843	0	0	0	0	0.11002	0	0	0	0	0	1.81643	0	0	0	0	0	1.11483	0.01567	0	0	0	0	0	0	0	0.11177	0	0.02258	0	0	0.04938	0.32211	0	0.0018	0	0	0	0	0	0	0	0.01949	0	0	0	0	0	0.01105	0.47665	0	0	0	0	0	0	0	0	0	0	0	0	0	0	0	0	0	0	0	0.00119	0.01746	0.00203	0	0.00522	0.00186	0.13621	0	0	0	0	0	0	0	0	0	0	0	0	0.01388	0.07546	0	0	0	0.00527	0	0	0.00077	0.00699	0	0	0.02636	0	0	0	0	0	0	0	0	0	0	0	0	0	0.03063	0	0	0	0	0	0	0	0	0	0	0	0	0	0	0	0	0	0	0	0	0	0	0	0	0	0	0	0	0	0	0	0	0	0	0	0	0	0	0	0	0	0	0	0	0	0	0	0	0	0	0	0	0	0	0	0	0	0	0	0	0	0	0	0	0	0	0	0	0	0	0	0	0	0	0	0	0	0	0	0	0	0	0	0	0	0	0	0	0	0	0	0	0	0	0	0	0	0	0	0	0	0.19203	0	0	0	0	0	0	0	0	0	0	0	0	0	0.01419	0	0	0	0	0	0	0	0	0	0	0	0	0	0	0	0	27.6644	0	0	0	0	0	0.01472	0	0	0	0	0	0	0	0	0	0	0	0	0	0	0	0	0	0	0	0	0	0	0	0	0	0	0	0	0	0	0	0	0	0	0	0	0	0	0	0	0	0	0.00521	0	0.00284	0	0	0	0	0	0	0	0	0	0	0	0	0	0	0	0	0.2485	0	0	0	0	0	0	0	0	0	0	0	0	0	0	0	0	0	0	0	0	0	0	0	0	0	0	0	0	0	0	0	0	0	0	0.02093	0.01253	0	0	0	0	0	0	10.6737	0	0	0	0	0	0	0	0	0	0	0	0	0	0	0
GMWA.1056	NGRC	PD	0	0	0.03797	0	0	0	0	0	0	0	0	0.01432	0	0.03699	0	0	0	0	0	0	0	0	0	0	0	0	0	0	0	0	0	0	0	0.68411	0	0	0	0	0.28929	0	0	0.78622	0.13911	0	0	0	0	0	0	0	0	0	0	0.38957	0	0	0.38532	0	0	0	0	0	0	0	0	0.04654	0	0	0	0	0	0	0	0	0	0	0	0	0	0	0	0	0	0	0	0	0	0.00916	0	0	0	0	0	0	0	0	0	0	0	0	0	0	0	0	0	0.20547	0	0	0	0	0	0	0	0	0	0	0	0	0	0	0	0	0	0	0	0	0	0	0	0	0	0	0	0	0	0	0	0	0	0	0	0	0	0	0	0	0	0	0	0	0	0	0	0	0	0	0	0	0	0	0	0	0	0	0	0	0	0	0	0	0	0.01396	0	0	0	0	0	0	0	0	0	0	0	0	0.0898	0.13775	0	0	0	0	0	0	0	0	0	0	0	0	0	0	0.0584	0	0.02999	0	0	21.843	0	0.51029	0	0	0	0	0	0	0	0	0	0	0	0	0	0	0	0	0	0	0	0	0	1.61937	0	0	0	0	0	0	0	0	0	0	0	0	0	0	2.90892	4.40074	10.2953	0.30963	0	0	0	0	0	0	0	0	0	0	0	0	0	0	0	0.49894	0.00918	0	0	0.00834	0.26902	0	0	0	0	0	0	0	0	0.18734	0	0	0	0	0	0	0	0	0	0	0	0	0	0	0	0	0	0	0	0	0	0	0	0	0	0	0	0	0	0	0	4.59328	0	1.64054	0.1166	0	0	1.84206	0.03398	0	0	0	0	0	0	0	1.22178	0.16999	0.78985	0	0	0	0.0171	0	0	0	0	0	0	0	0	0	0	0	0	0	0	0	0	0	0	0	0	0	0	0	0	0	0	0	0	0	0	0	0	0	0	0	0	0	0	0	0	0	0	0	0	0	0	0	0	0	0	0	0	0	0	0	0	0	0.00747	0	0	0	0	0	0	0	0	0	0	0	0	0	0	0	0	0	0	0	0	0	0	0	0	0	0	0	0	0	0	0	0	0	0	0	0	0	0	0	0	0	0	0	0	0	0	0	0	0	0	0	0.01007	0.16015	0	0	0	0	0	0	0	0	0	0	0	0	0	0	0	0	0	0	0	0	0	0	0	0	0	0	0	0	0	0	0	0	0	0	0	0	0	0	0	0	0.02102	0	0	0	0	0	0	0.0264	0	0	0	0	0	0	0	0	0	0	0	0	0	0	0	0	0	0	0	0	0	0	0	0	0	0	0	0	0	0	0	0	0	0	0	0	0	0	0	0	0	0	0	0	0	0	0	0	0	0	0	0	0	0	0	0.00756	0	0	0	0	0	0	0	0	0	0	0	0	0	0	0	0	0	0	0	0	0	0	0	0	0	0	0.01093	0	0	0	0	0	0	0	0	0.00881	0	0	0	0	0	0	0	0	0	0	0	0.0204	0	0	0	0	0	0	0	0	0	0	0	0	0.66524	0	0	0	0	0	0	0.01151	0	0	0	0	0	0.04649	0.22996	0	0	0	0	0	0	0	0.0168	0	0	0	0	0	0.1921	0	0.01777	0	0	0.03694	0	0	0	0	0.30669	0	0	0	0	0.00768	0	0	0	0	0	0.13458	0.22835	0.17244	0.0059	0	0	0	0	0	0	0	0	0.09052	0	0	4.42471	0	0	0.29012	0	0	0	0	0.54939	0	0	0	0.00023	0	0	0.08274	0	0	0	0	0	0	0	0	0	0	0	0	0	0	0	0	0	0.11716	0	0.00427	0	0	0	0	0	0.06824	0	0	0.0004	0	0.05067	0.01138	0	0	0	0	0	0	0	0	0	0	0	0	0	0	0	0.01872	0	0	0.00181	0.23429	0	0.59541	0.62065	0	0.00062	0.00224	0	0	0	0	0	0	0	0.06128	0	0.48943	0.01134	0.0167	0.22782	1.56326	0	0	0.03046	0	0	0	0	0	0	0	2.3885	0	0	0	0	0	0.91183	0.01411	0	0.17348	0	0.52317	0	0	0	0	0	0	0	0.10216	0	0	0	0	0.00758	0	0	0	0	0	0.44236	0	0	0	0	0	0.17776	0	0	0	0	0	0	0	0	0	0	0.00466	0.1189	0	0	0	0	0	0	0	0	0	0	0	0	0	0	0	0	0	0	0	0	0	0	0	4.07212	0	0	0	0.05581	0.07021	0.07918	0	0	0	0.24887	0.16681	0	0.61783	0.33987	0	0.00136	0.12368	0	0.00101	0	0	0	0	0	0.4547	0	0	0	0	0	0	0	0	0	0	0	0	0	0	0	0	0	0	0	0	0	0	0	0	0	0	0	0	0	0	0	0	0	0	0	0	0	0	0	0	0	0	0	0	0	0	0	0	0	0	0	0	0	0	0	0	0	0	0	0	0	0	0	0	0	0	0	0	0	0	0	0	0	0	0	0	0	0	0	0	0	0.05166	0	0	0	0	0	0	0	0	0	0	0.10058	0	0	0	0	0	0	0	0	0	0	0	0	0	0	6.45834	0	0	0	0	0	0	0	0	0	0	0	0	0	0	0	0	0	0	0	0	0	0	0	0	0	0	0	0	0	0	12.3679	0	0	0	0	0	0	0	0	0.00519	0	0	0	0	0	0	0	0	0	0	0	0	0	0	0	0	0	0	0	0	0	0	0	0	0	0	0	0	0	0	0	0	0	0	0	0	0	0	0	0	0	0	0	0	0	0	0	0	0	0	0	0	0	0	0	0	0	0	0.01275	0	0	0	0	0	0	0	0	0	0	0	0	0	0	0	0	0	0	0	0	0	0	0	0	0	0	0	0	0	0	0	0	0	0	0.07357	0	0	0	0	0	0	0	1.28576	0	0	0	0	0	0	0	0	0	0	0	0	0	0	0
SP0986	UAB515	PD	0	0	1.28268	0	0	0.11238	0	0	0	0	0	0	0	0	0	0	0	0	0	0	0.00683	0	0	0	0	0	0	0	0	0	0	0	0	0	0	0	0	0	0	0	0	0	0	0	0	7.83811	0	0	0	0.82613	0	0	0	0.01187	0	0	0.03391	0	0	0.0333	0	0	0	0	0	0	0	0	0	0	0	0.18302	0	0	0	0	0	0	0.01594	0	0	0	0	0	0	0	0	0	0	0	0	0	0	0	0	0	0	0	0	0	0	0.00521	0	0	0	0	0	0	0	0	0	0	0	0	0	0	0	0	0	0	0	0	0	0	0	0	0	0	0	0	0	0	0	0	0	0	0	0	0	0	0	0	0	0	0	0	0	0	0	0	0	0	0	0	0	0	0	0	0	0	0	0	0	0	0	0	0	0	0	0	0	0	0	0	0	0	0	0	0	0	0	0	0	0	0	0	0	0	0	0	0.00419	0	2.88769	0	0.01656	0.02289	0.0034	0.01897	0.03396	0	0	0	0	0	0	6.72372	0	12.0692	0	0	0	1.89357	0	0	0.81652	0	0	0	0.02479	0	0	0	0	0	0	0.0618	1.95039	0	0	0	0	0	0	0	0	0	0	0	0	0	0	0	0	0.00551	4.67579	1.33994	5.05188	0.02154	0	0	0.18662	0	0	0	0	0	0	0	0	0	0	0.58155	0	0.08161	0	0	0	0.0034	0	0	0	0	0	0	0	0	0	0	0.01837	0	0	0	0	0	0	0	0	0	0	0	0	0	0	0	0	0	0	0	0	0	0	0	0	0	0	0	0	0	0	0	0	0.10484	0.20625	0	0	0.77036	0.14703	0	0	0	0	0.01264	0	0	2.61389	0.20136	0	0	0.5107	0	0	0	0	0	0	0	0	0	0	0	0	0	0	0	0	0	0	0	0	0	0	0	0	0	0	0	0	0	0	0	0	0	0	0	0	0	0	0	0	0	0	0	0	0	0	0	0	0	0	0	0	0	0	0	0	0	0	0	0	0	0	0	0	0	0	0	0	0	0	0	0	0	0	0	0	0	0	0	0	0	0	0	0	0	0	0	0	0	0	0	0	0	0	0	0	0	0	0	0	0	0.02121	0	0	0	0	0	0	0	0	0	0	0	0	0	0	0	0	0	0	0	0	0	0	0	0	0	0	0	0	0	0	0	0	0	0	0	0	0	0	0	0	0	0	0	0	0	0	0	0	0	0	0	0	0	0	0	0	0	0	0	0	0	0	0	0	0	0	0	0	0	0	0	0	0	0	0	0	0	0	0	0	0	0	0	0	0	0	0	0	0	0	0	0	0	0	0	0	0	0	0	0	0	0	0	0	0	0	0	0	0	0	0	0	0	0	0	0	0	0	0	0	0	0	0	0	0	0	0	0	0.05731	0	0.00133	0	0.0285	0	0	0.02968	0	0	0	0	0	0	0	0	0	0	0	0	0	0	0	0	0	0	0	0	0	0	0	0.18574	0	0	0	0	0	0	0	0	0	0	0	0	0	0	0	0.00924	0	0	0	0	0	0	0	0	0	0	0	0	0.01688	0	0.73489	0	0	0	0	0	0.74137	1.24468	0	0	0	0	0	0	0	0	0	0.07685	0	0	0	0	0	0.35798	0	0	0	0	0	0.65604	0	0	0	0	0.00884	0.23354	0.24852	0	2.1914	0	0	0.17403	0.06312	0	0.18854	0	0	0	0.00419	3.81474	0	0	0.14448	0	0	0.23231	0.00645	0.32684	0	0.01519	0	0	0	0	0.05908	0	0	0	0	0	0	0	0	0	2.52707	0	0	0	0	0	0	0	0.00396	0.03457	0	0.07605	0	0	0.00444	0	0	0	0	0.02344	0	0.55651	0.89231	0	0	0	0	0	0	0	0	0	0	0	0	0	0	0	0.01195	0	0	0.10077	0	0	1.86572	0	0	0	0.27389	0	0	0	0	0	0	0	0.50329	0	0.22551	0	1.17217	0.29454	3.74212	0	0	0	0	0	0	0	0	0	0	1.83387	0	0	0	0	0.07495	0	0	0	0.0578	0	0	0	0	0	0.26626	0	0.01721	0	0	0	0.35561	0	0	0	0	0	0	0	0	0.13354	0.49078	0	0	0.35889	0	1.28073	0	0	0	0	0	0	0	0	0	0	0	0	0	0	0	0	0	0	0	0	0	0	0	0	0	0	0	0	0	0	0	0	0	0	0	0	0	0	0	0	0	0	0	0	0	0	0	0	0	0	0	0	0	0	0	0	0	0	0	0	0	0	0	0	0	0	0	0	0	0	0	0	0	0	0	0	0	0	0	0	0	0	0	0	0	0	0	0	0	0	0	0	0	0	0	0	0	0	0	0	0	0	0	0	0	0	0	0	0	0	0	0	0	0	0	0	0	0	0	0	0	0	0	0	0	0	0	0	0	0	0	0	0	0	0	0	0	0	0	0	0	0	0	0	0	0	0	0	0	0	0	0	0	0.21617	0	0	0	0	0	0	0	0	0	0	0	0	0	0	0	0	0	0	0	0	0	0	0	0	0	0	0	0	0	0	0	0	0	0	0	0	0	0	0	0	0	0	0	0	0	6.11205	0	0	0	0	0	0	0	0	0	0	0	0	0	0	0	0	0	0	0	0	0	0	0	0	0	0	0	0	0	0	0	0	0.12717	0	0.00954	0.00787	0	0	0	0	0	0	0	0	0	0	0	0	0	0	0	0	0	0	0	0	0	0	0	0	0	0	0	0	0	0	0	0	0	0	0	0	0	0	0	0	0	0	0	0	0	0	0	0	0	0	0	0	0	0	0	0	0	0	0	0	0	0	0	0	0	0	1.46704	0	0	0	0	0	0	0	9.4724	0	0	0	0	0	0	0	0.02452	0	0.10197	0	0	0	0	0
FP0071201	NGRC	PD	0	0	0.55202	0	0	0	0	0	0	0	0	0	0	0	0	0	0	0	0	0	0	0	0	0	0	0	0	0	0	0	0	0	0	0	0	0	0	0	0	0	0	0	0	0	0	0	0	0	0	0.17294	0	0	0	0	0	0	0.18559	0	0	0	0	0	0	0	0	0	0	0	0	0	0	0	0	0	0	0	0	0	0	0	0	0	0	0	0	0	0	0	0	0	0	0	0	0	0	0	0	0	0	0	0	0	0	0	0	0	0	0.07133	0	0	0	0	0	0	0	0	0	0	0	0	0	0	0	0	0	0	0	0	0	0	0	0	0	0	0	0	0	0	0	0	0	0	0	0	0	0	0	0	0	0	0	0	0	0	0	0	0	0	0	0	0	0	0	0	0	0	0	0	0	0	0	0	0	0	0	0	0	0	0	0	0	0	0	0	0	0.01888	0	0	0	0	0	0	0.39036	0	0	0	0	0.0267	0.05329	0	0.67154	0	0.07019	0	0	9.46777	0	0.01702	0	0	0	0	0	0	0	0	0.09079	0	27.8276	0	0	0	0	0	0	0	0	0	0	0	0	0	0	0	0	0	0	0	0	0	0	0	0	0.03528	3.10695	1.76246	10.0522	0.03851	0	0	0	0	0	0	0	0	0	0	0	0	1.61436	1.29207	0	0	0.03428	0	0	0.00876	0	0	0	0	0	0	0	0	0	0.00189	0.18837	0	0	0	0	0	0	0	0	0	0	0	0	0	0	0	0	0	0	0	0	0	0	0	0	0	0	0	0	0.01896	0	0	0	0.24137	0	0.01177	0	0.37308	1.68758	0	0	0	0	0	0	0	8.45503	0	0	0.8968	0.73536	0	0	0	0	0	0	0	0	0	0	0	0	0	0	0	0	0	0	0	0	0	0	0	0	0	0	0	0	0	0	0	0	0	0	0	0	0	0	0	0	0	0	0.00974	0	0.01134	0	0	0	0	0	0	0	0	0	0	0	0	0	0	0	0	0	0	0	0	0	0	0	0	0	0	0	0	0	0	0	0	0	0	0	0	0	0	0	0	0	0	0	0	0	0	0.30356	0	0	0	0	0	0	0	0	0	0.3716	0	0	0	0	0	0	0	0	0	0	0	0	0	0	0	0	0	0	0	0	0	0	0	0	0	0	0	0	0	0	0	0	0	0	0	0	0	0	0	0	0	0	0	0	0	0	0	0	0	0	0	0	0	0	0	0	0	0	0	0	0	0	0	0	0	0	0	0	0	0	0	0	0	0	0	0	0	0	0	0	0	0	0	0	0	0	0	0	0	0	0	0	0	0	0	0	0	0	0	0	0	0	0	0	0	0	0	0	0	0.00124	0	0	0	0	0	0	0	0	0	0	0	0	0	0	0	0	0	0	0	0	0	0	0	0	0	0	0	0	0	0	0	0	0	0	0	0	0	0	0	0	0	0	0	0	0.00386	0	0	0	0	0	0	0	0	0	0	0	0	0	0	0	0	0	0	0	0	0.97544	0	0	0	0	0	0	0	0	0	0	0	0	2.6211	0.02498	0.03442	0	0	0.00337	0	0	0.23837	0.02301	0	0	0	0	0.91997	0.05499	0	0	0	0	0	0	0	0	0	0.13047	0	0	0	0	0	0.00431	0	0	0	0	0	0.15796	0	0	0	0	0	0	0.02083	0	0	0.09652	0	0	0	3.79306	0	0	0.04088	0	0	0.02054	0	0	0	0	0	0.00282	0	0	0.106	0	0	0	0.00755	0	0	0	0	0.07957	0.03999	0	0	0	0	0	0	0	0	0	0	0	0	0	0	0	0	0	0	0.00125	0	0	0.8227	0	0	0	0	0	0	0	0	0	0	0	0	0	0	0	0	0	0	0	0	0	0.04269	0.37255	0	0.19217	0	0	0	0	0	0	0	0.04709	0.00128	0	0.05667	0	0.26332	0	0.42242	0	0	0	0.00131	0	0	0	0	0	0	12.3972	0	0	0	0	0	0	0	0	0.6069	0	0	0	0	0	0	0	0	0	0	0	0.20541	0	0	0	0	0	0	0	0	0.01161	0.01751	0	0	0	0	0.31461	0	0	0	0	0	0	0	0	0	0	0	0	0	0	0	0	0	0	0	0	0	0	0	0	0	0	0	0	0	0	0	0	0	0	0	0	0	0	0	0	0	0	0	0	0	0	0	0	0	0	0	0	0	0	0	0	0	0	0	0	0	0	0	0	0	0	0	0	0	0	0	0	0	0	0	0	0	0	0	0	0	0	0	0	0	0	0	0	0	0	0	0	0	0	0	0	0	0	0	0	0	0	0	0	0	0	0	0	0	0	0	0	0	0	0	0	0	0	0	0	0	0	0	0	0	0	0	0	0	0	0	0	0	0	0	0	0	0	0	0	0	0	0.04957	0	0	0	0	0	0	0	0	0	0	0.19248	0	0	0	0	0	0	0	0	0	0	0	0	0.0051	0	0	0	0	0	0	0	0	0	0	0	0	0	0	0	0	0	0	0	0	0	0	0	0	0	0	0	0	0	0	0	0	0	0	0	0	0	0	0	0.31407	0.02138	0.41285	0	0	0	0	0	0	0	0	0	0	0	0	0	0	0	0	0	0	0	0	0	0	0	0	0	0	0	0	0	0	0	0	0	0	0	0	0	0	0	0	0	0	0	0	0	0	0	0	0	0	0	0	0	0	0	0	0	0	0	0	0	0	0	0	0	0	0	0	0	0	0	0	0	0	0	0	0	0	0	0	0	0	0	0	0	0	0	0	0	0	0	0	0	2.95348	0	0	0	0	0	0	0	0.00576	0	0	0	0	0	0	0	0	0	0	0	0	0	0	0
SP0170	UAB515	PD	0	0	0.35443	0	0	0	0.04057	0	0	0	0	0	0	0	0	0	0	0	0	0	0	0	0	0	0	0	0	0	0	0	0	0	0	0	0	0	0	0	0	0	0	0	0	0	0	0	0	0	0	0	0	0	0	0	0	0	0.00973	0	0	0	0	0	0	0	0	0	0	0	0	0	0	0.27529	0	0	0.00897	0	0	0	0	0	0	0	0	0	0	0	0	0	0	0	0	0	0	0	0	0	0	0	0	0	0	0	0	0	0	0	0	0	0	0	0	0	0	0	0	0	0	0	0	0	0	0	0	0	0	0	0	0	0.00727	0	0	0	0	0	0	0	0	0	0	0	0	0	0	0	0	0	0	0	0	0	0	0	0	0	0	0	0	0	0	0	0	0	0	0	0	0	0	0	0	0	0	0	0	0	0	0	0	0	0	0	0	0	0	0	0	0	0	0	0	0	0	0	0.13514	0	0	0	0	0.00067	0.0119	0	0.13905	0	0.04654	0	0	0	0	0	0	0	0	4.07564	0	0	0	0	0	0	1.53103	0	0	0	0.2308	0	0	0	0	0	0	0	0	0	0	0	0	0	0	0	0	0	0	0	0	0.19897	3.05312	0.79543	0.24127	0	0	0	0.9822	0	0	0	0	0	0	0	0	0	0	0.02544	0	0.09525	0.0102	0	0	0	0	0	0	0	0	0	0	0	0	0.01186	0.0703	0	0.02706	0	0	0	0	0	0	0	0	0	0	0	0	0	0	0	0	0	0	0	0	0	0	0	0	0	0	0.02286	0	0	0	0.13518	0.03689	0	0	2.75174	0.26093	0	0	0	0	0.00931	0	0	1.28289	0	0	0.37055	0	0	0	0	0	0	0	0	0	0	0	0	0	0	0	0	0	0	0	0	0	0	0	0	0	0	0	0	0	0	0	0	0	0	0	0	0	0	0	0	0	0	0	0	0	0	0	0	0	0	0	0	0	0	0	0	0	0	0	0	0	0	0	0	0	0	0	0	0	0	0	0	0	0	0	0	0	0	0	0	0	0	0	0	0	0	0	0	0	0	0	0	0	0	0	0	0	0	0	0	0	0	0	0	0	0	0	0	0	0	0	0	0	0	0	0	0	0	0	0	0	0	0	0	0	0	0	0	0	0	0	0	0	0	0	0	0	0	0	0	0	0	0	0	0	0	0	0	0	0	0	0	0	0	0	0	0	0	0	0	0	0	0	0	0	0	0	0	0	0	0	0	0	0	0	0	0	0	0	0	0	0	0	0	0	0	0	0	0	0	0	0	0	0	0	0	0	0	0	0	0	0	0	0	0	0	0	0	0	0	0	0	0	0	0	0	0	0	0	0	0	0	0	0	0	0	0	0	0	0	0	0	0	0	0	0.00317	0.00702	0	0	0	0	0	0	0	0	0	0	0	0	0	0	0	0	0	0	0	0	0	0	0	0	0	0.21607	0.0041	0	0	0	0	0	0.00939	0	0	0	1.39154	0	0	0	0	0	0	0	0	0	0	0	0	0	0	0	0	0	0.02645	0.06927	0.13523	0	0	0	0	0	1.54218	0.23911	0	0	0.06041	0	0	0	0	0.00579	0	0	0	0	0	0	0	0.22057	0	0	0	0	0	0.96255	0	0	0	0	0.01208	0	0.32417	0	0	0	0	0	0	0	0.01712	0.30969	0	0	0	3.77436	0	0	0.13575	0	0	0	0	0.01387	0	0	0	0	0	0	0.03816	0	0	0	0	0	0	0	0	0	0.8859	0	0	0	0	0	0	0	0.9096	0.02526	0	0.15397	0	0	0	0	0	0	0	0	0	0.73113	0.65971	0	0	0	0	0	0	0	0	0	0	0	0	0	0	0	0.05428	0	0	0.01762	0	0	3.94084	0.07603	0	0	0	0	0	0	0	0	0	0	0	0	0	0.00978	0.60981	0.04475	0	0	0	0	0	0	0	0	0	0	0	0.1952	0	0	0	0	0	0	0.11697	0	0	0	0	0	0	0	0	0	0	0	0	0	0	0.02605	0	0	0	0	0	0	0	0.00618	0.00238	0	0	0	0	0.07733	0	0	0	0	0	0	0	0	0	0	0	0	0	0	0	0	0	0	0	0	0	0	0	0	0	0	0	0	0	0	0	0	0	0	0	0	0	0	0	0	0	0	0	0	0	0	0	0	0	0	0	0	0	0	0	0	0	0	0	0	0	0	0	0	0	0	0	0	0	0	0	0	0	0	0	0	0	0	0	0	0	0	0	0	0	0	0	0	0	0	0	0	0	0	0	0	0	0	0	0	0	0	0	0	0	0	0	0	0	0	0	0	0	0	0	0	0	0	0	0	0	0	0	0	0	0	0	0	0	0	0	0	0	0	0	0	0	0	0	0	0	0	0	0.00587	0	0.00508	0	0	0	0	0	0	0	0.01407	0	0	0	0	0	0	0	0	0	0	0	0	0	0	0	0	0	0	0	0	0	0	0	0	0	0	0	0	1.88445	0	0	0	0	0	0	0.45107	0	0	0	0	0	0	0	0	0	44.1171	0	0	0	0	0	0	0	0	0	0	0	0	0	0	0	0	0	0	0	0	0	0	0	0	0	0	0	0	0	0	0	0	0	0	0	0	0	0	0	0	0	0	0	0	0	0	0	0	0	0	0	0	0	0	0	0	0	0	0	0	0	0	0	0	0	0	0	17.9315	0	0	0	0	0	0	0	0	0	0	0	0	0	0	0	0	0	0	0	0	0	0	0	0	0	0	0	0	0	0	0	0.19639	0	0	0	0	0	0	0	0	0	0	0.02179	0	0	0	0	0	0	0	0	0	0.0634	0	0	0	0	0
FP0343201	NGRC	PD	0	0	0	0	0	0	0	0	0	0	0	0	0	0	0	0	0	0	0	0	0	0	0	0	0	0	0	0	0	0	0	0	0	0	0	0	0	0	0	0	0	0	0	0	0	0	0	0	0	0	0	0	0	0	0	0	0	0	0	0	0	0	0	0	0	0	0	0	0	0	0	0	0	0	0	0	0	0	0	0	0	0	0	0	0	0	0	0	0	0	0	0	0	0	0	0	0	0	0	0	0	0	0	0	0	0	0	0	0	0	0	0	0	0	0	0	0	0	0	0	0	0	0	0	0	0	0	0	0	0	0	0	0	0	0	0	0	0	0	0	0	0	0	0	0	0	0	0	0	0	0	0	0	0	0	0	0	0	0	0	0	0	0	0	0	0	0	0	0	0	0	0	0	0	0	0	0	0	0	0	0	0	0	0	0	0	0	0	0	0	0	0	0.01873	0	0	0	0	0	0	0	0.01797	0	0	0	0	15.6546	0	0	0	0	0	0.00482	0	0	0	0	0	0	0	0	0	0	0.0007	0	0	0.03874	0	0	0	0	0	0	0	0	0	0	0	0	0	0	0	0	0	0	13.173	0.16508	10.9617	0.05174	0	0	0	0	0	0	0	0	0	0	0	0	0	0	0	0	0.00124	0	0	0.00361	0	0	0	0	0	0	0	0	0	0.00962	0	0	0	0	0	0	0	0	0	0	0	0	0	0	0	0	0	0	0	0	0	0	0	0	0	0	0	0	0	0	0	0.19654	0	0.20854	0	0	0	0.69143	0	0	0	0	0	0	0	0	1.48301	0	0	0	0	0	0	0	0	0	0	0	0	0	0	0	0	0	0	0	0	0	0	0	0	0	0	0	0	0	0	0	0	0	0	0	0	0	0	0	0	0	0	0	0	0	0	0	0	0	0	0	0	0	0	0	0	0	0	0	0	0	0	0	0.01084	0	0	0	0	0	0	0	0	0	0	0	0	0	0	0	0	0	0	0	0	0	0	0	0	0	0	0	0	0	0	0	0	0	0	0	0	0	0	0	0	0	0	0	0	0	0	0	0	0	0	0	0	0	0	0	0	0	0	0	0	0	0	0	0	0	0	0	0	0	0	0.30264	0	0	0	0	0	0	0	0	0	0	0	0	0	0	0	0	0	0	0	0	0	0	0	0	0	0	0	0	0	0	0	0	0	0	0	0	0	0	0	0	0	0	0	0	0	0	0	0	0	0	0	0	0	0	0	0	0	0	0	0	0	0	0	0	0	0	0	0	0	0	0	0	0	0	0	0	0	0	0	0	0	0	0	0	0	0	0	0	0	0	0	0	0	0	0	0	0	0	0	0	0	0	0	0	0	0	0	0	0	0	0	0	0	0	0	0	0	0	0	0	0	0	0	0	0	0	0	0	0	0	0	0.01051	0	0	0	0	0	0.0058	0	0	0	0	0	0	0	0	0.17858	0	0	0	0	0	0	0	0	0	0	0	0	0.0361	0.12139	0	0	0	0	0	0	0	0	0	0	0	0	0	0	0	0	0	0	0	0	0	0	0	0	0	0.32518	0	0	0	0	0	0	0	0	0	0	0	0	0	0	0	0	0	0	0	0	0	0	0.00895	3.76707	0	0	0	0	0	0.00451	0	0.27432	0.00089	0	0	0	0	0	0.30008	0	0	0	0	0	0	0	0	0	0	0	0	0	0	0	0	0.00206	0	0	0	0.26677	0	0	0	0	0	0	0	0	0	0	0	0	0	0	0.00051	0	0	0	0	0	0	0	0	0	0	0	0	0	0	0	0.66111	0	0.01266	1.14381	0	0	0	0	0	0	0	0	0	0	0	0	0	0.00784	0.00037	0	0	0	0	0	0	0	0	0	0	0	0	5.27279	0	0	0	0	0	0.35731	0.31542	0	0.07875	0	0.61573	0	0	0	0	0	0	0	0	0	0	0	0	0	0	0	0	0	0	0	0	0	0	0.02147	0	0.00107	0	0	0	0	0	0	0	0	0	0	0	0	0	0	0	0	0	0	0	0	0	0	0	0	0	0	0	0	0	0	0	0	0	0	0	0	0	0	0	0	0	0	0	0	0	0	0.00272	0	0	0.0027	0	0	0	0	0.02689	0	0	0	0	0	0	0	0	0	0	0	0	0	0	0	0	0	0	0	0	0	0	0	0	0	0	0	0	0	0	0	0	0	0	0	0	0	0	0	0	0	0	0	0	0	0	0	0	0	0	0	0	0	0	0	0	0	0	0	0	0	0	0	0	0	0	0	0	0	0	0	0	0	0	0	0	0	0	0	0	0	0	0	0	0	0	0	0	0.15413	0	0.00093	0	0	0	0	0	0	0	0	0	0	0	0	0	0	0	0	0	0	0	0	0	0	0.01507	0	0	0	0	0	0	0	0	0	3.12622	0	0	0	0	0	0	0	0	0	0	0	0	0	0	0	0	0	0	0	0	39.3578	0	0	0	0	0	0	0.18584	0.02052	0.00415	0	0	0	0	0	0	0	0	0	0	0	0	0	0	0	0	0	0	0	0	0	0	0	0.20092	0	0	0.01707	0	0.05645	0	0	0	0	0	0	0	0	0	0	0	0	0	0	0	0	0	0	0	0	0	0	0	0	0	0	0	0	0	0	0	0	0	0	0	0	0	0	0	0	0	0	0	0	0	0	0	0	0	0	0	0	0	0	0	0	0	0	0	0	0	0.02471	0	0	0	0	0	0	0	0	0	0	0.0183	0	0	0	0	0	0	0	0	0	0	0	0	0	0	0
EP0217201	NGRC	PD	0	0	0.5473	0	0	0	0	0	0	0	0	0	0	0	0	0	0	0	0	0	0	0	0	0	0	0	0	0	0	0	0	0	0	0	0	0	0	0	0	0	0.01225	0	0.18842	0	0	0	0	0	0	0	0	0	0	0.01012	0	0	0.12403	0	0	0.04344	0	0	0	0	0	0	0	0	0	0	0	0.13648	0	0	0.00151	0	0	0	0	0	0	0	0	0	0	0	0	0	0	0	0	0	0	0	0	0	0	0	0	0	0	0	0	0	0	0	0	0.0389	0	0	0	0	0	0	0	0	0	0	0	0	0	0	0	0	0	0	0	0	0	0	0	0	0	0	0	0	0	0	0	0	0	0	0	0	0	0	0	0	0	0	0	0	0	0	0	0	0	0	0	0	0	0	0	0	0	0	0	0	0	0	0	0	0	0	0	0	0	0	0	0	0	0	0	0	0	0	0	0	0	0	0	0	0.07229	0	0	0	0	0	0	0	0.04189	0	0.00169	0	0	26.8291	0	0	0	0	0	0	0	0	0.91975	0	0	0	0	0	0	0.04058	0	0	0	0.55693	0	0	0	0.1047	0	0	0	0	0	0	0	0	0	0	0	0	0	0.08518	0	0.06617	2.2938	0	0	0	1.89564	0	0	0	0	0	0	0	0	0	0.00062	0.60915	0	0.71178	7.4281	0	0	0.15508	0	0	0	0	0	0	0.01289	0	0	39.6077	0	0	0	0	0	0	0	0	0	0	0	0	0	0	0	0	0	0	0	0	0	0	0	0	0	0	0	0	0	0	0	0	0	1.35484	0.03297	0	0	0.54392	0	0	0	0	0	0	0	0	1.34039	0	0	0	0.87372	0	0	0	0	0	0	0	0	0	0	0	0	0	0	0	0	0	0	0	0	0	0	0	0	0	0	0	0	0	0	0	0	0	0	0	0	0	0	0	0	0	0	0	0	0	0	0	0	0	0	0	0	0	0	0	0	0	0	0	0	0	0	0	0	0	0	0	0	0	0	0	0	0	0	0	0	0	0	0	0	0	0	0	0	0	0	0	0	0	0	0	0.03307	0	0	0	0	0	0	0.03837	0	0	0	0	0	0	0	0	0	0	0	0	0	0	0	0	0	0	0	0	0	0	0	0	0	0	0	0	0	0	0	0	0	0	0	0	0	0	0	0	0	0	0	0	0	0	0	0	0	0	0	0	0	0	0	0	0	0	0	0	0	0	0	0	0	0	0	0	0	0	0	0	0	0	0	0	0	0	0	0	0	0	0	0	0.00557	0	0	0	0	0	0	0	0	0	0	0	0	0	0	0	0	0	0	0	0	0	0	0	0	0	0	0	0	0	0	0	0	0.11865	0	0	0	0	0	0	0	0	0	0	0	0	0	0	0	0	0	0	0	0	0	0	0	0	0	0	0	0	0	0	0	0	0	0	0	0.00408	0	0	0	0	0	0	0	0	0	0.03862	0	0	0	0	0	0	0	0	0	0	0	0	0	0	0.0203	0	0	0	0	0	0	0	0	0	0	0	0	0	0	0	0	0	0	0	0	0	0	0	0	0	0	0	0	0	0	0	0	0	0	0	0	0	0	0	0.00568	0	0	0	0	0	0	0	0	0	0	0	0	0	0	0	0	0	0	0	0	0	0	0.01665	3.71337	0	0	0	0	0	0.00195	0	1.84824	0	0	0	0.00283	0	0	0.31797	0	0	0	0.0056	0	0	0	0	0	0	0	0	0	0	0	0	0	0	0	0	0	0	0	0	0	0	0	0	0.03597	0	0	0	0	0	0	0	0	0	0	0	0	0	0	0	0	0	0	0	0	0	0	0.0757	0	0	0.2098	0	0	0	0	0	0	0	0	0	0	0	0	0.03739	0	0.01796	0	0.12026	0	0	0	0	0	0	0	0	0	0	0.29745	0	0	0	0.00046	0	0.20935	0.85866	0	0.32747	0	0	0	0	0	0.27292	0	0	0	0	0	0.01761	0	0	0	0	0	0	0	0	0.08869	0	0	0	0	0	0	0.02887	0	0	0	0	0	0	0	0	0	0	0	0.22865	0	0	0	0	0	0	0	0	0	0.01908	0	0	0	0	0	0	0	0	0	0	0	0	0	0	0.01556	0.02269	0	1.23388	0.03894	0.30473	0	0	0	0	0	0	0.4934	0	0	0.58406	0	0.03572	0	0	0	0	0	0	0	0	0	0	0	0	0	0	0	0	0	0	0	0	0	0	0	0	0	0	0	0	0	0	0	0	0	0	0	0	0	0	0	0	0	0	0	0	0	0	0	0	0	0	0	0	0	0	0	0	0	0	0	0	0	0	0	0	0	0	0	0	0	0	0	0	0	0	0	0	0	0	0	0	0	0	0	0	0	0	0	0	0	0	0	0	0	0	0	0	0	0	0.00818	0	0	0.66214	0	0	0	0	0	0	0	0	0	0	0	0	0	0	0	0	0	0	0	0	0	0	0	0	0	0	0	0	0	0	0	0	0	0	0	0	0	0	0	0	0	0	0.68437	0	0	0	0	0	0	0	0	0	0	0	0	0	0	0	0	0	0	0	0	0	0	0	0	0	0	0	0	0	0	0	0	0	0	0	0	0	0	0	0	0	0	0	0	0	0	0	0	0	0	0	0	0	0	0	0	0	0	0	0	0	0	0	0	0	0	0	0	0	0	0	0	0	0	0	0	0	0	0	0	0	0	0	0	0	0	0	0	0	0	0	0	0	0	0	0	0	0	0	0	0	0	0	0.21775	0	0	0	0	0	0	0	0	0	0	0	0	0	0	0	0	0	0	0	0	0	0
DP088	DoD	PD	0	0	0	0	0	0	0	0	0	0	0	0	0	0	0	0	0	0	0	0.03487	0.08022	0	0	0.00196	0	0	0	0	0	0	0	0	0	0	0	0	0	0	0	0	0	0	0.01029	0	0	0	0	0	0	0	0	0	0	0.04011	0	0	14.7555	0	0	0	0	0	0	0	0	0	0	0.0009	0	0	0	0	0	0	0	0	0	0	0	0	0	0	0	0	0	0	0	0	0	0	0	0	0	0	0	0	0	0	0	0	0	0	0	0	0	0	0	0	0	0	0	0	0	0	0	0	0	0	0	0	0	0	0	0	0	0	0	0	0	0	0	0	0	0	0	0	0	0	0	0	0	0	0	0	0	0	0	0	0	0	0	0	0	0	0	0	0	0	0	0	0	0.00644	0	0	0	0	0	0	0	0	0	0	0	0	0	0	0	0	0	0	0	0	0	0	0	0	0	0	0	0	0	0	0.00569	0	0	0	0	0	0	0	1.29439	0	0.16811	0	0	0	0	0	0	0	0	0	0	0	0	0	0	0	0	0	0	0	0	0	0	0	0	0	0	0	0	0	0	0	0	0	0	0	0	0	0	0	0	0	0	0.0015	0	0	0	0	0	0	0	0	0	0	0	0	0	0	0	0	0	0	0	0	0	0	0	0	0	0	0	0	0	0	0.00156	0.00692	0	0	0.28029	0	0	0	0	0	0	0	0	0	0	0	0	0	0	0	0	0	0	0	0	0	0	0	0	0	0	0	0	0.04176	0	0	0	0	0	21.5042	0	0	0	0	0	0	0	0	0	0	0	0	0	0	0	0	0	0	0	0	0	0	0	0	0	0	0	0	0	0	0	0	0	0	0	0	0	0	0	0	0	0	0	0	0	0	0	0	0	0	0	0	0	0	0	0	0	0	0	0	0	0	0	0	0	0	0	0	0	0	0	0	0	0	0	0	0	0	0	0	0	0	0	0	0	0	0	0	0	0	0	0	0	0	0	0	0	0	0	0	0	0	0	0	0	0	0	0	0	0	0	0	0	0	0	0	0	0	0	0	0	0	0	0	0	0	0	0	0	0	0	0	0	0	0	0	0	0	0	0	0	0	0	0	0	0	0	0	0	0	0	0	0	0	0	0	0	0	0	0	0	0	0	0	0	0	0	0	0	0	0	0	0	0.00443	0	0	0	0	0	0	0	0	0	0	0	0	0	0	0	0	0	0	0	0	0	0	0	0	0	0	0	0	0	0	0	0	0	0	0	0	0	0	0	0	0	0	0	0	0	0	0	0	0	0	0.01796	0	0	0	0	0.04742	0	0	0	0	0	0.00954	0	0	0	0	0	0	0.02898	0	0	0.07835	0	0.55797	0	0	0	0	0	0	0	0	0	0	0	0	0	0	0	0	0	0	0	0	0	0	0	0	0	0	0	0	0	0	0	0	0	0.00633	0	0	0	0	0	0	0	0	0.30699	0.01184	0	0	0	0	0	0	0	0	0	0	0	0	0.03657	5.13452	0.01984	0	0.07265	0	0	0	0	0.69793	0	0	0	0	0	0	0	0	0	0.13046	0	0	0	0	0	0	0	0.0374	0	0	0	1.80985	0	0.01882	0	0	1.54087	0	0	0	0	0	0	0	0	0	0	1.81483	0	0.73876	3.55561	0	0	0	0	0	0.00299	0	0.00567	0.06697	1.39125	0	0	0	0	1.54926	0	0	0	0	0	0.31062	0	0	0	0	0	0	0.00322	0	0	0	0	2.0091	1.01639	0.47222	0.0229	0	0	0	0	0	0	0	0.21373	0	0	0	0	0	0.03122	0	0	0.27688	0	0	0	0	0	0	0	0	0	0	0	0	0	0.10446	0	1.06702	3.41472	0	0	0	0	0	0	0	0	0	0	0.04043	0	0	0	0	0	0	0	0	12.1979	0	0	0	0	0	0	0	4.22236	0	0	0	0	0	0.02339	0	0	0.28056	0.11843	0.18809	0	0	0	0	0	0.13415	0	0	0	0	0	0	0	0	0	0	0	0	0	0	0	0	0	0	0	0	0	0	0	0	0	0	0	0	0	0.02189	0	0	0	0	0	0	0	0	0	0	0	0	0.00935	0	0	0	0	0	0	0	0	0	0	0	0	0	0	0	0	0	0	0	0	0	0.00663	0	0	0	0	0	0	0	0	0	0	0	0	0	0	0	0	0	0	0	0	0	0	0	0	0	0	0	0	0	0	0	0	0	0	0	0	0	0	0	0	0	0	0	0	0	0	0	0	0	0	0	0	0	0	0	0	0	0	0	0	0	0	0	0	0	0	0	0	0	0	0	0	0	0	0	0	0	0	0	0	0	0	0	0	0	0	0	0	0	0	0	0	0	0	0	0	0	0	0	0	0	0	0	0	0	0	0	0	0	0	0	0	0	0	0	0	0	0	0	0.08748	0	0	0	0	0	0	0	0	0	0	0	0	0	0	0	0.00464	0	0	0	0	0	0	0	0	0	0	0	0	0	0	0	0	0	0.04529	0	0	0	0	0	0	0	0	0	0	0	0	0	0	0	0	0	0	0	0	0	0	0	0	0	0	0	0	0	0	0	0	0	0.02071	0	0	0	0	0	0	0	0	0	0	0	0	0	0	0	0	0	0	0	0	0	0	0	0	0	0	0	0	0	0	0	0	0	0	0	0	0	0	0	0	0	0	0	0	0	0	0	0	0	0	0	0	0	0	0	0	0	0	0	0	0	0	0	0	0	0	0	0	0	0	0.00164	0	3.01205	0.062	0	0	12.6518	0	0	0	0	0	0	0	0	0	0	0	0	0	0	0
FP0428201	NGRC	PD	0	0	1.27648	0	0	0	0	0	0	0	0	0	0	0	0	0	0	0	0	0	0	0	0	0	0	0	0	0	0	0	0	0	0	0	0	0	0	0	0	0	0	0	0	0	0	0.05459	0	0	0	0.09026	0	0	0	0	0	0	0.53724	0	0	0	0	0	0	0	0.00278	0	0	0	0	0	0	0	0	0	0	0	0	0	0	0	0	0	0	0	0	0	0	0	0	0	0	0	0	0	0	0	0	0	0	0	0	0	0	0	0	0	0	0	0	0	0	0	0	0	0	0	0	0	0	0	0	0	0	0	0	0	0	0	0	0	0	0	0	0	0	0	0	0	0	0	0	0	0	0	0	0	0	0	0	0	0	0	0	0	0	0	0	0	0	0	0	0	0	0	0	0	0	0	0	0	0	0	0	0	0	0	0	0	0	0	0	0	0	0	0	0	0	0	0	0	0	0	0.24906	0.02773	0.0942	0	0	0	0	0	0.53314	0	0.05418	0	0	2.37083	0	0.0315	0.02408	0	0	0.26676	0	0	0	0	0	0	5.24416	0	0	0.78766	0	0.18318	0	1.41588	0	0	0	0	0	0	0	0	0	0	0	0	0	0	0	0	0	0	17.9162	1.92383	23.9847	0.02361	0	0	0.17362	0	0	0.20206	0	0	0	0	0	0	0.02028	0.01609	0	0.1238	0.06159	0	0.52273	0	0	0	0	0.00211	0.12159	0	0	0	0	0.11198	0	0	0.2441	0	0	0	0	0	0	0	0	0	0	0	0	0.20011	0	0	0	0	0	0	0	0	0	0	0	0	0	0	0	0	0	0.27638	0.04225	0	0	1.85153	0.22141	0	0	0	0	0	0	0	1.3369	2.07771	0	0	0.23327	0	0	0	0	0	0	0	0	0	0	0	0	0	0	0	0	0	0	0	0	0	0	0	0	0	0	0	0	0	0	0	0	0	0	0	0	0	0	0	0	0	0	0	0	0	0	0	0	0	0	0	0	0	0	0	0	0	0	0	0	0	0	0	0	0	0	0	0	0	0	0	0	0	0	0	0	0	0	0	0	0	0	0	0	0	0	0	0	0	0	0	0	0	0	0	0	0	0	0	0	0	0	0	0	0	0	0	0	0	0	0	0	0	0	0	0	0	0	0	0	0	0	0	0	0	0	0	0	0	0	0	0.05815	0	0	0	0	0	0	0	0	0	0	0	0	0	0	0	0	0	0	0	0	0	0	0	0	0	0	0	0	0	0	0	0	0	0	0	0	0	0	0	0	0	0	0	0	0	0	0	0	0	0	0	0	0	0	0	0	0	0	0	0	0	0	0	0	0	0	0	0	0	0	0	0	0	0	0	0	0	0	0	0	0	0	0	0	0	0	0	0	0	0	0	0	0	0	0	0	0	0	0	0	0	0	0	0	0	0	0	0	0	0	0	0	0	0	0	0	0	0	0	0	0.13216	0	0	0	0	0	0	0	0	0	0	0	0	0	0	0	0	0	0	0	0	0	0	0	0	2.08672	0	0	0	0	0	0	0	0	0	0	0	0	0.52351	0	0	0	0	0	0	0	0.05649	0.04281	0	0	0	0	0.57078	0	0	0	0	0	0	0	0	0	0	0.54476	0	0.03396	0	0	0	0.23076	0	0	0	0	0.00396	0.04537	0.03592	0	0	0	0	0	0.04602	0	0.01405	0	0	0.00385	0	3.44974	0	0	0.05441	0	0	0	0	0.06795	0.00166	0	0	0	0	0	0.76648	0	0	0.00895	0	0	0	0	0	0.01	0.06075	0	0	0	0	0	0	0	0	0	0	0	0	0	0	0	0	0	0	0.47607	0	0	0	0	0	0	0	0	0	0	0	0	0	0	0	0	0	0	0	0	0	0	0.15855	0	0.2836	0.35264	0.02024	0	0	0	0	0	0	0	0	0	0	0	0	0	0	0.01613	1.16578	0	0	0	0	0	0	0	0	0	0	5.66073	0	0	0	0	0	0	0	0	0.57599	0	0.0117	0	0	0	0.06626	0	0	0	0.00215	0	0	0	0	0	0	0	0	0	0	0	0.06353	0	0	0.06421	0	0.17349	0.15171	0	0	0	0	0	0	0	0	0	0	0	0	0	0	0	0	0	0	0	0	0	0	0	0	0	0	0	0	0	0	0	0	0	0	0	0	0	0	0	0	0.00503	0	0.02156	0	0	0	0	0	0.01774	0	0	0.0012	0	0.02344	0	0	0	0	0	0	0	0	0	0	0	0	0	0	0	0	0	0	0	0	0	0	0	0	0	0	0	0	0	0	0	0	0	0	0	0	0	0	0	0	0	0	0	0	0	0	0	0	0	0	0	0	0	0	0	0	0	0	0	0	0	0	0	0	0	0	0	0	0	0	0	0	0	0	0	0	0	0	0	0	0	0	0	0	0	0	0	0	0	0	0	0	0	0	0	0	0	0	0.01206	0	0	0	0	0	0	0	0	0	0	0	0	0.04288	0	0.01086	0	0	0	0	0	0	0	0	0	0	0	0	0	0	0	0	0	0	0	0	0	0	0	0	0	0	0	0	0	0	11.4764	0	0	0	0	0.49243	0.05423	0	0	0	0	0	0	0	0	0	0	0	0	0	0	0	0	0	0	0	0	0	0	0	0	0	0	0	0	0	0	0	0	0	0	0	0	0	0	0	0	0	0	0	0	0	0	0	0	0	0	0	0	0	0	0	0	0	0	0	0	0	4.28865	0	0	0	0.3144	0	0	0	0	0	0	0	0	0	0	0	0	0	0	0	0	0	0	0	0	0	0	0	0	0	0	0	0	0	0	0	0	0	0	0	0	0	0	0.21558	0	0	0	0	0	0	0	0	0	0	0	0	0	0	0
SP0991	UAB515	PD	0	0	0.1085	0	0	0	0	0	0	0	0	0	0	0	0	0	0	0	0	0	0	0	0	0	0	0	0	0	0	0	0	0	0	0	0	0	0	0	0	0	0	0	0	0	0	0	0	0	0	0	0	0	0	1.12481	0	0	0	0	0	0	0	0	0	0.0867	0	0	0	0.007	0	0	0	0.021	0	0	0	0	0	0	0	0	0	0	0	0	0	0	0	0	0	0	0	0	0	0	0	0	0	0	0	0	0	0	0	0	0	0	0	0	0	0	0	0	0	0	0	0	0	0	0	0	0	0	0	0	0	0	0	0	0	0	0	0	0	0	0	0	0	0	0	0	0	0	0	0	0	0	0	0	0	0	0	0	0	0	0	0	0	0	0	0	0	0	0	0	0	0	0	0	0	0	0	0	0	0	0	0	0	0	0	0	0	0	0	0	0	0	0	0	0	0	0	0	0	0.00791	0.05165	0	0	0.00562	0.00585	0	1.2036	0	0.11796	0	0	0.18439	0	0	0	0.41343	0	0	1.74098	0	0	0	0	0	0	0	0	0	0.03859	0	0	0	0	0	0	0	0	0	0	0	0	0	0	0	0	0	0	0	0	3.57132	4.23803	1.68812	4.66126	0.57818	0	0	0	0	0	0	0	0	0	0	0	0	0	0	0	0.65486	0.00611	0	0	0	0	0	0	0	0	0	0	0	0	0.01905	0.09863	0	0	0	0	0	0	0	0	0	0	0	0	0	0	0	0	0	0	0	0	0	0	0	0	0	0	0	0	0.02678	0	0	0	6.4677	0	0	0	6.40285	0.02532	0	0	0	0	0	0	0	2.41444	0	0	0	1.62384	0	0	0	0	0	0	0	0	0	0	0	0	0	0	0	0	0	0	0	0	0	0	0	0	0	0	0	0	0	0	0	0	0	0	0	0	0	0	0	0	0	0	0	0	0	0	0	0	0	0	0	0	0	0	0	0	0	0	0	0	0	0	0	0	0	0	0	0	0	0	0	0	0	0	0	0	0	0	0	0	0	0	0	0	0	0	0	0	0	0	0	0.03555	0	0	0	0	0	0	0	0	0	0	0	0	0	0	0	0	0	0	0	0	0	0	0	0	0	0	0	0	0	0	0	0	0	0	0	0	0	0	0	0	0	0	0	0	0	0	0	0	0	0	0	0	0	0	0	0	0	0	0	0	0	0.00731	0	0	0	0	0.1033	0	0	0	0	0	0	0	0	0	0	0	0	0	0.05954	0	0	0	0	0	0	0	0	0	0	0	0	0.00068	0	0	0	0.04819	0	0	0	0.02355	0	0	0	0	0	0	0	0	0	0	0	0	0	0	0	0	0	0	0	0	0	0	0	0	0	0	0	0	0	0	0	0	0	0	0	0	0	0	0.01069	0	0.02031	0	0	0	0	0	0	0	0	0.05746	0.17579	0	0	0.00584	0	0	0	0	0.00441	0	0	0	0	0	0.00046	0	0	0	1.59121	0	0	0	0	0	0	0	0	0	0	0	0	0	0	0.13202	0	0	0	0	0	0	0	0	0	0	0	0	0	0.02123	0.11171	0	0	0	0	0	0	0	0.01699	0	0	0	0	0	0	0	0	0	0	0	0	0	0	0	0	0	0	0	0	0	0	0	0.0065	0	0.03634	0	0.10607	0	0	0	0	0	0.07628	0	0	0	0	0	0.03193	3.06284	0	0	0.03421	0	0	0.00658	0	0.00436	0.00056	0	0.11836	0.00152	0	0.00043	0.05015	0	0	0	0	0	0	0	0	0.0887	0.13884	0	0	0	0.01219	0	0	0	0.02848	0	0	0	0	0	0	0	0.00095	0	0	0	0	0	2.98185	0	0	0	0	0	1.13096	0	0	0	0	0	0	0	0	0	0	0.00052	0	0	1.16289	0	0.29168	0.43306	0	0.01822	0.01171	0	0	0	0	0	0	0	0.06871	0	0.00894	0.01229	0.04355	0	1.69379	0	0	0.00069	0	0	0	0	0	0	0	0.7146	0	0	0	0	0	1.64278	0	0	0.47451	0.01857	0.02281	0	0	0	0	0	0.00688	0	0	0	0	0	0	0	0	0	0	0	0	0	0.02625	0	0	0.1292	0	0	0	0	0	0	0	0	0	0	0	0	0.00054	0	0	0	0	0	0	0	0	0	0.0126	0	0	0	0	0	0	0	0	0	0	0	0	0	0	0	0	0	0	0	0.00081	0.00115	0	0	0	0	0	0	0	0	0	0	0	0	0	0	0	0	0	0	0	0	0	0	0	0	0	0	0	0	0	0	0	0	0	0	0	0	0	0	0	0	0	0	0	0	0	0	0	0	0	0	0	0	0	0	0	0	0	0	0	0	0	0	0	0	0	0	0	0	0	0	0	0	0	0	0	0	0	0	0	0	0	0	0	0	0	0	0	0	0	0	0	0	0	0	0	0	0	0	0	0	0	0	0	0	0	0	0	0	0	0	0	0	0.08199	0	0	0	0	0	0	0	0	0	0	0	0.05315	0	0	0	0	0	0	0	0	0	0	0	0	0	0	0	0	0	0	0	0	0	0	0	0	0	0	0	0	0	0	0	0	2.7915	0	0	0	0	0	0.01527	10.7737	1.08211	3.77694	0	0	0	0	0	0	0	0	0	0	0	0	0	0	0	0	0	0	0	0	0	0	0	0	0	0	0	0	0	0	0	0	0	0	0	0	0	0	0	0	0	0	0	0	0	0	0	0	0	0	0	0	0	0	0	0	0	0	0	0	0	0	0	0	0	0	0	0	0	0	0	0	0	0	0	0	0	0	0	0	0	0	0	0	0	0	0	0	0	0	0	0	0	0	0	0	0	0	0	0	0	26.6898	0	0	0	0	0	0	0	0	0	0	0	0	0	0	0
SP0051	UAB515	PD	0	0	0	0	0	0	0	0	0	0	0	0	0	0	0	0	0	0	0	0	0	0	0.03784	0	0.00729	0	0	0	0	0	0	0	0	0.10153	0	0	0	0	0	0	0.00081	0	0.08583	0	0	0	0	0	0	0	0	0	0	0	0	0	0.29386	0	0	0	0	0	0	0	0	0	0	0	0	0.00199	0	2.41164	0	0.00347	0.01288	0	0	0	0.31995	0	0	0	0.00153	0	0	0.07321	0	0	0.09635	0	0	0	0	0	0	0	0.03127	0	0	0	0	0	0	0	0	0	0	0.16727	0	0	0	0	0	0	0	0	0	0	0	0	0	0	0	0	0	0	0	0.0818	0.10275	0.18264	0.00122	0	0	0	0	0	0	0	0	0	0	0	0	0	0	0	0	0	0	0	0	0	0	0	0	0	0	0	0	0	0	0	0	0	0	0	0.03035	0.15552	0.01315	0	0	0	0	0	0	0	0	0	0	0	0	0	0	0	0.08391	0.19879	0	0	0	0	0	0	0	1.75527	0.02455	0	0	0.05237	0.05892	0	0.71401	0.00084	0.44804	0.02938	0	0	0	0	0	0	0	0.16156	0	0	0	0	0.09631	0	0.10523	0	0	0	0	0	0	0	0	0	0	0	0	0	0	0	0	0	0	0	0	0	0	0	0	6.80649	4.44532	3.57506	12.4711	0	0	0	0	0	0	0	0	0.44219	0	0	0	0	0	0	0	0.5397	0.5426	0	0	4.50664	0.00844	0	0	0	0	0	0.05343	0	0	2.72154	0	0	0	0	0	0	0	0	0	0	0	0	0	0	0	0	0	0	0	0	0	0	0	0	0	0	0	0	0	0	0	0.00057	0	0.57073	0	0	0	4.21924	0	0	0	0	0	0	0	0	0.43064	0	0	0	2.74633	0	0	0	0	0	0	0	0	0	0	0	0	0	0	0	0	0	0	0	0	0	0	0	0	0	0	0	0	0	0	0	0	0	0	0	0	0	0	0	0	0	0	0	0	0	0	0	0	0	0	0	0	0	0	0	0	0	0	0	0.01075	0	0	0	0	0	0	0	0	0	0	0	0	0	0	0	0	0	0	0	0	0	0	0	0	0	0	0	0	0	0	0	0	0	0	0	0	0	0	0	0	0	0	0	0	0	0	0	0	0	0	0	0	0.00281	0.23985	0	0	0	0	0	0	0	0	0	0	0	0	0	0	0	0	0	0	0	0	0	0	0	0	0	0	0	0	0	0	0	0	0	0	0	0	0	0	0	0	0	0	0	0	0	0	0	0	0	0	0	0	0	0	0	0	0	0	0	0	0	0	0	0	0	0	0	0	0	0	0	0	0	0	0	0	0	0	0	0	0	0	0	0	0	0	0	0	0	0	0	0	0	0	0	0	0	0	0	0	0	0	0.06543	0	0	0	0	0	0	0	0	0	0	0	0	0	0.01093	0.0348	0.01089	0	0.30132	0	0	0	0	0	0	0	0	0.01444	0	0	0	0	0	0	0	0	0	0	0	0	0	0	0	0	0	0	0	0	0.17587	0	0	0	0.18319	0	0	0	0	0	0	0	0	0.01125	0	0	0	0	0	0	0.02576	0.00068	0	0	0	0	0.03815	0.02898	0.02217	0	0	0	0	0.00282	0.22015	0.36639	0	0	0	0	0	0	0	0	0	0	0	0.0014	0	0	0	0.45217	0	0.02888	0	0	0.02103	0.23732	0	0	0.08145	0	0.0271	0.01865	0	0	0	0	0	0.92317	0.10185	0.36647	0.08263	0.0338	0.41459	0	0.01811	2.97153	0	0	0.19215	0	0	0	0	0.1072	0.25694	0.00438	0	0.05352	0	0	0.11162	0	0	0	0	0	0	0	0	0	2.28916	0	0	0	0	0	0	0	0	0.09468	0.05701	0.35904	0	0	0	0	0	0	0	0	0	0	0	0	0	0.30011	0	0.22525	0.00791	0	0	0	0	0	0	0	0	0	0.00607	0	0	0.01879	0.09563	0	0.28657	1.30417	0	0	0	0	0	0	0	0.00627	0	0	0.05982	0	0.71382	0	0	0	0	0	0	0	0	0	0	0	0	0	0	11.2128	0	0	0	0.0117	0	0	0.00114	0	0.22323	0	0	0	0	0	0	0	0.02192	0	0	0	0	0.49945	0	0	0.0563	0	0	0	0	0	0.05839	0	0	0	0	0.34426	0	0	0	0	0	0	0	0	0	0	0	0	0.04411	0	0	0	0	0	0	0	0	0	0.06941	0	0	0	0	0	0	0	0	0	0	0	0	0	0	0.00115	0	0	0.32266	2.76244	0	0	0	0	0.01182	0	0	2.13331	0.04805	0	2.39879	0	0.18139	0	0	0	0	0	0	0	0	0	0	0	0	0	0	0	0	0	0	0	0	0	0	0	0	0	0	0	0	0	0	0	0	0	0	0	0	0	0	0	0	0	0	0	0	0	0	0	0	0	0	0	0	0	0	0	0	0	0	0	0	0	0	0	0	0	0	0	0	0	0	0	0	0	0	0	0	0	0	0	0	0	0	0	0	0	0	0	0	0.35017	0	0.00216	0	0	0	0	0	0	0	0.10411	0	0	0	0	0	0	0	0	0	0	0	0	0.37528	0	0.00564	0	0	0	0	0	0	0	0	0	0	0	0	0	0	0	0	0	0	0	0	0	0	0	0	0	0	0	0	0	0	0.0762	0	0	0	0	0	0	0	0	0	0	0	0	0	0	0	0	0	0	0	0	0	0	0	0	0	0	0	0	0	0	0	0	0	0	0	0	0	0	0	0	0	0	0	0	0	0	0	0	0	0	0	0	0	0	0	0	0	0	0	0	0	0	0	0	0	0	0	0	0	0	0	0	0	0	0	0	0	0	0	0	0	0	0	0	0	0	0	0	0	0	0	0	0	0	0	0	0	0	0	0.00662	0	0	0	0	0	0	0	0	0	0	12.5572	0	0	0	0	0	0	0	0	0	0	0	0	0	0	0
DP194	DoD	PD	0	0	0.54617	0	0	0	0	0	0	0	0	0	0	0	0	0	0	0	0	0	0.03056	0	0	0	0	0	0	0	0	0	0	0	0	0	0	0	0	0	0	0	0	0	0	0	0	0	0	0	0	0	2.19354	0	0	0	0	0	0	0	0	0.87682	0	0	0	0	0	0.45356	0.18456	0.15469	0	0	0	0	0	0	0	0	0	0	0	0	0	0	0	0	0	0	0	0.01116	0	0	0	0	0	0	0	0	0	0	0	0	0	0	0	0	0	0	0	0	0	0	0	0	0	0	0	0	0	0	0	0	0	0	0	0	0	0	0	0	0	0	0	0	0	0	0	0	0	0	0	0	0	0	0	0	0	0	0	0	0	0	0	0	0	0	0	0	0	0	0	0	0	0	0	0	0	0	0	0	0	0.02986	0	0	0	0	0	0	0	0	0	0	0	0	0	0	0	0	0	0	0	0.05155	0	0	0.00106	0	0	0.00145	0	0.67738	0.46126	0.00088	7.98835	0.03136	0.82882	0	0.00262	0.68122	0	0.06206	0	0	0	1.62872	0	0	0	0	0	0	0.31284	0	0	0	0	0	0	0.18384	0	0	0	0.38698	0	0	0	0	0	0	0	0	0	0	0	0	0	0	1.48934	3.56741	3.01301	0.01547	0	0	0	0	0	0	0	0	0	0	0	0	0	0	0	1.14727	0.00446	0	0	0	0.00089	0	0	0	0	0	0	0	0	0	0	0	0	0	0	0	0	0	0	0	0	0	0	0	0	0	0	0	0	0	0	0	0	0	0	0	0	0	0	0	0	0	0	0.54426	0	0	0	3.19425	0.003	0	0	0	0	0	0	0	1.00942	0	0	0	1.55392	0	0	0	0	0	0	0	0	0	0	0	0	0	0	0	0	0	0	0	0	0	0	0	0	0	0	0	0	0	0	0	0	0	0	0	0	0	0	0	0	0	0	0	0	0	0	0	0	0	0	0	0	0	0	0	0	0	0	0	0	0	0	0	0	0	0	0	0	0	0	0	0	0	0	0	0	0	0	0	0	0	0	0	0	0	0	0	0	0	0	0	0	0	0	0	0	0	0	0	0	0	0	0	0	0	0	0	0	0	0	0	0	0	0	0	0	0	0	0	0	0	0	0	0	0	0	0	0	0	0	0	0	0	0	0	0	0	0	0	0	0	0	0	0	0	0	0	0	0	0	0	0	0	2.1612	0.02168	0	0	0	0.23559	0	0.80114	0	0	0	0	0	0	0	0	0	0	0	1.14183	0	0	0	0.14494	0	0	0	0	0	0	1.86553	0.01885	0	0	0	0	0.07579	0	0	0	1.01823	0	0	0	0	0	0	0	0	0	0	0	0	0	0	0	0	0	1.52696	0	0	0	0	0.01934	0	0	0	0	0	0	0	0	0	0	0	0	0	0.14604	0	0.01636	0	0	0	0	0	0	0	0	0	0	0.90034	0.01375	0	0.11317	0.23872	0	0	0	0	0.07291	0	0	0	0	0	0	0	0	0	0	0	0	0	0	0	0.0702	0	0	0	0	0	0	0	0	0.18955	0.05004	0	0	0	0	0	0	0	0	0	0	0	0.02359	0.07187	0	0.03296	0.00578	0	0	0.02322	0	0	1.82075	0	0	0	0	0	0	0	0	0	0.01698	0	0	0	0.30786	0	0	0.75121	0.01384	2.31994	1.28038	0	0.6089	0	7.29553	0	0.2124	6.45903	0	0	0	0	0	0	0	0	0	0	1.40188	0	0.4954	2.85764	0	0	0.09797	0	0	0.01375	0.09213	0.42126	0.01068	0	0	0.04419	0	0.67607	0.10432	0	0	0.00715	0.03136	0	0	0	0	0	0	0	0	0	0	0	0	0	0	0	0.05992	0	0	0	0	0	0.10967	0	0	0	0	0	0	0	0	0	0	0	0	0	0	0	0	0	0	0	0	0	0	0	0	0.0322	0	0	0	1.29017	0	0	0	0	0	0	0	0	0	0.0098	0.84483	0	0.04115	0	0.31475	0	1.26309	0	0	0	0	0	0	0	0	0	0	13.2133	0	0.01097	0	0	0	0	0.10318	0	0.34566	0	0.21982	0	0	0	0	0	0.07549	0	0	0	0	0	0	0	0.02906	0	0	0	0	0	7.16016	0	0	0	0	0	0	0	0	0	0	0	0	0	0	0	0	0	0	0	0	0	0	0	0	0.0003	0.50898	0	0	0	0	0	0	0	0	0	0	0	0	0	0	0	0	0	0	0	0	0	0	0	0	0	0	0	0	0	0	0	0	0	0	0	0	0	0	0	0	0	0	0	0	0	0	0	0	0	0	0	0	0	0	0	0	0	0	0	0	0	0	0	0	0	0	0	0	0	0	0	0	0	0	0	0	0	0	0	0	0	0	0	0	0	0	0	0	0	0	0	0	0	0	0	0	0	0	0	0	0	0	0	0	0	0	0	0	0	0	0	0	0	0	0	0	0	0	0	0	0	0	0	0	0	0	0	0	0	0	0	0	0.00705	0	0	0	0	0	0	0	0	0	0	0	0	0	0	0	0	0	0	0	0	0	0	0	0	0	0	0	0	0	0	0	0	0	0	0	0	0	0	0	0	0	0	0	0	0	0.03895	0	0	0	0	0	0	0	0	0	0	0	0	0	0	0	0	0	0	0	0	0	0	0	0	0	0	0	0	0	0	0	0	0	0	0	0	0	0	0	0	0	0	0	0	0	0	0	0	0	0	0	0	0	0	0	0	0	0	0	0	0	0	0	0	0	0	0	0	0	0	0	0	0	0	0	0	0	0	0	0	0	0	0	0	0	0	0	0	0	0	0	0	0	0	0	0	0	0	0	0	0	0	0	0	0.0013	0	2.62729	0.0287	0	0	0	0	0	0	0	0	0	0	0	0	0	0	0	0	0	0
DP193	DoD	PD	0	0	1.42625	0	0	0	0	0	0	0	0	0	0.05138	0	0	0.05881	0.10637	0.00669	0	0.11233	0.328	0	0	0.01583	1.12667	0	0	0.00932	0	0	0	0.00443	0	0	0	0	0	0	0	0	0	0	0	0	0.30433	8.83077	0	0	0	9.62746	0	0	0	8.43596	0	0	10.092	0	0	5.35642	0	0	0	0.27983	0	0	0	0.03628	0	0	0	0	0	0	0	0	0	0.00698	0	0	0	0	0	0	0	0	0	0	0	0	0	0	0	0	0	0	0	0	0	0	0	0	0	0	0	0	0	0	0	0	0	0	0	0	0	0	0	0	0	0	0	0	0	0	0	0	0	0	0	0	0	0	0	0	0	0	0	0	0	0	0	0	0	0	0	0	0	0	0	0	0	0	0	0	0	0	0	0	0	0	0.11011	0.17838	0	0	0	0	0	0	0	0	0	0	0	0	0	0	0	0	0	0	0	0	0	0	0	0	0	0.01234	0	0	0	0.03887	0.00327	2.26035	0.76143	0.0057	0.00065	0.59982	0.84453	0	1.57306	0.01301	1.15153	0.0324	0	3.67867	0	0.00146	0	0	0	0	0.07332	0	0.03032	0.00196	0	0	0	0	0	0	0	0	0	0.01115	0.01556	0	0	0.05669	0	0	0	0	0	0	0	0	0	0	0	0	0	1.35315	0	1.96264	1.15888	0.00237	0	0	0.03802	0	0	0	0	0	0	0	0	0	0.02969	0.01281	0	0.33867	0	0	0	0	0	0	0	0	0	0	0	0.01918	0	0.0097	0	0	0	0	0	0	0	0	0	0	0	0	0	0	0	0	0	0	0	0	0	0	0	0	0	0	0	0	0	0	4.47885	0	0	0	0	0	0	0.52158	0.06459	0	0	0	0	0	0	0	0.55542	0	0	0	0.12447	0	0	0	0	0	0	0	0	0	0	0	0	0	0	0	0	0	0	0	0	0	0	0	0	0	0	0	0	0	0	0	0	0	0	0	0	0	0	0	0	0	0	0	0	0	0	0	0	0	0	0	0	0	0	0	0	0	0	0	0	0	0	0	0	0	0	0	0	0	0	0	0	0	0	0	0	0	0	0	0	0	0	0	0	0	0	0	0	0	0	0	0	0	0	0	0	0	0	0	0	0	0	0	0	0	0	0	0	0	0	0	0	0	0	0	0	0	0	0	0	0	0	0	0	0	0	0	0	0	0	0	0	0	0	0	0	0	0	0	0	0	0	0	0	0	0	0	0.06984	0	0	0	0	0	0	0	0	0	0	0.39128	0	0	0	0	0	0	0	0	0	0	0	0	0	0	0	0	0	0	0	0	0	0.27619	0	0	0	0.02171	0	0	0	0	0	0	0	0	0	0	0	0	0	0	0	0	0	0	0.00535	0	0	0	0	0	0	0	0.07237	0	0	0	0	0.26662	0	0	0	0	0	0.38068	0	0.01093	0	0	0	0	0	0	0.0089	1.00907	0	0.49121	0	0.00594	0	0	0	0	0	0	0.0065	0.74138	0	0	0	0	0	0	0	0	0	0	0	0	0	0	0	0	0	0	0	0	0	0	0	0.01823	0	0	0	0	0	0	0	0	0.00098	0.00723	0.00946	0	0	0	0	0.03792	0.00574	0	0	0	0	0.07024	0.02427	0	0.00215	0	0	0	0	0.01018	1.53476	0	0	0	0	0	0	0	0	0	0	0	0	0	0	0	2.37332	0	0.01433	0.16343	0.00494	0.2514	0	0	0	0.39419	0	0.15622	0	0.74927	0	0	0	0	0.1949	0	0	0.08149	0	3.96534	0	0.06427	2.68469	0	0	0.1048	0	0	0.00381	0	0.26915	0.00138	0	0	0.00113	0	0.00114	0.21221	0	0.02315	0.01609	0.0008	0	0	0	0	0	0.60308	0	0	0	0	0	0	0	0.01907	0.07805	0.00796	0.47609	0	0	0	0	0	0	0	0	0	0.01318	2.40774	0	0	0	0	0	0	0	0	0	0	0	0	0	0	0	0.00583	0	0	0.02823	0.00341	0	0.28046	0.27686	0	0	0.06396	0	0	0	0	0	0	0	0.18842	0	0.13529	0	0.00951	0.93432	4.06425	0	0	0	0	0	0	0	0	0	0	0.96158	0	0	0	0	0	0	0.07628	0	0.0572	0	0	0	0	0.111	0	0	0	0	0	0.02337	0	0	0	0	0	0	0	0	0	0.01749	0.19006	0	0	0	0	0.01397	0	0	0	0	0	0	0	0	0	0	0	0	0	0	0	0	0	0	0	0	0	0	0	0	0	0	0	0	0	0	0	0	0	0	0	0	0	0	0	0	0	0	0	0	0	0	0	0	0	0	0	0	0	0	0	0	0	0	0	0	0	0	0	0	0	0	0	0	0	0	0	0	0	0	0	0	0	0	0	0	0	0	0	0	0	0	0	0	0	0	0	0	0	0	0	0	0	0	0	0	0	0	0	0	0	0	0	0	0	0	0	0	0	0	0	0	0	0	0	0	0	0	0	0	0	0	0	0	0	0	0	0	0	0	0	0	0	0	0	0	0	0	0	0	0	0	0	0	0	0	0	0	0	0	0	0	0	0	0	0	0	0	0	0	0	0	0	0	0	0	0	0	0	0	0	0	0	0	0	0	0	0	0	0	0	0	0	0	0	0	0	0	0	0	0	0	0	0	0	0.62937	0	0	0	0	0	0	0.05631	0.01032	0.02711	0	0	0	0	0	0	0	0	0	0	0	0	0	0	0	0	0	0	0	0	0	0	0	0	0	0	0	0	0	0	0	0	0	0	0	0	0	0	0	0	0	0	0	0	0	0	0	0	0	0	0	0	0	0	0	0	0	0	0	0	0	0	0	0	0	0	0	0	0	0	0	0	0	0	0	0	0	0	0	0	0	0	0	0	0	0	0	0	0	0	0	0	0	0	0	0	0	0	0	0	0	2.67896	0	0	0	0	0	0	0	0	0	0	0	0	0	0	0
SP0109	UAB515	PD	0	0	0.04286	0	0	0	0	0	0	0	0	0	0	0	0	0	0	0	0	0	0	0	0	0	0	0	0	0	0	0	0	0	0	0	0	0	0	0	0	0	0	0	0	0	0	0	0	0	0	0	0	0	0	0	0	0	0.71403	0	0	0	0	0	0	0	0	0	0	0	0	0	0	0	0	0	0	0	0	0	0	0	0	0	0	0	0	0	0	0	0	0	0	0	0	0	0	0	0	0	0	0	0	0	0	0	0	0	0	0	0	0	0	0	0	0	0	0	0	0	0	0	0	0	0	0	0	0	0	0	0	0	0	0	0	0	0	0	0	0	0	0	0	0	0	0	0	0	0	0	0	0	0	0	0	0	0	0	0	0	0	0	0	0	0	0	0	0	0	0	0	0	0	0	0	0	0	0	0	0	0	0	0	0	0	0	0	0	0	0	0	0	0	0	0	0	0	0	0	0.02747	0.03116	0	0.0561	0	0.2012	0	0	14.8146	0	1.75598	0	0	0	0	0	0	0	0	0	0	0	0	0	2.07417	0	0.15167	0	0.61432	0	0	0	0	0	0	0	0	0	0	0	0	0	0	0	0	0	0	7.0811	10.3306	10.6202	1.2536	0	0	0	0	0	0.04987	0	0	0	0	0	0	0.02263	0.03309	0	0.69368	0	0	0	0	0	0	0	0	0	0	0	0	0	0	0	0	0	0	0	0	0	0	0	0	0	0	0	0	0	0	0	0	0	0	0	0	0	0	0	0	0	0	0	0	0	0	0	0	0	0	0	0	0.8452	0	0	0	0	0	0	0	2.19682	0	0	0	1.91156	0	0	0	0	0	0	0	0	0	0	0	0	0	0	0	0	0	0	0	0	0	0	0	0	0	0	0	0	0	0	0	0	0	0	0	0	0	0	0	0	0	0	0	0	0	0	0	0	0	0	0	0	0	0	0	0	0	0	0	0	0	0	0	0	0	0	0	0	0	0	0	0	0	0	0	0	0	0	0	0	0	0	0	0	0	0	0	0	0	0	0	0	0	0	0	0	0	0	0	0	0	0	0	0	0	0	0	0	0	0	0	0	0	0	0	0	0	0	0	0	0	0	0	0	0	0	0	0	0	0	0	0	0	0	0	0	0	0	0	0	0	0	0	0	0	0	0	0	0	0	0	0	0	0	0	0	0	0	0	0	0	0	0	0	0	0	0	0	0	0	0	0	0	0	0	0	0	0	0	0	0	0	0	0	0	0	0	0	0	0	0	0	0	0	0	0	0	0	0	0	0	0	0	0	0	0	0	0	0	0	0	0	0	0	0	0	0	0	0	0	0	0	0	0	0	0	0	0	0	0	0	0	0	0	0.0018	0	0	0	0	0	0	0	0	0	0	0	0.01957	0.00778	0	0	0	0	0.30396	0	0	0	0	0	0	0	0	0	0.07313	0	0	0	0	0	0.1838	0	0	0	0	0	0	0	0	0.1678	0	0	0	0	0	0	0	0	0	0.01848	0	0	0.07414	0.14142	0.01294	0	0	0	0	0.00027	0	3.1871	0	0	0	0	0	0	0	0	0	0	0	0	0	0	0	0.4486	0	0.04449	0.01266	0	0.01269	0	0.02987	0	1.23595	0	2.9551	0.29201	0	0	0	0	0	0	0	0	0	0	0.66824	0	0.2175	2.58803	0	0.01471	0	0	0	0.00236	0.03512	0.48312	0.07203	0	0	0.00357	0	0.02813	0.24366	0	0	0	0	0	0	0	0	0	0	0	0	0	0.24656	0	0	0	0	0.44904	0.87471	0	0	0	0	0	0.01675	0	0	0	0	0.98306	0.00302	0	0	0	0	0	0	0	0	0	0	0	0	0	0	0	0.05427	0	0	0	0.07883	0	0	2.57766	0	0	0	0	0	0	0	0.00307	0	0.00632	0.34648	0	3.62311	0	0.07714	0.71553	0	0	0	1.47979	0	0	0	0	0	0	0	8.47949	0	0	0	1.25472	0	1.18298	0	0	1.05912	0	0.52121	0	0	0	0	0	0.07343	0	0	0	0	0.35456	0	0	0	0	0	0	0	3.4744	0	0	0	0	0	1.16702	0	0	0	0	0	0	0	0	0	0	0	0	0	0	0	0	0	0	0	0	0	0	0	0	0	0	0	0	0	0	0	0	0	0	0	0	0	0	0	0	0	0	0	0	0	0	0	0	0	0	0	0	0	0	0	0	0	0	0	0	0	0	0	0	0.04464	0	0	0	0	0	0	0	0	0	0	0	0	0	0	0	0	0	0	0	0	0	0	0	0	0	0	0	0	0	0	0	0	0	0	0	0	0	0	0	0	0	0	0	0	0	0	0	0	0	0	0	0	0	0	0	0	0	0	0	0	0	0	0	0	0	0	0	0	0	0	0	0	0	0	0	0	0	0	0.07751	0	0.00947	0	0	0	0	0	0	0	0.04066	0	0	0	0	0	0	0	0	0	0	0	0	0.00807	0	0	0	0	0	0	0	0	0	0	0	0	0	0	0	0	0	0	0	0	0	0	0	0	0	0	0	0	0	0	0	0	0.23115	0	0	0	0	0	0	0	0	0	0	0	0	0	0	0	0	0	0	0	0	0	0	0	0	0	0	0	0	0	0	0	0	0	0	0	0	0	0	0	0	0	0	0	0	0	0	0	0	0	0	0	0	0	0	0	0	0	0	0	0	0	0	0	0	0	0	0	0.05418	0	0	0	0	0	0	0	0	0	0	0	0	0	0	0	0	0	0	0	0	0	0	0	0	0	0	0	0	0	0	0	1.20075	0	0	0.10389	0	0	0	0	0	0	0	0.02547	0	0	0	0	0	0	0	0	0	0	0	0	0	0	0
GMWA.1080	NGRC	PD	0	0	2.6903	0	0	0	0	0	0	0	0	0	0	0	0	0	0	0	0	0	0	0	0	0	0	0	0	0	0	0	0	0	0	0.01705	0	0	0	0	0	0	0	0	0	0	0	0.57201	0	0	0	1.98485	0	0	0	0	0	0	0.85885	0	0	0	0	0	0	0	0	0	0	0	0	0	0	0	0	0	0	0	0	0	0	0	0	0	0	0	0	0	0	0	0	0	0	0	0	0	0	0	0	0	0	0	0	0	0	0	0	0	0	0	0	0	0	0	0	0	0	0	0	0	0	0	0	0	0	0	0	0	0	0	0	0	0	0	0	0	0	0	0	0	0	0	0	0	0	0	0	0	0	0	0	0	0	0	0	0	0	0	0	0	0	0	0	0	0	0	0	0	0	0	0	0	0	0	0	0	0	0	0	0	0	0	0	0	0	0	0	0	0	0	0	0	0	0	2.94242	0	0.01466	0	0	0	0.0067	0	0.09811	0	0.05216	0	0	12.1535	0	0.15259	0	0	0	6.06902	0	0	0	0	0.00103	0	0.47616	0	0	0	0.49698	0	0	0.14303	0	0	0	0.12509	0	0	0	0	0	0	0	0	0	0	0	0	0	0	3.96839	1.86981	0.75457	0	0	0	0.66858	0	0	0	0.01649	0	0	0	0	0	0	0	0	1.64166	0	0	0	0	0	0	0	0	0	0	0	0	0	0.03066	0	0	0	0	0	0	0	0	0	0	0	0	0	0	0	0	0	0	0	0	0	0	0	0	0	0	0	0	0	0	0	0	0	0.19171	0.32298	0	0	4.64089	0.76494	13.6746	0	0	0	0	0	0	3.51168	0	0	0	0	0	0	0	0	0	0	0	0	0	0	0	0	0	0	0	0	0	0	0	0	0	0	0	0	0	0	0	0	0	0	0	0	0	0	0	0	0	0	0	0	0	0	0	0	0	0	0	0	0	0	0	0	0	0	0	0	0	0	0	0	0	0	0	0	0	0	0	0	0	0	0	0	0	0	0	0	0	0	0	0	0	0	0	0	0	0	0	0	0	0	0	0	0	0	0	0	0	0	0	0	0	0	0	0	0	0	0	0	0	0	0	0	0	0	0	0	0	0	0	0	0	0	0	0	0	0	0	0	0	0	0	0	0	0	0	0	0	0	0	0	0	0	0	0	0	0	0	0	0	0	0	0	0	0	0	0	0	0	0	0	0	0	0	0	0	0	0	0	0	0	0	0	0	0	0	0	0	0	0	0	0	0	0	0	0	0	0	0	0	0	0	0	0	0	0	0	0	0	0	0	0	0	0	0	0	0	0	0	0	0	0	0	0	0	0	0	0	0	0	0	0	0	0	0	0	0	0	0	0	0	0	0	0	0	0	0	0	0	0	0	0	0	0	0	0	0	0	0.00238	0	0	0	0	0.07898	0	0	0	0.00083	0	0	0	0	0	0.02173	0	0	0	0	0	0	0	0	0	0	0	0	0	0	4.71856	0	0	0	0	0	0	0	0	0	0	0	0	0.1092	0.0136	0	0	0	0	0	0	0	0.05312	0	0	0	0	0	0	0	0	0	0	0	0	0	0	0	0.09925	0	0	0	0	0	0.0065	0	0	0	0	0	0	0.1213	0	0	0	0	0	0.00268	0.15021	0	0.18415	0	0	0	2.58498	0	0	0	0	0	0	0	1.603	0	0	0.1225	0	0	0	0.16101	0	0	0	0	0	0	0	0	0	0	0	0	0	0	0	0	0	0	0.03313	0	0	0	0	0	0	0	0	0	0.04094	0	0.00913	3.47741	0	0	0	0	0	0.00383	0	0	0	0	0	0	0	0	0	0	0	0	0.01289	0.18961	0	0.29252	0.36028	0	0	0.00766	0	0	0	0	0	0	0	0.00652	0	0.01201	0	0.01197	0.03089	1.1967	0	0	0	0.00276	0	0	0	0	0	0	3.19588	0	0	0	0	0	2.27348	0	0	0.31257	0	0.06883	0	0	0	0	0	0	0	0	0.00727	0.09458	0.04476	0	0	0	0	0	0	0	0.30414	0.08345	0	0	0	0	0.42943	0	0	0	0	0	0	0	0	0	0	0	0	0	0	0	0	0	0	0	0	0	0	0	0	0	0	0	0	0	0	0	0	0	0	0	0	0	0	0	0	0	0	0	0	0	0	0	0	0	0	0	0	0	0	0	0	0	0	0	0	0	0	0	0	0	0	0	0	0	0	0	0	0	0	0	0	0	0	0	0	0	0	0	0	0	0	0	0	0	0	0	0	0	0	0	0	0	0	0	0	0	0	0	0	0	0	0	0	0	0	0	0	0	0	0	0	0	0	0	0	0	0	0	0	0	0	0	0	0	0	0	0	0	0	0	0	0	0	0	0	0	0	0.09778	0	0	0	0	0	0	0	0	0	0	0.07579	0	0	0	0	0	0	0	0	0	0	0	0	0	0	0	0	0	0	0	0	0	0	0	0	0	0	0	0	0	0	0	0	0	0	0	0	0	0	0	0	0	0	0	0	0	7.76132	0	0	0	0	0	0	0	0	0	0	0	0	0	0	0	0	0	0	0	0	0	0	0	0	0	0	0	0	0	0	0	0	0.0127	0	0	0.05054	0	0	0	0	0	0	0	0	0	0	0	0	0	0	0	0	0	0	0	0	0	0	0	0	0	0	0	0	0	0	0	0	0	0	0	0	0	0	0	0	0	0	0	0	0	0	0	0	0	0	0	0	0	0	0	0	0	0	0	0	0	0	0	0	0	0	0.18036	0	0	0	0	0	0	0	8.27481	0	0	0	0	0	0	0	0	0	0.0987	0	0	0	0	0
DP440	DoD	PD	0	0	0	0	0	0	0	0	0	0	0	0	0	0	0	0	0	0	0	0.01536	0.11113	0	0	0.00514	0.10087	0	0	0	0	0	0.01433	0	0	0	0	0	0	0	0	0	0	0	0	0	0	0.01471	0	0	0	0	0	0	0	0	0	0	0.09418	0	0	0.0021	0	0	0	0	0	0	0	0	0	0	0	0	0	0	0	0	0	0	0	0	0	0	0	0	0	0	0	0	0	0	0	0	0	0	0	0	0	0	0	0	0	0	0	0	0	0	0	0	0	0	0	0	0	0	0	0	0	0	0	0	0	0	0	0	0	0	0	0	0	0	0	0	0	0	0	0	0	0	0	0	0	0	0	0	0	0	0	0	0	0	0	0	0	0	0	0	0	0	0	0	0.0029	0	0	0	0	0	0	0	0	0	0	0	0	0	0	0	0	0	0	0	0	0	0	0	0	0	0	0	0	0	0	0	0.01566	0	0	0	0	0.46407	0.3051	0	5.83971	0.01858	4.75676	0	0	0	0	1.85892	0	0.00056	0	0	0.00702	0	0	0	0	0	0.01757	0	0	0	0	0	0	0.12894	0.01105	0	0	0	0	0	0	0	0	0	0	0	0	0	0	0	0	7.1772	3.7546	9.31214	0.0666	0	0	0	0	0	0	0	0	0	0	0	0	0	0	0	0	0.35829	0	0	0	0	0	0	0	0	0	0	0	0	0	0	0	0	0	0	0	0	0	0	0	0	0	0	0	0	0	0	0	0	0	0	0	0	0	0	0	0	0	0	0	0	0	0	0	0.13446	0	0	0	0.02822	0	0	0	0	0	0	0	0	3.9737	0	0	0	1.46522	0	0	0	0	0	0	0	0	0	0	0	0	0	0	0	0	0	0	0	0	0	0	0	0	0	0	0	0	0	0	0	0	0	0	0	0	0	0	0	0	0	0	0	0	0	0	0	0	0	0	0	0	0	0	0	0	0	0	0	0	0	0	0	0	0	0	0	0	0	0	0	0	0	0	0	0	0	0	0	0	0	0	0	0	0	0	0	0	0	0	0	0	0	0	0	0	0	0	0	0	0	0	0	0	0	0	0	0	0	0	0	0	0	0	0	0	0	0	0	0	0	0	0	0	0	0	0	0	0	0	0	0	0	0	0	0	0	0	0	0	0	0	0	0	0	0	0	0	0	0	0	0	0	0	0	0	0	0	0	0	0	0	0	0	0	0	0	0	0	0	0	0	0	0	0	0	0	0	0	0	0	0	0	0	0	0	0	0	0	0.0122	0	0	0	0	0	0	0	0	0	0	0	0	0	0	0	0	0	0	0	0	0	0	0	0	0	0	0	0	0	0	0	0	0.03568	0	0	0	0	0	0	0	0.22897	0	1.02204	0	4.11289	0	0.00948	0	0	0	0	0	0	0.00649	0.00841	0	0.00537	0	0	0	0	0	0	0	0	0	0	0	0	0	0	0	0	0	0	0	0	0	0.32511	0	0	0	0	0	0	0	0	0.06195	0	0	0	0	0	0	0	0	0	0	0	0	0.07041	0.03663	0.43117	0.48754	0	0.11147	0	0	0	0	0.02015	0	0	0	0	0	0	0	0	0	0	0	0	0	0.03546	0	0	0	0.00929	0.26221	0	5.40369	0.66163	0	2.54716	0	0.05926	9.61663	0.00241	0	0	0	0	0	0	0	0.05305	0.00357	6.70716	0	0	2.52963	0	0	0.00074	0	0	0	0	0.18194	0	2.77339	0.04073	0.07814	0	0.12202	0.12927	0	0	0	0.00091	0.05567	0	0	0	0	0.02987	0	0	0	0.05298	0	0	0	0.01142	0	0	0	0	0	0	0	1.51539	0	0	0	0	0	0	0	0	0	0.63277	0	0	0	0	0	0	0	0	0	0	0	0	0	0	0	0.30261	0	0.04802	1.16534	0	0	0	0	0	0	0	0	0	0.12735	2.70375	0	0	0	0	0	0	0	0	0	0	0	0	0	0	0	0	9.75842	0	0	0	0	0	0.00422	0	0	0.48505	0.06558	0.07842	0	0	0	0	0	0	0	0	0	0	0.50379	0	0	0	0	0	0	0	0	0	0	0	0	0	0.01544	0	0	0	0	0	0	0	0	0	0	0	0	0	0	0	0	0	0	0	0	0	0	0	0	0	0	0	0	0	0	0	0	0	0	0	0	0	0	0	0	0	0	0	0	0	0	0	0	0	0	0	0	0	0	0	0	0	0	0	0	0	0	0	0	0	0	0	0	0	0	0	0	0	0	0	0	0	0	0	0	0	0	0	0	0	0	0	0	0	0	0	0	0	0	0	0	0	0	0	0	0	0	0	0	0	0	0	0	0	0	0	0	0	0	0	0	0	0	0	0	0	0	0	0	0	0	0	0	0	0	0	0	0	0	0	0	0	0	0	0	0	0	0	0.11557	0	0	0	0	0	0	0	0	0	0	0	0	0	0	0	0	0	0	0	0	0	0	0	0	0	0	0	0	0	0	0	0	0	0	0	0	0	0	0	0	0	0	0	0	0	0	0	0	0	0	0	0	0	0	0	0	0	0	0	0	0	0	0	0	0	0	0	0	0	0	0	0	0	0	0	0	0	0	0	0	0	0	0	0	0	0	0	0	0	0	0	0	0	0	0	0	0	0	0	0	0	0	0	0	0	0	0	0	0	0	0	0	0	0	0	0	0	0	0	0	0	0	0	0	0	0	0	0	0	0	0	0	0	0	0	0	0	0	0	0	0	0	0	0	0	0	0	0	0	0	0	0	0	0	0	0	0	0	0	0	0	0	0	0	0	0	4.06897	0	0	0	0	0	0	0	0	0	0	0	0	0	0	0
GMWA.1077	NGRC	PD	0	0	0	0	0	0	0	0	0	0	0	0	0	0	0	0	0	0	0	0	0	0	0	0	0	0	0	0	0	0	0	0	0	0	0	0	0	0	0	0	0	0	0.0012	0	0	0.84339	0	0	0	0	0	0	0	0	0	0	0.46872	0	0	0	0	0	0	0	0	0	0	0	0	0	0	0.57874	0	0	0.00535	0	0	0	0	0	0	0	0	0	0	0	0	0	0.00081	0	0	0	0	0	0	0	0	0	0	0	0	0	0	0	0	0	0	0	0	0	0	0	0	0	0	0	0	0	0	0	0	0	0	0	0	0	0	0	0	0.14086	0	0	0	0	0	0	0	0	0	0	0	0	0	0	0	0	0	0	0	0	0	0	0	0	0	0	0	0	0	0	0	0	0	0	0	0	0	0	0	0	0	0	0	0	0	0	0	0	0	0	0	0	0	0	0	0.09406	0	0	0	0	0	0	1.73431	0.38662	0.05661	0.00061	0	0.06076	0.09149	0	0.10323	0.00025	0.82014	0	0.76397	0	0	0.3679	0.69352	0	0	0	0	0	0	0	0.05145	0	1.96774	0	0	0	0	0	0	1.0372	0	0	0	0	0	0	0	0	0	0	0	0	0	0	0	0	0	0	0	5.53305	20.7929	0.52774	0	0	2.20032	0	0	0	0	0	0	0	0	0	0.29118	0.9252	0	0.7192	0.6724	0	0	0.03699	0.00055	0	0	0	0	0	0	0	0	0.83264	0.08795	0	0.7821	0	0	0	0	0	0	0	0	0	0	0	0	0	0	0	0	0	0	0	0	0	0	0	0	0	0	0.02988	0	0	0	0.47065	0.51019	0	0	2.20669	1.31892	0	0	0	0	0.0964	0	0	3.50325	0	0	0	3.32555	0	0	0	0	0	0	0	0	0	0	0.07719	0	0	0	0	0	0	0	0	0	0	0	0	0	0	0	0	0	0	0	0	0	0	0	0	0	0	0	0	0	0	0	0	0	0	0	0	0	0	0	0	0	0	0	0	0	0	0	0	0	0	0	0	0	0	0	0	0	0	0	0	0	0	0	0	0	0	0	0	0	0	0	0	0	0	0	0	0	0	0	0	0	0	0	0	0	0	0	0	0	0	0	0	0	0	0	0	0	0	0	0	0	0	0.00981	0	0	0	0	0	0	0	0	0	0	0	0	0	0	0	0	0	0	0	0	0	0	0	0	0	0	0	0	0	0	0	0	0	0	0	0	0	0	0	0	0	0	0	0	0	0	0	0	0	0	0	0	0	0	0	0	0	0	0	0	0	0	0	0	0	0	0	0	0	0	0	0	0	0	0	0	0	0	0	0	0	0	0	0	0	0	0	0	0	0	0	0	0	0	0	0	0	0	0	0	0	0	0.04216	0	0	0	0	0	0	0	0	0	0	0	0	0	0	0.00269	0	0	0	0	0	0	0	0	0	0	0	0.03034	0	0	0	0	0	0	0	0	0.03113	0	0	0	0	0	0	0	0	0	0.50581	0	0	0	0	0	0.25853	0	0	0	0	0	0	0	0	0.66629	0	0	0	0	0	0	0	0	0	0	0	0	0.09331	0.17972	0.00149	0	0	0	0	0	0.03156	0.14585	0	0	0	0	0	5.39154	0	0	0	0.00288	0	0	0	0	0	0.05273	0	0	0	0	0.08986	0.35245	0	0	0	0	0.13557	0.00079	0.37012	0	0	0	0	0	0.41708	0	0.23262	0.29268	0	0	0.0258	2.18602	0	0	0.56893	0	0	0	0	0.4397	0	0	0	0	0	0	0	0	0	0	0	0	0	0	0	0	0.08654	0	0	0	0	0	0	0	0.08474	0	0	0.46536	0	0	0	0	0	0	0	0	0	0	3.0778	0	0	0.0065	0	0	0.00646	0	0	0	0	0	0	0	0.00354	0	0.03131	0	0	0.0018	0.46964	0	5.35725	0.20091	0	0	0.39827	0	0	0	0	0	0	0	0.00675	0	0	0.01785	0.40647	1.92981	8.46654	0	0	0.00815	0	0	0	0	0	0	0	3.09604	0	0	0	0	0	1.78167	0	0	0.56899	0	0	0	0	0	0	0.07847	0.0682	0	0.01311	0	0	0.05394	0	0	0.17601	0	0	0	0	0.09219	0	0	0	0.52113	0	0.23228	0	0	0	0	0	0	0	0	0	0	0	0	0	0	0	0	0	0	0	0	0	0	0	0	0	0	0	0	0	0	0	0	0	0	0	0	0	0	0	0	0.02011	0	0	0	0	0	0	0	0	0.03673	0	0	0.04759	0	0.01924	0	0	0	0	0	0	0	0	0	0	0	0	0	0	0	0	0	0	0	0	0	0	0	0	0	0	0	0	0	0	0	0	0	0	0	0	0	0	0	0	0	0	0	0	0	0	0	0	0	0	0	0	0	0	0	0	0	0	0	0	0	0	0	0	0	0	0	0	0	0	0	0	0	0	0	0	0	0	0	0	0	0	0	0	0	0	0	0	0.55313	0	0	0	0	0	0	0	0	0	0.0413	0	0	0.97959	0	0	0	0	0	0	0	0	0	0.34394	0	0	0	0	0	0	0	0	0	0	0	0	0	0	0	0	0	0	0	0	0	0	0	0	0	0	0	0	0	0	0	0	0.76783	0	0	0	0	0	0	0	0	0	0	0	0	0	0	0	0	0	0	0	0	0	0	0	0	0	0	0	0	0	0	0	0	0	0	0	0	0	0	0	0	0	0	0	0	0	0	0	0	0	0	0	0	0	0	0	0	0	0	0	0	0	0	0	0	0	0	0	0	0	0	0	0	0	0	0	0	0	0	0	0	0	0	0	0	0	0	0	0	0	0	0	0	0	0	0	0	0	0	0	0.01613	0	0	0	0	0	0	0	0	0	0	1.69939	0	0	0	0	0	0	0	0	0	0	0	0	0	0	0
SP0113	UAB515	PD	0	0	0.32703	0	0	0	0	0	0	0	0	0.05907	0	0	0	0	0	0	0	0	0	0	0	0	0	0	0	0	0	0	0	0	0	0.03527	0	0	0	0	0	0	0.01512	0.12249	0.99816	0	0	0	0	0.00382	0	0	0	0	0	0	0	0	0.04628	0	0	0	0	0	0	0	0	0	0	0	0	0	0	0	0	0	0	0	0	0	0	0	0	0	0	0	0	0	0	0	0	0	0	0	0	0	0	0	0	0	0	0	0	0	0	0	0	0	0	0.08017	0	0	0	0	0	0	0	0	0	0	0	0	0	0	0	0	0	0	0	0	0	0	0	0	0	0	0	0	0	0	0	0	0	0	0	0	0	0	0	0	0	0	0	0	0	0	0	0	0	0	0	0	0	0	0	0	0	0	0	0	0	0	0	0.10595	0	0	0	0	0	0	0	0	0	0	0	0	0.01764	0.85409	0	0	0	0	0	0	0.05871	0	0	0	0	0	0	0	0.09172	0	0.03469	0	0	0	0	0	0	0	0	0	0	0	0	0	0	0	0	0	0	0	0	0	0	0.01552	0	0	0	0	0	0	0	0	0	0	0	0	0	0	0	0	0	0.2943	6.63	1.14622	17.9048	0	0	0	0.23911	0	0	0.40701	0	0	0	0	0	0	0	0	0	1.27908	2.38802	0	0	8.2907	0.23249	0	0	0	0	0	0.03239	0	0	1.46207	4.40006	0	4.18038	0	0	0	0	0	0	0	0	0	0	0	0	0	0	0	0	0	0	0	0	0	0	0	0	0	0	1.17832	0	3.04902	0	4.99055	0	0	0	0.76201	0.00907	0	0	0	0	0	0	0	1.37452	0	0	0	0.712	0	0	0	0	0	0	0	0	0	0	0	0	0	0	0	0	0	0	0	0	0	0	0	0	0	0	0	0	0	0	0	0	0	0	0	0	0	0	0	0	0	0	0	0	0	0	0	0	0	0	0	0	0	0	0	0	0	0	0	0.08125	0	0	0	0	0	0	0	0	0	0	0	0	0	0	0	0	0	0	0	0	0	0	0	0	0	0	0	0	0	0	0	0	0	0	0	0	0	0	0	0	0	0	0	0	0	0	0	0	0	0	0	0.07987	0.02721	0	0	0	0	0	0	0	0	0	0	0	0	0	0	0	0	0	0	0	0	0	0	0	0	0	0	0	0	0	0	0	0	0	0	0	0	0	0	0	0	0	0	0	0	0	0	0	0	0	0	0	0	0	0	0	0	0	0	0	0	0	0	0	0	0	0	0	0	0	0	0	0	0	0	0	0	0	0	0	0	0	0	0	0	0	0	0	0	0	0	0	0	0	0	0	0	0	0	0	0	0	0	0	0.02533	0	0	0	0	0	0	0	0	0	0	0	0	0	0	0	0	0	0	0	0	0	0	0	0	0	0	0	0	0	0	0	0	0	0	0	0	0	0	0	0	0	0	0	0	0	0	0	0	0	0	0	0	0	0	0	0	0	0	0	0	0.00141	0	0	0	0	0	0	0	0	0	0.03399	0	0	0	0	0	0	0	0	0	0	0	0	0	0	0	0	0	0	0	0	0	0	0	0	0	0	0	0	0	0	0	0	0	0	0	0	0	0	0	0	0	0	0	0	0	0	0	0	0	0	0	0	0	2.18179	0	0	0	0	0	0	0	0.00116	0	0	0	0	0	0	0.01823	0	0	0	0	0	0	0	0	0	0	0	0	0	0	0	0	0	0	0	0	0	0	0	0	0	0	0	0	0.01921	0	0	6.12971	0	0	1.8638	0	0.52879	0	0	0	0	0	0	0.22409	0	0	0	0	0	0	0	0	0	0.73324	0.40742	0	0	0	0	0	0	0	0	0	0	0	0	0.00414	0	0.0716	0	0.15016	0	0	0	0	0	0	0	0	0	0	2.89707	0	0	0	0	0	0	0	0	0.66185	0	0	0	0	0	0	0	0	0	0	0	0.01619	0.01627	0	0	0	0	0	0	0	0	0	0	0	0	0	0	0	0	0	0	0	0	0	0	0	0	0	0	0	0	0	0	0	0	0	0	0	0	0.09287	0	0	0	0	0.04764	0	0	0	0	0	0	0	0	0	0	0	0	1.46749	1.38382	0	0.40876	0	0.64189	0.05411	0	0.19023	0.08473	0.01848	0	3.23207	0	0.31306	0	0	0	0	0	0.01438	0	0	0	0	0	0	0	0	0	0	0	0	0	0	0	0	0	0	0	0	0	0	0	0	0	0	0	0	0	0	0	0	0	0	0	0	0	0	0	0	0	0	0	0	0	0	0	0	0	0	0	0	0	0	0	0	0	0	0	0	0	0	0	0	0	0	0	0	0	0	0	0	0	0	0	0	0	0	0	0	0	0	0	0	0	0	0	0	0	0	0	0	0.07256	0	0	0	0	0	0	0	0	0	0	0	0	0	0	8.11949	0	0	0	0	0	0	0	0	0	0	0	0	0	0	0	0	0	0	0	0	0	0	0	0	0	0	0	0	0	0	0.29075	0	0	0	0	0	0	0	0	0	0	0	0	0	0	0	0	0	0	0	0	0	0	0	0	0	0	0	0	0	0	0	0	0	0	0	0	0	0	0	0	0	0	0	0	0	0	0	0	0	0	0	0	0	0	0	0	0	0	0	0	0	0	0	0	0	0	0	0	0	0	0	0	0	0	0	0	0	0	0	0	0	0	0	0	0	0	0	0	0	0	0	0	0	0	0	0	0	0	0	0	0	0	0.15665	0	0	0	0	0	0	0	3.40934	0	0	0	0	0	0	0	0	0	0	0	0	0	0	0
GMWA.2060	NGRC	Control	0	0	0.21691	0	0	0	0	0	0	0	0	0	0	0	0	0	0	0	0	0	0	0	0	0	0	0	0	0	0	0	0	0	0	0.0511	0	0	0	0	0	0	0	0	0	0	0	0	0	0	0	0	0	0	0	0	0	0	0.18445	0	0	0.16638	0	0	0	0	0	0	0	0	0	0	0	0	0	0	0	0	0	0	0	0	0	0	0	0	0	0	0	0	0	0	0	0	0	0	0	0	0	0	0	0	0	0	0	0	0	0	0	0	0	0	0	0	0	0	0	0	0	0	0	0	0	0	0	0	0	0	0	0	0	0	0	0	0	0	0	0	0	0	0	0	0	0	0	0	0	0	0	0	0	0	0	0	0	0	0	0	0	0	0	0	0	0	0	0	0	0	0	0	0	0	0	0	0	0	0	0	0	0	0	0	0	0	0	0	0	0.01067	0	0	0	0	0	0	0.52529	0.43144	0.01767	0	0	0.00756	0.04337	0	0.01008	0	0.05661	0	0	0	0	1.6086	0	0	1.21025	0	1.18334	0	0	0	0	0	0	0.00247	0	0	0	0	0	0.27814	0	0	0	0	0	0	0	0	0	0	0	0	0	0	0	0	0	0	6.93606	6.82078	8.65351	0.34817	0	0	0.72414	0	0	0	0	0	0	0	0	0	0.05419	0.00547	0	0.72385	0.02597	0	0	0.02203	0.00141	0	0	0	0	0	0	0	0	0.01212	0	0	0	0	0.12396	0	0	0	0	0	0	0	0	0	0	0	0	0	0	0	0	0	0	0	0	0	0	0	0	0	0	0.39662	0	6.12464	0	0	0	4.10694	0	0	0	0	0	0	0	0	1.43642	0	0	0	0.76881	0	0	0	0	0	0	0	0	0	0	0	0	0	0	0	0	0	0	0	0	0	0	0	0	0	0	0	0	0	0	0	0	0	0	0	0	0	0	0	0	0	0	0	0	0	0	0	0	0	0	0	0	0	0	0	0	0	0	0	0	0	0	0	0	0	0	0	0	0	0	0	0	0	0	0	0	0	0	0	0	0	0	0	0	0	0	0	0	0	0	0	0	0	0	0	0	0	0	0	0	0	0	0	0	0	0	0	0	0	0	0	0	0	0	0	0	0	0	0	0	0	0	0	0	0	0	0	0	0	0	0.3414	0	0	0	0	0	0	0	0	0	0	0	0	0	0	0	0	0	0	0	0	0	0	0	0	0	0	0	0	0	0	0	0	0	0	0	0	0	0	0	0	0	0	0	0	0	0	0	0	0	0	0	0	0	0	0.03905	0	0	0	0	0	0	0	0	0	0	0	0	0	0	0	0	0	0	0	0	0	0	0	0	0	0	0	0	0	0	0	0	0	0	0	0	0	0	0	0	0	0	0	0	0	0	0	0	0	0	0	0	0	0	0	0	0	0	0	0	0	0	0	0	0	0	0	0	0	0	0	0	0	0	0	0	0	0	0	0	0	0	0.06954	0	0	0	0	0	0	0	0	0.05285	0	0	0	0	0	0	0	0	0	0	0	0	0	0.31388	0.08426	0	0	0	0	0	0.12422	0.1048	0	0	0	0	0	0.63646	0	0	0	0.03039	0	0	0	0	0	0.10378	0	0	0	0	0	0.78891	0	0	0	0	0.00355	0	0.15337	0	0	0	0	0.04379	0.03399	0	0.04889	0.53841	0	0	0	2.1615	0	0	0.28751	0	0	0.03212	0.02819	0	0.01119	0.01073	0	0	0.0161	0	0.06091	0	0	0	0	0	0	0	0	0.18004	0.10588	0	0	0	0	0	0	0	0.31486	0	0	0	0	0	0	0	0	0	0	0.00341	0	0.60838	1.16858	0	0	0	0	0	0	0	0	0	0	0	0	0	0	0	0.07724	0	0	0	0.04613	0	1.25757	0.07476	0	0.06055	0.03296	0	0	0	0	0	0	0	0	0	2.20424	0	0.27225	0	0	0	0	0.04968	0	0	0	0	0	0	0	2.14694	0	0	0	0.00232	0	0.09124	0	0	0.05905	0	0	0	0	0	0	0	0.07938	0	0	0	0.00248	0.02497	0	0	0	0	0	0	0	0.04629	0.00168	0	0	0	0	0.1796	0	0	0	0	0	0	0	0	0	0	0	0	0	0	0	0	0	0	0	0	0	0	0	0	0	0	0	0	0	0	0	0	0	0	0	0	0	0	0	0	0	0	0	0	0	0	0	0	0	0	0	0	0	0	0.01741	0	0	0	0	0.00142	0	0	0	0	0	0	0	0	0	0	0	0	0	0	0	0	0	0	0	0	0	0	0	0	0	0	0	0	0	0	0	0	0	0	0	0	0	0	0	0	0	0	0	0	0	0	0	0	0	0	0	0	0	0	0	0	0	0	0	0	0	0	0	0	0	0	0	0	0	0	0	0	0	0	0	0	0	0	0	0	0	0	0	0.61851	0	0.01891	0	0	0	0	0	0	0	0	0	0	0	0	0	0	0	0	0	0	0	0	0	0	0	0	0	0	0	0	0	0	0	0	0	0	0	0	0	0	0	0	0	0	0	0	0	0	0	0	0	0	0	0	0	33.9127	0	0	5.67016	0	0	0	0.08548	0	0	0	0	0	0	0	0	0	0	0	0	0	0	0	0	0	0	0	0	0	0	0	0	0	0	0	0	0	0	0	0	0	0	0	0	0	0	0	0	0	0	0	0	0	0	0	0	0	0	0	0	0	0	0	0	0	0	0	0	1.0817	0	0	0	0	0	0	0	0	0	0	0	0	0	0	0	0	0	0	0	0	0	0	0	0	0	0	0	0	0	0	0	0.03134	0	0	0	0	0	0	0	0	0	0	0.06266	0	0	0	0	0	0	0	0	0	0	0	0	0	0	0
SP1080	UAB515	PD	0	0	0.57253	0	0	0	0	0	0	0	0	0	0.02038	0	0	0	0	0	0	0.01121	0.00595	0	0	0.00222	0	0.02775	0	0	0	0	0	0	0	0	0	0	0	0	0	0	0	0	0	0	0	1.12797	0	0	0	0.22723	0	0	0	0.1017	0	0	0.2993	0	0	0	0	0	0	0	0	0	0	0	0	0	0	0	0	0	0	0	0	0	0	0	0	0	0	0	0	0	0	0	0	0	0	0	0	0	0	0	0	0	0	0	0	0	0	0	0	0	0	0	0	0	0	0	0	0	0	0	0	0	0	0	0	0	0	0	0	0	0	0	0	0	0	0	0	0	0	0	0	0	0	0	0	0	0	0	0	0	0	0	0	0	0	0	0	0	0	0	0	0	0	0	0	0	0	0	0	0	0	0	0	0	0	0	0	0	0	0	0	0	0	0	0	0	0	0	0	0	0	0	0	0	0	0	1.1757	0	0.00646	0	0	0.00215	0.0018	0	0.02208	0	0.01527	0	0.45492	4.25031	0	0.05857	0	0	0	0.28429	1.45601	0	0	0	0	0	0	0	0	0	0.06507	0.00575	0	0.23692	0.03297	0	0	0	0	0	0	0	0	0	0	0	0	0	0	0	0	2.621	8.69668	1.23695	10.1725	0	0	0	5.37608	0	0	0	0	0	0	0	0	0	0.55946	0.37126	0	1.12161	0	0	0	0.00136	0	0	0	0.00214	0	0	0	0	0	0	0	0	0.21445	0	0	0	0	0	0	0	0	0	0	0	0	0	0	0	0	0	0	0	0	0	0	0	0	0	0	0	0	0.00487	0	4.52487	0.15569	0.01389	0.00088	19.6277	0.20473	0	0	0	0	0	0	0	2.21019	0	0	0	1.41266	0	0	0	0	0	0	0	0	0	0	0	0	0	0	0	0	0	0	0	0	0	0	0	0	0	0	0	0	0	0	0	0	0	0	0	0	0	0	0	0	0	0	0	0	0	0	0	0	0	0	0	0	0	0	0	0	0	0	0	0.00088	0	0	0	0	0	0	0	0	0	0	0	0	0	0	0	0	0	0	0	0	0	0	0	0	0	0	0	0	0	0	0	0	0	0	0	0	0	0	0	0	0	0	0	0	0	0	0	0	0	0	0	0	0	0	0	0	0	0	0	0	0	0	0	0	0	0	0	0	0	0	0	0	0	0	0	0	0	0	0	0	0	0	0	0	0	0	0	0	0	0	0	0	0	0	0	0	0	0	0	0	0	0	0	0	0	0	0	0	0	0	0	0	0	0	0	0	0	0	0	0	0	0	0	0	0	0.0032	0	0	0	0.03532	0	0	0	0	0	0	0	0	0	0	0	0	0	0	0	0	0	0	0	0	0	0	0	0	0	0	0.01407	0	0	0	0	0	0	0	0	0	0	0	0	0	0	0	0.04458	0	0.05778	0	0	0	0	0	0	0	0	0.20152	0	0	0	0.00965	0	0	0	0	0	0	0	0	0.01909	0	0	0	0	0	0	0	0.00689	0	0	0	0.03983	0	0	0	0	0	0	0	0	0.08168	0	0	0	0	0	0	0	0	0	0	0	0	0.34298	0.07533	1.20295	0	0	0	0	0	0	0.26248	0.01097	0	0	0	0	0	0	0	0	0.01971	0	0	0	0	0	0.20744	0	0	0	0	0.00195	0.65403	0	0	0.12183	0	0.01568	0	0.17625	0	0	0	0	0	0.27767	0	0.33604	0.36581	0.07494	0	0.30092	2.10402	0	0	0	0	0	0.00591	0	0.0069	0	0	0	0	0	0	0.02173	0	0	0	0	0	0	0	0	0.17611	0.03864	0	0	0	0	0	0	0	0.00516	0	0.00766	0.01237	0	0	0	0.00054	0	0	0	0.00524	0	0.70974	0	0	0	0	0	0	0.05331	0	0	0	0	0	0	0	0.00169	0	0.00087	0	0	0	0.00239	0	0.9635	0.11318	0.00173	0	0.05242	0	0	0	0	0	0	0.01146	0.06366	0	0.12187	0	0.15782	0	6.92715	0	0	0	0	0	0	0	0	0	0	9.33135	0	0	0	0	0.20293	0	0.16291	0	0.03813	0.03656	0.0032	0	0	0	0	0.00859	0.00057	0	0	0	0.0087	1.48072	0	0	0.07118	0	0	0	0	0.07283	0.00222	0	0	0	0	0.02561	0	0	0	0	0	0	0	0	0	0	0	0	0	0	0	0	0	0	0	0.02732	0	0	0	0	0	0	0	0	0	0	0	0	0	0	0	0	0	0	0	0	0	0.0036	0	0	0	0	0	0	0.00153	0	0	0	0	0	0.01466	0	0	0	0	0	0	0	0	0	0	0	0.21054	0	0	0	0	0	0	0	0	0	0	0	0	0	0	0	0	0	0	0	0	0	0	0	0	0	0	0	0	0	0	0	0	0	0	0	0	0	0	0	0	0	0	0	0	0	0	0	0	0	0	0	0	0	0	0	0	0	0	0	0	0	0	0	0	0	0	0	0	0	0	0	0	0	0	0	0	0.10712	0	0.00799	0	0	0	0	0	0	0	0.02927	0	0	0	0	0	0.25589	0	0	0	0	0	0	0	0	0.01242	0	0	0	0	0	0	0	0	0	0	0	0	0	0	0	0	0	0	0	0	0	0	0	0	0	0	0	0	0	0	0.07416	0	0	0	0	0	0	0	0	0	0	0	0	0	0	0	0	0	0	0	0	0	0	0	0	0	0	0	0	0	0	0	0	0	0	0	0	0	0	0	0	0	0	0	0	0	0	0	0	0	0	0	0	0	0	0	0	0	0	0	0	0	0	0	0	0	0	0	0	0	0	0	0	0	0	0	0	0	0	0	0	0	0	0	0	0	0	0	0	0	0	0	0	0	0	0	0	0	0	0	0.47406	0	0	1.4569	0	0	0	0	0	0	0	0.35903	0	0	0	0	0	0	0	0	0	0	0	0	0	0	0
GMWA.1047	NGRC	PD	0	0	0.3404	0	0	0	0	0	0	0	0	0	0	0	0	0	0	0	0	0	0	0	0	0	0	0	0	0	0	0	0	0	0	0.08851	0	0	0	0	0	0	0	0	0.01536	0	0	0	0	0	0	0	0	0	0	1.30986	0	0	0.00279	0	0	0	0	0	0	0	0	0	0	0.02341	0	0	0	0.25779	0	0	0.03003	0	0	0	0	0	0	0	0	0	0	0.06664	0	0	0	0	0	0	0	0	0	0	0	0	0	0	0	0	0	0	0	0	0	0	0	0	0	0	0	0	0	0	0	0	0	0	0	0	0	0	0	0	0	0	0	0	0.19869	0	0	0	0	0	0	0	0	0	0	0	0	0	0	0	0	0	0	0	0	0	0	0	0	0	0	0	0.08206	0.02707	0	0	0	0	0	0	0	0	0	0	0	0	0	0	0	0	0	0	0	0	0	0	0	0	0.01402	0.09713	0	0	0	0	0	0	0.13727	0	0	0	0	0	0.00118	0	0.04158	0	0.00443	0	0	8.49069	0	0.01315	0	0	0	8.36707	0	0	0.042	0.01037	0	0	0.50161	0	0	0.13107	0	0.01938	0	0.00779	0	0	0	0	0	0	0	0	0	0	0	0	0	0	0	0	0	0.22572	5.96739	2.07405	3.13714	0.03363	0	0	1.67458	0	0	0	0	0	0	0	0	0	0	0.00266	0	1.19715	0.08346	0	0	0.38921	0.14184	0	0	0	0	0	0.32655	0	0	5.57401	0	0	0	0	0	0	0	0	0	0	0	0	0	0	0	0	0	0	0	0	0	0	0	0	0	0	0	0	0	0	0	0.02382	0	0	0.06335	0	0	1.65999	0.38334	0	0	0	0	0	0	0	0.31724	0	0.06455	0	0.22978	0	0	0	0	0	0	0	0	0	0	0	0	0	0	0	0	0	0	0	0	0	0	0	0	0	0	0	0	0	0	0	0	0	0	0	0	0	0	0	0	0	0	0	0	0	0	0	0	0	0	0	0	0	0	0	0	0	0	0	0.01555	0	0	0	0	0	0	0	0	0	0	0	0	0	0	0	0	0	0	0	0	0	0	0	0	0	0	0	0	0	0	0	0	0	0	0	0	0	0	0	0	0	0	0	0	0	0	0	0	0	0	0	0	0	0	0	0	0	0	0	0	0	0	0	0	0	0	0	0	0	0	0	0	0	0	0	0	0	0	0	0	0	0	0	0	0	0	0	0	0	0	0	0	0	0	0	0	0	0	0.01959	0	0	0	0	0	0	0	0	0	0	0	0	0	0	0	0	0	0	0	0	0	0	0	0	0	0	0	0	0	0	0	0	0	0	0	0	0	0	0	0	0	0	0	0	0	0	0	0	0	0	0	0	0	0	0	0	0.01652	0	0	0	0	0	0	0	0	0	0	0	0	0	0	0.03858	0	0.02406	0	0.47037	0	0	0	0	0	0	0	0	0	0.01323	0	0	0	0	0	0	0	0	0	0	0	0.00521	0	0	0.01993	0	0.01884	0	0	0	0	0	0	0.00783	0	0	0	0	0	0	0	0	0.31097	0	0	0	0	0	0	0	0	0	0	0	0	0.03824	0	0.00101	0	0	0	0	0	0.51897	0.01614	0	0	0	0	0	0	0	0	0	0	0	0	0	0	0	0.04662	0	0	0	0	0	0.01481	0	0	0	0	0	0.19459	0	1.59217	0	0	0	0.02795	0.00644	0.24151	0	0.04696	0	0	0	2.05536	0	0	0.16963	0	0	0.00166	0	0.01705	0	0	0	0	0	0	0.02604	0	0	0	0	0	0	0	0	0	0.05743	0	0	0	0	0	0	0	0	0	0	0.01093	0	0	0	0	0	0	0	0.01531	0	0.02222	1.29007	0	0	0.01769	0	0	0	0	0	0	0.01105	0	0	0	0	0	0	0	0	0	0	0	0.81013	0.071	0	0	0.0007	0	0	0	0	0	0	0	0	0	0	0	0.14263	0	0.92355	0	0	0	0	0	0	0	0	0	0	6.43943	0	0	0	0	0	0.14927	0	0	0.16246	0	0	0	0	0	0	0	0	0	0.06694	0	0.73995	0	0	0	0	0	0	0	0	0.04034	0.00324	0	0	0	0	0.17563	0	0	0	0	0	0	0	0	0	0	0.0051	0	0.01496	0	0	0	0	0	0	0	0	0	0	0	0	0	0	0.02875	0	0	0	0	0	0	0	0.052	0	0	0	0	0.0437	0	0	0	0	0	0.01193	0	0.00478	0.04087	0	0	0.00384	0	0.12449	0	0	0	0	0	0	0	0	0	0	0	0	0	0	0	0	0	0	0	0	0	0	0	0	0	0	0	0	0	0	0	0	0	0	0	0	0	0	0	0	0	0	0	0	0	0	0	0	0	0	0	0	0	0	0	0	0	0	0	0	0	0	0	0	0	0	0	0	0	0	0	0	0	0	0	0	0	0	0	0	0	0	0	0	0	0	0	0	0.03977	0	0	0	0	0	0	0	0	0	0.00996	0	0.4797	0	0	0	0	0	0	0	0	0	0	0.23233	0	0	0	0	0	0	0	0	0	0	0	0	0	0	0	0	0	0	0	0	0	0	0	0	0	0	0	0	0	0	0	0	21.2081	0	0	0	0	0	0	0.00851	0	0	0	0	0	0	0	0	0	0	0	0	0	0	0	0	0	0	0	0	0	0	0	0	0	0	0	0	0	0	0	0	0	0	0	0	0	0	0	0	0	0	0	0	0	0	0	0	0	0	0	0	0	0	0	0	0	0	0	0	11.5408	0	0	0	0	0	0	0	0	0	0	0	0	0	0	0	0	0	0	0	0	0	0	0	0	0	0	0	0	0	0	0	0	0	0	0	0.494	0	0	0	0	0	0	4.63978	0	0	0	0	0	0	0	0	0	0	0	0	0	0	0
DC007	DoD	Control	0	0	9.4345	0	0	0	0	0	0	0	0	0	0	0	0	0.01769	0	0	0	0.02298	0.14348	0	0	0.01234	0.67143	0	0	0.00373	0	0	0.11721	0	0	0	0	0.01599	0	0	0	0	0	0	0	0	0	8.34146	0	0	0	0	0	0	0	13.1804	0.09171	0	6.53975	0	0	0	0	0.52174	0	0	0	0	0.08952	0.00499	0	0	0	0	0	0	0	0	0	0	0	0	0	0	0	0	0	0	0	0	0	0	0	0	0	0	0	0	0	0	0	0	0	0	0	0	0	0	0	0	0	0	0	0	0	0	0	0	0	0	0	0	0	0	0	0	0	0	0	0	0	0	0	0	0	0	0	0	0	0	0	0	0	0	0	0	0	0	0	0	0	0	0	0	0	0	0	0	0	0	0	0	0.21134	0	0	0	0	0	0	0	0	0.05479	0.00854	0	0	0	0	0	0	0	0	0	0	0	0	0	0	0	0	0	0	0	0	0	0.03322	0.37259	4.59518	0.0171	0.01391	0.57647	0.52161	0	3.24295	0.02455	1.59612	0	0	0	0	0	0	0	0	0	0	0	0	0	0	0	0.05734	0	0	0	0	0	0	0.00589	0	0	0	0	0	0	0	0	0	0	0	0	0	0	0	0	0	0	0	0	0.11194	0	0	0	0.03843	0	0	0	0	0	0	0	0	0	0	0	0	0.00529	0	0	0	0	0	0	0	0	0	0	0	0	0	0	0	0	0	0	0	0	0	0	0	0	0	0	0	0	0	0	0	0	0	0	0	0	0	0	0	0	0	0	0	0	0	0	0	0.22279	0	0	0	0.09979	0	0	0	0	0	0	0	0	0.04568	0.00216	0	0	0	0	0	0	0	0	0	0	0	0	0	0	0	0	0	0	0	0	0	0	0	0	0	0	0	0	0	0	0	0	0	0	0	0	0	0	0	0	0	0	0	0	0	0	0	0	0	0	0	0	0	0	0	0	0	0	0	0	0	0	0	0	0	0	0	0	0	0	0	0	0	0	0	0	0	0	0	0	0	0	0	0	0	0	0	0	0	0	0	0	0	0	0	0	0	0	0	0	0	0	0	0	0	0	0	0	0	0	0	0	0	0	0	0	0	0	0	0	0	0	0	0	0	0	0	0	0	0	0	0	0	0.22169	0.04445	0	0	0	0	0	0	0	0	0	0	0	0	0	0	0	0	0	0	0	0	0	0.15613	0	0	0	0	0	0	0.09937	0	0	0	0	0	0	0	0	0	0	0	4.08903	0	0	0	0.48685	0	0	0	0	0	0	0	0.24626	0	0	0	0	0.34885	0	0	0	0.02789	0	0	0	0	0	0	0	0	0	0	0	0	0	0	0	0	0	0.17534	0	0	0	0	0.37779	0	0	0	0	0	0.1731	0	0.03327	0	0	0	0	0.04691	7.34911	0.032	8.90894	0	1.56778	0	0.12329	0	0	0	0	0	0	1.68027	0.16166	0	0.04803	0.03283	0	0	0	0	0	0	0	0	0	0	0	0	0	0	0	0	0	0	0	0	0	0	0	0	0	0	0.01511	0	0	0	0	0	0	0	0	0	0	0	0	0	0	0	0.00134	0	0.56618	0	0	0.03396	0	0.36379	0	1.28266	0	0	0	0	0	0	0.05209	0	0	0	0	0	0	0	0	0.96288	0	0	0.03626	0	0.92731	2.50883	0.45428	0	1.03738	0.01446	0.7864	2.96475	0.16174	0	0	0	0	0	0	0	0	0.03271	2.13082	0	0.15392	2.01099	0	0	0.18571	0	0	0	0	0.00979	0	0.03109	0	0	0	0.15459	0	0	0	0	0	0	0	0	0	0	0.4166	0	0	0	0	0	0	0	0	0	0.04668	0	0	0	0	0	0.55811	0	0	0	0	0	0	0	0	0	0	0	0	0	0	0	0	0	0	0	0	0	0.00108	0	0	0	0	0	0.11094	0	0	0	0.07819	0	0	0	0	0	0	0	0.31364	0	0.00064	0	0	0	0	0	0	0	0	0	0	0	0	0	0	0.10267	0	0.32703	0	0.01087	0	0	0	0	0.43446	0	0	0	0	0	0	0	0	0	0	0.01259	0	0.00158	0	0	0	0	0	0	0	0	0.02766	0	0	0	0	0	0	0	0	0	0	0	0	0	0	0	0.01712	0	0	0	0	0	0	0	0	0	0	0	0	0	0	0	0	0	0	0	0	0	0	0	0	0	0	0	0	0	0	0	0	0	0	0	0	0	0	0	0	0	0	0	0	0	0	0	0	0	0	0	0	0	0	0	0	0	0	0	0	0	0	0	0	0	0	0	0	0	0	0	0	0	0	0	0	0	0	0	0	0	0	0	0	0	0	0	0	0	0	0	0	0	0	0	0	0	0	0	0	0	0	0	0	0	0	0	0	0	0	0	0	0	0	0	0	0	0	0	0	0	0	0	0	0	0	0	0	0	0	0	0	0	0	0	0	0	0	0	0	0	0	0	0	0	0	0	0	0	0	0	0	0	0	0	0	0	0	0	0	0	0	0	0	0	0	0	0	0	0	0	0	0	0	0	0	0	0	0	0	0	0	0	0	0	0	0	0	2.03579	0	0	0	0	0.18022	0.00498	0	0	0.02987	0	0	0	0	0	0	0	0	0	0	0	0	0	0	0	0	0	0	0	0	0	0	0	0	0	0	0	0	0	0	0	0	0	0	0	0	0	0	0	0	0	0	0	0	0	0	0	0	0	0	0	0	0	0	0	0	0	0	0	0	0	0	0	0	0	0	0	0	0	0	0	0	0	0	0	0	0	0	0	0	0	0	0	0	0	0	0	0	0	0	0	0	0	0	0	0	0	0.90005	0.01281	0	0	0	0	0	0	0	0	0	0	0	0	0	0	0	0	0	0
FP0156201	NGRC	PD	0	0	0	0	0	0	0	0	0	0	0	0	0	0	0	0	0	0	0	0	0	0	0	0	0	0	0	0	0	0	0	0	0	0	0	0	0	0	0	0	0	0	0.00022	0	0	0	0	0	0	0	0	0	0	0	0	0	0.12216	0	0	0	0	0	0	0	0	0.01298	0	0	0	0	0	0	0	0	0	0	0	0	0	0	0	0	0	0	0	0	0	0	0	0	0	0	0	0	0	0	0	0	0	0	0	0	0	0	0	0	0	0	0	0	0	0	0	0	0	0	0	0	0	0	0	0	0	0	0	0	0	0	0	0	0	0	0	0	0	0	0	0	0	0	0	0	0	0	0	0	0	0	0	0	0	0	0	0	0	0	0	0	0	0	0	0	0	0	0	0	0	0	0	0	0	0	0	0	0	0	0	0	0	0	0	0	0	0	0	0	0	0	0	0	0	0	0	0	0	0	0	0.06623	0.2885	0	0.32469	0.00341	0.44788	0	0	15.14	0	5.89799	0	0	0	0	0	0	0	0	0.26026	0	2.45778	0	0	0	0	0	0	0	0	0	0	0	0	0	0	0	0	0	0	0	0	0	0	0	0	0	0	2.86287	12.352	0	0	0	0	0	0	0	0	0	0	0	0	0	0.04793	0.10055	0	0	0	0	0	0.02948	0	0	0	0	0	0	0.01163	0	0	0.12585	0	0	0	0	0	0	0	0	0	0	0	0	0	0	0	0	0	0	0	0	0	0	0	0	0	0	0	0	0	0	0	0.22796	0	0	0.36827	0	0	0	0.38297	0	0	0	0	0	0	0	0	0	0	0	0	0	0	0	0	0	0	0	0	0	0	0	0	0	0	0	0	0	0	0	0	0	0	0	0	0	0	0	0	0	0	0	0	0	0	0	0	0	0	0	0	0	0	0	0	0	0	0	0	0	0	0	0	0	0	0	0	0	0	0	0	0	0	0	0	0	0	0	0	0	0	0	0	0	0	0	0	0	0	0	0	0	0	0	0	0	0	0	0	0	0	0	0.00406	0	0.01369	0	0	0	0	0	0	0	0	0	0	0	0	0	0	0	0	0	0	0	0	0	0	0	0	0	0	0	0	0	0	0	0	0	0	0	0	0	0	0	0	0	0	0	0	0	0	0	0	0	0	0	0	0	0	0	0	0	0	0	0	0	0	0	0	0.01145	0	0	0	0	0	0	0	0	0	0	0	0	0	0	0	0	0	0	0	0	0	0	0	0	0	0.02381	0	0	0	0	0	0	0	0	0	0	0	0	0	0	0	0	0	0	0	0	0	0	0	0	0	0	0	0	0	0	0	0.00501	0	0	0	0	0	0	0	0	0	0	0	0	0	0.14282	0	0	0	0.37453	0	0.05238	0.01088	0	0	0	0	0	0.06953	0	0	0.01789	0	0	0	0	0	0.03537	0	0	0	0.01131	0	0	0	0	0	0.27174	0	0	0	0	0	0.26534	0	0	0	0	0	0.04355	0	0	0.28799	0	0	0	0	0	0	0	0	0	0.0036	0	0	0.02571	0.01182	0.21326	0	0	0	0	0	0.88012	0.25163	0.01561	0	0	0	0	0	0	0.18456	0	0.27884	0	0	0	0	0	2.25597	0	0	0	0	0	0.48602	0.00202	0	0.15209	0	0.20795	0	2.05461	0	0	0	0	0.6595	0.02503	2.96045	0.14311	0	0.13104	0	0.175	1.88918	0	0	0.12119	0	0	0.01003	0	0.37818	0.3403	0	0	0.00848	0	0.04731	0.0379	0	0	0	0.01387	0	0	0	0.00182	0	1.13466	0	0	0	0.00638	0	0	0	0.00435	0.07589	0.01332	0.14005	0	0.01383	0	0	0.08618	0	0	0	0	0	13.3686	0	0	0	0	0	0.19078	0	0	0	0	0	0	0	0.00109	0	0.03253	0	0	0	0.4367	0	1.51749	0.08119	0	0	0	0	0	0	0	0	0.00096	0	0.00071	0	0.56784	0	0.36738	2.00884	12.2013	0	0	0	0	0	0	0	0	0	0	1.34665	0	0	0	0.25093	0	0.63422	0	0	0.41165	0.27818	0.53059	0.00608	0	0	0	0	0	0	0.04159	0.02642	1.73724	0	0	0	0	0	0	0	0	0	0	0	0	0	0	1.79282	0	0	0	0	0	0	0	0	0	0	0	0	0	0	0	0	0	0	0	0	0	0	0	0	0	0	0	0.01652	0	0	0	0	0	0	0	0	0	0	0	0	0.01383	0	0	0	0	0	0	0	0	0	0	0	0	0	0	0	0	0	0	0	0	0	0	0	0	0	0	0	0	0	0	0	0	0	0	0	0	0	0	0	0	0	0	0	0	0	0	0	0	0	0	0	0	0	0	0	0	0	0	0	0	0	0	0	0	0	0	0	0	0	0	0	0	0	0	0	0	0	0	0	0	0	0	0	0	0	0	0	0	0	0	0	0	0	0	0	0	0	0	0	0	0	0	0.68528	0	0.00797	0	0	0	0	0	0	0	0	0	0	0	0	0	0	0	0	0	0	0	0	0	0	0	0	0	0	0	0	0	0	0	0	0	0	0	0	0	0	0	0	0	0	0	0	0	0	0	0	0	0	0	0	0	2.73598	0	0	0	0	0	0	0	0	0	0	0	0	0	0	0	0	0	0	0	0	0	0	0	0	0	0	0	0	0	0	0	0	0	0	0	0	0	0	0	0	0	0	0	0	0	0	0	0	0	0	0	0	0	0	0	0	0	0	0	0	0	0	0	0	0	0	0	0	0	0	0	0	0	0	0	0	0	0	0	0	0	0	0	0	0	0	0	0	0	0	0	0	0	0	0	0	0	0	0	0.0261	0	0	0	0	0	0	0	0	0	0	0.06878	0	0	0	0	0	0	0	0	0	0	0	0	0	0	0
SP0127	UAB515	PD	0	0	0.06713	0	0	0	0	0	0	0	0	0	0	0	0	0	0	0	0	0.00366	0.00475	0	0	0	0.08191	0	0	0	0	0	0	0	0	0.02744	0	0	0	0	0	0	0.0002	0	0.00068	0	0	0.85018	0	0	0	0	0.05768	0	0	0.05398	0	0	7.11214	0	0	1.38727	0	0	0	0	0	0	0	0	0	0	0	0.03815	0	0	0	0	0	0	0	0	0	0	0	0	0	0	0	0	0	0	0	0	0	0	0	0	0	0	0	0	0	0	0	0	0	0	0	0.00396	0	0	0	0	0	0	0	0	0	0	0	0	0	0	0	0	0	0	0	0	0	0	0	0	0	0	0	0	0	0	0	0	0	0	0	0	0	0	0	0	0	0	0	0	0	0	0	0	0	0	0	0	0	0	0	0	0	0	0	0	0	0	0	0	0	0	0	0	0	0	0	0	0	0	0	0	0	0.01682	0	0.02579	0	0	0	0	2.45593	0.4619	0.10609	0.00075	0.00045	0.15131	0.26386	0	0.08088	0.00142	0.01871	0	0	2.10166	0	0.05677	0	0	0	1.67105	9.66391	0	0	0	0	0	0.32042	0	0	0.62062	0	0	0	0.57176	0	0	0	0	0	0	0	0	0	0	0	0	0	0	0	0	0	7.12623	0.95642	5.27775	2.07414	0.11518	0	0	0	0	0	0	0	0	0	0	0	0	0	0	0	0.37565	0.03904	0	0	0.13556	0.00688	0	0	0	0	0	0	0	0	0.07781	0.43375	0	0.22702	0	0.27118	0	0	0	0	0	0	0	0	0	0	0	0	0	0	0	0	0	0	0	0	0	0	0	0	0.12417	0	0.43786	0	0	0	0	0	0	0.01072	0	0	0	0	0	0	0	0.48317	0.4804	0	0	1.96493	0	0	0	0	0	0	0	0	0	0	0	0	0	0	0	0	0	0	0	0	0	0	0	0	0	0	0	0	0	0	0	0	0	0	0	0	0	0	0	0	0	0	0	0	0	0	0	0	0	0	0	0	0	0	0	0	0	0	0	0.01443	0	0	0	0	0	0	0	0	0	0	0	0	0	0	0	0	0	0	0	0	0	0	0	0	0	0	0	0	0	0	0	0	0	0	0	0	0	0	0	0	0	0	0	0	0	0	0	0	0	0	0	0	0	0	0	0	0	0	0	0	0	0	0	0.02781	0	0	0	0	0	0	0	0.11326	0	0	0	0	0	0	0	0	0	0	0	0	0	0	0	0	0	0	0	0	0	0	0	0	0	0	0	0	0	0	0	0	0	0	0	0	0	0	0	0	0	0	0	0	0	0	0	0	0	0	0	0	0.03119	0	2.96889	0	0	0	0	0	0	0	0	0	0	0	0	0	0	0	0	0	0	0	0	0	0	0	0	0	0	0	0	0	0.02447	0	0	0	0	0	0	0	0	0	0	0	0	0	0	0	0.03931	0.15674	0.00303	0	0	0	0	0	0	0	0	0	0	0	0.00703	0	0	0	0	0	0.00329	0	0	0	0	0	0	0	0	0	1.21675	0	0	0	0	0	0.03237	0	0	0	0	0	0	0	0	0.02794	0.00138	0	0	0	0	0	0	0	0	0	0	0	0	0.22171	0.02411	0	0	0.00861	0	0	0.32001	0	0.03183	0	0	0	6.37701	0	0	0	0	0.02764	0	0	0	0	0	0.03905	0	0	0	0	0.15314	0	0	0	0.00667	0	0.00022	0	0.10616	0	0	0	0	0	0.66585	0	0	0	0.98864	0	0	1.84842	0	0	0	0	0	0.02314	0.02232	0.05713	0.01158	0	0	0.04837	0.02556	0	0.01564	0	0	0.04649	0.01385	0	0	0	0	0	0.01018	0	0	0	0	0	0	0	0	0.5151	0	0.7279	0	0	0	0	0	0	0	0	0	0	0	0	0	0	0	0.0956	0.03692	0	0	0	0.04142	0	0	0	0.04847	0	0	0.00131	0	0	0.11449	0	0.71719	5.71048	0	0	0.03107	0	0	0	0	0	0	0	0.06876	0	0	0.00212	0	0	0	0	0	0	0	0	0	0	0	0	0	11.797	0	0	0	0.00061	0	0	0.00825	0	0.23565	0	0	0	0	0	0	0	0.34198	0	0	0	0	0.32644	0	0	0	0	0	0	0	0	0.36906	0	0	6.44089	0	0.06899	0	0	0	0	0	0	0	0	0	0	0.00157	0	0.0181	0	0	0	0	0	0	0	0	0	0	0	0	0	0	0	0	0	0	0	0	0	0	0	0	0	0	0	0.00817	0.00511	0	0	0	0	0	0	0	0.1074	0.01431	0	0.01456	0	0.06849	0	0	0	0	0.06025	0	0	0	0	0	0	0	0	0	0	0	0	0	0	0	0	0	0	0	0	0	0	0	0	0	0	0	0	0	0	0	0	0	0	0	0	0	0	0	0	0	0	0	0	0	0	0	0	0	0	0	0	0	0	0	0	0	0	0	0	0	0	0	0	0	0	0	0	0	0	0	0	0	0	0	0	0	0	0	0	0	0	0	0.52734	0	0.0167	0	0	0	0	0	0	0	0.43051	0.19955	0	0	0	0	0	0	0	0	0	0	0	0.2653	0	0	0	0	0	0	0	0	0	0	0	0	0	0	0	0	0	0	0	0	0	0	0	0	0	0	0	0	0	0	0	0	0.21445	0	0	0	0	0	0	0.33732	0.01453	0.12423	0	0	0	0	0	0	0	0	0	0	0	0	0	0	0	0	0	0	0	0	0	0	0	0	0	0	0	0	0	0	0	0	0	0	0	0	0	0	0	0	0	0	0	0	0	0	0	0	0	0	0	0	0	0	0	0	0	0	0	0	0	0	0	0	0	0	0	0	0	0	0	0	0	0	0	0	0	0	0	0	0	0	0	0	0	0	0	0	0	0	0.03583	0	0	0	0	0	0	0	0	0	0	5.17821	0	0	0	0	0	0	0	0	0	0	0	0	0	0	0
SC0118	UAB515	Control	0	0	0	0	0	0	0	0	0	0	0	0	0	0	0	0	0	0	0	0	0	0	0	0	0	0	0	0	0	0	0	0	0	0	0	0	0	0	0	0	0	0	0	0	0	0	0	0	0	0	0	0	0	0	0	0	0	0	0	0	0	0	0	0	0	0	0	0	0	0	0	0	0	0	0	0	0	0	0	0	0	0	0	0	0	0	0	0	0	0	0	0	0	0	0	0	0	0	0	0	0	0	0	0	0	0	0	0	0	0	0	0	0	0	0	0	0	0	0	0	0	0	0	0	0	0	0	0	0	0	0	0	0	0	0	0	0	0	0	0	0	0	0	0	0	0	0	0	0	0	0	0	0	0	0	0	0	0	0	0	0	0	0	0	0	0	0	0	0	0	0	0	0	0	0	0	0	0	0	0	0	0	0	0	0	0	0	0	0	0	0	0	0.24463	0	0	0	0	0.01328	0.02059	0	0.04378	0	0.00675	0	0	0	0	0	0	0	0	4.17502	0	0	0	0	0	0	8.41114	0	0	0	0	0	0	0.00466	1.7048	0	0	0	0	0	0	0	0	0	0	0	0	0	0	0	0	0.15382	0.84671	1.05605	1.804	0.18329	0	0	0	0	0	0.39209	0	0	0	0	0	0	0	0	0	0.94972	0.0026	0	0	0.00622	0.0078	0	0	0	0	0	0	0.069	0	0	0	0	0	0	0	0	0	0	0	0	0	0	0	0	0	0	0	0	0	0	0	0	0	0	0	0	0	0	0	0	0	0.19245	0	3.47488	0.04514	0	0	2.33177	0.11662	0	0	0	0	0	0	0	1.78571	0	0	0	0	0	0.06857	0	0	0	0	0	0	0	0	0	0	0	0	0	0	0	0	0	0	0	0	0	0	0	0	0	0	0	0	0	0	0	0	0	0	0	0	0	0	0	0	0	0	0	0	0	0	0	0	0	0	0	0	0	0	0	0	0	0	0	0	0	0	0	0	0	0	0	0	0	0	0	0	0	0	0	0	0	0	0	0	0	0	0	0	0	0	0	0	0	0	0	0	0	0	0	0	0	0	0	0	0	0	0	0	0	0	0	0	0	0	0	0	0	0	0	0	0	0	0	0	0	0	0	0	0	0	0	0	0	0	0	0	0	0	0	0	0	0	0	0	0	0	0	0	0	0	0	0	0	0	0	0	0	0	0	0	0	0	0	0	0	0	0	0	0	0	0	0	0	0	0	0	0	0	0	0	0	0	0	0	0	0	0	0	0	0	0	0	0	0	0	0	0	0	0	0	0	0	0	0	0	0	0	0	0	0	0	0	0	0	0	0	0	0	0	0	0	0	0	0	0	0	0	0	0	0	0	0	0	0	0	0	0.0012	0	0	0	0	0	0	0	0	0.00784	0	0	0.00646	0	0	0	0	0	0.121	0	0	0	0	0	0	0	0	0	0.5154	0	0	0	0	0	0.00023	0	0	0	0	0	0	0	0	0.00022	0	0	0	0	0	0	0	0	0	0	0	0	0	0	0	0	0	0	0	0	0.00584	0.19955	0	0	0	0	0	0	0	0	0	0.00428	0	0	0	0	0	0.0509	0	0	0	0	0.0051	0.06523	0	0	0	0	0	0	0.01593	0	0	0	0	0.00647	0.01241	0	0.05162	0.02303	0.02385	0	0.04601	1.84121	0	0	0	0	0	0	0	0.47189	0	0	0.01188	0	0	0	0.09277	0	0.03833	0	0	0	0	0	0	0.00524	0.32625	0	0	0	0	0	0	0	0	0.19528	0.01797	2.83436	0	0	0	0	0	0	0	0	0	0.0113	0	0	0	0	0	0	0	0	0	0	0	0	0	0	0	0	0.02488	0	0	0	0.77555	0	0.52318	0.65729	0	0	0.35048	0	0	0	0	0	0	0	0.006	0	0	0.02157	0.01187	0	0	0	0	0	0	0	0	0	0	0	0	3.02674	0	0	0	0	0	2.39994	0.11749	0	0.00911	0	0	0	0	0	0	0	0	0	0.00042	0.00951	0	0.20709	0	0	0	0	0	0	0	0	0	0.04154	0	0.14499	0	0	0	0	0	0	0	0	0	0	0	0	0.08557	0	0	0	0	0	0	0	0	0	0	0	0	0	0	0	0	0	0	0	0	0	0	0	0	0	0	0	0	0	0	0	0	0	0	0	0	0	0	0.01342	0	0	0	0	0.00337	0	0	0	0	0	0	0	0	0	0	0	0	0	0	0	0	0	0	0	0	0	0	0	0	0	0	0	0	0	0	0	0	0	0	0	0	0	0	0	0	0	0	0	0	0	0	0	0	0	0	0	0	0	0	0	0	0	0	0	0	0	0	0	0	0	0	0	0	0	0	0	0	0	0	0	0	0	0	0	0	0	0	0	0	0	0	0	0	0.03009	0	0	0	0	0	0	0	0	0	0	0	0	0	0	0	0	0	0	0	0	0	0	0	0	0	0	0	0	0	0	0	0	0	0	0	0	0	0	0	0	0	0	0	0	0	0	0	0	0	0	0	0	0	0	0	0.08965	0	0	0	0	0	0	0	0	0	0	0	0	0	0	0	0	0	0	0	0	0	0	0	0	0	0	0	0	0	0	0	0	0	0	0	0	0	0	0	0	0	0	0	0	0	0	0	0	0	0	0	0	0	0	0	0	0	0	0	0	0	0	0	0	0	0	0	0	0	0	0	0	0	0	0	0	0	0	0	0	0	0	0	0	0	0	0	0	0	0	0	0	0	0	0	0	0	0	0	0	0	0	0	0	0	0	0	0	0	0	56.3301	0	0	0	0	0	0	0	0	0	0	0	0	0	0	0
SP0250	UAB515	PD	0	0	0	0	0	0	0	0	0	0	0	0	0	0	0	0	0	0	0	0	0.00122	0	0	0	0	0	0	0	0	0	0	0	0	0	0	0	0	0	0	0	0	0	0	0	0	0	0	0	0	0	0	0	0	0	0	0	0	0	0	0	0	0	0	0	0	0	0	0	0	0	0	0	0	0	0	0	0	0	0	0	0	0	0	0	0	0	0	0	0	0	0	0	0	0	0	0	0	0	0	0	0	0	0	0	0	0	0	0	0	0	0	0	0	0	0	0	0	0	0	0	0	0	0	0	0	0	0	0	0	0	0	0	0	0	0	0	0	0	0	0	0	0	0	0	0	0	0	0	0	0	0	0	0	0	0	0	0	0	0	0	0	0.0009	0	0	0	0	0	0	0	0	0	0	0	0	0	0	0	0	0	0	0	0	0	0	0	0	0	0	0	0	0	0	10.3406	0.00046	0.01254	0.00328	0	0	0	0	0.84417	0	0.15724	0	0	0	0	0	0	0	0	4.58812	0	0	0	0	0.10515	0	0	0	0	0	0	0	0	0.02742	0	0	0	0	0	0	0	0	0	0	0	0	0	0	0	0	0	0	2.27645	1.78946	0	1.20869	0	0	0	0	0	0	0	0	0	0	0	0	0	0	0	0	0	0	0	0	0	0	0	0	0	0	0	0.64841	0	0	0	0	0	0	0	0	0	0	0	0	0	0	0	0	0	0	0	0	0	0	0	0	0	0	0	0	0	0	0	0	0	0	0	0	0	0	0	0	0	0	0	0	0	0	0	0	2.32336	0	0	0	0.2099	0	0	0	0	0	0	0	0	0	0	0	0	0	0	0	0	0	0	0	0	0	0	0	0	0	0	0	0	0	0	0	0	0	0	0	0	0	0	0	0	0	0	0	0	0	0	0	0	0	0	0	0	0	0	0	0	0	0	0	0	0	0	0	0	0	0	0	0	0	0	0	0	0	0	0	0	0	0	0	0	0	0	0	0	0	0	0	0	0	0	0	0	0	0	0	0	0	0	0	0	0	0	0	0	0	0	0	0	0	0	0	0	0	0	0	0	0	0	0	0	0	0	0	0	0	0	0	0	0	0	0.9386	0.10692	0	0	0	0	0	0	0	0	0	0	0	0	0	0	0	0	0	0	0	0	0	0	0	0	0	0	0	0	0	0	0	0	0	0	0	0	0	0	0	0	0	0	0	0	0	0	0	0	0	0	0	0	0.00207	0	0	0	0	0.0017	0	0	0	0	0	0	0	0	0	0	0	0	0	0	0	0	0	0	0	0	0	0	0	0	0	0	0	0.00555	0	0	0	0	0.00066	0	0.01381	0	0	0	0	0.04017	0	0	0.01322	0.89886	0.05519	0	0	0	0.00459	0	0	0	0	0.01376	0.00596	0	0	0	0	0	0	0	0.86395	0	0	0	0	0	0	0	0	0	0	0	0	0	0	0	1.17698	0	0	0	0	0	0	0	0	0.55721	0	0	0	0	0	0	0	0	0	0	0	0	0.03459	0	0	0.00796	0	0	0	0	0	0	0	0	0	0	0	0	0	0	0	0	0	0	0	0	0	0.00348	0	1.98227	0	0	0.13792	0	0.08433	0	1.53395	0	0	0.97676	0	0	0	0	0	0	0	0	0	0	1.53665	0	0	1.82502	0	0	0	0	0	0.01576	0	2.64341	0.11521	0	0	0.05918	0	0.08011	0.12053	0	0.03021	0	0	0	0	0	0	0	0	0	0	0	0.00023	0	0	0	0	0	0	0	0	0	0	0	1.27874	0	0	0.02311	0	0	0	0	0	0	0	0	0	0	0	0	0	0	0	0	0	0	0	0	0	0	0.12564	0	0	2.01933	0	0	0	0	0	0	0	0	0	0	1.60757	0	0	0	0	0	0	0	0	0	0	0	0	0	0	0	0	50.8122	0	0	0	0	0	0	0.23489	0	0.05244	0.00404	0.22719	0	0	0	0	0	0	0	0	0	0	0	0	0	1.24748	0	0	0	0	0	1.62325	0	0	0	0	0.05771	0	0	0	0	0	0	0	0	0	0	0	0	0	0	0	0	0	0	0	0	0	0	0	0	0	0	0	0	0	0	0	0	0	0	0	0	0	0	0	0	0	0	0	0	0	0	0	0	0	0	0	0	0	0	0	0	0	0	0	0	0	0	0	0	0	0	0	0	0	0	0	0	0	0	0	0	0	0	0	0	0	0	0	0	0	0	0	0	0	0	0	0	0	0	0	0	0	0	0	0	0	0	0	0	0	0	0	0	0	0	0	0	0	0	0	0	0	0	0	0	0	0	0	0	0	0	0	0	0	0	0	0	0	0	0	0	0	0	0	0	0	0	0	0.10185	0	0	0	0	0	0	0	0	0	0	0	0	0	0	0	0	0	0	0	0	0	0	0	0	0	0	0	0	0	0	0	0	0	0	0	0	0	0	0	0	0	0	0	0	0	0	0	0	0	0	0	0	0	0	0	0.15731	0	0	0	0	0	0	0	0	0	0	0	0	0	0	0	0	0	0	0	0	0	0	0	0	0	0	0	0	0	0	0	0	0	0	0	0	0	0	0	0	0	0	0	0	0	0	0	0	0	0	0	0	0	0	0	0	0	0	0	0	0	0	0	0	0	0	0	0	0	0	0	0	0	0	0	0	0	0	0	0	0	0	0	0	0	0	0	0	0	0	0	0	0	0	0	0	0	0	0	0.0031	0	0	0	0	0	0	0	0	0	0	0	0	0	0	0	0	0	0	0	0	0	0	0	0	0	0
GMWA.1100	NGRC	PD	0	0	0	0	0	0	0	0	0	0	0	0	0.00302	0	0	0	0	0	0	0	0	0	0	0	0	0	0	0	0	0	0	0	0	0	0	0	0	0	0	0	0	0.01827	0.02038	0	0	0	0	0	0	0	0	0	0	0	0	0	0	0	0	0	0	0	0	0	0	0	0	0	0	0	0	0	0	0	0	0	0	0	0	0	0	0	0	0	0	0	0	0	0	0	0	0	0	0	0.24001	0	0	0	0	0	0	0	0	0	0	0	0	0	0	0	0	0	0	0	0	0	0	0	0	0	0	0	0	0	0	0	0	0	0	0	0.01178	0	0	0	0	0	0	0	0	0	0	0	0	0	0	0	0	0	0	0	0	0	0	0	0	0	0	0	0	0	0	0	0	0	0	0	0	0	0	0	0	0.0044	0	0	0	0	0	0	0	0	0	0	0	0	0	0.01005	0	0	0	0	0	0	0.93276	0	0.00049	0	0	0	0	0	0.47223	0	0.09729	0	0	0	0	0	0	0	0	3.46199	0	0	0	0	0	0	0	0.08648	0	0	0.26249	0	0	24.4857	0	0	0	0	0	0	0	0	0	0	0	0	0	0	0	0	0	9.82821	1.22103	11.0632	9.04288	0.0254	0	0	0	0	0	0	0	0	0	0	0	0	0.55339	0.03434	0	0.45936	0.26028	0	0	4.82275	0.02113	0	0	0	0	0	0.00513	0	0	0.82969	0	0	0.35445	0	0	0	0	0	0	0	0	0	0	0	0	0	0	0	0	0	0	0	0	0	0	0	0	0	0	0	0	0	0	0	0	0	0	2.76358	0.53847	0	0	0	0	0	0	0	1.43423	0	0	0	1.32198	0	0	0	0	0	0	0	0	0	0	0	0	0	0	0	0	0	0	0	0	0	0	0	0	0	0	0	0	0	0	0	0	0	0	0	0	0	0	0	0	0	0	0	0	0	0	0	0	0	0	0	0	0	0	0	0	0	0	0	0	0	0	0	0	0	0	0	0	0	0	0	0	0	0	0	0	0	0	0	0	0	0	0	0	0	0	0	0	0	0	0	0	0	0	0	0	0	0	0	0	0	0	0	0	0	0	0	0	0	0	0	0.0564	0.10313	0	0	0	0	0	0	0	0	0	0	0	0	0	0	0	0	0	0	0	0	0	0	0	0	0	0	0	0	0	0	0	0	0	0	0	0	0	0	0	0	0	0	0	0	0	0	0	0	0	0	0	0	0	0	0	0	0	0	0	0	0	0	0	0	0	0	0	0	0	0	0	0	0	0	0	0	0	0	0	0	0	0	0	0	0	0	0	0	0	0	0	0	0	0	0	0	0	0	0	0	0	0	0	0.00898	0	0	0	0	0	0	0	0	0	0	0	0	0	0	0	0.00525	0	0.02214	0	0	0	0	0	0	0	0	0.37545	0	0	0.02909	0.0551	0	0	0	0	0	0	0	0	0	0	0	0	0	0	0.10215	0	0.07332	0	0	0	0.78757	0	0	0	0	0	0	0	0	0	0.00764	0	0	0	0	0	0	0	0	0.00339	0	0	0.05558	0.08199	0	0	0	0	0	0	0.4194	0.75483	0	0	0	0	0	0	0	0	0	0.36363	0	0	0	0	0	0.77644	0	0.03018	0	0	0	0.45711	0.0083	0	0.07037	0	0.10203	0.07218	0	0	0	0	0	0	0	0	0	0.07365	0.02713	0	0.04462	1.53302	0	0	0.42622	0	0	0	0	0.00989	0.06428	1.22893	0	0.08151	0	0.00759	0.07955	0	0	0	0	0	0	0	0	1.24927	1.53066	0	0	0	0	0	0	0	0	0.14345	0.39493	0	0	0	0	0	0.00839	0	0	0	0	0	0	0	0	0.00217	0	0.01515	0	0	0	0	0	0	0	0	0	0	0.05617	0	0	0	0.3036	0	2.35703	2.34477	0	0	0	0	0	0	0	0.08899	0	0	0.27352	0	1.17577	0.00874	0	0	0	0	0	0.05819	0	0	0	0	0	0	0	1.65354	0	0	0	0	0	0	0	0	0	0.00954	0	0	0	0	0	0.01005	0.0792	0	0	0	0	1.00018	0	0	0	0	0	0	0	0.70001	1.2805	0	0	0.34659	0	0	0	0	0	0	0	0	0	0	0	0	0	0	0	0	0	0	0	0	0	0.0671	0	0	0.10397	0	0	0	0	0	0	0	0	0	0	0	0	0	0	0	0	0	0.01119	0.03493	0	0	0	0.00776	0.00659	0	0.01227	0.14992	0	0	0.04746	0	0.09401	0	0	0	0	0	0	0	0	0	0	0	0	0	0	0	0	0	0	0	0	0	0	0	0	0	0	0	0	0	0	0	0	0	0	0	0	0	0	0	0	0	0	0	0	0	0	0	0	0	0	0	0	0	0	0	0	0	0	0	0	0	0	0	0	0	0	0	0	0	0	0.13792	0	0	0	0	0	0	0	0	0	0	0	0	0	0	0	0	0	0	0	0	0	0	0	0	0	0	0	0	0	0	0	0	0	0	0	0	0	0	0	0	0	0	1.14782	0	0	0	0	0	0	0	0	0	0	0	0	0	0	0	0	0	0	0	0	0	0	0	0	0	0	0	0	0	0	0.00376	0	0	0	0	0	0	0	0	0	0	0	0	0	0	0	0	0	0	0	0	0	0	0	0	0	0	0	0	0	0	0	0	0	0	0	0	0	0	0	0	0	0	0	0	0	0	0	0	0	0	0	0	0	0	0	0	0	0	0	0	0	0	0	0	0	0	0	0	0	0	0	0	0	0	0	0	0	0	0	0	0	0	0	0	0	0	0	0	0	0	0	0	0	0	0	0	0	0	0	0	0	0	0	0	0	0	0	0	0	0	0	0	0	0	0	0	0	0	0	0	0	0	0	0	0	0
SP0990	UAB515	PD	0	0	0	0	0	0	0	0	0.0077	0	0	0.00941	0	0	0	0	0	0	0.00066	0	0	0	0	0	0	0	0	0	0	0	0	0	0	0.1036	0	0	0	0	0	0	0	0	0	0	0	0	0	0	0	0	0	0	0	0	0	0	0	0	0	0	0	0	0	0	0	0	0	0	0	0	0	0	0	0	0	0	0.1397	0	0	0	0	0	0	0	0	0	0	0	0	0	0	0	0	0	0	0.10923	0	0	0	0	0	0	0	0	0	0	0	0	0	0	0	0	0	0	0	0	0	0	0	0	0	0	0	0	0	0	0	0	0	0	0	0	0	0	0.0024	0	0	0	0	0	0	0	0	0	0	0	0	0	0	0	0	0	0	0	0	0	0	0	0	0	0	0	0	0	0	0	0.00789	0	0	0	0	0	0	0	0	0	0	0	0	0	0	0	0	0	0	0.00054	0	0	0	0	0	0	1.29257	0	0.00384	0	0	0.10011	0.1033	0	0.17741	0.00016	0.20349	0	0	0	0	0	0	0	0	0	0	0	0	0	0	0	13.4451	0	0	0	0	0	0	0.39273	0	0	0	0	0	0	0	0	0	0	0	0	0	0	0	0	0	0	5.43438	9.86023	15.8887	0.37404	0	0	0	0	0	0	0	0	0	0	0	0	0	0	0	0.42535	0	0	0	0	0	0	0	0	0	0	0	0	0	0.09887	0	0	0.83396	0	0	0	0	0	0	0	0	0	0	0	0	0	0	0	0	0	0	0	0	0	0	0	0	0	0	0	0	1.11229	0	1.01881	0.32747	0	0	8.15808	0.55598	0	0	0	0	0.12384	0	0	0	0	0	0	0	0	0	0	0	0	0	0	0	0	0	0	0	0	0	0	0	0	0	0	0	0	0	0	0	0	0	0	0	0	0	0	0	0	0	0	0	0	0	0	0	0	0	0	0	0	0	0	0	0	0	0	0	0	0	0	0	0	0	0	0.00101	0	0	0	0	0	0	0	0	0	0	0	0	0	0	0	0	0	0	0	0	0	0	0	0	0	0	0	0	0	0	0	0	0	0	0	0	0	0	0	0	0	0	0	0	0	0	0	0	0	0	0	0	0	0	0	0	0	0	0	0	0	0	0	0	0	0	0	0	0	0	0	0	0	0	0	0	0	0	0	0	0	0	0	0	0	0	0	0	0	0	0	0	0	0	0	0	0	0	0	0	0	0	0	0	0	0	0	0	0	0	0	0	0	0	0	0	0	0	0	0	0	0	0	0	0	0	0	0	0	0	0	0	0	0	0	0	0	0	0	0	0	0	0	0	0	0	0	0	0	0	0	0	0	0	0	0.80242	0.27412	0	0	0	0	0	0	0	0	0	0	0	0	0	0	0	0	0	0	0	0	0	0	0	0	0	0	0	0	0	0	0	0	0	0	0	0.04787	0	0	0	0	0	0	0	0	0	0.37633	0	0	0	0	0	0.22091	0	0	0	0	0	0	0	0	0.27751	0	0	0	0	0	0	0	0	0	0	0	0	0.00934	0.56598	0.02451	0	0	0	0	0	0.61188	0.48217	0	0	0.02274	0	0	1.07884	0	0.15038	0	0	0	0	0	0	0	1.38354	0	0.04244	0	0	0	0.36476	0	0	0.17752	0	0.06112	0.03558	0.85665	0	0	0	0	0.2768	0	0	0.51604	0.45695	0.03201	0	0.16953	1.53	0	0	1.51133	0	0	0.00088	0	0.13409	0	0	0	0.00541	0	0	0.00815	0	0	0	0	0	0	0	0	0	3.66277	0	0	0	0	0	0	0	0	0.32544	0.10539	0.71969	0	0	0	0.00161	0	0	0	0.09156	0	0	0.13969	0	0	0.00781	0	0	0.0096	0	0	0	0	0	0	0	0	0	0.19465	0	0	0	0.12845	0	2.61729	0.5746	0	0.01615	0	0	0	0	0	0	0	0	0.03058	0	0	0	0.09376	0.51069	0	0	0	0	0	0	0	0	0	0	0	2.67024	0	0	0	0.09532	0	0	0.0137	0	0.22528	0	0.01663	0	0	0	0	0	0.08491	0	0	0	0.3015	1.27364	0	0	0.10261	0	0	0	0	2.42529	0	0	0	0	0	0	0	0	0	0	0	0	0	0	0	0	0.01503	0.00441	0.16702	0	0	0	0	0	0	0	0	0	0	0	0	0	0	0	0	0	0	0	0	0	0.01853	0	0	0.00366	0	0	0.22695	1.08814	0	0	0	0.60767	0	0	0.72471	0.08153	0	0	0	0	0.05968	0	0	0	0	0	0.00244	0	0	0	0	0	0	0	0	0	0	0	0	0	0	0	0	0	0	0	0	0	0	0	0	0	0	0	0	0	0	0	0	0	0	0	0	0	0	0	0	0	0	0	0	0	0	0	0	0	0	0	0	0	0	0	0	0	0	0	0	0	0	0	0	0	0	0	0	0	0	0	0	0	0	0	0	0	0	0	0	0	0.07852	0.08668	0	0.07861	0	0	0	0	0	0	0	0.13396	0	0	0	0	0	0	0	0	0	0	0	0	0	0	0.0332	0	0	0	0	0	0	0	0	0	0	0	0	0	0	0	0	0	0	0	0	0	0	0	0	0	0	0	0	0	0	2.34393	0	0	0	0	0	0	0.02148	0	0.06966	0	0	0	0	0	0	0	0	0	0	0	0	0	0	0	0	0	0	0	0	0	0	0	0	0	0	0	0	0	0	0	0	0	0	0	0	0	0	0	0	0	0	0	0	0	0	0	0	0	0	0	0	0	0	0	0	0	0	0	0	0	0	0	0	0	0	0	0	0	0	0	0	0	0	0	0	0	0	0	0	0	0	0	0	0	0	0	0	0	0	0.96745	0	0	0.02697	0	0	0	0	0	0	0	3.90038	0	0	0	0	0	0	0	0	0	0	0	0	0	0	0
SP0188	UAB515	PD	0	0	0.89167	0	0	0	0.12081	0	0	0	0	0	0	0	0	0	0	0	0	0.00248	0	0	0	0	0	0	0	0	0	0	0	0	0	0	0	0	0	0	0	0	0	0	0	0	0	1.88253	0	0	0	0	0	0	0	0	0	0	1.41477	0	0	0	0	0	0	0	0	0	0	0	0	0	0	0.55474	0	0	0.06875	0	0	0	0	0	0	0	0	0	0	0.00608	0	0	0	0	0	0	0	0	0	0	0	0	0.00789	0	0	0	0	0	0	0	0	0	0	0	0	0	0	0	0	0	0	0	0	0	0	0	0	0	0	0	0	0	0	0	0	0	0	0	0	0	0	0	0	0	0	0	0	0	0	0	0	0	0	0	0	0	0	0	0	0	0	0	0	0	0	0	0	0	0	0	0	0	0	0	0	0	0	0	0	0	0	0	0	0	0	0	0	0	0	0	0	0	0	0	0	0	3.39923	0	0.0245	0	0	0.09046	0.0757	0	0	0	0.00452	0	0	0	0	0.01446	0	0	0	10.2551	0.39404	0	0	0	0	0	2.08853	0	0	0.31381	0.604	0.00226	0	0.09033	0	0	0	0	0	0	0.02922	0	0	0	0	0	0	0	0	0	0	0	3.98307	1.38273	9.90089	0	0	0	0	0	0	0	0	0	0	0	0	0	0	0	0.24402	0.21017	0.03774	0	0	0	0	0.00302	0	0	0	0	0	0	0	0.08948	0	0	0.28079	0	0	0	0	0	0	0	0	0	0	0	0	0	0	0	0	0	0	0	0	0	0	0	0	0	0	0	0	0	0	0.20021	0.34213	0.03068	0	2.71586	0.5016	0	0	0	0	0	0	0	0.4554	0.50179	0	0.03092	0.6493	0	0	0	0	0	0	0	0	0	0	0	0	0	0	0	0	0	0	0	0	0	0	0	0	0	0	0	0	0	0	0	0	0	0	0	0	0	0	0	0	0	0	0	0	0	0	0	0	0	0	0	0	0	0	0	0	0	0	0	0	0	0	0	0	0	0	0	0	0	0	0	0	0	0	0	0	0	0	0	0	0	0	0	0	0	0	0	0	0	0	0	0	0	0.82173	0	0	0	0	0	0	0	0	0	0	0	0	0	0	0	0	0	0	0	0	0	0	0	0	0	0	0	0	0	0	0	0	0	0	0	0	0	0	0	0	0	0	0	0	0	0	0	0	0	0	0	0	0	0	0	0	0	0	0	0	0	0	0	0	0	0	0	0	0	0	0	0	0	0	0	0	0	0	0	0	0	0	0	0	0	0	0	0	0	0	0	0.03164	0	0	0	0	0	0	0	0	0	0	0	0	0	0	0	0	0	0	0	0	0	0	0	0	0	0	0	0	0	0	0	0	0	0	0	0	0	0	0	0	0	0	0.01517	0	0	0	0.04858	0	0.10665	0	0	0	0	0	0	0	0	0	0	0	0	0	0	0	0	0	0	0	0	0	0	0	0	0	0	0.05279	0	0	0	0	0	0	0.01237	0	0	0	0	0	0	0	0	0.01175	0	0	0	0	0	0	0	0	0	0	0	0	0.01018	0.01834	0.17791	0	0	0	0	0	0.08005	0.96222	0	0	0.02505	0	0	0	0	0	0	0.31457	0	0	0	0	0	0.97456	0	0	0	0	0	1.19626	0	0	0	0	0	0	0.951	0	0.94465	0	0	0.01695	0.48689	0	0.06026	0.18767	0	0	0	1.46498	0	0	0.99273	0	0	0	0	0	0.00942	0.0027	0	0.05744	0	0	0	0	0	0	0	0	0	0	0	0.42033	0.87073	0	0	0	0	0	0	0	0	0.18385	0.0832	0.1487	0.01131	0	0.00884	0	0	0	0	0	0	1.69953	2.35281	0	0	0	0	0	0	0	0	0	0	0	0	0	0	0	0	0	0	0.08716	0	0	20.8158	0	0	0	0.0062	0	0	0	0	0	0	0	0.05328	0	0.97684	0	0.41031	0	12.4918	0	0	0.81189	0	0	0	0	0	0	0	0.99096	0	0	0	0	0	0	0	0	0.03504	0.15193	0	0	0	0	0	0	0	0	0	0	0.05088	0	0	0	0	0	0	0	0	0.00105	0.03828	0	0	0	0	0	0.96158	0	0	0	0	0	0	0	0	0	0	0	0	0	0	0	0	0	0	0	0	0	0	0	0	0	0	0	0	0	0	0	0	0	0	0	0	0	0	0	0	0.00244	0	0	0	0	0	0	0	0	0	0	0.02731	0	0	0	0	0	0	0	0	0	0	0	0	0	0	0	0	0	0	0	0	0	0	0	0	0	0	0	0	0	0	0	0	0	0	0	0	0	0	0	0	0	0	0	0	0	0	0	0	0	0	0	0	0	0	0	0	0	0	0	0	0	0	0	0	0	0	0	0	0	0	0	0	0	0	0	0	0	0	0	0	0	0	0	0	0	0	0	0	0	0	0.65139	0	0.03286	0	0	0	0	0	0	0	0.08669	0	0	0	0	0	0	0	0	0	0	0	0	0	0	0.00974	0	0	0	0	0	0	0	0	0	0	0	0	0	0	0	0	0	0	0	0	0	0	0	0	0	0	0	0	0	0	0.77756	0	0	0	0	0	0	0.02557	0	0.0415	0	0	0	0	0	0	0	0	0	0	0	0	0	0	0	0	0	0	0	0	0	0	0	0	0	0	0	0	0	0	0	0	0	0	0	0	0	0	0	0	0	0	0	0	0	0	0	0	0	0	0	0	0	0	0	0	0	0	0	0	0	0	0	0	0	0	0	0	0	0	0	0	0	0	0	0	0	0	0	0	0	0	0	0	0	0	0	0	0	0	0.58054	0	0	0.05694	0.10525	0	0	0	0	0	0	0.00966	0	0	0	0	0	0	0	0	0	0	0	0	0	0	0
SP0063	UAB515	PD	0	0	0	0	0	0	0	0	0	0	0	0	0	0	0	0	0	0	0	0	0.02608	0	0	0	0	0	0	0.00235	0.00304	0	0.0025	0	0.00426	0	0	0	0	0	0	0	0	0	0	0	0	0	0	0	0	0	0	0	0	2.38103	0	0	0.36801	0	0	0	0	0	0	0	0	0.00117	0	0.03059	0	0	0	0	0	0	0	0	0	0	0	0	0	0	0	0	0	0	0	0	0	0	0	0	0	0	0	0	0	0	0	0	0	0	0	0	0	0	0	0	0	0	0	0	0	0	0	0	0	0	0	0	0	0	0	0	0	0	0	0	0	0	0	0	0	0	0	0	0	0	0	0	0	0	0	0	0	0	0	0	0	0	0	0	0	0	0	0	0	0	0	0	0	0	0	0	0	0	0	0	0	0	0	0	0	0	0	0	0	0	0	0	0	0	0	0	0	0	0	0	0	0	0	0	1.09655	0.0004	0.00536	0.14454	0	0.05983	0.1398	0	0.04557	0.00159	0.00822	0	0	10.2967	0	0	0	0	0	0.29354	4.07605	0	0	0	0.35757	0	0	0	0	0	1.46564	0	0	0.08276	0	0	0	0	0	0	0	0	0	0	0	0	0	0	0	0	0	0	0	3.26143	12.6746	0.56229	0	0	2.86521	0	0	0	0	0	0	0	0	0	0.28695	0.04502	0	0	0	0	0	0	0	0	0	0	0.15088	0	0	0	0	0	0	0	0	0	0	0	0	0	0	0	0	0	0	0	0	0	0	0	0	0	0	0	0	0	0	0	0	0	0	0	0	0	0	0	0	0	0	11.0412	0.58173	0	0	0	0	0	0	0	0	0	0	0	3.75934	0	0	0	0	0	0	0	0	0	0	0	0	0	0	0	0	0	0	0	0	0	0	0	0	0	0	0	0	0	0	0	0	0	0	0	0	0	0	0	0	0	0	0	0	0	0	0	0	0	0	0	0	0	0	0	0	0	0	0	0	0	0	0	0	0	0	0	0	0	0	0	0	0	0	0	0	0	0	0	0	0	0	0	0	0	0	0	0	0	0	0	0	0	0	0	0	0	0	0	0	0	0	0	0	0	0	0	0	0	0	0	0	0	0	0	0	0	0	0	0	0	0	0	0	0	0	0	0	0	0	0	0	0	0	0	0	0	0	0	0	0	0	0	0	0	0	0	0	0	0	0	0	0	0	0	0	0	0	0.04732	0	0.01382	0	0	0	0	7.82575	0	0	0	0	0	0	0	0	0	0	0.29109	0	0	0	0	0	0	9.59271	0	0.03429	0	0	0	1.08518	0	0	0	0.07172	0	0	0	0	0	0	0	0	0	0	0	0	0	0	0	0	0	0	0	0	0	0	0.04287	0	0	1.77917	0	0	0.00349	0	0	0	0	0	0	0	0.10133	0.01359	0.14526	0	0.28855	0	0	0	0	0	0	0	0	0	0.03784	0	0	0	0	0	0	0	0.02147	0	0	0	0.01359	0	0	0	0	0	0.16769	0	0	0	0	0	0.25486	0	0	0	0	0	0	0	0	0.36272	0	0	0	0	0	0	0	0	0	0	0	0	0	0.01725	0.09603	0	0	0.00082	0	0	0.0427	0.25949	0.00323	0	0	0	0	0	0	0.04005	0	0.02496	0	0	0	0	0	0.32283	0	0	0	0	0.00134	0.16525	0	0	0	0	0.01104	0.00329	0.19208	0	0	0	0	0.20637	0.45648	0	0.03937	0.2003	0.01319	0	0	1.45369	0	0	0.81331	0	0	0	0.00198	0.0356	0	0	0.02949	0.00488	0.0084	0	0.04999	0	0	0	0	0	0	0	0	0.68281	0.018	0	0	0	0	0	0	0	0.01877	0.05203	0.03887	2.44919	0	0	0	0	0	0	0	0	0	0.4965	0.00018	0	0	0.03239	0	0	0.04445	0	0	0	0	0	0	0	0	0	0.0064	0	0	0.10146	0	0	9.67457	0.06382	0	0	0.24883	0	0	0	0	0.00382	0	0	0.02796	0	0.00014	0	0	0.19553	0	0	0	0	0	0	0	0	0	0	0	1.20729	0	0	0	0	0	0.53338	0	0	0.03166	0.13638	0	0	0	0	0.02859	0	0	0	0	0.00075	0.27245	0	0	0	0	0	0	0	0	0	0	0	0	0.23268	0	0.42363	0	0	0	0	0	0	0	0	0	0	0.03399	0	0	0	0	0	0	0	0	0	0	0	0	0.01615	0.00337	0	0	0.07132	0	0	0	0	0	0	0	0	0	0	0	0	0	0	0	0	0	0	0	0	0	0	0	0	0	0	0	0	0	0	0	0	0	0	0	0	0	0	0	0	0	0	0	0	0	0	0	0	0	0	0	0	0	0	0	0	0	0	0	0	0	0	0	0	0	0	0	0	0	0	0	0	0	0	0	0	0	0	0	0	0	0	0	0	0	0	0	0	0	0	0	0	0	0	0	0	0	0	0	0	0	0	0	0	0	0	0	0	0	0	0	0	0	0	0	0	0	0	0	0	0	0	0	0	0	0	0	0	0	0	0	0	0	0	0	0	0	0	0	0	0	0	0	0	0	0	0	0	0	0	0	0	0	0	0	0	0	0	0	0	0	0	0	0	0	0	0.00829	0	0	0	0	0	0	0	0	0	0	0	0.01136	0	0	0	0	0	0	0	0	0	0	0	0	0	0	0	0	0	0	0	0	0	0	0	0	0	0	0	0	0	0	0	0	0	0	0	0.02347	0	0	0	0	0	0	0	0	0	0	0	0	0	0	0	0	0	0	0	0	0	0	0	0	0	0	0	0	0	0	0	0	0	0	0	0	0	0	0	0	0	0	0	0	0	0	0	0	0	0	0	0	0	0	0	0	0	0	0	0	0	0	0	0	0	0	0	0	0	0	0	0	0	0	0	0	0	0	0	0	0	0	0
DP322	DoD	PD	0	0	0	0	0	0	0	0	0	0	0	0	0	0	0	0	0	0	0	0	0.04847	0	0	0	0	0	0	0	0	0	0	0	0	0	0	0	0	0	0	0	0	0	0	0	0	0.01039	0	0	0	0.03955	0	0	0	0.04329	0	0	0.01796	0	0	0.01291	0	0	0	0	0	0.01402	0	0	0	0	0	0	0	0	0	0	0	0	0	0	0	0	0	0	0	0	0	0	0	0	0	0	0	0	0	0	0	0	0	0	0	0	0	0	0	0	0	0	0	0	0	0	0	0	0	0	0	0	0	0	0	0	0	0	0	0	0	0	0	0	0	0	0	0	0	0	0	0	0	0	0	0	0	0	0	0	0	0	0	0	0	0	0	0	0	0	0	0	0	0	0	0	0	0	0	0	0	0	0	0	0	0	0	0	0	0	0	0	0	0	0	0	0	0	0	0	0	0	0	0	0	0	7.73871	0.00096	0.00993	0.00136	0.00157	0.39019	0.66253	0	2.26133	0.01149	0.2776	0	0	7.16813	0	0.0062	0	0	0	0.02435	0	0	0	0	0	0	0	0	0	0	0	0	0	0	0	0	0	0	0	0	0	0	0	0	0	0	0	0	0	0	0	0.07379	0.00557	25.548	4.37112	2.22712	0	0	0	0	0	0	0	0	0	0	0	0	0	0	0	0.95516	0	0	0	0	0	0	0	0	0	0	0	0	0	0	0	0.02067	0	0	0	0	0	0	0	0	0	0	0	0	0	0	0	0	0	0	0	0	0	0	0	0	0	0	0	0	0	0	0	0.10989	0.53382	0	0.46802	3.82823	0.18923	0	0	0	0	0	0	0	1.06751	0	0	0	0.00345	0	0	0	0	0	0	0	0	0	0	0	0	0	0	0	0	0	0	0	0	0	0	0	0	0	0	0	0	0	0	0	0	0	0	0	0	0	0	0	0	0	0	0	0	0	0	0	0	0	0	0	0	0	0	0	0	0	0	0	0	0	0	0	0	0	0	0	0	0	0	0	0	0	0	0	0	0	0	0	0	0	0	0	0	0	0	0	0	0	0	0	0	0	0	0	0	0	0	0	0	0	0	0	0	0	0	0	0	0	0	0	0	0	0	0	0	0	0	0	0	0	0	0	0	0	0	0	0	0	0	0	0	0	0	0	0	0	0	0	0	0	0	0	0	0	0	0	0	0	0	0	0	0	0	0	0	0	0	0	0	0.00264	0	0	0	0	0	0	0	0	0	0	0	0.05073	0	0	0	0	0	0	0	0.03057	0	0	0	0	0	0	0	0	0.01499	0	0	0	0	0	0	0	0	0	0	0	0	0	0	0	0	0	0	0	0	0	0	0	0	0	0	0.00114	0	0	0	0	0	0	0	0	0	0	0	0	0	0.03013	0	0.01134	0	0.48506	0	0	0.09032	0	0	0	0	0	0.01186	0.03673	0	0	0	0	0	0	0	0.02233	0	0	0	0	0	0	0	0	0	0	0	0	0	0	0	0.2752	0	0	0	0	0	0	0	0	0.64165	0	0	0	0	0	0	0	0	0	0.17501	0	0	0.05545	0.00684	0.09021	0	0	0	0	0	0.15985	1.1086	0	0	0	0	0.00086	0	0	0	0.00135	0	0	0	0	0	0	0.26041	0	0	0	0	0	6.09988	0	0	0	0	0.55459	0.0084	3.06535	0	0	0	0	1.19273	2.38142	0	0.24884	2.639	0.01482	0.00565	0.17066	1.40106	0	0	0.96064	0	0	0	0	0.07835	0	0	0	0.00244	0	0	0.42987	0	0	0	0	0	0	0	0	0.04569	0.08514	0	0	0	0	0	0	0	0.02324	1.94644	0.22028	0.05708	0	0	0	0	0	0	0	0.00061	0	1.93829	7.14348	0	0	0	0	0	0.00866	0	0	0	0	0	0	0	0	0	0.03455	0	0	0	0.00866	0.36144	1.15842	0.07691	0	0	0.01194	0	0	0	0	0	0	0	0.00331	0	0.26524	0	0.0859	0.00057	0	0	0	0	0	0	0	0	0	0	0	1.44109	0	0	0	0	0	0	0	0	0.07063	0	0	0	0	0	0.02545	0	0	0	0	0	0	0.20894	0	0	0	0	0	0	0	3.39678	0	0	0	0	0	0	0	0	0	0	0	0	0	0	0	0	0	0	0	0	0	0	0	0	0	0	0	0	0	0	0	0	0	0	0	0	0	0	0	0	0	0	0	0	0	0	0	0	0	0	0	0	0	0	0	0	0	0	0	0	0	0	0	0	0	0	0	0	0	0	0	0	0	0	0	0	0	0	0	0	0	0	0	0	0	0	0	0	0	0	0	0	0	0	0	0	0	0	0	0	0	0	0	0	0	0	0	0	0	0	0	0	0	0	0	0	0	0	0	0	0	0	0	0	0	0	0	0	0	0	0	0	0	0	0	0	0	0	0	0	0	0	0	0	0	0	0	0	0	0	0	0	0	0	0	0	0	0	0	0.10564	0	0	0	0	0	0	0	0	0	0	0	0	0	0	0	0	0	0	0	0	0	0	0	0	0	0	0	0	0.05292	0	0	0	0	0	0	0.00762	0	0	0	0	0	0	0	0	0	0	0	0	0	0	0	0	0	0	0	0	0	0	0	0	0	0	0	0	0	0	0	0	0	0	0	0	0	0	0	0	0	0	0	0	0	0	0	0	0	0	0	0	0	0	0	0	0	0	0	0	0	0	0	0	0	0	0	0	0	0	0	0	0	0	0	0	0	0	0	0	0	0	0	0	0	0	0	0	0	0	0	0	0	0	0	0	0	0	0	0	0	0	0	0	0	0	0	0	0	0	0	0	0	0	0	0	0	0	0	0	0.25556	0	0	0	0	0	0	0	0	0	0	0	0	0	0	0
SP1056	UAB515	PD	0	0	0.59215	0	0	0	0	0	0	0	0	0	0	0	0	0	0	0	0	0	0	0	0	0	0	0	0	0	0	0	0	0	0	0	0	0	0	0	0	0	0	0	0	0	0	0.36773	0	0	0	0.6559	0	0	0	0.05383	0	0	0.17637	0	0	0	0	0	0	0	0	0	0	0	0	0	0	0	0	0	0	0	0	0	0	0	0	0	0	0	0	0	0	0	0	0	0	0	0	0	0	0	0	0	0	0	0	0	0	0	0	0	0	0	0	0	0	0	0	0	0	0	0.18794	0.01479	0	0	0	0	0	0	0	0	0	0	0	0	0	0	0	0	0	0	0	0	0	0	0	0.08126	0	0	0	0	0	0	0	0	0	0	0	0	0	0.0964	0	0	0	0	0	0	0	0	0	0	0	0	0	0	0	0	0	0	0	0	0	0	0	0	0	0	0	0	0	0	0	0	0	0	0	0	0.55075	0	0	0	0	0	0	0	0.02471	0	0.00834	0	0	2.31371	0	0	0	0	0	0	0	0	0	0	0	0	0	0	0	0	0	0	0	0.06988	0	0	0	0	0	0	0	0	0	0	0	0	0	0	0	0	0	0.05747	0.44559	0.24058	0.34777	0	0	0	0	0	0	0	0	0	0	0	0	0	0.00686	0.00963	0	0.34412	0	0	0	0	0	0	0	0	0	0	0	0	0	0	0	0	0	0	0	0	0	0	0	0	0	0	0	0	0	0	0	0	0	0	0	0	0	0	0	0	0	0	0	0	0	0	0	0.01786	0.02361	0	0	1.60993	0	0	0	0	0	0	0	0	0.43485	0	0	0	0.68721	0	0	0	0	0	0	0	0	0	0	0	0	0	0	0	0	0	0	0	0	0	0	0	0	0	0	0	0	0	0	0	0	0	0	0	0	0	0	0	0	0	0	0	0	0	0.00172	0	0	0	0	0	0	0	0	0	0	0	0	0	0	0	0	0	0	0	0	0	0.01494	0	0	0	0	0	0	0	0	0	0	0	0	0	0	0	0	0	0	0	0	0	0	0	0	0	0	0	0	0	0	0	0	0	0	0	0	0	0	0	0	0	0	0	0	0	0	0	0	0	0	0	0	0	0	0	0	0	0	0	0	0	0	0	0	0	0	0	0	0	0	0	0	0	0	0	0	0	0	0	0	0	0	0	0	0	0	0	0	0	0	0.00527	0	0	0	0	0	0	0	0	0	0	0	0	0	0	0	0	0	0.0303	0	0	0	0	0	0	0	0	0	0	0	0	0	0	0	0	0	0	0	0	0	0	0	0	0	0	0	0	0	0	0	0	0	0	0	0	0	0	0	0	0	0	0	0	0	0	0	0	0	0	0	0	0	0	0	0	0	0.01403	0	0	0	0	0	0	0	0	0	0	0	0	0	0	0	0	0	0	0	0	0	0.00188	0	0	0	0	0	0	0	0	0	0	0	0	0	0	0	0	0	0	0	0	0.04994	0	0	0	0	0	0	0	0	0	0	0	0	0	0	0	0	0	0	0	0	0	0	0	0	0	0	0	0	0	0	0	0	0	0	0	0	0	0	0	0	0	0	0.00774	0	0	0	0	0	0	0	0.0557	0	0	0	0	0.20877	0.3098	0	0	0.03651	0	0	0	1.37898	0	0	0	0	0	0	0	0	0	0	0	0	0	0	0	0	0	0	0	0	0	0	0	0	0	0	0	0	0	0	0	0	0	0	0	0	0	0	0	0	0.01207	0	0	0.0744	0	0.02245	2.7824	0	0	0	0	0	0	0	0	0	0	0	0	0	0	0	0	0	0	0	1.16934	0	0	0.16882	0	0	0	0	0	0	0	0	0	0	0	0	0	0.00381	0	0	0.87096	0	0	0	0	0	0	0	0	0	0	6.88572	0	0	0	0	0	0.01102	0	0	0.08201	0.0072	0	0	0	0	0	0	0	0	0	0	0	0	0	0	0	0	0	0	0	0.02863	0.02944	0	0	0	0	0.04938	0	0	0	0	0	0	0	0	0	0	0	0	0	0	0	0	0	0	0	0	0	0	0	0	0	0	0	0	0	0	0	0	0	0	0	0	0	0	0	0	0	0	0	0	0	0	0	0	0	0	0	0	0	0	0	0	0	0	0	0	0	0	0	0	0	0	0	0	0	0	0	0	0	0	0	0.07644	0.01217	0	0	0	0	0	0	0.01816	0.06211	0	0	0	0	0	0	0	0	0	0	0	0	0	0	0	0	0	0.49019	0.02768	0	0	9.18946	0	0	0	6.05211	0	0.0048	0	0	0	0	0	0	0	0	0	0	0	0	0	0	0	0	0	0	0	0	0	0	0	0	0	0	0	0.29245	0	0	0	0	0	0	0	0	0	0	0	0	0.1958	0	0	0	0	0	0	0	0	0	0	0	0	0	0	0	0	0	0	0	0	0	0	0	0	0	3.47271	2.18891	0	0	0	0.00634	0	0	0	0	0.19356	0	0	0	0	0	0	0	0	0	53.6758	0	0	0	0	0	0	0	0	0	0	0	0	0	0	0	0	0	0	0	0	0	0	0	0	0	0	0	0	0	0	0	0	0	0	0	0	0	0	0	0	0	0	0	0	0	0	0	0	0	0	0	0	0	0	0	0	0	0	0	0	0	0	0	0	0	0	0.29828	0	0	0	0	0	0	0	0	0	0	0	0	0	0	0	0	0	0	0	0	0	0	0.00064	0	0	0	0	0	0.00991	0	0	0	0	0	0	0	0	0	0	0	0	0	0	0	0	0	0	0	0	0	0	0	0	0	0	0	0	0	0
FP0310201	NGRC	PD	0	0	0.61273	0	0	0	0	0	0	0	0	0	0	0	0	0	0	0	0	0	0	0	0	0	0	0	0	0	0	0	0	0	0	0	0	0	0	0	0	0	0	0	0	0	0	0.02799	0	0	0	0.49351	0	0	0	0.03382	0	0	0.07787	0	0	0	0	0	0	0	0	0	0	0	0	0	0	0	0	0	0	0	0	0	0	0	0	0	0	0	0	0	0	0	0	0	0	0	0	0	0	0	0	0	0	0	0	0	0	0	0	0	0	0	0	0	0	0	0	0	0	0	0	0	0	0	0	0	0	0	0	0	0	0	0	0	0	0	0	0	0	0	0	0	0	0	0	0	0	0	0	0	0	0	0	0	0	0	0	0	0	0	0	0	0	0	0	0	0	0	0	0	0	0	0	0	0	0	0	0	0	0	0	0	0	0	0	0	0	0	0	0	0	0	0	0	0	0	0.16259	0	0.00462	0	0	0	0	0	0.36465	0	0.65744	0	0.05158	0	0	0	0	0	0	0	0.02255	0	0	0	0.02873	0	6.15683	0	0	0	0.07971	0.00187	0	0	0	0	0	0	0	0	0.14964	0	0	0	0	0	0	0	0	0	0	0	3.92899	0.60132	9.67853	0	0	0	0	0	0	0	0	0	0	0	0	0	0.25102	0.19694	0	0.6308	0.0459	0	0	0	0	0	0	0	0	0	0	0.00659	0	0.03992	0.0042	0	0.28368	0	0	0	0	0	0	0	0	0	0	0	0	0	0	0	0	0	0	0	0	0	0	0	0	0	0	0	0	0.17268	0	0.01021	0.01908	0	0	0.80781	0.04563	0	0	0	0	0	0	0	2.24408	10.975	1.55526	0.00264	0.69925	0	0	0	0	0	0	0	0	0	0	0	0	0	0	0	0	0	0	0	0	0	0	0	0	0	0	0	0	0	0	0	0	0	0	0	0	0	0	0	0	0	0	0	0	0	0	0	0	0	0	0	0	0	0	0	0	0	0	0	0	0	0	0	0	0	0	0	0	0	0	0	0	0	0	0	0	0	0	0	0	0	0	0	0	0	0	0	0	0	0	0	0	0	0	0	0	0	0	0	0	0	0	0	0	0	0	0	0	0	0	0	0	0	0	0	0	0	0	0	0	0	0	0	0	0	0	0	0	0	0	0	0	0	0	0	0	0	0	0	0	0	0	0	0	0	0	0	0	0	0	0	0	0	0	0	0	0	0	0	0	0	0	0	0	0	0	0	0	0	0	0	0	0	0	0	0	0	0	0	0	0	0	0	0	0	0	0	0	0	0	0	0	0	0	0	0	0	0	0	0	0	0	0	0	0	0	0	0	0	0	0	0	0	0	0	0	0	0	0	0	0	0	0	0	0	0	0	0	0	0	0.01156	0	0.00144	0	0.07373	0	0	0	0	0	0	0	0	0	0	0	0	0	0	0	0.00426	0	0.00077	0	0	0	0	0	0	0	0	0	0	0	0	0	0	0	0	0	0	0	0	0	0	0	0	0.02183	0	0	0	0	0	0	0	0	0	0.13809	0	0	3.37427	0.00169	0	0	0	0	0	0	0.23324	0	0.00109	0	0.00079	0	0	0	0	0	0	0.00173	0	0	0	0	0	0.54549	0	0	0	0	0	0.3204	0	0	0	0	0	0	0.03914	0	0	0	0	0	0	0	0	0.0047	0	0	0.01472	1.25464	0	0	0.00391	0	0	0.32247	0	0.01128	0	0	0.20452	0.0163	0	0	0.01366	0	0	0	0	0	0	0	0	0.0123	0	0	0	0	0	0	0	0	0	0	0	0	0	0	0	0	0	0	0	0	0	0	0	0	0	0	0	0	0	0	0	0	0	0	0	0	0	0	0	0	0	0	0.34079	0	0.02573	1.4232	0.00553	0	0	0	0	0	0	0	0	0	0.02901	0	0	0	0.00736	0.00657	0.21999	0	0	0	0	0	0	0	0	0	0	48.364	0	0	0	0	0	0.53649	0	0	0.00722	0	0	0	0	0	0	0	0	0	0	0	0	0.03027	0	0	0	0	0	0	0	0	0	0	0	0.0404	0	0.04778	0	0	0	0	0	0	0	0	0	0	0	0	0	0	0	0	0	0	0	0	0	0	0	0	0	0	0	0	0	0	0	0	0	0	0	0	0	0	0	0	0	0	0	0	0	0	0	0	0	0	0	0	0	0	0	0	0	0	0	0	0	0	0	0	0	0	0	0	0	0	0	0	0	0	0	0	0	0	0	0	0	0	0	0	0	0	0	0	0	0	0	0	0	0	0	0	0	0	0	0	0	0	0	0	0	0	0	0	0	0	0	0	0	0	0	0	0	0	0	0	0	0	0	0	0	0	0	0	0	0	0	0	0	0	0	0	0	0	0	0	0	0	0	0	0	0	0	0	0	0	0	0	0	0.00587	0	0	0	0	0	0	0	0	0	0	0	0	0.00564	0	0	0	0	0	0	0	0	0	0	0	0	0	0	0	0	0	0	0	0	0	0	0	0	0	0	0	0	0	0	0	0	0.22031	0	0	0	0	0	0	0	0	0	0	0	0	0	0	0	0	0	0	0	0	0	0	0	0	0	0	0	0	0	0	0	0	0	0	0	0	0	0	0	0	0	0	0	0	0	0	0	0	0	0	0	0	0	0	0	0	0	0	0	0	0	0	0	0	0	0	0	0	0	0	0	0	0	0	0	0	0	0	0	0	0	0	0	0	0	0	0	0	0	0	0	0	0	0	0	0	0	0	0	0	0	0	0.74937	0	0	0	0	0	0	0	0.18073	0	0	0	0	0	0	0	0	0	0	0	0	0	0	0
DP211	DoD	PD	0	0	0	0	0	0	0.10272	0	0	0	0	0	0.02625	0	0	0	0	0.00932	0	0.02461	0.01197	0	0	0	0	0.02163	0	0	0	0	0	0	0	0	0	0	0	0	0	0	0	0	0	0	0	0	0	0	0	0	0	0	0	0	0	0	0	0	0	0	0	0.38162	0	0	0	0	0	0	0	0	0	0	0	0	0	0	0	0	0	0	0	0	0	0	0	0	0	0	0	0	0	0	0	0	0	0	0	0	0	0	0	0	0	0	0	0	0	0	0	0	0	0	0	0	0	0	0	0	0	0	0	0	0	0	0	0	0	0	0	0	0	0	0	0	0	0	0	0	0	0	0	0	0	0	0	0	0	0	0	0	0	0	0	0	0	0	0	0	0	0	0	0	0	0	0	0	0	0	0	0	0	0	0	0	0	0	0	0	0	0	0	0	0	0	0	0	0	0	0	0	0	0	0	0	0	0	0	0.88657	1.69173	0	4.35539	0.05437	0.92553	0	0	1.33438	0	0.02862	0	0	0	0	2.65167	0	0	0	0	0	0	0	0	0	0.03358	0.0026	0	0.03402	0	0	0	0.1469	0	0	0	0	0	0	0	0	0	0	0	0	0	0.60454	0.12341	10.5951	1.67697	0.03991	0	0	0	0	0	0	0	0	0	0	0	0	0	0.04706	0	0.20728	0	0	0	0	0	0.13567	0	0	0	0	0	0	0	0	0	0	0	0	0	0	0	0	0	0	0	0	0	0	0	0	0	0	0	0	0	0	0	0	0	0	0	0	0	0	0	0	0	2.50908	0.16248	0	0	2.03043	0.44808	0	0	0	0	0	0	0	0.24614	0	0	0	0.58735	0	0	0	0	0	0	0	0	0	0	0	0	0	0	0	0	0	0	0	0	0	0	0	0	0	0	0	0	0	0	0	0	0	0	0	0	0	0	0	0	0	0	0	0	0	0	0	0	0	0	0	0	0	0	0	0	0	0	0	0	0	0	0	0	0	0	0	0	0	0	0	0	0	0	0	0	0	0	0	0	0	0	0	0	0	0	0	0	0	0	0	0	0	0	0	0	0	0	0	0	0	0	0	0	0	0	0	0	0	0	0	0	0	0	0	0	0	0	0	0	0	0	0	0	0	0	0	0	0	0	0	0	0	0	0	0	0	0	0	0	0	0	0	0	0	0	0	0	0	0	0	0	0	0	0	0	0	0	0	0	0	0	0	0	0	0	0	0	0	0	0	0	0	0	0	0	0	0	0	0	0	0	0	0	0	0	0	0	0	0	0	0	0	0	0	0	0	0	0	0	0	0	0	0	0	0	0	0	0	0	0	0.11846	0	0	0	0	0	0	0	0	0	0	0	0	0	0	0	0	0	0	0	0	0.0338	0	0.11222	0	0.00609	0	0	0	0	0	0	0.19663	0	0	0.00679	0	0	0	0	0	0	0	0	0	0	0	0	0	0	0	0	0	0	0	0	0	0.17538	0	0	0	0	0	0	0	0	0.84815	0	0	0	0	0	0.00131	0	0	0	0	0	0	0.5805	0.08255	0	0.01961	0	0	0	0.02703	0	6.47481	0.13939	0	0	0	0	0	0	0.01661	0	0.02532	0	0	0	0	0	0	0	0	0.00273	0.70796	0	0.18488	0	0	5.6162	1.01083	0.91175	0.11841	0	0	0	0	0	0	0	0	0	0	2.36063	0	0.24816	1.23313	0	0	0	0	0	0	0	0	0.00359	0.78119	0.0032	0.00078	0	0.52577	0.13462	0	0	0	0	0	0	0	0	0	10.492	0	0	0	0	0	0	0	0	0.28169	0.18675	0.09028	0	0	0	0	5.49564	0	0	0	0	0	0.01488	0	0	0	0	0	0	0	0	0	0	0	0	0	0	0	0	0	0	0	0.538	0	0	0.1899	0	0	0	0	0	0	0	0	0	0	0.07591	0.01533	1.99375	0.25445	0	0	3.02316	0	0	0	0	0	0	0	0	0	0	6.74547	0	0.01971	0	0	0	0.04387	0.03934	0	0.7522	0	0.00554	0	0	0	0	0	0.10603	0	0	0	0	0	0	0	0.14726	0	0	0	0	0	0	0	0	0	0	0.4411	0	0	0	0	0	0	0	0	0	0	0	0	0	0	0	0	0	0	0	0	0	0	0	0	0	0	0	0	0	0	0	0	0	0	0	0	0	0	0	0	0	0	0	0	0	0	0	0	0	0	0	0	0	0	0	0	0	0	0	0	0	0	0	0	0	0	0	0	0	0	0	0	0	0	0	0	0	0	0	0	0	0	0	0	0	0	0	0	0	0	0	0	0	0	0	0	0	0	0	0	0	0	0	0	0	0	0	0	0	0	0	0	0	0	0	0	0	0	0	0	0	0	0	0	0	0	0	0	0	0	0	0	0	0	0	0	0	0	0	0	0	0	0	0.05774	0	0.01229	0	0	0	0	0	0	0	0	0.2264	0	0	0	0	0	0	0	0	0	0	0	0	0	0	0	0	0	0	0	0	0	0	0	0	0	0	0	0	0	0	0	0	0	0	0	0	0	0	0	0	0	0	0	0	1.3423	0	0	0	0	0	0	0	0	0	0	0	0	0	0	0	0	0	0	0	0	0	0	0	0	0	0	0	0	0	0	0	0	0	0	0	0	0	0	0	0	0	0	0	0	0	0	0	0	0	0	0	0	0	0	0	0	0	0	0	0	0	0	0	0	0	0	0	0	0	0	0	0	0	0	0	0	0	0	0	0	0	0	0	0	0	0	0	0	0	0	0	0	0	0	0	0	0	0	0	0.37381	0	0	7.63462	0	0	0	4.10737	0.14625	0	0	0.30162	0	0	0	0	0	0	0	0	0	0	0	0	0	0	0
SC0303	UAB515	Control	0	0	0	0	0	0	0	0	0	0	0	0	0	0	0	0	0	0	0	0	0	0	0	0	0	0.00364	0	0	0	0	0	0	0	0	0	0	0	0	0	0	0	0	0.03643	0	0	0	0	0.00801	0	0	0	0	0	0	0	0	0	0	0	0	0	0	0	0	0	0	0	0	0	0	0	0	0	0	0	0	0	0	0	0	0	0	0	0	0	0	0	0	0	0	0	0	0	0	0	0	0	0	0	0	0	0	0	0	0	0	0	0	0	0	0	0	0	0	0	0	0	0	0	0	0	0	0	0	0	0	0	0	0	0	0	0	0	0	0	0	0	0	0	0	0	0	0	0	0	0	0	0	0	0	0	0	0	0	0	0	0	0	0	0	0	0	0	0	0	0	0	0	0	0	0	0	0	0	0	0	0	0	0	0	0	0	0	0	0	0	0	0	0	0	0	0	1.3747	0	0	0	0	0.04071	0.01621	0	0.18288	0	0.0868	0	0	0	0	0	0	0	0	4.10891	0	0	0	0	0.13443	0	0	0	0	0	11.2601	0	0	0.90188	0	0	0	0	0	0	0	0	0	0	0	0	0	0	0	0	0	2.52619	15.3012	0.77211	1.35984	0	0	0	0	0	0	0	0	0	0	0	0	0	0	0	0	0.43584	0.10666	0	0	0.05692	0	0	0	0	0	0	0	0	0	0.09606	0	0	0	0	0.28773	0	0	0	0	0	0	0	0	0	0	0	0	0	0	0	0	0	0	0	0	0	0	0	0	0	0	0.13889	0	0	5.41798	0	0	0	1.05827	0	0	0	0	0	0	0	1.54063	0	0	0	0	0	0	0	0	0	0	0	0	0	0	0	0	0	0	0	0	0	0	0	0	0	0	0	0	0	0	0	0	0	0	0	0	0	0	0	0	0	0	0	0	0	0	0	0	0	0	0	0	0	0	0	0	0	0	0	0	0	0	0	0	0	0	0	0	0	0	0	0	0	0	0	0	0	0	0	0	0	0	0	0	0	0	0	0	0	0	0	0	0	0	0	0	0	0	0	0	0	0	0	0	0	0	0	0	0	0	0	0	0	0	0	0	0	0	0	0	0	0	0	0	0	0	0	0	0	0	0	0	0	0	0	0	0	0	0	0	0	0	0	0	0	0	0	0	0	0	0	0	0	0	0	0	0	0	0	0	0	0	0	0	0	0	0	0	0	0	0	0	0	0	0	0	0	0	0	0	0	0	0	0	0	0	0	0	0	0	0	0	0	0	0	0	0	0	0	0	0	0	0	0	0	0	0	0	0	0	0	0	0	0	0	0	0	0	0	0	0.06308	0	0	0	0	0	0	0	0	0	0	0	0	0	0	0	0.0065	0	0.08381	0	0	0	0	0	0	0	0	0.83591	0	0	0.00072	0	0	0	0	0	0	0	0	0	0	0	0	0	0	0	0	0	0.00975	0	0	0	0.41647	0	0	0	0	0	0	0	0	0.06944	0	0	0	0	0	0	0	0	0	0.00262	0	0	0.39757	0.00535	0	0	0	0	0	0	0	0.10782	0	0	0	0	0	0	0	0	0	0	0	0	0	0	0	0.00216	0	0.00788	0	0	0.32569	1.38919	0	0	0.04375	0	0.18687	0.02723	0.32494	0	0	0	0	0	1.18199	0	0	0.51519	0.15611	0	0.32783	1.23246	0	0	0.57003	0	0	0.01646	0	0.28764	0.0186	0.08579	0	0.07844	0	0	0.22807	0	0	0	0	0	0	0	0	0	0.50786	0	0	0	0	0	0	0	0	0.18602	0	0	0	0	0	0.00059	0.01196	0	0	0	0	0	0	0	0	0	0	0	1.11614	0	0	0	0	0	0	0	0.00049	0	0	0	0	0	0.02182	0	2.50656	0.63031	0	0	0.01497	0	0	0	0	0	0	0	0.06637	0	2.00926	0.02942	0	0	2.0227	0	0	0.34871	0	0	0	0	0	0	0	31.3432	0	0	0	0	0	0	0	0	0.45837	0.01258	0.01628	0	0	0	0	1.21053	0.04668	0	0	0	0	0.04979	0	0	0	0	0	0	0	0	0	0	0	0	0	0.12248	0	0	0	0	0	0	0	0	0	0	0	0	0	0	0	0	0	0	0	0	0	0	0	0	0	0	0	0	0	0	0	0	0	0	0	0	0	0	0	0	0	0.00276	0	0	0	0.00098	0	0	0.00371	0	0	0	0.01473	0	0	0	0	0	0	0	0	0	0	0	0	0	0	0	0	0	0	0	0	0	0	0	0	0	0	0	0	0	0	0	0	0	0	0	0	0	0	0	0	0	0	0	0	0	0	0	0	0	0	0	0	0	0	0	0	0	0	0	0	0	0	0	0	0	0	0	0	0	0	0	0	0	0	0	0	0	0	0	0	0	0	0	0	0	0	0	0	0	0	0.54888	0	0.02895	0	0	0	0	0	0	0	0	0	0	0	0	0	0	0	0	0	0	0	0	0	0	0	0	0	0	0	0	0	0	0	0	0	0	0	0	0	0	0	0	0	0	0	0	0	0	0	0	0	0	0	0	0	0.38768	0	0	0	0	0	0	0	0	0	0	0	0	0	0	0	0	0	0	0	0	0	0	0	0	0	0	0	0	0	0	0	0	0	0	0	0	0	0	0	0	0	0	0	0	0	0	0	0	0	0	0	0	0	0	0	0	0	0	0	0	0	0	0	0	0	0	0	0	0	0	0	0	0	0	0	0	0	0	0	0	0	0	0	0	0	0	0	0	0	0	0	0	0	0	0	0	0	0	0	0.02087	0	0	0	0	0	0	0	0	0	0	0	0	0	0	0	0	0	0	0	0	0	0	0	0	0	0
GMWA.1034	NGRC	PD	0	0	0.38613	0	0	0	0	0	0	0	0	0	0	0	0	0	0	0	0	0	0	0	0	0	0	0	0	0	0	0	0	0	0	0	0	0	0	0	0	0	0	0	0	0	0	12.7304	0	0	0	2.16369	0	0.02974	0	0.03505	0	0	2.41592	0	0	0	0	0	0	0	0	0	0	0	0	0	0	0	0	0	0	0	0	0	0	0	0	0	0	0	0	0	0	0	0	0	0	0	0	0	0	0	0	0	0	0	0	0	0	0	0	0	0	0	0	0	0	0	0	0	0	0	0	0	0	0	0	0	0	0	0	0	0	0	0	0	0	0	0	0	0	0	0	0	0	0	0	0	0	0	0	0	0	0	0	0	0	0	0	0	0	0	0	0	0	0	0	0	0	0	0	0	0	0	0	0	0	0	0	0	0	0	0	0	0	0	0	0	0	0	0	0	0	0	0	0	0	0	21.3799	0.05921	0.96506	0.01148	0.00549	0.00909	0.01161	0	0.05184	0	0.01154	0	0	6.37532	0	0.2963	0	0	0	2.29315	0	0	0.85166	0.17593	0	0	0	0	0	0	0	0	0	0.01689	0	0	0	0	0	0	0	0	0	0	0	0	0	0	0	0	0	0	0	1.70751	0	0	0	0	0	0	0	0	0	0	0	0	0	0	0	0	0	0.32242	1.29543	0	0	0	0.00029	0	0	0	0	0	0	0	0	0	0	0	0.66538	0	0	0	0	0	0	0	0	0	0	0	0	0	0	0	0	0	0	0	0	0	0	0	0	0	0	0	1.24821	0	0	0.83096	0	0	0	0.22892	0.03606	0	0	0	0	0	0	0	0.56087	0	0	0	0.83711	0	0	0	0	0	0	0	0	0	0	0	0	0	0	0	0	0	0	0	0	0	0	0	0	0	0	0	0	0	0	0	0	0	0	0	0	0	0	0	0	0	0	0	0	0	0	0	0	0	0	0	0	0	0	0	0	0	0	0	0	0	0	0	0	0	0	0	0	0	0	0	0	0	0	0	0	0	0	0	0	0	0	0	0	0	0	0	0	0	0	0	0.06085	0	0	0	0	0	0	0	0	0	0	0	0	0	0	0	0	0	0	0	0	0	0	0	0	0	0	0	0	0	0	0	0	0	0	0	0	0	0	0	0	0	0	0	0	0	0	0	0	0	0	0	0	0	0	0	0	0	0	0	0	0	0	0	0	0	0	0	0	0.00384	0	0	0	0	0	0	0	0	0	0	0	0	0	0	0	0	0	0	0	0	0	0	0	0	0	0.3653	0	0	0	0	0	0	0	0	0	0	0	0	0	0	0	0	0	0	0	0	0	0	0	0	0.02315	0	0	0	0	0.00131	0	0	0	0	0	0	0	0	0	0	0	0	0	0.01396	0.0332	0.02016	0	0.04065	0	0	0	0	0	0	0	0	0.20929	0	0	0	0.01102	0	0	0	0	0.02033	0	0	0	0.04137	0	0.00778	0	0	0	0	0	0	0	0	0	0.20167	0	0	0	0	0	0	0	0	0.05295	0	0	0	0	0	0	0.00736	0	0	0	0	0	0.0173	0.04117	2.00784	0	0	0	0	0	0	0.28557	0	0	0	0	0	0	0	0.01757	0	0	0	0	0	0	0	1.73378	0	0	0	0.0004	0	0.74367	0	0	0	0	0.00617	0	1.69553	0	0	0	0	0	2.21771	0	0.02404	0.17268	0.03269	0	0	1.20338	0	0	3.29138	0	0	0.01901	0	0.19744	0	0	0	0.00171	0	0	0.11503	0	0	0.01725	0.00239	0	0	0	0	0	0.00578	0	0	0	0	0	0	0	0.04858	0.56055	0	0	0	0	0	0.00336	0.20964	0	0	0	0	0.05752	0.02705	0	0	0	0	0	0	0	0	0	0	0	0.00393	0	0.00242	0	0	0	0	0.08176	0.22557	0	0.28368	0.50918	0	0	0.22422	0	0	0	0	0.00187	0	0	0.44597	0.0027	0.30893	0	0.00151	0.78283	16.608	0.00217	0	0	0	0	0	0	0	0	0	2.79948	0	0	0	0	0	0	0	0	0.40294	0.11478	0.00266	0.09327	0	0	0	0	0	0	0	0	0.46479	0	0	0	0.13305	0	0	0	0	0.73475	0.11485	0	0	0	0	0	0	0	0	0	0	0	0	0	0	0	0.02905	0.00647	0	0	0	0	0	0	0	0	0	0	0	0	0	0	0	0	0	0	0	0	0	0	0	0	0	0	0	0	0.00021	0.00542	0	0	0	0	0	0	0	0.0206	0	0	0	0	0.04283	0	0	0	0	0	0.00832	0	0	0	0	0	0	0	0	0	0	0	0	0	0	0	0	0	0	0	0	0	0	0	0	0	0	0	0	0	0	0	0	0	0	0	0	0	0	0	0	0	0	0	0	0	0	0	0	0	0	0	0	0	0	0	0	0	0	0	0	0	0	0	0	0	0	0	0	0	0	0	0	0	0	0	0	0	0	0	0	0	0	0	0	0	0	0	0	0	0	0	0	0.0209	0	0	0	0	0	0	0	0	0	0	0	0	0	0	0.02631	0	0	0	0	0	0	0	0	0	0	0	0	0	0	0	0	0	0	0	0	0	0	0	0	0	0	0	0	0	0	1.31811	0	0	0	0	0	0	0	0	0	0	0	0	0	0	0	0	0	0	0	0	0	0	0	0	0	0	0	0	0	0	0	0	0	0	0	0	0	0	0	0	0	0	0	0	0	0	0	0	0	0	0	0	0	0	0	0	0	0	0	0	0	0	0	0	0	0	0	0	0	0	0	0	0	0	0	0	0	0	0	0	0	0	0	0	0	0	0	0	0	0	0	0	0	0	0	0	0	0	0	0	0	0	0	0	0	0	0.28183	0.01574	0	0	0	0	0	0	0	0	0	0	0	0	0	0	0	0	0	0
GMWA.1051	NGRC	PD	0	0	0	0	0	0	0	0	0	0	0	0	0	0	0	0	0	0	0	0	0.00691	0	0	0	0	0	0	0	0	0	0	0	0	0.0003	0	0	0	0	0	0	0	0	0	0	0	0	0	0	0	0	0	0	0	0.07297	0	0	0	0	0	0	0	0	0	0	0	0	0	0	0	0	0	0.01498	0	0	0	0	0	0	0	0	0	0	0	0	0	0	0	0	0	0	0	0	0	0	0	0	0	0	0	0	0	0	0	0	0	0	0	0	0	0	0	0	0	0	0	0	0	0	0	0	0	0	0	0	0	0	0	0	0	0	0	0	0	0	0	0	0	0	0	0	0	0	0	0	0	0	0	0	0	0	0	0	0	0	0	0	0	0	0	0	0	0	0	0	0	0	0	0	0	0	0	0	0	0	0	0	0	0	0	0	0	0	0	0	0	0	0	0	0	0	0	0	1.72869	0	0.00537	0	0	0.03827	0.081	0	0.10514	0.00024	0.11533	0	0	0	0	0	0	0	0	6.21406	2.76694	0	0	0	0	0	0	0	0	0	0.17081	0	0	0.09249	0	0	0	0	0	0	0	0	0	0	0	0	0	0	0	0	0	0	0.47526	1.75363	0.15704	0.00659	0	0	0	0	0	0	0	0	0	0	0	0	0	0	0.14079	0	0.00564	0	0	0.13278	0	0	0	0	0	0	0	0	0	0.06258	0	0	0	0	0	0	0	0	0	0	0	0	0	0	0	0	0	0	0	0	0	0	0	0	0	0	0	0	0	0	0	0.03509	0	0	0	0	0	0	0	0	0	0	0	0	0	0	1.13932	0	0	0	1.10363	0	0	0	0	0	0	0	0	0	0	0	0	0	0	0	0	0	0	0	0	0	0	0	0	0	0	0	0	0	0	0	0	0	0	0	0	0	0	0	0	0	0	0	0	0	0	0	0	0	0	0	0	0	0	0	0	0	0	0	0	0	0	0	0	0	0	0	0	0	0	0	0	0	0	0	0	0	0	0	0	0	0	0	0	0	0	0	0	0	0	0	0	0	0	0	0	0	0	0	0	0	0	0	0	0	0	0	0	0	0	0	0	0	0	0	0	0	0	0	0	0	0	0	0	0	0	0	0	0	0	0	0	0	0	0	0	0	0	0	0	0	0	0	0	0	0	0	0	0	0	0	0	0	0	0	0	0	0	0.02691	0	0.02738	0	0	0	0	0	0	0	0	0	0	0	0	0	0	0	0	0	0	0	0	0	0	0	0	0	0	0	0	0	0	0	0	0	0	0	0	0	0	0	0	0	0	0	0	0	0	0	0	0	0	0.0021	0	0	0	0	0	0	0	0	0	0	0	0	0	0	0	0	0	0	0	0	0.01956	0	0.15019	0	0	0	0	0	0	0	0	0.21488	0	0	0	0	0	0	0	0	0.01065	0	0	0	0	0	0	0	0	0	0	0	0	0	0	0	0.04878	0	0	0	0	0	0	0	0	0.25035	0	0	0	0	0	0	0	0	0	0	0	0	0.04809	0.03868	0.13633	0	0	0	0	0	0.20408	0.12194	0	0	0	0	0	0	0	0	0	0	0	0	0	0	0	0	0	0	0	0	0	0.16663	0	0	0	0	0.00323	0	0	0	0	0	0	0.22268	0.30603	0	0.02316	0.01191	0	0	0.51227	1.14299	0	0	0	0	0	0	0.00098	0.26545	0	0.00454	0.00627	0.00029	0	0	0.03923	0	0	0	0	0	0	0	0	0	0.16412	0	0	0	0	0	0	0	0.00655	0.10423	0.0076	1.0421	0	0	0	0	0	0	0	0	0	0.32228	0.01472	0	0	0	0	0	0.02335	0	0	0	0	0	0	0	0	0	0.00983	0	0	0	0.05962	0	1.20169	0.21697	0	0	0.04903	0	0	0	0	0	0	0	0.12659	0	5.75646	0.00028	0	0	0.58045	0	0	0.0144	0	0	0	0	0	0	0	5.63232	0	0	0	0	0	0	0	0	0.03342	0	0.08008	0	0	0	0	0	0.01282	0	0	0	0	0.00721	0	0	0	0	0	0	0	4.93553	0	0	0	0	0	0.97378	0	0	0	0	0	0	0	0	0	0	0	0	0	0	0	0	0	0	0	0	0	0	0	0	0	0	0	0	0	0	0	0	0	0	0	0	0	0	0	0	0	0	0	0	0	0	0	0	0	0	0	0	0	0	0.01041	0	0	0	0	0	0	0	0	0	0	0	0	0	0	0	0	0	0	0	0	0	0	0	0	0	0	0	0	0	0	0	0	0	0	0	0	0	0	0	0	0	0	0	0	0	0	0	0	0	0	0	0	0	0	0	0	0	0	0	0	0	0	0	0	0	0	0	0	0	0	0	0	0	0	0	0	0	0	0	0	0	0	0	0	0	0	0	0	0	0	0	0	0	0	0	0	0	0	0.00385	0	0	0	0	0	0	0	0	0	0	0	0	0	0	0	0	0	0	0	0	0	0	0	0	0	0	0	0	0	0	0	0	0	0	0	0	0	0	0	0	0	0	0	0	0	58.1707	0	0	0	0	0	0	0	0	0	0	0	0	0	0	0	0	0	0	0	0	0	0	0	0	0	0	0	0	0	0	0	0	0	0	0	0	0	0	0	0	0	0	0	0	0	0	0	0	0	0	0	0	0	0	0	0	0	0	0	0	0	0	0	0	0	0	0	0	0	0	0	0	0	0	0	0	0	0	0	0	0	0	0	0	0	0	0	0	0	0	0	0	0	0	0	0	0	0	0	0	0	0	0	0	0	0	0	0	0	0	0.0082	0	0	0	0	0	0	0	0	0	0	0	0	0	0	0
DP383	DoD	PD	0	0	0	0	0	0	0	0	0	0	0	0	0.00037	0	0	0	0	0	0	0.00013	0	0	0	0	0	0.00259	0	0	0	0	0	0	0	0	0	0	0	0	0	0	0	0	0	0	0	0	0	0	0	0	0	0	0	0	0	0	0	0	0	0	0	0	0	0	0	0	0	0	0	0	0	0	0	0	0	0	0	0	0	0	0	0	0	0	0	0	0	0	0	0	0	0	0	0	0	0	0	0	0	0	0	0	0	0	0	0	0	0	0	0	0	0	0	0	0	0	0	0	0	0	0	0	0	0	0	0	0	0	0	0	0	0	0	0	0	0	0	0	0	0	0	0	0	0	0	0	0	0	0	0	0	0	0	0	0	0	0	0	0	0	0	0.00072	0	0	0	0	0	0	0	0	0	0	0	0	0	0	0	0	0	0	0	0	0	0	0	0	0	0	0	0	0	0	5.34944	0.00469	0.02081	0.00269	0.00059	0.54892	0.53348	0	0.16665	0.00793	0.22982	0	0.56516	2.88585	0	0	0	0	0	0.00153	1.4417	0	0	0	0	0	1.80943	0.03434	0	0.0003	0	0	0	0.1907	0	0	0	0.06322	0	0	0	0	0	0	0	0	0	0	0	0	0	4.75571	0.209	7.03085	1.19772	0.02468	0	0	1.98344	0	0	0	0	0	0	0	0	0	0.01283	0	0	0.37947	0	0	0	0	0	0	0	0	0.10678	0	0	0	0	0	0	0	0	0	0	0	0	0	0	0	0	0	0	0	0	0	0	0	0	0	0	0	0	0	0	0	0	0	0	0	0	0	0	0	0.07189	0	0	2.42542	0	0	0	0	0	0	0	0	0.31985	0.43803	0	0	0.45462	0	0	0	0	0	0	0	0	0	0	0	0	0	0	0	0	0	0	0	0	0	0	0	0	0	0	0	0	0	0	0	0	0	0	0	0	0	0	0	0	0	0	0	0	0	0	0	0	0	0	0	0	0	0	0	0	0	0	0	0	0	0	0	0	0	0	0	0	0	0	0	0	0	0	0	0	0	0	0	0	0	0	0	0	0	0	0	0	0	0	0	0	0	0	0	0	0	0	0	0	0	0	0	0	0	0	0	0	0	0	0	0	0	0	0	0	0	0	0	0	0	0	0	0	0	0	0	0	0	0	0	0	0	0	0	0	0	0	0	0	0	0	0	0	0	0	0	0	0	0	0	0	0	0	0	0	0	0	0	0	0	0	0	0	0	0	0	0	0	0	0	0	0	0	0	0	0	0	0	0	0	0	0	0	0	0	0	0	0	0	0	0	0	0	0	0	0	0	0	0	0	0	0	0	0	0	0	0	0	0	0	0.00936	0	0	0	0	0	0	0	0	0	0	0	0	0	0	0	0	0	0	0	0	0.05621	0	0.32609	0	0	0	0	0	0	0	0	0.01516	0	0	0	0	0	0	0	0	0	0	0	0	0	0	0	0	0	0	0	0	0	0	0	0	0.28065	0	0	0	0	0	0	0	0	0.17116	0	0	0	0	0	0	0	0	0	0	0	0	0.01766	0.26545	0	0.00127	0	0	0	0	0	1.65366	0.01119	0	0	0	0	0	0	0	0	0	0	0	0	0	0.01482	0	0	0	0	0	0.55775	13.0945	0	0	0.21296	0	0.32173	0.01067	0	0	0	0	0	0	1.52762	0	0.01849	0.85986	0.34733	0	0.24063	1.119	0	0	0.90283	0	0	0.0028	0	0.097	0.01052	0.00841	0	0.03373	0	0	0.00942	0	0	0	0	0	0	0	0	2.36149	16.1262	0	0	0	0	0	0	0	0.00637	0	0	0	0	0	0	0	0.11352	0	0	0.00335	0	0	0.77231	0	0	0	0	0	0	0	0	0	0	0	0	0	0	0	0	0	0	0.00444	0.10062	0	1.54122	1.50803	0	0	0	0	0	0	0	0	0	0.00211	0.0122	0	1.02965	0	0	0	6.97259	0	0	0	0	0	0	0	0	0	0	2.87292	0	0	0	0	0	0.16414	0.01618	0	0.41641	0	0	0	0	0.22932	0	0	0.00103	0	0	0	0	0.05672	0	0	0.04537	0	0	0	0	0	0.51652	0	0	0	0	0.52394	0	0	0	0	0	0	0	0	0	0	0	0	0	0	0	0	0	0	0	0	0	0	0	0	0	0	0	0	0	0	0	0	0	0	0	0	0	0	0	0	0	0	0	0	0	0	0	0	0	0	0	0	0	0	0	0	0	0	0	0	0	0	0	0	0	0	0	0	0	0	0	0	0	0	0	0	0	0	0	0	0	0	0	0	0	0	0	0	0	0	0	0	0	0	0	0	0	0	0	0	0	0	0	0	0	0	0	0	0	0	0	0	0	0	0	0	0	0	0	0	0	0	0	0	0	0	0	0	0	0	0	0	0	0	0	0	0	0	0	0	0	0	0	0	0	0	0	0	0	0	0	0	0	0.09647	0	0	0.66961	0	0	0	0	0	0.04585	0	0	0	0	0	0	0	0	0	0	0	0	0	0	0	0	0	0	0	0	0	0	0	0	0	0	0	0	0	0	0	0	0	0	0	0	0.04022	0	0	0	0	0	0	1.21794	0.08668	1.45088	0	0	0	0	0	0	0	0	0	0	0	0	0	0	0	0	0	0	0	0	0	0	1.00358	0	0	0	0	0	0	0	0	0	0	0	0	0	0	0	0	0	0	0	0	0	0	0	0	0	0	0	0	0	0	0	0	0	0	0	0.00831	0	0	0	0	0	0	0	0	0	0	0	0	0	0	0	0	0	0	0	0	0	0	0	0	0	0	0	0	0	0	0	0	0	0	0	0	0	0	0	0	0	0	4.51456	0	0	0	0	0	0	0	0	0	0	0	0	0	0	0
DP333	DoD	PD	0	0	0.1016	0	0	0	0	0	0	0	0	0	0	0	0	0	0	0	0	0	0.00959	0	0	0	0	0	0	0	0	0	0.0315	0	0	0.33159	0	0	0	0	0	0	0	0	0	0	0.00047	0	0	0	0	0.00684	0.76916	0	0	0.55359	0.1163	0	2.75966	0	0	20.4965	0	2.77309	0.22314	0	0	0.02289	0	0	0	0	0	0	0	0	0	0	0	0	0	0	0	0	0	0	0	0	0	0	0	0	0	0	0	0	0	0	0	0	0	0	0	0	0	0	0	0	0	0	0	0	0	0	0	0	0	0	0	0	0	0	0	0	0	0	0	0	0	0	0	0	0	0	0	0	0	0	0	0	0	0	0	0	0	0	0	0	0	0	0	0	0	0	0	0	0	0	0	0	0	0	0	0	0	0	0	0	0	0	0	0.06328	0	0	0	0	0	0	0	0	0	0	0	0	0	0	0	0.00179	0	0	0	0	0	0	2.0996	4.23745	0.1604	0.0024	0	0.00788	0.01654	0	0.8317	0	0.08985	0	0	0	0	0	0	0	0	0	0	0	1.40926	0	0	0	5.5326	0	0	2.11768	0	0	0	0.25673	0	0	0	0	0	0	0	0	0	0	0	0	0	0	0	0	0	0.02045	0	10.6274	1.88437	0	0	0	1.76481	0	0	0	0	0	0	0	0	0	0	0.47459	0	1.40501	0.21709	0	0	0.00512	0.08802	0	0	0	0	0	0	0.57068	0	0	0	0	0	0	0	0	0	0	0	0	0	0	0	0	0	0	0	0	0	0	0	0	0	0	0	0	0	0	0	0	0	0	0	0.00829	0.14032	0	0.01706	0.23121	0.04767	0	0	0	0	0	0	0	1.6173	2.40042	0	0	1.2529	0	0	0	0	0	0	0	0	0	0	0	0	0	0	0	0	0	0	0	0	0	0	0	0	0	0	0	0	0	0	0	0	0	0	0	0	0	0	0	0	0	0	0	0	0	0	0	0	0	0	0	0	0	0	0	0	0	0	0	0.0048	0	0	0	0	0	0	0	0	0	0	0	0	0	0	0	0	0	0	0	0	0	0	0	0	0	0	0	0	0	0	0	0	0	0	0	0	0	0	0	0	0	0	0	0	0	0	0	0	0	0	0	0	0	0	0	0	0	0	0	0	0	0	0	0.27223	0	0	0	0	0	0	0	0.87185	0.22874	0	0	0	0	0.03451	0	0	0	0	0	0	0	0	0	0	0	0	0	0	0	0	0	0	1.0342	0	0.49057	0	0	0	0	0	0	0	0	0	0	0	0	0	0	0	0	0	0	0	0	0	0	0	0	0	0.05613	0	0	0	0	0.16987	0	0	0	0	0	0	0	0	0	0	0	0	0	0	0	0	0	0	0	0	0	0	0	0	0	0	0.00309	0	0	0	0	0	0	0	0	0.05437	0	0	0	0	0.38289	0	0.15367	0	2.12379	0	0	0	0	0	0	0	0	0	0.01196	0	0.00282	0.16141	0	0	0	0	0.04703	0	0	0	0	0	0	0	0	0	0	0	0	0	0	0	0	0	0	0	0	0	0.07799	0	0	0.01627	0.01619	0	0	0	0	0	0	0	0	0.00687	0	0	0	0.0262	1.27975	0	0	0.02714	0	0.00085	0	0	0	0	0	0	7.15269	0	0	0	0	0	0	0	0	0	0	0	0	0.11926	0.00219	0	0	0	0.08562	0	0.04561	0	0	0.01133	0.01801	0	0	0	0	0	0	0	0	0	0	0	0	1.11377	0	0	0	0	0	0	0	0.12148	0.01802	0	0.07845	0	0	0.02134	0.08868	0	0	0	0	0	0	0	0	0	0.00907	0	0	0	0	0	0	0	0	0	0	0	0	0	0	0	0	0	0	0	0	0	0	0	0	0.02874	0	0	0.00429	0	0	0	0.25607	0	0	0	0	0	0	0	0	0	0.28553	0	0.0101	1.26251	0	0	0.07454	0	0	0	0	0	0	0.12747	0.26931	0	0.03799	0	0	0	0	0	0	0	0	0	0	0	0	0	0	6.79986	0	0	0	0	0	0.02333	0	0	0.67271	0	0	0	0	1.60159	0	0	0.0097	0	0.47041	0	0	0.36707	0	0	0	0	0	0	0	0	0	0	0	1.10071	0	0.1014	0	0	0	0	0	0	0	0	0	0.1588	0	0	0	0	0	0	0	0	0	0	0	0	0	0	0	0	0	0	0	0	0	0	0	0	0	0.05908	0	0	0	0	0.00822	0	0.0351	0.00088	0	0	0	0	0	0	0	0	0	0	0	0	0	0	0	0	0.00314	0	0	0	0	0	0	0	0	0	0	0	0	0	0	0	0	0	0	0	0	0	0	0	0	0	0	0	0	0	0	0	0	0	0	0	0	0	0	0	0	0	0	0	0	0	0	0	0	0	0	0	0	0	0	0	0	0	0	0	0	0	0	0	0	0	0	0	0	0	0	0	0	0	0	0	0	0	0	0	0	0	0	0	0	0	0	0	0	0	0	0	0	0.2393	0	0	0	0	0	0	0	0	0	0	0	0	0.00445	0	0	0	0	0	0	0	0	0	0	0	0	0	0	0	0	0	0	0	0	0	0	0	0	0	0	0	0	0	0	0	0	1.73386	0	0	0	0	0	0	0	0	0	0	0	0	0	0	0	0	0	0	0	0	0	0	0	0	0	0	0	0	0	0	0	0	0	0	0	0	0	0	0	0	0	0	0	0	0	0	0	0	0	0	0	0	0	0	0	0	0	0	0	0	0	0	0	0	0	0	0	0	0	0	0	0	0	0	0	0	0	0	0	0	0	0	0	0	0	0	0	0	0	0	0	0	0	0	0	0	0	0	0	0	0	0	0	0	0	0	0	0	0	0	0.01732	0	0	0	0	0	0	0	0	0	0	0	0	0	0	0
SC0097	UAB515	Control	0	0	0	0	0	0	0	0	0	0	0	0	0	0	0	0	0	0	0	0	0	0	0	0	0	0	0	0	0	0	0	0	0	0	0	0	0	0	0	0	0	0	0	0	0	0	0	0	0	0	0	0	0	0	0	0	0	0	0	0	0	0	0	0	0	0	0	0	0	0	0	0	0	0	0	0	0	0	0	0	0	0	0	0	0	0	0	0	0	0	0	0	0	0	0	0	0	0	0	0	0	0	0	0	0	0	0	0	0	0	0	0	0	0	0	0	0	0	0	0	0	0	0	0	0	0	0	0	0	0	0	0	0	0	0	0	0	0	0	0	0	0	0	0	0	0	0	0	0	0	0	0	0	0	0	0	0	0	0	0	0	0	0	0	0	0	0	0	0	0	0	0	0	0	0	0	0	0	0	0	0	0	0	0	0	0.01682	0	0	0	0	0	0	0	0	0	0	0	0	0.00041	0	5.82137	0.00356	0.83798	0	0	0	0	0	0	0	0	0	0	0	0	0	0	0	17.798	0	0	0	0	0	0	0	0	0	0	0	0	0	0	0	0	0	0	0	0	0	0	0	0	0	0	11.4848	0	0	0	0	0	0	0	0	0	0	0	0	0	0	0	0	0	0	0.71038	0	0	0.01942	0	0	0	0	0	0	0	0	0	0.03283	0.01622	0	0	0	0.32142	0	0	0	0	0	0	0	0	0	0	0	0	0	0	0	0	0	0	0	0	0	0	0	0	0	0	0	0	2.67388	0	0	0	0	0	0	0	0	0	0	0	0	0	0	0	0	0	0	0	0	0	0	0	0	0	0	0	0	0	0	0	0	0	0	0	0	0	0	0	0	0	0	0	0	0	0	0	0	0	0	0	0	0	0	0	0	0	0	0	0	0	0	0	0	0	0	0	0	0	0	0	0	0	0	0	0	0.00493	0	0	0	0	0	0	0	0	0	0	0	0	0	0	0	0	0	0	0	0	0	0	0	0	0	0	0	0	0	0	0	0.00322	0	0	0	0	0	0	0	0	0	0.34049	0	0	0	0	0	0	0	0	0	0	0	0	0	0	0	0	0	0	0	0	0	0	0	0	0	0	0	0	0	0	0	0	0	0	0	0	0	0	0	0	0	0	0	0	0	0	0	0	0	0	0	0	0	0	0	0	0	0	0	0	0	0	0	0	0	0	0	0	0	0	0	0	0	0	0	0	0	0	0	0	0	0	0	0	0	0	0	0	0	0	0	0	0	0	0	0	0	0	0	0	0	0	0	0	0	0	0	0	0	0	0	0	0	0	0	0	0	0	0	0	0.005	0	0	0	0	0	0	0	0	0.00522	0.11989	0	0.00559	0	0	0	0	0	0	0	0	0.08343	0.0209	0	0	0	0	0	0	0	0.19189	0	0	0	0	0	0	0	0	0	0	0	0	0	0	0	1.88284	0	0	0	0	0	0	0.00871	0	0.39436	0	0	0	0	0	0	0	0	0	0.00163	0	0	0.13325	0.10971	0	0	0	0	0	0	2.03775	0	0	0	0	0	0	0	0	0	0	0.55752	0	0	0	0	0	0	0	1.3228	0	0	0	0	0.11336	0	0.24824	1.03036	5.90561	2.88097	0	0	0	0	0	0	0	0	0	0	0.77238	0	1.15126	1.10444	0	0	0.53719	0	0	0.04205	0	0.45982	0	0.65694	0	0	0	0.19774	0	0	0	0	0	0	0	0	0	0	0	0	0	0	0	0	0	0	0	0	0	0	0	0	0	0	0	0	0	0	0	0	0	0	0	0	0	0	0.01351	0	0	0	0	0	0	0	0	0	0	0	0	0	0.21237	0	0	3.05487	0	0	0	0	0	0	0	0.09706	0	0.05065	0.05042	0.00172	0.01719	0.4338	0	0.58067	0	0	0	0	0	0	0	0	0	0	0	25.3004	0	0	0	0	0	0.01564	0	0	0.07447	0.01321	0.47641	0	0	0	0	0	0.01223	0.01885	0	0	0	0	0	0	0	0	0	0	0	0	0.07528	0	0	0	0	0	0	0	0	0	0	0	0	0	0	0.15246	0.36852	0	0	0	0	0	0	0	0	0	0	0	0	0	0	0	0	0	0	0	0	0	0	0	0	0	0	0	0	0	0.04477	0.00562	0	0	0	0.0017	0.01482	0	0.03441	0.1469	0.04211	0	0.00243	0	0.18261	0	0	0	0	0	0	0	0	0	0	0	0	0	0	0	0	0	0	0	0	0	0	0	0	0	0	0	0	0	0	0	0	0	0	0	0	0	0	0	0	0	0	0	0	0	0	0	0	0	0	0	0	0	0	0	0	0	0	0	0	0	0	0	0	0	0	0	0	0	0	0	0	0	0	0	0	0	0	0	0	0	0	0	0	0	0	0	0	0	0	0	0	0	0	0	0	0	0	0	0	0	0	0	0	0	0	0	0	0	0	0.24093	0	0	0	0	0	0	0	0	0	0	0	0	0	0	0	0	0	0	0	0	0	0	0	0	0	0	0	0	0	0	0	0	0	6.13207	0	0	0	0	0	0	0	0	0	0	0	0	0	0	0	0	0	0	0	0	0	0	0	0	0	0	0	0	0	0	0	0	0.0594	0	0	0.00587	0	0	0	0	0	0	0	0	0	0	0	0	0	0	0	0	0	0	0	0	0	0	0	0	0	0	0	0	0	0	0	0	0	0	0	0	0	0	0	0	0	0	0	0	0	0	0	0	0	0	0	0	0	0	0	0	0	0	0	0	0	0	0	0	0	0	0	0	0	0	0	0	0	0	0	0	0	0	0	0	0	0	0	0	0	0	0	0	0	0
DP095	DoD	PD	0	0	0	0	0	0	0	0	0	0	0	0	0	0	0	0	0	0	0	0	0.01856	0	0	0	0	0	0	0	0	0	0	0	0	0	0	0	0	0	0	0	0	0	0	0.00657	0	18.9952	0	0	0	0	0	0	0	0	0.00146	0	0	0	0	0	0	0.07161	0.00379	0	0	0	0	0	0	0	0	0	0	0	0	0	0	0	0	0	0	0	0	0	0	0	0	0	0	0	0	0	0	0	0	0	0	0	0	0	0	0	0	0	0	0	0	0	0	0	0	0	0	0	0	0	0	0	0	0	0	0	0	0	0	0	0	0	0	0	0	0	0	0	0	0	0	0	0	0	0	0	0	0	0	0	0	0	0	0	0	0	0	0	0	0	0	0	0	0	0.00232	0	0	0	0	0	0	0	0	0	0	0	0	0	0	0	0	0	0	0	0	0	0	0	0	0	0	0	0	0	0.00417	0	12.0818	0.1446	0.06903	0.01388	0.00479	0.03304	0.03193	0	0	0.00114	0.00589	0	0.7083	0.23365	0	0	0	0	0	2.27654	0	0	0	0	0.00059	0	0	0	0	0	0	0	0	0	0.33456	0	0	0	0	0	0	0	0	0	0	0	0	0	0	0	0	11.4241	2.79041	2.71557	0.65087	0.22592	0	0	0	0	0	0.02637	0	0	0	0	0	0	0.06297	0.03093	0	0	0.00134	0	0	0	0	0	0	0	0.07407	0	0	0	0	0	0	0	0	0	0	0	0	0	0	0	0	0	0	0	0	0	0	0	0	0	0	0	0	0	0	0	0	0.02273	0	0	0	0	0	0.0435	0	3.85202	0.04618	0	0	0	0	0	0	0	0	0	0.70171	0	0	0	0.92939	0	0	0	0	0	0	0	0	0	0	0	0	0	0	0	0	0	0	0	0	0	0	0	0	0	0	0	0	0	0	0	0	0	0	0	0	0	0	0	0	0	0	0	0	0	0	0	0	0	0	0	0	0	0	0	0	0	0	0	0	0	0	0	0	0	0	0	0	0	0	0	0	0	0	0	0	0	0	0	0	0	0	0	0	0	0	0	0	0	0	0	0	0	0	0	0	0	0	0	0	0	0	0	0	0	0	0	0	0	0	0	0	0	0	0	0	0	0	0	0	0	0	0	0	0	0	0	0	0	0	0	0	0	0	0	0	0	0	0	0	0	0	0	0	0	0	0	6.27333	0	0	0	0	0	0	0	0	0	0	0.05188	0	0.03025	0	0	0	0	0	0	0	0	0	0	0	0	0	0	0	0.30688	0	0	0	0.23665	0	0	0	0	0	0	0	0	0	0	0	0	0	0	0	0	0	0	0	0	0	0	0	0	0	0	0	0	0	0	0	0	0	0	0	0	0	0	0	0	0	0	0	0	0	0	0	0	0	0.0292	0	0.0412	0.02972	0.00996	0	0	0.0932	0	0	0	0	0	0.20601	0	0	0	0	0	0	0	0	0	0	0	0	0	0	0	0	0	0	0	0	0	0	0	0	0.44189	0	0	0	0	0	0	0	0	0	0.08186	0	0	0	0	0	0	0	0	0	0	0	2.13287	0.08384	0	0.02131	0.00817	0	0	0.12165	0.53866	1.71209	0	0	0.05845	0	0	0	0	0	0	0.00623	0	0	0	0	0.14285	0.00921	0	0	0.02393	0	0	2.24152	0.17037	0	0.04582	0	0.03751	0	1.25229	0	0	0	0	0	0.22316	0	0.14182	0	0	0	0.03626	1.10367	0	0	0	0	0	0.00841	0	0.29592	0.02689	0.19142	0.0095	0.07509	0	0.13463	0.24032	0	0	0	0	0	0	0	0	0	2.53303	0	0	0	0	0	0	0	0.02555	0.11345	0.10053	0.14051	0	0	0	0	0	0	0	0	0	0	0	0	0	0	0	0	0.00764	0	0	0.02842	0	0	0	0	0	0	0.2351	0	0	0.08412	0.13368	0	1.00987	0.67882	0	0	0	0	0	0	0	0	0	0.00674	0.92594	0.00629	0	0	0	2.19584	3.59131	0	0	0.58816	0	0	0	0	0	0	0	1.83114	0	0.13057	0	0	0	0.00934	0.0137	0	0.23569	0.00098	0	0	0	0	0	0	0.0691	0	0	0	0	0.08602	0	0	0.03289	0	0	0	0	0	0	0	0	0	0	0	0	0	0.01241	0	0	0	0	0	0	0	0	0	0	0	0	0	0	0	0	0	0	0	0	0	0	0	0	0	0	0	0	0	0	0	0	0	0	0	0	0	0	0	0	0	0	0	0	0	0	0	0	0	0	0	0	0	0	0	0	0	0	0	0	0	0	0	0	0	0	0	0	0	0	0	0	0	0	0	0	0	0	0	0	0	0	0	0	0	0	0	0	0	0	0	0	0	0	0	0	0	0	0	0	0	0	0	0	0	0	0	0	0	0	0	0	0	0	0	0	0	0	0	0	0	0	0	0	0	0	0	0	0	0	0	0	0	0	0	0	0	0	0	0	0	0	0	0	0	0	0	0	0	0	0.00303	0	0	0	0	0	0.20005	0	0	0	0	0	0	0	0	0	0	0	0	0	0	0	0	0	0	0	0	0	0	0	0	0	0	0	0	0	0	0	0	0	0	0	0	0	0	0	7.2309	0	0	0	0	0	0	0.15111	0	0.02059	0	0	0	0	0	0	0	0	0	0	0	0	0	0	0	0	0	0	0	0	0	0	0	0	0	0	0	0	0	0	0	0	0	0	0	0	0	0	0	0	0	0	0	0	0	0	0	0	0	0	0	0	0	0	0	0	0	0	0	0	0	0	0	0	0	0	0	0	0	0	0	0	0	0	0	0	0	0	0	0	0	0	0	0	0	0	0	0	0	0	0	0	0	0	0	0	0	0	0	0	0	0	0	0	0	0	0	0	0	0	0	0	0	0	0	0	0
SC0618	UAB515	Control	0	0	0.41523	0	0	0	0	0	0	0	0	0	0	0	0	0	0	0	0	0	0	0	0	0	0	0	0	0	0	0	0	0	0	0	0	0	0	0	0	0	0	0	0	0	0	0.87369	0	0.04643	0	0.50231	0	0	0	0.07641	0	0	0	0	0	0	0	0	0	0	0	0	0	0	0	0	0	0.03551	0	0	0	0	0	0	0	0	0	0	0	0	0	0	0	0	0	0	0	0	0	0	0	0	0	0	0	0	0	0	0	0	0	0	0	0	0	0	0	0	0	0	0	0	0	0	0	0	0	0	0	0	0	0	0	0	0	0	0	0	0	0	0	0	0	0	0	0	0	0	0	0	0	0	0	0	0	0	0	0	0	0	0	0	0	0	0	0	0	0	0	0	0	0	0	0	0	0.00712	0.01209	0	0	0	0	0	0	0	0	0	0	0	0	0	0	0	0	0	0	0	0	0	0.65352	0	0.00085	0	0	0.00579	0.00809	0	0	0	0	0	0.15386	3.00004	0	0.53363	0	0	0	3.04424	0	0	0	0	0	0	0.42062	0	0	0	0	0	0	0.06533	0	0	0	0	0	0	0.26693	0	0	0	0	0	0	0	0	0	0	0	0.82042	9.82771	3.84053	0	0	0	4.20761	0	0	0.03846	0.18692	0	0	0	0	0	0.08093	0.01448	0	0.15059	0.00037	0	0	0	0	0	0	0	0.05185	0	0	0	0	0.03625	0	0	0.10703	0	0	0	0	0	0	0	0	0	0	0	0	0	0	0	0	0	0	0	0	0	0	0	0	0	0	0	0	0	0	0.72334	0.20163	0.18399	0	0.66498	0.37374	0	0	0	0	0	0	0	2.70247	0	0	0	0.35038	0	0	0	0	0	0	0	0	0	0	0	0	0	0	0	0	0	0	0	0	0	0	0	0	0	0	0	0	0	0	0	0	0	0	0	0	0	0	0	0	0	0	0	0	0	0	0	0	0	0	0	0	0	0	0	0	0	0	0	0	0	0	0	0	0	0	0	0	0	0	0	0	0	0	0	0	0	0	0	0	0	0	0	0	0	0	0	0	0	0	0	0	0	0	0	0	0	0	0	0	0	0	0	0	0	0	0	0	0	0	0	0	0	0	0	0	0	0	0	0	0	0	0	0	0	0	0	0	0	0	0	0	0	0	0	0	0	0	0	0	0	0	0	0	0	0	0	0	0	0	0	0	0	0	0	0	0	0	0	0	0	0	0	0	0	0	0	0	0	0	0	0	0	0	0	0	0	0	0	0	0	0	0	0	0	0	0	0	0	0	0	0	0	0	0	0	0	0	0	0	0	0	0	0	0	0	0	0	0	0	0	0	0	0	0	0	0	0	0	0	0	0	0.01904	0	0	0	0	0	0	0	0	0	0.12016	0.05091	0.7381	0	0	0	0	0	0	0	0	0.38817	0.01831	0	0.00137	0	0	0	0	0	0	0	0	0	0.07988	0	0	0	0	0.01407	0.01305	0	0	0	0	0	0.00575	0	0	0	0	0	0	0	0	0.00236	0	0	0	0	0	0	0	0	0.20469	0	0	0	0	0.16105	0.09225	0	0	0	0	0	0.34202	0.01442	0	0	0	0	9.31553	0	0	0	0	0.01601	0	0	0	0	0	0.03401	0	0	0	0	0	0.00993	0	0	0	0	0.0112	0.53798	0.25622	3.72586	0.98171	0	0	0.13336	0.24598	2.74056	0.09418	0.37229	0	0	0	1.07332	0	0	0.37388	0	0	0	0	0	0.00198	0.13758	0	0.00148	0	0	0.01963	0	0	0	0.00036	0	0	0	0	0	1.83953	0	0	0	0	0	0	0	1.05594	0	0.02198	0.00026	0	0	0	0	0	0	0	0	0	1.90293	1.35835	0	0	0	0	0	0	0	0	0	0	0	0	0	0	0	0.05229	0	0	0.02526	0.0255	0	5.51069	0	0	0	0	0	0	0	0	0	0.01021	0	1.31803	0	0.66392	0	0	0.9974	1.22473	0	0	0	0	0	0	0	0	0	0	1.0634	0	0	0	0	0	0	0	0	0.08497	0	0	0	0	0	0	2.81545	0.00368	0	0	0	0	0.10635	0	0.16735	0	0	0	0	0	0.01725	0.19355	0	0	0	0	0.53796	0	0	0	0	0	0	0	0	0	0	0	0	0	0	0	0	0	0	0	0	0	0	0	0	0	0.01545	0	0.03736	0	0	0	0	0	0	0	0	0	0	0	0	0	0	0	0	0	0	0	0	0	0	0	0	0	0	0	0	0	0	0	0	0	0	0	0	0	0	0	0	0	0	0	0	0	0	0	0	0	0	0	0	0	0	0	0	0	0	0	0	0	0	0	0	0	0	0	0	0	0	0	0	0	0	0	0	0	0	0	0	0	0	0	0	0	0	0	0	0	0	0	0	0	0	0	0	0	0	0	0	0	0	0	0	0	0	0	0	0	0	0	0	0	0	0	0.19114	0	0.03421	0	0	0	0	0	0	0	0	0.01799	0	0	0	0	0	0	0	0	0	0	0	0	0	0	0	0	0	0	0	0	0	0	0	0	0	0	0	0	0	0	0	0	0	0	0	0	0	0	0	0	0	0	0	0	0.04759	0	0	0	0	0	0	0	0	0	0	0	0	0	0	0	0	0	0	0	0	0	0	0	0	0	0	0	0	0	0	0	0	0	0	0	0	0	0	0	0	0	0	0	0	0	0	0	0	0.0127	0	0	0	0	0	0	0	0	0	0	0	0	0	0	0	0	0	0	0	0	0	0	0	0	0	0	0	0	0	0	0	0	0	0	0	0	0	0	0	0	0	0	0	0	0	0	0	0	0	0	0.03875	0	0	0	0.11098	0	0	0	0	0	0	21.376	0	0	0	0	0	0	0	0	0	0.08677	0	0	0	0	0
SP0029M44	UAB515	PD	0	0	0	0	0	0	0	0	0	0	0	0	0	0	0	0	0	0	0	0	0	0	0	0	0	0	0	0	0	0	0	0	0	0.00997	0	0	0	0	0	0	0	0	0	0	0	0	0	0	0	0	0	0	0	0	0	0	0	0	0	0	0	0	0	0	0	0	0	0	0	0	0	0	0	0	0	0	0	0	0	0	0	0	0	0	0	0	0	0	0	0	0	0	0	0	0	0	0	0	0	0	0	0	0	0	0	0	0	0	0	0	0	0	0	0	0	0	0	0	0	0	0	0	0	0	0	0	0	0	0	0	0	0	0	0	0	0	0	0	0	0	0	0	0	0	0	0	0	0	0	0	0	0	0	0	0	0	0	0	0	0	0	0	0	0	0	0	0	0	0	0	0	0	0	0	0	0	0	0	0	0	0	0	0	0	0	0	0	0	0	0	0	0	0.04004	0	0	0	0	0	0	0	0.20353	0	0.03003	0	0	7.34529	0	0.1222	0	0	0	0	0	0	0	0	0	0	0	0	0	0	0	0	0	0	0	0	0	0	0	0	0	0	0	0	0	0	0	0	0	0	0	0	11.6006	0.46255	11.7162	4.17901	0	0	47.2104	0	0	0	0	0	0	0	0	0	0	0	0	2.19883	0	0	0	0	0	0	0	0	0	0	0	0	0	0.0064	0	0	0.07669	0	0	0	0	0	0	0	0	0	0	0	0	0	0	0	0	0	0	0	0	0	0	0	0	0	0	0	0	0.10163	0	1.18958	0.03394	0.11777	0	0	0	0	0	0	0	0	0	0	1.55326	3.81813	0	0	0	0	0	0	0	0	0	0	0	0	0	0	0	0	0	0	0	0	0	0	0	0	0	0	0	0	0	0	0	0	0	0	0	0	0	0	0	0	0	0	0	0	0	0	0	0	0	0	0	0	0	0	0	0	0	0	0	0	0	0	0	0	0	0	0	0	0	0	0	0	0	0	0	0	0	0	0	0	0	0	0	0	0	0	0	0	0	0	0	0	0	0	0	0	0	0	0	0	0	0	0	0	0	0	0	0	0	0	0	0	0	0	0	0	0	0	0	0	0	0	0	0	0	0	0	0	0	0	0	0	0	0	0	0	0	0	0	0	0	0	0	0	0	0	0	0	0	0	0	0	0	0	0	0	0	0	0	0	0	0	0	0	0	0	0	0	0	0	0	0	0	0	0	0	0	0	0	0	0	0	0	0	0	0	0	0	0	0	0	0	0	0	0	0	0	0	0	0	0	0	0	0	0	0	0	0	0	0	0	0	0	0	0	0	0	0	0	0	0	0	0	0	0	0	0	0	0	0	0	0	0	0	0	0	0	0	0	0	0	0	0	0	0	0	0	0	0	0	0	0	0	0	0	0	0	0	0	0	0	0	0	0	0	0.12616	0	0	0	0	0	0	0	0	0	0	0	0	0	0	0.0323	0	0	0	0	0	0	0	0	0	0	0	0	0	0.09264	0	0	0	0	0	0	0	0	0	0	0	0	0	0	0	0	0	0	0	0	0	0	0	0	0	0.29322	0	0	0	0	0	0	0	0	0	0	0	0	0	0	0	0	0	0	0.07244	0	0.0037	0	0	1.0478	0	0	0	0	0	0	0	0	0.05448	0.00545	0.0339	0	0	0	0.03772	0	0	0	0	0	0	0	0	0	0	0	0	0	0	0	0	0	0	0	0	0.04654	0	0	0	0	0	0	0	0	0	0	0	0	0	0	0	0	0	0	0	0	0	0	0	0	0	0	0	0	0	0	0.98416	0	0.27774	1.72203	0	0	0	0	0	0	0	0	0	0	0	0	0	0	0	0	0	0	0	0	0	0	0	0	0	0	0	0.47681	0	0	0	0	0	0	0.02455	0	0.15509	0	0.01623	0	0	0	0	0	0	0	0	0	0	0.007	0	0	0	0	0	0	0	0.38388	0	0	0	0	0	0.04345	0	0	0	0	0	0	0	0	0	0	0	0	0	0	0	0	0	0	0	0	0	0	0	0	0	0	0	0	0	0	0	0	0	0	0	0	0	0	0	0	0	0	0	0	0	0	0	0	0	0.00895	0	0	0	0	0	0	0	0	0	0	0	0	0	0	0	0	0	0	0	0	0	0	0	0	0	0	0	0	0	0	0	0	0	0	0	0	0	0	0	0	0	0	0	0	0	0	0	0	0	0	0	0	0	0	0	0	0	0	0	0	0	0	0	0	0	0	0	0	0	0	0	0	0	0	0	0	0	0	0	0	0	0	0	0	0	0	0	0	0	0	0	0	0	0	0	0	0	0	0	0	0	0	0	0.0856	0	0	0	0	0	0	0	0	0	0	0	0	0	0	0	0	0	0	0	0	0	0	0	0	0	0	0	0	0	0	0	0	0	0	0	0	0	0	0	0	0	0	0	0	0	1.95211	0	0	0	0	0	0	0	0	0	0	0	0	0	0	0	0	0	0	0	0	0	0	0	0	0	0	0	0	0	0	0	0	0	0	0	0	0	0	0	0	0	0	0	0	0	0	0	0	0	0	0	0	0	0	0	0	0	0	0	0	0	0	0	0	0	0	0	0	0	0	0	0	0	0	0	0	0	0	0	0	0	0	0	0	0	0	0	0	0	0	0	0	0	0	0	0	0	0	0	0	0	0	0	0	0	0	0	0	0	0	0	0	0	0	0	0	0	0	0	0	0	0	0	0	0	0
GMWA.1033	NGRC	PD	0	0	0	0	0	0	0	0	0	0	0	0	0	0	0	0	0	0	0	0	0	0	0	0	0	0	0	0	0	0	0	0	0	0	0	0	0	0	0	0	0	0	0	0	0	0.85227	0	0	0	1.00088	0	0	0	0.1433	0.00076	0	1.2871	0	0	0	0	0.14344	0	0	0	0	0	0	0	0	0	0.0026	0	0	0	0	0.00881	0	0	0	0	0	0	0	0	0	0	0	0	0	0	0	0	0	0.01764	0	0	0	0	0	0	0	0	0	0	0	0	0	0	0	0	0	0	0	0	0	0	0	0	0	0	0	0	0	0	0	0	0	0	0	0	0	0	0	0	0	0	0	0	0	0	0.26893	0	0	0	0	0	0	0	0	0	0	0	0	0	0	0	0	0	0	0	0	0	0	0	0	0	0	0	0	0	0	0	0	0	0	0	0	0	0	0	0	0	0	0	0	0	0	0	0	0	0	0	0	0	0	0	0.03562	0.02493	0	0.10963	0	0.04081	0	0	0	0	0	0	0	0	6.92564	0	0	0	0	0	0	5.6886	0	0	0	0	0	0	0	0	0	0	1.61401	0	0	0	0	0	0	0	0	0	0	0	0	0	0	0.65095	0	0	0.02225	0	0	0	0	0	0	0	0	0	0	0	0	0	0	0	0.40446	0	0	0	0	0	0	0	0	0	0	0	0	0	0.13636	0	0	0	0	0	0	0	0	0	0	0	0	0	0	0	0	0	0	0	0	0	0	0	0	0	0	0	0	0	0	0	0	0	0	0	0	0	0	0	0	0	0	0	0	0	0	2.61191	0	0	0	0	0	0	0	0	0	0	0	0	0	0	0	0	0	0	0	0	0	0	0	0	0	0	0	0	0	0	0	0	0	0	0	0	0	0	0	0	0	0	0	0	0	0	0	0	0	0	0	0	0	0	0	0	0	0	0	0	0	0	0	0	0	0	0	0	0	0	0	0	0	0	0	0	0	0	0	0.01583	0	0	0	0	0	0	0	0	0	0	0	0	0	0	0	0	0	0	0	0	0	0	0	0	0	0	0	0	0	0	0	0	0	0	0	0	0	0	0	0	0	0	0	0	0	0	0	0.01259	0.07996	0	0	0	0	0	0	0	0	0	0	0	0	0	0	0	0	0	0	0	0	0	0	0	0	0	0	0	0	0	0	0	0	0	0	0	0	0	0	0	0	0	0	0	0	0	0	0	0	0	0	0	0	0	0	0	0	0	0	0	0.0098	0	0	0	0	0	0	0	0	0	0	0	0	0	0	0	0	0	0	0	0	0	0	0	0	0	0	0	0	0	0	0	0	0	0	0	0	0	0	0	0	0.0155	0	0	0	0	0	0	0	0	0	0	0	0	0	0	0	0	0	0	0	0	0	0	0	0	0	0	0	0	0	0	0	0	0	0	0	0	0	0	0	0	0	0	0	0	0	0.10133	0	0	0	0	0	1.49725	0	0	0	0	0	0	0	0	0	0	0	0	0	0	0	0	0	0	0	0	0	0	0	0	0	0	0	0	0	0	0	0	0	0	0	0	0	0	0	0.40731	0	0	0	0	0	0	0	0	0	0.00143	0	0	0	0	0	0	0	0	0	0	0	0	0	1.0309	0	0	0	0	0	0	0	0	0	0	0	0	0	0.00169	0.12604	0	0	0	0.02298	0	0	0	0	0.00106	0.01109	0	0	0	0	0	0	0	0	0	0	0	0	0	0	0	0	0	0	0.4081	0	0	0	0	0	0	0	0	0.00171	0	0	0	0	0	0	0	0	0	0	0	0	0	2.91203	0	0.72601	5.36222	0	0	0	0	0	0	0	0	0	0.22097	0	0	0	0	0	0	0	0	0	0	0	0	0	0	0	0	0	6.83571	0	0	0	0	0	0	0	0	0.43277	0	0	0	0	0	0	0	0	0	0	0	0	0.07905	0	0	0	0	0	0	0	0	0.17574	0	0	0	0	0.11028	0	0	0	0	0	0	0	0	0	0	0	0	0	0	0	0	0	0	0	0	0	0	0	0	0	0	0	0	0	0	0	0	0	0	0	0	0	0	0	0	0	0	0	0	0	0	0	0	0	0	0	0	0	0	0	0	0	0	0	0	0	0	0	0	0	0	0	0	0	0	0	0	0	0	0	0	0	0	0	0	0	0	0	0	0	0	0	0	0	0	0	0	0	0	0	0	0	0	0	0	0	0	0	0	0	0	0	0	0	0	0	0	0	0	0	0	0	0	0	0	0	0	0	0	0	0	0	0	0	0	0	0	0	0	0	0	0	0	0	0	0	0	0	0.27818	0	0	0	0	0	0	0	0	0	0.28756	0	0	0	0	0	0	0	0	0	0	0	0	0	0	0.00562	0	0	0	0	0	0	0	0	0	0	0	0	0	0	0	0	0	0	0	0	0	0	0	0	0	0	0	0	0	0	46.0529	0	0	0	0	0.23255	0	0	0	0	0	0	0	0	0	0	0	0	0	0	0	0	0	0	0	0	0	0	0	0	0	0	0	0	0	0	0	0	0	0	0	0	2.11703	0	0	0	0	0	0	0	0	0	0	0	0	0	0	0	0	0	0	0	0	0	0	0	0	0	0	0	0	7.74472	0	0	0	0	0	0	0	0	0	0	0	0	0	0	0	0	0	0	0	0	0	0	0	0	0.1952	0.48978	0	0	0.00621	0	0	0	0	0	0	0	0	0	0	0	0	0	0	0	0	0	0	0	0	0	0	0	0	0	0
GMWA.2016	NGRC	Control	0	0	0	0	0	0	0	0	0	0	0	0.20607	0	0	0	0	0	0	0	0	0	0	0	0	0	0	0	0	0	0	0	0	0	0	0	0	0	0	0	0	0	0	0	0	0	0	0	0	0	0.13029	0.32904	0	0	0	0	0	0.23175	0	0	0	0	0	0	0	0	0	0	0	0	0	0	0	0	0	0	0	0	0	0	0	0	0	0	0	0	0	0	0	0	0	0	0	0	0	0	0	0	0	0	0	0	0	0	0	0	0	0	0	0	0	0	0	0	0	0	0	0	0	0	0	0	0	0	0	0	0	0	0	0	0	0	0	0	0	0	0	0	0	0	0	0	0	0	0	0	0	0	0	0	0	0	0	0	0	0	0	0	0	0	0	0	0	0	0	0	0	0	0	0	0	0	0	0	0	0	0	0	0	0	0	0	0	0	0	0	0	0	0	0	0	0	0	0.23474	0	0	0.0015	0.00792	0.0113	0.00319	0	1.01616	0.00022	0.27813	0	0	33.8699	0	0	0	0.02353	0	0	0.93128	0	0	0	0	0	0.03449	0	0	0	0	0	0	0.26248	0	0	0	0.71364	0	0	0	0	0	0	0	0	0	0	0	0	0	0	1.17405	0.93523	9.58713	0.03233	0	0	0	0	0	0	0	0	0	0	0	0	0	0	0	0.15009	0	0	0	0	0	0	0	0	0	0	0	0	0	1.35328	0	0	0	0	0	0	0	0	0	0	0	0	0	0	0	0	0	0	0	0	0	0	0	0	0	0	0	0	0	0	0	0	0	0.06074	0	0	0.02149	1.47285	0.46434	0	0	0	0	0	0	0	0	0	0	0	0	0	0	0	0	0	0	0	0	0	0	0	0	0	0	0	0	0	0	0	0	0	0	0	0	0	0	0	0	0	0	0	0	0	0	0	0	0	0	0	0	0	0	0	0	0	0	0	0	0	0	0	0	0	0	0	0	0	0	0	0.03696	0	0	0	0	0	0	0	0	0	0	0	0	0	0	0	0	0	0	0	0	0	0	0	0	0	0	0	0	0	0	0	0	0	0	0	0	0	0	0	0	0	0	0	0	0	0	0	0	0	0	0	0.00517	0	0	0	0	0	0	0	0	0	0	0	0	0	0	0	0	0	0	0	0	0	0	0	0	0	0	0	0	0	0	0	0	0	0	0	0	0	0	0	0	0	0	0	0	0	0	0	0	0	0	0	0	0	0	0	0	0	0	0	0	0	0	0	0	0	0	0	0	0	0	0	0	0	0	0	0	0	0	0	0	0	0	0	0	0	0	0	0	0	0	0	0	0	0	0	0	0	0	0	0	0	0	0	0	0	0	0	0	0	0	0	0	0	0	0	0	0	0	0	0.09185	0.0025	0	0	0	0	0	0	0	0	0	0	0	0	0	0	0	0	0	0	0	0.04456	0	0	0	0	0	0	0.02053	0	0	0	0	0	0	0	0	0.1724	0	0	0	0	0	0	0	0	0.06271	0.00881	0	0	0	0	0	0	0	0	0.02714	0	0	0.518	0.01402	0	0	0	0.00495	0	0	0	0.21215	0.01923	0	0	0	0	0.85903	0	0	0	0	0	0	0	0	0	0.49294	0	0.02426	0	0	2.99944	1.88614	0	0	0	0	0.22674	0.00749	0.03619	0	0	0	0	1.63891	0.04332	0	0.41453	0.91528	0	0	0	1.01719	0	0	0	0	0	0	0	0.07731	0.01195	0	0.01051	0.02791	0	0.01183	0.01046	0	0	0.01427	0.11478	0	0	0	0	0	0	0	0	0	0	0	0	0	0	0	0	0	0	0	0	0	0.04371	0	0	0	0	0	0	0	0	0	0	0	0	0	0	0	0	0	0	0	0	0	0.01371	0	0	0.01857	0.17727	0	0.0519	1.90639	0.26451	0	0.09085	0	0	0	0	0	0	0	0.02345	0	0.78818	0.00098	0	0	0.13145	0	0	0	0	0	0	0	0	0	0	23.7075	0	0	0	0	0	0	0	0	0.01416	0	0.66534	0	0	0	0	0	0.01861	0	0	0	0	1.41494	0	0	0	0	0	0	0	0.00554	0.29023	0	0	0.12523	0	0.21851	0	0	0	0	0	0	0	0	0	0	0	0	0	0	0	0	0	0	0	0	0	0	0	0	0	0	0	0	0	0	0	0	0	0	0.00112	0	0	0	0	0	0	0.00343	0	0	0	0	0	0	0	0	0	0	0.06179	0	0	0	0	0	0	0	0	0	0	0	0	0	0	0	0	0	0	0	0	0	0	0	0	0	0	0	0	0	0	0	0	0	0	0	0	0	0	0	0	0	0	0	0	0	0	0	0	0	0	0	0	0	0	0	0	0	0	0	0	0	0	0	0	0	0	0	0	0	0	0	0	0	0	0	0	0	0	0	0	0	0	0	0	0	0	0	0	0	0	0	0	0	0	0	0	0	0	0	0	0	0	0	0	0	0	0	0	0	0	0	0	0	0	0	0	0	0	0	0	0	0	0	0	0	0	0	0	0	0	0	0	0	0	0	0	0	0	0	0	0	0	0	0	0	0	0.08503	0	0	0	0	0	0	0	0	0	0	0	0	0	0	0	0	0	0	0	0	0	0	0	0	0	0	0	0	0	0	0	0	0	0	0	0	0	0	0	0	0	0	0	0	0	0	0	0	0	0	0	0	0	0	0	0	0	0	0	0	0	0	0	0	0	0	0	0	0	0	0	0	0	0	0	0	0	0	0	0	0	0	0	0	0	0	0	0	0	0	0	0	0	0	0	0	0	0	0	0	0	0	0	0	0	0	0	0	0	0	4.259	0	0	0	0	0	0	0	0	0	0	0	0	0	0	0
DP497	DoD	PD	0	0	0	0	0	0	0	0	0	0	0	0	0.01924	0	0	0	0	0	0	0.01418	0.00406	0	0	0.00446	0.01286	0.12636	0	0	0	0	0	0	0	0	0	0	0	0	0	0	0	0	0	0	0	0	0	0	0	0	0	0	0	0	0	0	0.89939	0	0	0.84497	0	0	0	0	0	0	0	0	0	0	0	0	0	0	0	0	0	0	0	0	0	0	0	0	0	0	0	0	0	0	0	0	0	0	0	0	0	0	0	0	0	0	0	0	0	0	0	0	0	0	0	0	0	0	0	0	0	0	0	0	0	0	0	0	0	0	0	0	0	0	0	0	0	0	0	0	0	0	0	0	0	0	0	0	0	0	0	0	0	0	0	0	0	0	0	0	0	0	0	0	0	0	0	0	0	0	0	0	0	0	0	0	0	0	0	0	0	0	0	0	0	0	0	0	0	0	0	0	0	0	0	0	0.01079	0.10576	2.81461	0.00275	0	0.08255	0.33087	0	0.34976	0.00302	0.1586	0	0	0	0	11.2121	0	0	0	7.33508	0	0	0	0	0	0	0.00321	0	0	0	0	0	0	0.00479	0	0	0	0	0	0	0	0	0	0	0	0	0	0	0.00025	0	0	3.40268	5.07094	16.2529	7.86411	0.00103	0	0	0	0	0	0	0	0	0	0	0	0	0	0	0	0.43006	0	0	0	0	0	0	0	0	0	0	0	0	0	0	0	0.01029	0	0	0	0	0	0	0	0	0	0	0	0	0	0	0	0	0	0	0	0	0	0	0	0	0	0	0	0	0	0	0	2.12866	0	0	0	0.00329	0.14003	0	0	0	0	0	0	0	6.43885	0	0	0	0	0	0	0	0	0	0	0	0	0	0	0	0	0	0	0	0	0	0	0	0	0	0	0	0	0	0	0	0	0	0	0	0	0	0	0	0	0	0	0	0	0	0	0	0	0	0	0	0	0	0	0	0	0	0	0	0	0	0	0	0	0	0	0	0	0	0	0	0	0	0	0	0	0	0	0	0	0	0	0	0	0	0	0	0	0	0	0	0	0	0	0	0	0	0	0	0	0	0	0	0	0	0	0	0	0	0	0	0	0	0	0	0	0	0	0	0	0	0	0	0	0	0	0	0	0	0	0	0	0	0	0	0	0	0	0	0	0	0	0	0	0	0	0	0	0	0	0	0	0	0	0	0	0	0	0	0	0	0	0	0	0	0	0	0	0	0	0	0	0	0	0	0	0	0	0	0	0	0	0	0	0	0	0	0	0	0	0	0	0	0	0	0	0	0	0	0	0	0	0	0	0	0	0	0	0	0	0	0	0	0	0	0	0	0	0	0	0	0	0	0	0	0	0	0	0	0	0	0	0	0	0	0	0.08144	0	0.11847	0	0	0	0	0	0	0	0	0.08889	0	0	0.00129	0	0	0	0	0	0	0	0	0	0	0	0	0	0	0	0	0	0	0	0	0	0.07233	0	0	0	0	0	0	0	0	0.02709	0	0	0	0	0	0	0	0	0	0.02474	0	0	1.00215	0.02006	0.72255	0	0	0	0	0	0	0.37312	0	0	0	0	0	0	0	0.33282	0	0	0	0	0	0	0	2.7541	0	0.16225	0	0.08662	0	2.84913	0	0	1.37139	0.61201	0.92462	0.62598	0	0	0	0	0	0	0	0	0.32248	1.35595	0	0	1.16751	1.00529	0	0	0.86657	0	0	0.00749	0	1.46915	0.17604	0.70199	0	0.23753	0	0.03715	0.25749	0	0	0	0	0	0	0	0	0	1.48937	0	0	0	0	0	0	0	5.06963	1.06574	0.20803	0	0	0	0	0	0.05258	0	0	0	0	0	0.4377	0	0	0	0	0	0	0	0	0	0	0	0	0	0	0	0	0	0	0	0.14126	0	0.56555	2.58033	0	0	0	0	0	0	0	0.01537	0	0	0.2605	0.00444	0	0	0	0	0.00191	0	0	0.08044	0	0	0	0	0	0	0	0.44311	0	0	0	0.01332	0	0	0	0	0.01975	0	0.03542	0	0	0	0	0	0	0	0	0	0	0.02735	0	0	0	0	0	0	0	0	0	0	0	0	0	1.3869	0	0	0	0	0	0	0	0	0	0	0	0	0	0	0	0	0	0	0	0	0	0	0	0	0	0	0	0	0	0	0	0	0	0	0	0	0	0	0	0	0	0	0	0	0	0	0	0	0	0	0	0	0	0	0	0	0	0	0	0	0	0	0	0	0	0	0	0	0	0	0	0	0	0	0	0	0	0	0	0	0	0	0	0	0	0	0	0	0	0	0	0	0	0	0	0	0	0	0	0	0	0	0	0	0	0	0	0	0	0	0	0	0	0	0	0	0	0	0	0	0	0	0	0	0	0	0	0	0	0	0	0	0	0	0	0	0	0	0	0	0	0	0	0	0	0	0	0	0	0	0	0	0	0	0	0	0	0	0	0	0	0	0	0	0	0	0	0	0	0	0	0	0	0	0	0	0	0	0	0	0	0	0	0	0	0	0	0	0	0	0	0	0	0	0	0	0	0	0	0.16174	0	0	0	0	0	0	0	0	0	0	0	0	0	0	0	0	0	0	0	0	0	0	0	0	0	0	0	0	0	0	0	0	0	0	0	0	0	0	0	0	0	0	0	0	0	0	0	0	0	0	0	0	0	0	0	0	0	0	0	0	0	0	0	0	0	0	0	0	0	0	0	0	0	0	0	0	0	0	0	0	0	0	0	0	0	0	0	0	0	0	0	0	0	0	0	0	0	0	0	0	0	0	0	0	0	0	0	0	0	0	0.00139	0	0	0	0	0	0	0	0	0	0	0	0	0	0	0
GMWA.1075	NGRC	PD	0	0	0.18823	0	0	0	0	0	0	0	0	0	0	0	0	0	0	0	0	0	0	0	0	0	0	0	0	0	0	0	0	0	0	0	0	0	0	0	0	0	0	0	0	0	0	0.01028	0	0.00101	0	0.10579	0	0	0	0.45959	0	0	0	0	0	0	0	0	0	0	0	0	0	0.00249	0	0	0	0	0	0	0	0	0	0	0	0	0	0	0	0	0	0	0	0	0	0	0	0	0	0	0	0	0	0	0	0	0	0	0	0	0	0	0	0	0	0	0	0	0	0	0	0	0	0	0	0	0	0	0	0	0	0	0	0	0	0	0	0	0	0	0	0	0	0	0	0	0	0	0	0	0	0	0	0	0	0	0	0	0	0	0	0	0	0	0	0	0	0	0	0	0	0	0	0	0	0	0	0	0	0	0	0	0	0	0	0	0	0	0	0	0	0	0	0	0	0	0	0	0.13607	0	0	0	0	0.04379	0.04072	0	0.083	0	0.06539	0	0	11.5788	0	0.06156	0	0	0	12.4978	2.29885	0	0	0	0	0	0.00263	0	0	0	0	0	0	1.81193	0	0	0	0	0	0	0	0	0	0	0	0	0	0	0	0	0	0	3.01788	10.4012	8.62571	0	0	0	0	0	0	0	0	0	0	0	0	0	1.37893	0.08272	0.2775	0.77388	0	0	0	0	0	0.16326	0	0	0	0	0	0	0	0	0	0	0	0	0	0	0	0	0	0	0	0	0	0	0	0	0	0	0	0	0	0	0	0	0	0	0	0	0	0	0	0	0	4.72928	0	0	0	3.76971	0.08554	0	0	0	0	0	0	0	2.83709	0	0	3.40382	0	0	0	0	0	0	0	0	0	0	0	0	0	0	0	0	0	0	0	0	0	0	0	0	0	0	0	0	0	0	0	0	0	0	0	0	0	0	0	0	0	0	0	0	0	0	0	0	0	0	0	0	0	0	0	0	0	0	0	0	0	0	0	0	0	0	0	0	0	0	0	0	0	0	0	0	0	0	0	0	0	0	0	0	0	0	0	0	0	0	0	0	0	0	0	0	0	0	0	0	0	0	0	0	0	0	0	0	0	0	0	0	0	0	0	0	0	0	0	0	0	0	0	0	0	0	0	0	0	0	0	0	0	0	0	0	0	0	0	0	0	0	0	0	0	0	0	0	0	0	0	0	0	0	0	0	0	0	0	0	0	0	0	0	0	0	0	0	0	0	0	0	0	0	0	0	0	0	0	0	0	0	0	0	0	0	0	0	0	0	0	0	0	0	0	0	0	0	0	0	0	0	0	0	0	0	0	0.0331	0	0	0	0	0	0	0	0	0	0	0	0	0	0	0	0	0	0	0	0	0	0	0	0.00442	0	0.09964	0.45668	0.28932	0	0	0	0	0	0	0	0	0.01428	0.03231	0	0	0.00331	0	0	0	0	0.00358	0	0	0	0.03577	0	0.00238	0	0	0	0	0	0	0	0	0	0.06775	0	0	0	0	0	0	0	0	0.20104	0	0	0	0	0	0	0	0	0	0	0	0	0.09026	0.05039	0	0	0	0	0	0.00783	0	0.04594	0	0	0	0	2.05206	0	0	0.00654	0	0.0248	0	0	0	0	0	0.04963	0	0	0	0	0	0.06782	0	0	0	0	0	1.13523	0.0165	0	0	0	0	0.04486	0.22747	0	0	0.08836	0	0	0	1.0009	0	0	0.27506	0	0	0	0	0.03553	0.01447	0	0	0.02021	0	0.00089	0.05523	0	0	0	0	0	0	0	0	0	0.07127	0	0	0	0	0	0	0	0.01015	0	0.0019	0.00028	0	0	0	0	0.00721	0	0	0.00268	0	0	3.99846	0	0	0	0	0	0.13458	0	0	0	0	0	0	0	0	0	0.03104	0	0	0.04489	0.02634	0	1.33342	3.02766	0	0	0.00162	0	0	0	0	0	0	0	0.00452	0	0.0208	0.05835	0	0	0	0	0	0	0	0	0	0	0	0	0	5.19519	0	0.00429	0	0	0	0	0	0	0.51499	0	0	0	0	0	0	0	0.12528	0	0	0	0	0.02053	0	0	0	0	0	0	0	0.00777	0.06441	0	0	1.11546	0	0	0	0	0	0	0	0	0	0	0	0	0.02373	0	0	0	0	0	0	0	0	0	0	0	0	0	0	0	0	0.01042	0	0	0	0	0	0	0	0	0	0	0	0	0	0	0.02411	0	0	0	0	0	0	0	0	0	0	0	0	0	0	0	0	0	0.01272	0	0	0	0	0	0	0	0	0	0	0	0	0	0	0	0	0	0	0	0	0	0	0	0	0	0	0	0	0	0	0	0	0	0	0	0	0	0	0	0	0	0	0	0	0	0	0	0	0	0	0	0	0	0	0	0	0	0	0	0	0	0	0	0	0	0	0	0	0	0	0	0	0	0	0	0	0	0	0	0	0	0	0.70791	0	0.05021	0	0	0	0	0	0	0	0.27276	0	0	0	0	0	0	0	0	0	0	0	0	0	0	0	0	0	0	0	0	0	0	0	0	0	0	0	0	0	0	0	0	0	0	0	0	0	0	0	0	0	0	0	0	0	7.52393	0	0	0	0	0	0	0	0	0	0	0	0	0	0	0	0	0	0	0	0	0	0	0	0	0	0	0	0	0	0	0	0	0	0.03017	0	0	0	0	0	0	0	0	0	0	0	0	0	0	0	0	0	0	0	0	0	0	0	0	0	0	0	0	0	0	0	0	0	0.00718	0	0	0	0	0	0	0	0	0	0	0	0	0	0	0	0	0	0	0	0	0	0	0	0	0	0	0	0	0	0	0	0.0251	0	0	0	0	0.00063	0	0	0	0	0	0	0	0	0	0	0	0	0	0	0	0	0	0	0	0	0
SP0229	UAB515	PD	0	0	0	0	0	0	0	0	0	0	0	0	0	0	0	0	0	0	0	0	0	0	0	0	0	0	0	0	0	0	0	0	0	0.0182	0	0	0	0	0	0	0	0	0.16522	0	0	0	0	0	0	0	0	0	0	0.02032	0	0	0	0	0	0.00639	0	0	0	0	0.01864	0	0	0	0	0	0	0	0	0	0	0	0	0	0	0	0	0	0	0	0	0	0	0	0	0	0	0	0	0	0	0	0	0	0	0	0	0	0	0	0	0	0	0.09514	0	0	0	0	0	0	0	0	0	0	0	0	0	0	0	0	0	0	0	0	0	0	0	0	0	0	0	0	0	0	0	0	0	0	0	0	0	0	0	0	0	0	0	0	0	0	0	0	0	0	0	0	0	0	0	0	0	0	0	0	0	0	0	0	0	0	0	0	0	0	0	0	0	0	0	0	0	0	0	0	0.0174	0	0	0	0	0.46995	0.22232	0	0	0	0	0	0.01422	0	0.03181	0	0	2.81069	0	0.00244	0	0	0	0	0	0	0	0	0.00525	0	0	0	0	0	0.09766	0	0	0	0	0	0	0	0	0	0	0	0	0	0	0	0	0	0	0	0	0.54623	1.42821	0.74844	2.09958	0.01419	0.27378	0	7.66635	0	0	0.00138	0	0	0	0	0	0	0	0.37792	0	0	0.021	0	0	0	0.03313	0	0	0	0	0.00363	0	0.09457	0	0	0.0068	0	0	0	0.43302	0	0	0	0	0	0	0	0	0	0	0	0	0	0	0	0	0	0	0	0	0	0	0	0	0	0	0.23737	0	5.44641	0	0	0	3.49532	0	0	0	0	0	0	0	0	2.70797	0	0	0.07127	2.51542	0	0	0	0	0	0	0	0	0	0	0	0	0	0	0	0	0	0	0	0	0	0	0	0	0	0	0	0	0	0	0	0	0	0	0	0	0	0	0	0	0	0	0	0	0	0	0	0	0	0	0	0	0	0	0	0	0	0	0	0	0	0	0	0	0	0	0	0	0	0	0	0	0	0	0	0	0	0	0	0	0	0	0	0	0	0	0	0	0	0	0	0	0	0	0	0	0	0	0	0	0	0	0	0	0	0	0	0	0	0	0	0	0	0	0	0	0	0	0	0	0	0	0	0	0	0	0	0	0	0	0.04755	0	0	0	0	0	0	0	0	0	0	0	0	0	0	0	0	0	0	0	0	0	0	0	0	0	0	0	0	0	0	0	0	0	0	0.02019	0	0	0	0	0	0	0	0	0	0	0	0	0	0	0	0	0	0	0	0	0	0	0	0.01868	0	0	0	0	0	0	0	0	0	0	0	0	0	0	0	0	0	0	0	0	0	0	0	0	0	0	0	0	0	0	0	0	0	0	0	0	0	0	0	0	0	0	0	0	0.03644	0	0	0	0	0	0	0	0	0	0	0	0.00338	0	0	0	0	0	0	0	0	0	0	0	0	0	0	0	0	0	0	0	0	0	0	0	0	0	0	0	0	0	0	0.01533	0	0	0	0	0	0	0	0	0	0	0	0	0.39982	0	0	0	0	0	0	0	0	0	0.00541	0	0	0	0	0	0	0	0	0	0	0.02214	0	0	0	0.09611	0	0	0	0	0	0	0	0	0.15403	0	0	0	0	0	0	0	0	0	0	0	0	0	0.21033	0	0.05623	0.98755	0	0	0	0	0	0	0	0.35879	0.03714	0.0011	0	0	0	0	0.44242	0	0	0	0	0	0	0	0	0	0	0	0	0	0	0	0	0	0	0	0	0.0593	0	0	0	0	0.00549	0	0	0	0	0	0	0	0	0	0	0	0	0	0	0	0	0.02224	0	0	0	0	0	0	0	0	0.46472	0	0	1.46657	0	0	0	0	0	0	0	0	0	0	0	0	0.0214	0	0	0	0	0	0	0	0	0	0	0	0	0	0	2.38109	0	0	0	0	0	0	0	0	0.15485	0	0	0	0	0	0	0	0.03674	0	0	0	0	0.23939	0	0	0	0	0	0	0	0	0	0	0	0.04314	0	0.47577	0	0	0	0	0	0	0	0	0	0	0	0.00083	0	0	0	0	0	0	0	0.00143	0	0	0	0	0	0	0	0	0	0	0	0	0	0	0	0.00124	0	0	0	0	0.02092	0	0	0.06587	0	0	0	0	0	0.02312	0	0	0	0	0.00761	0	0	0	0	0	0.05172	0	0	0	0	0.45394	0	0	0	0	0	0	0	0	0	0	0	0	0	0	0	0	0	0	0	0	0	0	0	0	0	0	0	0	0	0	0	0	0	0	0	0	0	0	0	0	0	0	0	0	0	0	0	0	0	0	0	0	0	0	0	0	0	0	0	0	0	0	0	0	0	0	0	0	0	0	0	0	0	0	0	0	0	0	0	0	0	0	0	0	0	0	0	0.00789	0	0	0	0	0	0	0	0	0	0	0	0	0	0	0	0	0	0	0	0	0	0	0	0	0	0	0	0	0	0	0	0	0	0	0	0	0	0	0	0	0	0	0	0	0	0	0	0	0	0	0	0	0	0	0	0	0	0	0	0	0	0	0	0	0	0	0	0	0	0	0	0	0	0	0	0	0	0	0	0	0	0	0	0	0	0	0	0	0	0	0	0	0	0	0	0	0	0	0	0	0	0	0	0	0	0	0	0	0	0	0	0	0	0	0	0	0	0	0	0	0	0	0	0	0	0	0	0	0	0	0	0	0	0	0	0	0	0	0	0	0	0	0	0	0	0	0	0	0	0	0	0	0	0	0.01928	0	58.8451	0	0	0	0	0	0	0	0	0	0	0	0	0	0	0
DP351	DoD	PD	0	0	0	0	0	0	0	0	0	0	0	0	0	0	0	0	0	0	0	0	0.00138	0	0	0	0	0	0	0	0	0	0	0	0	0.47187	0	0	0	0	0	0	0	0	0.00155	0	0	9.2703	0	0	0	0.00971	0	0	0	0.02219	0	0	4.57295	0	0	0.0081	0	0	0	0	0	0	0	0	0	0	0	0	0	0	0	0	0	0	0	0	0	0	0	0	0	0	0	0	0	0	0	0	0	0	0	0	0	0	0	0	0	0	0	0	0	0	0	0.00323	0	0	0	0	0	0	0	0	0	0	0	0	0	0	0	0	0	0	0	0	0	0	0	0	0	0	0	0	0	0	0	0	0	0	0	0	0	0	0	0	0	0	0	0	0	0	0	0	0	0	0	0	0	0	0	0	0	0	0	0	0	0	0	0	0	0	0	0	0	0	0	0	0	0	0	0	0	0.15463	0	0	0	0	0	0	0.00458	0	0	0	0	0.03834	0.06374	0	0.39693	0	0.07394	0	0	9.81176	0	0.00188	0	0	0	0.00392	0	0	0	0	0	0	30.2184	0	0	0	0	0	0	0.06988	0	0	0	0	0	0	0	0	0	0	0	0	0	0	0	0	0	0.03819	0.26417	0.36278	2.39504	0	0.03385	0	0	0	0	0	0	0	0	0	0	0	0	0	0	0	0	0	0	0.02385	0	0	0	0	0	0	0	0	0	0	0	0	0	0	0	0	0	0	0	0	0	0	0	0	0	0	0	0	0	0	0	0	0	0	0	0	0	0	0	0	0	0.18224	0	0.17516	0	0	0	0.01182	0	0	0	0	0	0	0	0	1.17245	0	0	0	0	0	0	0	0	0	0	0	0	0	0	0	0	0	0	0	0	0	0	0	0	0	0	0	0	0	0	0	0	0	0	0	0	0	0	0	0	0	0	0	0	0	0	0	0	0	0	0	0	0	0	0	0	0	0	0	0	0	0	0	0	0	0	0	0	0	0	0	0	0	0	0	0	0	0	0	0	0	0	0	0	0	0	0	0	0	0	0	0	0	0	0	0	0	0	0	0	0	0	0	0	0	0	0	0	0	0	0	0	0	0	0	0	0	0	0	0	0	0	0	0	0	0	0	0	0	0	0	0	0	0	0	0	0	0	0	0	0	0	0	0	0	0	0	0	0	0	0	0	0	0	0	0	0	0	0	0	0	0	0	0	0	0	0	0	0	0	0	0	0	0	0	0	0	0	0	0	0	0	0	0	0	0	0	0	0	0	0	0	0	0	0	0	0	0	0	0	0	0	0	0	0	0	0	0	0	0	0	0	0	0	0	0	0	0	0	0	0.04078	0	0	0	0	0	0	0	0	0	0	0	0	0	0	0	0.00869	0	0.14831	0	0	0	0	0	0	0	0	0	0.01522	0	0	0.01392	0	0	0	0	0	0	0	0	0	0	0	0	0	0	0	0	0	0	0	0	0	0	0	0	0	0	0	0	0	0.22655	0	0	0	0	0	0	0	0	0	0	0	0	0.00633	0	0	0	0	0	0	0	0.41779	0.03882	0	0	0	0	0	0.01722	0	0	0	0	0	0	0	0	0	0.19579	0	0.07368	0	0	0	0.05572	0.01749	0	0.01316	0	0.30491	0.0309	0.34331	0	0	0	0	0	0	0	0	0.04257	0	0	7.24123	0.98662	0	0	0.39189	0	0	0.02381	0	1.0148	1.33824	0.19954	0	0	0	0.02413	0.38524	0	0	0	0	0	0	0	0	0	1.98309	0	0	0	0.00084	0	0	0	0.0183	0	0.00878	0	0	0	0	0	0.17445	0	0	0	0	0	0	0	0	0	0	0	0.10719	0	0	0	0	0	0	0	0	0	0	0	0	0	0.86734	0	0.99947	1.25506	0	0	0	0	0	0	0	0	0	0	0.00221	0	0.23386	0	0	0	0.00191	0	0	0	0	0	0	0	0	0	0	0.67167	0	0	0	0	0	0.32949	0	0	0.35511	0	0.71385	0	0	0	0	0	0	0	0	0.02864	0	0	0	0	0	0	0	0	0	0.00053	0	0	0	0.38262	0	0.11209	0	0	0	0	0	0	0	0	0	0.00057	0.0394	0	0	0	0	0	0	0	0	0	0	0	0	0	0	0	0	0	0	0	0	0	0	0	0	0.00976	0	0	0	0	0.01238	0	0	0	0	0	0	0	0	0	0	0	0	0	0	0	0	0	0	0	0	0	0	0	0	0	0	0	0	0	0	0	0	0	0	0	0	0	0	0	0	0	0	0	0	0	0	0	0	0	0	0	0	0	0	0	0	0	0	0	0	0	0	0	0	0	0	0	0	0	0	0	0	0	0	0	0	0	0	0	0	0	0	0	0	0	0	0	0	0	0	0	0	0	0	0	0	0	0	0	0	0	0	0	0	0	0	0	0	0	0	0	0	0	0	0	0	0	0	0	0	0	0	0	0	0	0	0	0	0	0	0	0	0	0	0	0	0	0	0	0	0	0	0	0	0	0	0	0	0	0	0	0	0	0	0	0	0	0	1.67909	0	0	0	0	0	0	0	0	0	0	0	0	0	0	0	0	0	0	0	0	0	0	0	0	0	0	0	0	0	0	0	0	0	0	0	0	0	0	0	0	0	0	0	0	0	0	0	0	0	0	0	0	0	0	0	0	0	0	0	0	0	0	0	0	0	0	0	0	0	0	0	0	0	0	0	0	0	0	0	0	0	0	0	0	0	0	0	0	0	0	0	0	0	0	0	0	0	0	0	0	0	0	0	0	0	0	0	0	0	0	16.5368	0	0	0	0	0	0	0	0	0	0	0	0	0	0	0
SP0018	UAB515	PD	0	0	0.91599	0	0	0	0	0	0	0	0	0	0	0	0	0	0	0	0	0.00205	0	0	0	0	0	0	0	0	0	0	0	0	0	0	0	0	0	0	0	0	0	0	0	0	0	0	0	0	0	0	0	0	0	0	0	0	0.0204	0	0	0.20908	0	0	0	0	0	0	0	0	0	0	0	0.00566	0	0	0	0	0	0	0	0	0	0	0	0	0	0	0	0	0	0	0	0	0	0	0	0	0	0	0	0	0	0	0	0	0	0	0	0	0	0	0	0	0	0	0	0	0	0	0	0	0	0	0	0	0	0	0	0	0	0	0	0	0	0	0	0	0	0	0	0	0	0	0	0	0	0	0	0	0	0	0	0	0	0	0	0	0	0	0	0	0	0	0	0	0	0	0	0	0	0	0	0	0	0	0	0	0	0	0	0	0	0	0	0	0	0	0	0	0	0	0	0	0.46888	0	0.00063	0.00114	0.01326	0.11156	0.0816	0	0.0073	0.0003	0.1288	0	0	1.55217	0	0.96724	0	0	0	0.03543	0.11658	0	0	0	0.05979	0	0.68125	0.02247	0	0.0018	0.99929	0.00379	0	0.12672	0	0	0	0	0	0	0	0	0	0	0	0	0	0	0	0	0	0.05319	12.147	4.36337	6.67153	0.01245	0	0	0.21694	0	0	0.29731	0.00329	0	0	0	0	0	0.14158	0.0528	0	1.34533	0	0	0	0.00258	0	0	0	0	0.05666	0	0	0.10072	0	0.05311	0	0	0	0	0	0	0	0	0	0	0	0	0	0	0	0	0.33799	0	0	0	0	0	0	0	0	0	0	0	0	0	0	0	0	0.1188	0.03334	0.01128	0	3.226	0.43848	0	0	0	0	0.00342	0	0	2.07468	6.22352	0	0.01657	1.1896	0	0	0	0	0	0	0	0	0	0	0	0	0	0	0	0	0	0	0	0	0	0	0	0	0	0	0	0	0	0	0	0	0	0	0	0	0	0	0	0	0	0	0	0	0	0	0	0	0	0	0	0	0	0	0	0	0	0	0	0	0	0	0	0	0	0	0	0	0	0	0	0	0	0	0	0	0	0	0	0	0	0	0	0	0	0	0	0	0	0	0	0	0	0	0	0	0	0	0	0	0	0	0	0	0	0	0	0	0	0	0	0	0	0	0	0	0	0	0	0	0	0	0	0	0	0	0	0	0	0	0	0	0	0	0	0	0	0	0	0	0	0	0	0	0	0	0	0	0	0	0	0	0	0	0	0	0	0	0	0	0	0	0	0	0	0	0	0	0	0	0	0	0	0	0	0	0	0	0	0	0	0	0	0	0	0.06362	0	0	0	0	0	0	0	0	0	0	0	0	0	0	0	0	0	0	0	0	0	0	0	0	0	0	0	0	0	0	0.01541	0	0	0	0	0	0	0	0	0	0	0	0	0	0.01647	0	0.00113	0	0.04864	0	0	0	0	0	0	0	0	0	0.00912	0	0	0	0	0	0	0	0.04688	0	0	0	0.07922	0	0	0	0	0	0	0.04971	0	0	0	0	0.11847	0	0	0	0	0	0	0	0	2.20712	0	0	0	0	0	0	0	0	0	0.00062	0	0	0.43983	0.11488	0.16075	0	0	0	0	0	0	0.26787	0	0	0	0	0	0	0.09565	0.0974	0	0	0	0	0	0	0	0.36159	0	0.0045	0	0	0	0	0	0	0.0428	0.001	0.02366	0.02902	0	0	0	0	0	0	0	0	0.14981	0	0.35351	0	0.0227	0.98595	0	0	0.33963	0	0	0.00962	0.01784	0.11149	0.01976	0	0	0.04725	0	0.0008	0.1445	0	0	0	0	0	0	0	0	3.91625	0	0	0	0	0	0	0	0	0.29012	0.15067	0.07739	0.51615	0	0	0	0	0	0	0	0.04679	0	0.89621	0	0	0	0	0	0	0	0	0	0	0	0	0.00307	0	0	0	0.02255	0	0	0.03933	0.26495	0	3.29555	0.08538	0	0	0	0.0159	0	0	0	0.00745	0	0.00813	0.06901	0.00423	0.71754	0	0.61432	0	3.65618	0	0	0	0	0	0	0	0	0	0	0.47828	0	0	0	0	0	6.61489	0.14025	0	0.03125	0.10854	0.12801	0	0	0	0.31338	0	0	0	0	0.05464	0	0.05947	0	0	0	0	0	0	0	0	0	0	0	0.16648	0	0.48361	0	0	0	0	0	0	0	0	0	0	0	0	0	0	0	0	0	0	0	0	0.08438	0	0	0	0	0	0	0	0	0	0	0	0	0	0	0	0	0	0	0	0.001	0.00096	0	0	0	0	0	0	0	0.00342	0	0	0	0	0	0	0	0	0	0	0	0	0	0	0	0	0	0	0	0	0	0	0	0	0	0	0	0	0	0	0	0	0	0	0	0	0	0	0	0	0	0	0	0	0	0	0	0	0	0	0	0	0	0	0	0	0	0	0	0	0	0	0	0	0	0	0	0	0	0	0	0	0	0	0	0	0	0	0	0	0	0	0	0	0	0	0	0	0	0	0	0	0	0	0	0.03708	0	0	0	0	0	0	0	0.09935	0	0	1.38055	0	0	0.29968	0	0	0	0	0	0	0	0	0	0	0	0	0	0	0	0	0	0	0	0	0	0	0	0	0	0	0	0	0	0	0	0	0	0	0	0	0	0	0	11.789	0	0	0	0	0	0	0.03894	0	0.03555	0	0	0	0	0	0	0	0	0	0	0	0	0	0	0	0	0	0	0	0	0	0	0	0	0	0	0	0	0	0	0	0	0	0	0	0	0	0	0	0	0	0	0	0	0	0	0	0	0	0	0	0	0	0	0	0	0	0	0	0	0	0	0	0	0	0	0	0	0	0	0	0	0	0	0	0	0	0	0	0	0	0	0	0	0	0	0	0	0	0	0	0	0	2.60858	0	0	0	0	0	0	0	8.12261	0	0	0	0	0	0	0	0	0	0	0	0	0	0	0
GMWA.1072	NGRC	PD	0	0	1.25745	0	0	0	0	0	0	0	0	0	0	0	0	0	0	0	0	0	0	0	0	0	0	0	0	0	0	0	0	0	0	0	0	0	0	0	0	0	0	0	0.00451	0	0	0.13478	0	0	0	0.31022	0	0	0	0.15606	0	0	0.63234	0	0	0	0	0	0	0	0	0.0281	0	0.00553	0	0	0	12.1148	0	0	0.07743	0	0	0	0	0	0	0	0	0	0.00416	0	0	0	0	0	0	0	0	0	0	0	0	0	0	0	0	0	0	0	0	0	0	0	0	0	0	0	0	0	0	0	0	0	0	0	0	0	0	0	0	0	0	0	0	0	0	0	0	0	0	0	0	0	0	0	0	0	0	0	0	0	0	0	0	0	0	0	0	0	0	0	0	0	0	0	0	0	0	0	0	0	0	0	0	0	0	0	0	0	0	0	0	0	0	0	0	0	0	0	0	0	0	0	0	0	0	0	0.00468	0	0	0	0	0.18409	0.18267	0	0.3258	0.00129	0.17191	0	0	1.41568	0	1.13688	0	0	0	0.37732	0.33823	0	0	0	0	0	0.01855	0	0	3.43737	0	0.00098	0	1.42619	0	0	0	0	0	0	0	0	0	0	0	0	0	0	0	0	0	0.71986	0.2114	19.9362	2.65391	0	0	0	0	0	0	0	0	0	0	0	0	0	0.01539	0.01	0	0.2345	0	0	0	0	0	0	0	0	0.01161	0	0	0	0	0	0	0	0	0	0	0	0	0	0	0	0	0	0	0	0	0	0	0	0	0	0	0	0	0	0	0	0	0	0	0	0	0	0	0.11051	0.38898	0	0	1.41902	0.16495	0	0	0	0	0	0	0	3.91174	0	0	0	1.46359	0	0	0	0	0	0	0	0	0	0	0	0	0	0	0	0	0	0	0	0	0	0	0	0	0	0	0	0	0	0	0	0	0	0	0	0	0	0	0	0	0	0	0	0	0	0	0	0	0	0	0	0	0	0	0	0	0	0	0	0	0	0	0	0	0	0	0	0	0	0	0	0	0	0	0	0	0	0	0	0	0	0	0	0	0	0	0	0	0	0	0	0	0	0	0	0	0	0	0	0	0	0	0	0	0	0	0	0	0	0	0	0	0	0	0	0	0	0	0	0	0	0	0	0	0	0	0	0	0	0	0.02184	0	0	0	0	0	0	0	0	0	0	0	0	0	0	0	0	0	0	0	0	0	0	0	0	0	0	0	0.03251	0	0	0	0	0	0	0	0	0	0	0	0	0	0	0	0	0	0	0	0	0	0	0	0	0	0	0	0	0	0	0	0	0	0	0.00435	0	0	0	0	0	0	0	0	0	0	0	0	0	0	0	0	0	0	0	0	0	0	0	0	0	0	0	0	0.0288	0	0	1.0222	0	0	0	0	0.054	0.00758	0.02731	0	0.67658	0	0	0	0	0	0	0	0	0.00668	0	0	0	0	0	0	0	0	0	0	0	0	0	0	0	0	0	0	0	0	0	0	0	0	0.0023	0	0	0	0	0	0	0	0	0	0	0	0	0	0	0	0	0	0	0	0	0	0	0.00966	1.33782	0	0	0.00103	0	0	0.52059	0.49955	0	0	0.0278	0	0	0	0.00292	0.06896	0	0.06965	0	0	0	0	0	0.2161	0	0	0	0	0.01139	0.71327	0	0	0	0	0	0.08603	2.51028	0	0	0	0	0	0.00519	0	0	0.26087	0.04024	0	0	0.97976	0	0	0.22079	0	0	0	0	0.00828	0	0.05666	0	0.00341	0	0	0.01306	0	0	0	0.04226	0	0	0	0	0	0.81343	0	0	0	0	0	0	0	0.57137	0.11526	0.00206	0.14407	0	0	0	0	0.4507	0	0	0	0	0.20563	3.39564	0	0	0	0	0	0	0	0	0	0	0	0	0	0	0	0.05956	0	0	0.04172	0.32922	0	3.92971	0	0	0	0.11175	0	0	0	0	0	0	0	0.58016	0	0	0.0012	0.85624	0.02204	12.4967	0	0	0	0	0	0	0	0	0	0	0.3024	0	0	0	1.33046	0	0	0	0	0	0.0182	0.00885	0	0	0	0	0	0	0	0	0	1.01887	0	0	0	0	0	0	0	0	0.10433	1.08115	0.03174	0	0	0	0.00784	0	0	0	0	0	0	0	0	0	0	2.82641	0	0	0	0	0	0	0	0	0	0	0	0	0	0	0	0	0	0	0	0	0	0	0	0	0	0	0.02956	0	0	0.00268	0.02546	0	0	0	0	0	0	0	0	0	0	0.02287	0	0	0	0	0	0	0	0	0	0	0	0	0	0	0	0	0	0	0	0	0	0	0	0	0	0	0	0	0	0	0	0	0	0	0	0	0	0	0	0	0	0	0	0	0	0	0	0	0	0	0	0	0	0	0	0	0	0	0	0	0	0	0	0	0	0	0	0	0	0	0	0	0	0	0	0	0	0	0	0	0	0	0	0	0	0	0	0	0	0	0.01645	0	0	0	0	0	0	0	0	0	0.00373	0	0	0	0	0	0	0	0	0	0	0	0	0	0	0	0	0	0	0	0	0	0	0	0	0	0	0	0	0	0	0	0	0	0	0	0	0	0	0	0	0	0	0	0	0	1.02944	0	0	0	0	0	0	0	0	0	0	0	0	0	0	0	0	0	0	0	0	0	0	0	0	0	0	0	0	0	0	0	0	0	0	0	0	0	0	0	0	0	0	0	0	0	0	0	0	0	0	0	0	0	0	0	0	0	0	0	0	0	0	0	0	0	0	0	0	0	0	0	0	0	0	0	0	0	0	0	0	0	0	0	0	0	0	0	0	0	0	0	0	0	0	0	0	0	0	0	0	0	0	2.09514	0	0	0	0	0	0	0	1.32962	0	0	0	0	0	0	0	0	0	0	0	0	0	0	0
SP0251	UAB515	PD	0	0	0.2938	0	0	0	0	0	0	0	0	0	0	0	0	0	0	0	0	0	0	0	0	0	0	0	0	0	0	0	0	0	0	0.01893	0	0	0	0	0	0	0	0	0	0	0	3.11687	0	0.23348	0	1.35097	0.10946	0	0	0.06965	0	0	3.2415	0	0	1.29128	0	0	0	0	0	0	0	0	0	0	0	0	0	0	0	0	0	0	0	0	0	0	0	0	0	0	0	0	0	0	0	0	0	0	0	0	0	0	0	0	0	0	0	0	0	0	0	0	0	0	0	0	0	0	0	0	0	0	0	0	0	0	0	0	0	0	0	0	0	0	0	0	0	0	0	0	0	0	0	0	0	0	0	0	0	0	0	0	0	0	0	0	0	0	0	0	0	0	0	0	0	0	0	0	0	0	0	0	0	0	0	0	0	0	0	0	0	0	0	0	0	0	0	0	0	0	0	0	0	0	0	0	0.23437	0	0.00057	0.00305	0	0.02534	0.00529	0	0.15075	0	0.03546	0	0	0	0	0	0	0	0.0801	1.24526	0.55623	0	0	0	0	0	1.66537	0	0	0	0	0	0	0	0	0	0	0	0	0	0	0	0	0	0	0	0	0	0.01668	0	0	0	1.06642	4.28186	1.11691	0.04128	0	0	3.39903	0	0	0.04177	0	0	0	0	0	0	0.01874	1.12184	0	0.83566	0	0	0	0	0	0	0	0	0	0	0	0.01651	0	0.04377	0	0	0	0	0.12479	0	0	0	0	0	0	0	0	0	0	0	0	0	0	0	0	0	0	0	0	0	0	0	0	0	0	0	0	0.06013	0.00734	0	0.01385	16.8781	0.04907	0	0	0	0	0	0	0	1.50479	0	0.00287	0	2.90665	0	0	0	0	0	0	0	0	0	0	0	0	0	0	0	0	0	0	0	0	0	0	0	0	0	0	0	0	0	0	0	0	0	0	0	0	0	0	0	0	0	0	0	0	0	0	0	0	0	0	0	0	0	0	0	0	0	0	0	0	0	0	0	0	0	0	0	0	0	0	0	0	0	0	0	0	0	0	0	0	0	0	0	0	0	0	0	0	0	0	0	0	0	0	0	0	0	0	0	0	0	0	0	0	0	0	0	0	0	0	0	0	0	0	0	0	0	0	0	0	0	0	0.00772	0	0	0	0	0	0	0	0	0	0	0	0	0	0	0	0	0	0	0	0	0	0	0	0.31117	0	0	0	0	0	0.00269	0	0	0	0	0	0	0	0.03585	0	0	0	0.02971	0.25293	0	0	0	0	0.01472	0	0	0	0	0	0.0211	0	0	0	0	0	0	0	0.05015	0	0	0.01841	0	0.15062	0	0	0	0	0.01544	0	0	0	0	0	0	0	0	0	0	0	0	0	0	0	0	0	0	0	0	0	0.03181	0	0	0	0	0	0	0	0	0	0	0	0	0	0	0.00476	0.23407	0.3219	0.11147	0	0	0	0	0	0	0	0	0.01042	0	0	0.06291	0.00769	0	0	0	0	0	0	0	0	0	0	0	0	0	0	0.82525	0	0	0	0	0	0	0	0	0	0	0	0.17156	0	0	2.0575	0	0	0	0	0	0	0	0	0	0.08455	0	0	0.01011	0.00383	0	0	0	0.02033	0	0.02835	0.74918	0.0286	0.05866	0	0	0	0	0	0	0	0	0	0	0	0	0	0	0	0	0.04591	0	0	0.0136	0.10699	0	0	0	0	0	1.70984	0	0	0	0	0	0.01338	0	0	0	0	0.04967	0	0	0.96223	0	0	0	0	0	0	0.07028	0.2939	0.03618	0.12117	0	0.00355	0.05606	0	0.19308	0	0	0.32418	0.0151	0	0	0	0	0	0	0	0	0	0	0	0	0	0	0	0	0	0	0	0	0	0	0	0	0.54271	0	0	0.01353	0	0	0	0	0	0	0	0	0	0	0	0	0	0	0	0.00171	0	0	0	2.08313	0	0.26503	1.35349	0	0	0.00441	0	0.00158	0	0	0	0	0.00476	0.3821	0	0.0789	0.00766	0.02001	0	0	0	0	0	0	0	0	0	0	0	0	17.3003	0	0.02427	0	0	0	0	0.12341	0	3.18292	0.00284	0	0	0	0	0	0	0	0	0	0	0	4.3298	0	0	0	0	0	0	0	0	0.00595	0	0	0	0	0.35939	0	0	0	0	0	0	0	0	0	0	0	0	0	0	0	0	0	0	0	0	0	0	0	0	0	0	0	0	0	0	0	0	0	0	0	0	0	0	0	0	0	0	0	0.00044	0	0	0	0	0	0	0	0	0	0	0.00679	0	0	0	0	0	0	0	0	0.01138	0	0	0	0	0	0	0	0	0	0	0	0	0	0	0	0	0	0	0	0	0	0	0	0	0	0	0	0	0	0	0	0	0	0	0	0	0	0	0	0	0	0	0	0	0	0	0	0	0	0	0	0	0	0	0	0	0	0	0	0	0	0	0	0	0	0	0	0	0	0	0	0	0	0	0	0	0	0	0	0	0	0	0	0	0	0	0	0	0	0.07397	0	0	0	0	0	0	0	0	0	0	0	0	0	0	0	0	0	0	0	0	0	0	0	0	0	0	0	0	0	0	0	0	0	0	0	0	0	0	0	0	0	0	0	0	0	0.23544	0	0	0	0	0	0	0	0	0	0	0	0	0	0	0	0	0	0	0	0	0	0	0	0	0	0	0	0	0	0	0	0	0	0	0	0	0	0	0	0	0	0	0	0	0	0	0	0	0	0	0	0	0	0	0	0	0	0	0	0	0	0	0	0	0	0	0	0	0	0	0	0	0	0	0	0	0	0	0	0	0	0	0	0	0	0	0	0	0	0	0	0	0	0	0	0	0	0	0	0	0	0	0	0	0	0	0	0	0	0	12.5598	0	0	0	0	0	0	0	0	0	0	0	0	0	0	0
FP0088201	NGRC	PD	0	0	0.12702	0	0	0	0	0	0	0	0	0	0	0	0	0	0	0	0	0	0.00308	0	0	0	0	0	0	0	0	0	0	0	0	0	0	0.00053	0	0	0	0	0	0	0	0	0	0	0	0	0	0	0	0	0	0	0	0	0	0	0	2.94039	0	0	0	0	0	0	0	0	0	0	0	0	0	0	0	0	0	0	0	0	0	0	0	0	0	0	0	0	0	0	0	0	0	0	0	0	0	0	0	0	0	0	0	0	0	0	0	0	0	0	0	0	0	0	0	0	0	0	0	0	0	0	0	0	0	0	0	0	0	0	0	0	0	0	0	0	0	0	0	0	0	0	0	0	0	0	0	0	0	0	0	0	0	0	0	0	0	0	0	0	0	0	0	0	0	0	0	0	0	0	0	0	0	0	0	0	0	0	0	0	0	0	0	0	0	0	0	0	0	0	0	0	3.02015	0	0.013	0.00094	0	0.04748	0.01239	0	0.07348	0	0.10251	0	0	22.2172	0	0.1941	0	0	0	3.75894	8.0166	0	0	0	0.09303	0	0	0	0	0	0	0	0	0.02772	0	0	0	0.29742	0	0	0	0	0	0	0	0	0	0	0	0	0	0	4.9338	0	0.42684	0	0	0	3.65103	0	0	0	0	0	0	0	0	0	0	0.1272	0	1.11153	0.09651	0	0	0.00869	0	0	0	0	0	0	0	0	0	0	0	0	0	0	0	0	0	0	0	0	0	0	0	0	0	0	0	0	0	0	0	0	0	0	0	0	0	0	0	0	0	0.03737	0	1.75697	0.03819	0	0	1.13152	0	0	0	0	0	0	0	0	1.23894	0	0	0	4.48458	0	0	0	0	0	0	0	0	0	0	0	0	0	0	0	0	0	0	0	0	0	0	0	0	0	0	0	0	0	0	0	0	0	0	0	0	0	0	0	0	0	0	0	0	0	0	0	0	0	0	0	0	0	0	0	0	0	0	0	0	0	0	0	0	0	0	0	0	0	0	0	0	0	0	0	0	0	0	0	0	0	0	0	0	0	0	0	0	0	0	0	0	0	0	0	0	0	0	0	0	0	0	0	0	0	0	0	0	0	0	0	0	0	0	0	0	0	0	0	0	0	0	0	0	0	0	0	0	0	0	0	0	0	0	0	0	0	0	0	0	0	0	0	0	0	0	0	0	0	0	0	0	0	0	0	0	0	0	0	0	0	0	0	0	0	0	0	0	0	0	0	0	0	0	0	0	0	0	0	0	0	0	0	0	0	0	0	0	0	0	0	0	0	0	0	0	0	0	0	0	0	0	0	0	0	0	0	0	0	0	0	0	0	0	0	0	0	0	0	0	0	0	0	0	0	0	0	0	0	0	0.00557	0	0.03156	0	0	0	0	0	0	0	0	0	0	0	0	0	0.00037	0	0	0	0	0	0.02717	0	0	0	0	0	0	0	0	0	0	0	0	0	0	0	0	0	0	0	0	0	0	0	0	1.77376	0	0	0	0	0	0	0	0	0	0	0	0	2.86541	0	0	0.0112	0	0.02111	0	0	0	0	0.06543	0	0	0	0	0	0	0	0	0	0	0	0	0	0	0	0	0.00818	0	0	0.02577	0	0	0	0.15341	0.02006	0.06481	0.00353	0	0	0	0	0	0	0	0	0	0	0.09336	0	0.1588	0.95755	0	0	0	0	0	0.00379	0	0.09612	0	0.01109	0	0.01065	0.00689	0.00753	0.02767	0	0	0	0	0	0	0	0	0	0	0	0	0	0	0	0	0	0	0	0	0	0	0	0	0	0.00106	0	0	0.23203	0	0	0	0	0	0	0	0	0	0	0	0	0	0	0	0	0	0	0	0	0	0	0.07867	0	0	0.14979	0	0	0	0	0	0	0	0	0	0	0.04938	0.00297	2.63442	0	0.11678	0	1.57536	0	0	0	0	0	0	0	0	0	0	4.34296	0	0	0	0.05986	0	0.04357	0	0	0.04468	0	0	0	0	0	0	0	0.03951	0	0	0	0	0.10149	0	0	0.00169	0	0	0	0	0	0.02158	0	0	0	0	0.23603	0	0	0	0	0	0	0	0	0	0	0	0	0	0	0	0	0	0	0	0	0	0	0	0	0	0	0	0	0	0	0	0	0	0	0	0	0	0	0	0	0	0	0	0	0	0	0	0	0	0	0	0	0	0	0	0	0	0	0	0	0	0	0	0	0	0	0	0	0	0	0	0	0	0	0	0	0	0	0	0	0	0	0	0	0	0	0	0	0	0	0	0	0	0	0	0	0	0	0	0	0	0	0	0	0	0	0	0	0	0	0	0	0	0	0	0	0	0	0	0	0	0	0	0	0	0	0	0	0	0	0	0	0	0	0	0	0	0	0	0	0	0	0	0	0	0	0	0	0	0	0	0	0	0.11124	0	0	0	0	0	0	0	0	0	0	0	0	0	0	0.01486	0	0	0	0	0	0	0	0	0	0	0	0	0	0	0	0	0	0	0	0	0	0	0	0	0	0	0	0	0	0	0.3381	0	0	0	0	0	0	0	0	0	0	0	0	0	0	0	0	0	0	0	0	0	0	0	0	0	0	0	0	0	0	0	0	0	0	0	0	0	0	0	0	0	0	0	0	0	0	0	0	0	0	0	0	0	0	0	0	0	0	0	0	0	0	0	0	0	0	0	0	0	0	0	0	0	0	0	0	0	0	0	0	0	0	0	0	0	0	0	0	0	0	0	0	0	0	0	0	0	0	0	0	0	0	0.59586	0	0	0	0	0	0	0	22.7682	0	0	0	0	0	0	0	0	0	0	0	0	0	0	0
GMWA.1076	NGRC	PD	0	0	2.71152	0	0	0	0	0	0	0	0	0	0.03686	0	0	0	0	0	0	0.00196	0.07343	0	0	0	0.00608	0.00947	0	0.00295	0.00498	0	0.00934	0	0	0.10975	0	0	0	0	0.0258	0	0.00611	0	0.04118	0	0	0	0	0	0	0	0	0	0	0	0	0	0.15148	0	0	0	0	0	0	0	0	0	0	0	0	0	0	10.1286	0	0	0.67991	0	0	0	0.00519	0	0	0	0	0	0.07109	0.21565	0	0	0	0	0	0	0	0	0	0	0	0	0	0	0	0	0	0	0	0	0	0.09049	0	0	0	0	0	0	0	0	0	0	0	0	0	0	0	0	0	0	0	0	0.01521	0.0062	0.57668	0	0	0	0	0	0	0	0	0	0	0	0	0	0	0	0	0	0	0	0	0	0	0	0	0	0	0	0	0	0	0	0	0	0	0	0	0	0	0	0	0	0	0	0	0	0	0	0	0	0	0	0	0	0	0.05991	0.01007	0	0	0	0	0	2.63118	0	0.01274	0.0031	0	0.03212	0.09787	0	0.16126	0.00166	0.21941	0.00265	0	0.12364	0	0	0	0	0	0	0.49614	0	0	0	0.00302	0	0	0.29387	0	0.06208	0.00639	0	0	0.03328	0	0	0	0	0	0	0	0	0	0	0	0	0	0	0	0.03127	0	0.05937	0.35051	0.31159	1.4231	0.00368	0	0	0.16463	0	0	0	0	0	0	0	0	0	0.0199	0.06115	0	0.1155	0.57479	0	0	1.15353	0.04849	0	0	0	0	0	0.01144	0	0	3.58163	0	0	0	0	0	0	0	0	0	0	0	0	0	0	0	0	0	0	0	0	0	0	0	0	0	0	0	0	0	0	0	0	0	0.01921	0.1355	0	0	0.11137	0.12571	0	0	0	0	0	0	0	0.44386	0.18007	0	0	0.24913	0	0	0	0	0	0	0	0	0	0	0	0	0	0	0	0	0	0	0	0	0	0	0	0	0	0	0	0	0	0	0	0	0	0	0	0	0	0	0	0	0	0	0	0	0	0	0	0	0	0	0	0	0	0	0	0	0	0	0	0.00363	0	0	0	0	0	0	0	0	0	0	0	0	0	0	0	0	0	0	0	0	0	0	0	0	0	0	0	0	0	0	0	0	0	0	0	0	0	0	0	0	0	0	0	0	0	0	0	0	0	0	0	0	0	0	0	0	0	0	0	0	0	0	0	0	0	0	0	0	0	0	0	0	0	0	0	0	0	0	0	0	0	0	0	0	0	0	0	0	0	0	0	0	0	0	0	0	0	0	0	0	0	0	0	0	0	0	0	0	0	0	0	0	0	0	0	0	0	0	0	0	0	0	0	0	0	0.09904	0	0	0	0	0	0	0	0	0	0	0	0	0	0	0	0	0	0	0	0	0	0	0	0	0	0	0	0	0	0	0.07807	0	0	0	0	0	0.00938	0	0	0	0	0	0.04233	0	0.01209	0	0.03138	0	0.0368	0	0	0	0	0	0	0	0	0.5721	0.0108	0	0.00909	0.0058	0	0	0	0	0	0	0	0	0.21017	0	0	0	0	0	0	0	0	0	0	0	0.08125	0	0	0	0	0	0	0	0	0	0	0	0	0	0	0	0.01393	0	0	0	0	0	0.05375	0.25157	0.27428	0.01144	0	0	0	0.19707	0	1.2421	0.00323	0	0.26955	0	0	0	0.00077	0.07746	0	0.11354	0	0.00829	0	0	0	0.97013	0	0	0	0.33188	0.02007	0.98638	0	0	0.16218	0	0.02726	0.26064	0.08644	0	0	0	0	0.3376	0.00375	0	0.70107	1.36208	0.0102	0	0.00332	0.95235	0	0	0.3039	0	0	0.03906	0	0.5145	0.00273	0.0075	0.02588	0.08046	0	0	0.34694	0	0	0	0	0	0	0	0	2.14418	0	0	0	0	0	0	0	0	0.33104	2.28632	0.00474	0.03127	0	0	0.02698	0	0	0	0	0	0	0.24999	2.85758	0	0	0.05801	0	0.22836	0.15028	0	0	0	0	0	0	0	0.00041	0	0	0	0	0.07622	0.07208	0	0.08327	0.00716	0	0.03578	0.04178	0	0	0	0	0	0	0	0.86887	0.00525	0	0	0.69344	6.06707	27.047	0	0	0	0	0	0	0	0	0	0	0.82841	0	0.17313	0	0	0	0	0	0	0.07325	0	0.21175	0	0	0	0	0	0.13978	0	0.006	0	0	0	0	0.25756	0.00189	0	0	0	0	0.42358	0	0	0	0	0	0.16719	0.41693	0	0	0	0	0	0	0	0	0	0	0	0.01411	0	0	0	0	0	0	0	0	0	0.01336	0	0	0	0	0	0	0	0	0	0	0	0	0.4208	0	0	0.00924	0	0.03888	0.61034	0.48502	0	0	0	0.03068	0	0.09168	0.33081	0.06263	0	0.61973	0	0.17985	0	0	0	0	0	0.0082	0	0	0	0	0	0	0	0	0	0	0	0	0	0	0	0	0	0	0	0	0	0	0	0	0	0	0	0	0	0	0	0	0	0	0	0	0	0	0	0	0	0	0	0	0	0	0	0	0	0	0	0	0	0	0	0	0	0	0	0	0	0	0	0	0	0	0	0	0	0	0	0	0	0	0	0	0	0	0	0	0	0	0	0	0	0	0	0	0	0	0	0	0.08374	0	0	0.31705	0	0	0	0	0	0	0	0	0	3.85984	0	0.01113	0	0	0	0	0	0	0	0	0	0	0	0	0	0	0	0	0	0	0	0	0	0	0	0	0	0	0	0	0	0	0.00851	0	0	0	0	0	0	3.50526	0.14932	1.14946	0	0	0	0	0	0	0	0	0	0	0	0	0	0	0	0	0	0	0	0	0	0	0	0	0	0	0	0	0	0	0	0	0	0	0	0	0	0	0	0	0	0	0	0	0	0	0	0	0	0	0	0	0	0	0	0	0	0	0	0	0	0	0	0	0	0	0	0	0	0	0	0	0	0	0	0	0	0	0	0	0	0	0	0	0	0	0	0	0	0	0	0	0	0.77947	1.46095	0	0	0	0	0	0	0.03244	0	0	0	0	0	0	0	0	0	0	0	0	0	0	0
GMWA.1064	NGRC	PD	0	0	0	0	0	0	0	0	0	0	0	0	0	0	0	0	0	0	0	0	0	0	0	0	0	0	0	0	0	0	0	0	0	0	0	0	0	0	0	0	0	0	0	0	0	0	0	0	0	0	0	0	0	0	0	0	0	0	0	0	0	0	0	0	0	0	0	0	0	0	0	0	0	0	0	0	0	0	0	0	0	0	0	0	0	0	0	0	0	0	0	0	0	0	0	0	0	0	0	0	0	0	0	0	0	0	0	0	0	0	0	0	0	0	0	0	0	0	0	0	0	0	0	0	0	0	0	0	0	0	0	0	0	0	0	0	0	0	0	0	0	0	0	0	0	0	0	0	0	0	0	0	0	0	0	0	0	0	0	0	0	0	0	0	0	0	0	0	0	0	0	0	0	0	0	0	0	0	0	0	0	0	0	0	0	0	0	0	0	0	0	0	0	0	0	0	0	0	0.00218	0	0.57329	0	0.05346	0	0	0	0	8.79391	0	0	0	0.01287	0	0	0	0	0	0	0	0	0	0	0	0	0	0	0	0	0	0	0	0	0	0	0	0	0	0	0	0	0	0	0	0	0.00515	0.01914	0	0	0	0	0.00271	0	0	0	0	0	0.63081	0	0	0	0	0	0	0	0	0	0	0	0	0	0	0	0	0	0	0	0	0	0	0	0	0	0	0	0	0	0	0	0	0	0	0	0	0	0	0	0	0	0	0	0	0	0	0	0	0	0	0	0	0	0	0	0	0	0	0	0	0	0	0	0	0	0	0	0	0	0	0	0	0	0	0	0	0	0	0	0	0	0	0	0	0	0	0	0	0	0	0	0	0	0	0	0	0	0	0	0	0	0	0	0	0	0	0	0	0	0	0	0	0	0	0	0	0	0	0	0	0	0	0	0	0	0	0	0	0	0	0	0	0	0	0	0	0	0	0	0	0	0	0	0	0	0	0	0	0	0	0	0	0	0	0	0	0	0	0	0	0	0	0	0	0	0	0	0	0	0	0	0	0	0	0	0	0	0	0	0	0	0	0	0	0	0	0	0	0	0	0	0	0	0	0	0	0	0	0	0	0	0	0	0.57195	0	0	0	0	0	0	0	0	0	0	0	0	0	0	0	0	0	0	0	0	0	0	0	0	0	0	0	0	0	0	0	0	0	0	0	0	0	0	0	0	0	0	0	0	0	0	0	0	0	0	0	0	0	0	0	0	0	0	0	0	0	0	0	0	0	0	0	0	0	0	0	0	0	0	0	0	0	0	0	0.00642	0	0	0	0	0	0	0	0	0	0	0	0	0	0	0	0	0	0	0	0	0	0	0	0	0	0	0	0	0	0	0	0	0	0	0	0	0	0	0	0	0	0	0	0	0	0	0	0	0	0	0.74241	0	0	0	0	0	0.36927	0	0	0	0	0	0	0	0	0.52705	0	0	0	0	0	0	0	0	0	0.00621	0	0	0	0.28272	0.03123	0	0	0	0	0	0.36345	0.00677	0	0	0	0	0	0	0	0.09442	0	0	0	0	0	0	0	0	0	1.1928	0.0123	0	0	0.67599	0	0	0.5029	0	0	0.46676	0	0	0.44977	0	0	0	0	0	0	0	0	0	0	0.95146	0	0	0	0	0	0.00991	0	1.84626	0.02118	0.15768	0	0	0	0.09092	0.41663	0	0	0	0	0	0	0	0	0	0.01775	0	0	0	0	0	0	0	0	0	0.07344	0	0	0	0	0	0	0	0	0.11828	0	0	0	0	0	0	0	0	0	0	0	0	0	0	0	0	0	0	0	0	0	0	0.17421	0	0	9.89725	0.00907	0	0	0	0	0	0	0.08012	0	0	0.03396	0	0	0	0	0	3.786	0	0	0	0	0	0	0	0	0	0	1.57708	0	0	0	0	0	0	0	0	0.21369	0	0.12792	0	0	0	0	0	0.35027	0	0	0	0	0	0	0	0	0	0	0	0	0	0.28493	0	0	0	0	0	0	0	0	0	0	0	0	0	0	0	0.05756	0	0	0	0	0	0	0	0	0	0	0	0	0	0	0	0	0	0	0	0	0	0	0	0	0	0	0	0	0	0	0	0	0	0	0	0	0	0	0	0	0	0	0	0	0	0	0	0	0	0	0	0	0	0	0	0	0	0	0	0	0	0	0	0	0	0	0	0	0	0	0	0	0	0	0	0	0	0	0	0	0	0	0	0	0	0	0	0	0	0	0	0	0	0	0	0	0	0	0	0	0	0	0	0	0	0	0	0	0	0	0	0	0	0	0	0	0	0	0	0	0	0	0	0	0	0	0	0	0	0	0	0	0	0	0	0	0	0	0	0	0	0	0	0	0	0	0	0	0	0	0	0	0	0	0	0	0	0.00402	0	0	0	0	0	0	0	0	0	0	0	0	0	0	0	0	0	0	0	0	0	0	0	0	0	0	0	0	0	0	62.6046	0	0.09342	0	0	0.44861	0	0	0	0	0	0	0	0	0	0	0	0	0	0	0	0	0	0	0	0	0	0	0	0	0	0	0	0	0.01938	0	0	0	0	0	0	0	0	0	0	0	0	0	0	0	0	0	0	0	0.09805	0	0	0	0	0	0	0	0	0	0	0	0	0	0	0	0	0	0	0	0	0	0	0	0	0	0	0	0	0	0	0	0	0	0	0	0	0	0	0	0	0	0	0	0	0	0	0	0	0	0	0	0	0	0	0	0	0.0404	0	0	0	0	0	0	0	0	0	0	0	0	0	0	0
FP0438201	NGRC	PD	0	0	0	0	0	0	0	0	0	0	0	0	0	0	0	0	0	0	0	0	0	0	0	0	0	0	0	0	0	0	0	0	0	0	0	0	0	0	0	0	0	0	0	0	0	0	0	0	0	1.01939	0	0.0053	0	0	0	0	0.0674	0	0	0.00304	0	0	0	0	0	0	0	0	0	0	0	0.00272	0	0	0	0	0	0	0	0	0	0	0	0	0	0	0	0	0	0	0	0	0	0	0	0	0	0	0	0	0	0	0	0	0	0	0	0	0	0	0	0	0	0	0	0	0	0	0	0	0	0	0	0	0	0	0	0	0	0	0	0	0	0	0	0	0	0	0	0	0	0	0	0	0	0	0	0	0	0	0	0	0	0	0	0	0	0	0	0	0	0	0	0	0	0	0	0	0	0	0	0	0	0	0	0	0	0	0	0	0	0	0	0	0	0	0	0	0	0	0	0	1.68307	0.01481	0.00942	0	0	0.00292	0.00601	0	0.00325	0	0	0	0.00608	10.934	0	0	0	0	0	0.10818	0.18225	0	0	0	0	0	0.12327	0	0	0	0	0.00493	0	0.02546	0	0	0	0	0	0	0.08996	0	0	0	0	0	0	0	0	0	0	6.98371	0.47395	1.50108	6.01297	0.04447	0	0	2.89614	0	0	0.17616	0	0	0	0	0	0	0.10656	0.42555	0	0.1793	0.00938	0	0	0	0.00215	0	0	0	0.00441	0	0	0	0	0	0.06417	0	0	0	0.10785	0	0	0	0	0	0	0	0	0	0	0	0	0	0	0	0	0	0	0	0	0	0	0	0	0.0182	0	0	0	10.5976	0.14054	0	0	6.22813	1.28345	0	0	0	0	0	0	0	2.87017	0	0	0	2.30858	0	0	0	0	0	0	0	0	0	0	0	0	0	0	0	0	0	0	0	0	0	0	0	0	0	0	0	0	0	0	0	0	0	0	0	0	0	0	0	0	0	0	0	0	0	0	0	0	0	0	0	0	0	0	0	0	0	0	0	0	0	0	0	0	0	0	0	0	0	0	0	0	0	0	0	0	0	0	0	0	0	0	0	0	0	0	0	0	0	0	0	0	0	0	0	0	0	0	0	0	0	0	0	0	0	0	0	0	0	0	0	0	0	0	0	0	0	0	0	0	0	0	0	0	0	0	0	0	0	0	0	0	0	0	0	0	0	0	0	0	0	0	0	0	0	0	0	0	0	0	0	0	0	0	0	0	0	0	0	0	0	0	0	0	0	0	0	0	0	0	0	0	0	0	0	0	0	0	0	0	0	0	0	0	0	0	0	0	0	0	0	0	0	0	0	0	0	0	0	0	0	0	0	0	0	0	0	0	0	0	0	0	0	0	0	0	0	0	0	0	0	0	0	0	0	0	0	0	0	0	0	0	0	0	0.0016	0	0	0	0	0	0	0	0	0	0	0	0	0	0	0	0	0	0.0136	0	0	0	0	0	0	0	0	0	0	0	0	0	0	0	0.07498	0	0	0	0.51179	0	0	0	0	0.08419	0	0	0	0	0	0	0	0	0	0	0	0	0.2122	0.03961	0	0	0	0	0	0	0.06947	0.14061	0	0	0	0	0	0	0	0.03011	0	0.0134	0	0	0	0	0	0.0881	0	0	0	0	0	0.03328	0	0	0	0	0	0	0.04825	0	0	0	0	0.00488	0.07595	0	0.00379	0.07829	0	0	0.0116	0.94735	0	0	0	0	0	0	0	0.3211	0	0	0	0	0	0	0.04828	0	0	0	0	0	0	0	0	0	0.00203	0	0	0	0	0	0	0	0.00127	0.00873	0	0	0	0	0	0	0	0	0	0.00525	0	0	0.64958	0	0	0	0	0	0.10101	0	0	0	0	0	0	0	0	0	0	0	0	0	0	0	0.23436	3.13861	0	0.02588	0	0	0	0	0	0	0	0	0.00557	0	0	0	0	0.33234	1.33836	0	0	0	0	0	0	0	0	0	0	0.82145	0	0	0	0	0	0.07965	0.30608	0	0.06357	0	0	0	0	0	0	0	0.00586	0	0	0.00025	0.0471	0.06003	0	0	0	0	0	0	0	0.01113	0	0	0	0	0	0	0	0.12551	0	0	0	0	0	0	0	0	0	0	0	0	0	0	0	0	0	0	0	0	0	0	0	0	0	0	0	0	0	0	0	0	0	0	0	0	0	0	0.00631	0	0	0.00348	0	0	0	0	0	0	0	0	0	0	0	0	0	0	0	0	0	0	0	0	0	0	0	0	0	0	0	0	0	0	0	0	0	0	0	0	0	0	0	0	0	0	0	0	0	0	0	0	0	0	0	0	0	0	0	0	0	0	0	0	0	0	0	0	0	0	0	0	0	0	0	0	0	0	0	0	0	0	0	0	0	0	0	0	0	0	0	0	0	0	0	0	0	0	0	0	0	0	0	0	0	0	0	0	0	0	0	0	0	0.13179	0	0	0	0	0	0	0	0	0	0	0	0	0	0	0	0	0	0	0	0	0	0	0	0	0	0	0	0	0	0	0	0	0	0	0	0	0	0	0	0	0	0	0	0	0	21.0878	0	0	0	0	0	0	0	0	0	0	0	0	0	0	0	0	0	0	0	0	0	0	0	0	0	0	0	0	0	0	0	0	0	0	0	0	0	0	0	0	0	0	0	0	0	0	0	0	0	0	0	0	0	0	0	0	0	0	0	0	0	0	0	0	0	0	0	0	0	0	0	0	0	0	0	0	0	0	0	0	0	0	0	0	0	0	0	0	0	0	0	0	0	0	0	0	0	0	0	0	0	0	0	0	0	0	0	0	0	0	11.8286	0	0	0	0	0	0	0	0	0	0	0	0	0	0	0
FC0146201	NGRC	Control	0	0	0	0	0	0	0	0	0	0	0	0	0	0	0	0	0	0	0	0	0	0	0	0	0	0	0	0	0	0	0	0	0	0.00442	0	0	0	0	0	0	0	0	0.04888	0	0	0.05657	0	0	0	0	0	0	0	0	0	0	0.11329	0	0	0	0	0	0	0	0	0	0	0	0	0	0	0	0	0	0	0	0	0	0	0	0	0	0	0	0	0	0	0	0	0	0	0	0	0	0	0	0	0	0	0	0	0	0	0	0	0	0	0	0	0	0	0	0	0	0	0	0	0	0	0	0	0	0	0	0	0	0	0	0	0	0	0	0	0	0	0	0	0	0	0	0	0	0	0	0	0	0	0	0	0	0	0	0	0	0	0	0	0	0	0	0	0	0	0	0	0	0	0	0	0	0	0	0	0	0	0	0	0	0	0	0	0	0	0	0	0	0	0	0	0	0	0	0.94102	0	0.00305	0	0	0	0	0	0.21116	0	0.03333	0	0	0	0	5.57744	0	0	0	36.2388	0	0	0	0	0	0	0	0	0	0	0	0	0	0	0	0	0	0	0	0	0	0	0	0	0	0	0	0	0	0	0	0	0	11.8759	0.00148	0	0	0	0	0	0	0	0	0	0	0	0	0	0	0	0	0	0.02856	0	0	0.03437	0	0	0	0	0	0	0	0	0	0.03957	0.02273	0	0.65514	0	0	0	0	0	0	0	0	0	0	0	0	0	0	0	0	0	0	0	0	0	0	0	0	0	0	0.00056	0	0.07595	0	0	0	2.39366	0	0	0	0	0	0	0	0	0	0	0	0	0	0	3.09191	0	0	0	0	0	0	0	0	0	0	0	0	0	0	0	0	0	0	0	0	0	0	0	0	0	0	0	0	0	0	0	0	0	0	0	0	0	0	0	0	0	0	0	0	0	0	0	0	0	0	0	0	0	0	0	0	0	0	0	0	0	0	0	0	0	0	0	0	0	0	0	0	0	0	0	0	0	0	0	0	0	0	0	0	0	0	0	0	0	0	0	0	0	0	0	0	0	0	0	0	0	0	0	0	0	0	0	0	0	0	0	0	0	0	0	0	0	0	0	0	0	0	0	0	0	0	0	0	0	0	0	0.0488	0	0	0	0	0	0	0	0	0	0	0	0	0	0	0	0	0	0	0	0	0	0	0	0	0	0	0	0	0	0	0	0.0777	0	0	0	0	0	0	0	0	0	0	0	0	0	0	0	0	0	0	0	0	0	0	0	0	0	0	0	0	0	0	0	0	0	0	0	0	0	0	0	0	0	0	0	0	0	0	0	0	0	0	0	0	0.03951	0	0	0	0	0	0	0	0	0	0	0	0	0	0	0	0.00079	0	0.00028	0	0	0	0	0	0	0	0	0	0	0	0	0	0	0	0	0	0	0	0	0	0	0	0	0	0	0	0	0	0.68486	0	0	0	1.03318	0	0	0	0	0	0	0	0	1.28984	0	0	0	0	0	0	0	0	0	0.02077	0	0	0	0.74158	0	0	0	0	0	0	0	0.26108	0	0	0.1173	0	0	0	0.02315	0	0	0.0544	0	0	0	0	0	0.10047	0	0	0	0	0.02118	0.01456	0	0	0.02828	0.02795	0.03019	0.05473	0	0	0	0	0	0.21614	0.30615	0	0.14937	0.21595	0.00423	0	0.11536	0.93142	0	0	0.24736	0	0	0.00062	0.00438	0.14321	0.0462	0.0862	0	0	0	0	0.72478	0	0	0	0	0	0	0	0	0	1.27725	0	0	0	0	0	0	0	0.9939	0.02478	0.07638	0.74725	0	0	0	0	0	0	0	0	0	0	0.04329	0	0	0.00602	0	0	0	0	0	0	0	0	0	0	0	0	0.08176	0	0	0	0.02165	0	0.86837	1.32928	0	0	0	0	0	0	0	0	0	0	0	0.00115	0	0	0	0	0	0	0	0.20648	0	0	0	0	0	0	0	8.14548	0	0	0	0	0	0.1827	0.20716	0	0.0488	0	0	0	0	0	0	0	0.09219	0	0	0	0	0.28396	0	0	0	0	0	0	0	0	0	0	0	0	0	0.22057	0	0	0	0	0	0	0	0	0	0	0	0	0	0	0	0	0	0	0	0	0	0	0	0	0	0	0	0	0	0	0	0	0	0	0	0	0	0	0	0	0	0	0	0	0	0	0	0	0	0.01365	0	0	0.00045	0	0.0471	0	0	0	0	0	0	0	0	0	0	0	0	0	0	0	0	0	0	0	0	0	0	0	0	0	0	0	0	0	0	0	0	0	0	0	0	0	0	0	0	0	0	0	0	0	0	0	0	0	0	0	0	0	0	0	0	0	0	0	0	0	0	0	0	0	0	0	0	0	0	0	0	0	0	0	0	0	0	0	0	0	0	0	0	0	0	0	0	0	0	0	0	0	0	0	0	0	0	0	0	0	0	0	0	0	0	0	0	0	0	0	0	0	0.23868	0	0	0	0	0	0	0	0	0	0	0	0	0	0	0	0	0	0	0	0	0	0	0	0	0	0	0	0	0	0	9.80298	0	0	0	0	0	0	4.21286	0.34138	1.12847	0	0	0	0	0	0	0	0	0	0	0	0	0	0	0	0	0	0	0	0	0	0	0	0	0	0	0	0	0	0	0	0	0	0	0	0	0	0	0	0	0	0	0	0	0	0	0	0	0	0	0	0	0	0	0	0	0	0	0	0	0	0	0	0	0	0	0	0	0	0	0	0	0	0	0	0	0	0	0	0	0	0	0	0	0	0	0	0	0	0	0	0	0	0	0	0	0	0	0	0	0	0.04627	0	0	0	0	0	0	0	0	0	0	0	0	0	0	0
DP307	DoD	PD	0	0	0	0	0	0	0	0	0	0	0	0	0	0	0	0	0	0	0	0.00141	0	0	0	0	0	0	0	0	0	0	0	0	0	0	0	0	0	0	0	0	0	0	0	0	0	12.123	0.14129	0	0.13952	18.3544	3.13676	0.12528	0	0.18936	0	0.10447	22.4818	0	0	0.90714	0	0	0	0.06819	0	0	0	0	0	0	0	0	0	0	0	0	0	0	0	0	0	0	0	0	0	0	0	0	0	0	0	0	0	0	0	0	0	0	0	0	0	0	0	0	0	0	0	0	0	0	0	0	0	0	0	0	0	0	0	0	0	0	0	0	0	0	0	0	0	0	0	0	0	0	0	0	0	0	0	0	0	0	0	0	0	0	0	0	0	0	0	0	0	0	0	0	0	0	0	0	0	0	0	0	0	0	0	0	0	0	0	0	0	0	0	0	0	0	0	0	0	0	0	0	0	0	0	0	0	0	0	0	0.00125	0	0	0	0	0.35542	0.51079	0	0.36762	0.00614	0.37858	0	0	0	0	1.30138	0	0	0	0	0	0	0	0	0	0	0	0	0	0.00529	0	0	0	0	0	0	0	0	0	0	0	0	0	0	0	0	0	0	0	0	0	0	0.37233	9.02756	3.63018	0.44348	0	0	0	0	0	0	0	0	0	0	0	0	0.01885	0.00283	0	0.11758	0	0	0	0	0	0	0	0	0	0	0	0	0	0	0	0.00096	0	0	0	0	0	0	0	0	0	0	0	0	0	0	0	0	0	0	0	0	0	0	0	0	0	0	0	0	0	0	0	0.04015	0	0	0.00722	3.6953	0.13289	0	0	0	0	0	0	0	2.82315	1.00142	0	0	0	0	0	0	0	0	0	0	0	0	0	0	0	0	0	0	0	0	0	0	0	0	0	0	0	0	0	0	0	0	0	0	0	0	0	0	0	0	0	0	0	0	0	0	0	0	0	0	0	0	0	0	0	0	0	0	0	0	0	0	0	0	0	0	0	0	0	0	0	0	0	0	0	0	0	0	0	0	0	0	0	0	0	0	0	0	0	0	0	0	0	0	0	0	0	0	0	0	0	0	0	0	0	0	0	0	0	0	0	0	0	0	0	0	0	0	0	0	0	0	0	0	0	0.66128	0.03959	0	0	0	0	0.01002	0	0	0	0	0	0	0	0	0	0	0	0	0	0	0	0	0	0.49566	0	0	0	0	0	0	0	0	0.00617	0.02531	0	0	0	0	0	0	0	0	0	0	0	0	0	0	0.19646	0	0	0	0	0	0	0	0	0	0	0	0	0.1914	0	0	0	0	1.39228	0	0	0	0	0	0	0	0	0	0	0	0	0	0	0	0	0	0	0	0	0	0	0	0	0	0	0	0	0	0	0	0	0	0	0	0.00708	0	0	0	0	0	0	0	0.02792	0	0	0	0	0	0	0	0	0	0	0	0	0	0	0	0	0	0	0	0	0	0	0	0	0	0	0	0	0	0	0	0	0	0	0	0	0	0	0	0	0	0	0	0.01878	0	0	0	0	0	0	0	0	0	0	0	0	0.87686	0.07692	0.08551	0	0	0	0	0	0.21151	0.04106	0	0	0	0	0.39884	0	0	0	0	0	0	0	0	0	0	0	0	0	0	0	0.0098	0.19359	0.00294	0.01012	0	0	0	0	0	0	0	0	0	0.02796	0	0	0.35823	0	0	0	0	0.92254	0	0	0.00837	0	0	0	0	0	0	0	0	0	0.04912	0	0.00297	0	0	0.02228	0	0	0	0	0	0	0	0	0	0	0	0	0	0	0	0	0	0.00713	0	0	0	0	0	0	0	0	0	0.33654	0	0	0	0	0	0	0.06047	0	0	0	0	0	0	0	0	0	0.03138	0	0	0	0	0	0.0545	0.47599	0	0	0.00719	0	0	0	0	0	0	0	0.03447	0	0.0119	0	0	0	3.60981	0	0	0	0	0	0	0	0	0	0	1.94247	0	0	0	0	0	0	0	0	0.0724	0	0	0.11383	0	0	0.85717	0	0	0	0	0	0	0.73354	0	0	0	0	0	0	0	0	0.035	0.07183	0	0	0	0	0	0.30184	0	0	0	0	0	0	0	0	0	0	0	0.00609	0	0.01398	0	0	0	0	0	0	0	0	0	0	0	0	0	0	0	0	0	0	0	0	0	0	0	0	0	0	0	0	0	0	0	0	0	0	0	0	0	0	0	0	0	0	0	0	0	0	0	0	0	0	0	0	0	0	0	0	0	0	0	0	0	0	0	0	0	0	0	0	0	0	0	0	0	0	0	0	0	0	0	0	0	0	0	0	0	0	0	0	0	0	0	0	0	0	0	0	0	0	0	0	0	0	0	0	0	0	0	0	0	0	0	0	0	0	0	0	0	0	0	0	0	0	0	0	0	0	0.05821	0	0	0	0	0	0	0	0	0	0	0.17214	0	0	0	0	0	0	0	0	0	0	0	0	0	0	0	0	0	0	0	0	0	0	0	0	0	0	0	0	0	0	0	0	0	0	0	0	0	0	0	0	0	0	0	0	0	0.68592	0	0	0	0	0	0	0	0	0	0	0	0	0	0	0	0	0	0	0	0	0	0	0	0	0	0	0	0	0	0	0	0	0	0	0	0	0	0	0	0	0	0	0	0	0	0	0	0	0	0	0	0	0	0	0	0	0	0	0	0	0	0	0	0	0	0	0	0	0	0	0	0	0	0	0	0	0	0	0	0	0	0	0	0	0	0	0	0	0	0	0	0	0	0	0	0	0	0	0	0	0	0	0	0	0	0	0	0	0	0	1.92254	0	0	0	0	0	0	0	0	0	0	0	0	0	0	0
DP294	DoD	PD	0	0	0	0	0	0	0	0	0	0	0	0	0	0	0	0	0	0	0	0.04984	0	0	0	0.00248	0	0	0	0	0	0	0	0	0	0	0	0	0	0	0	0	0	0	0	0	0	0.00798	0	0	0	0	0	0	0	0	0	0	9.16581	0	0	7.4706	0	0	0	0	0	0	0	0	0	0	0	0	0	0	0	0	0	0	0	0	0	0	0	0	0	0	0	0	0	0	0	0	0	0	0	0	0	0	0	0	0	0	0	0	0	0	0	0	0	0	0	0	0	0	0	0	0	0	0	0	0	0	0	0	0	0	0	0	0	0	0	0	0	0	0	0	0	0	0	0	0	0	0	0	0	0	0	0	0	0	0	0	0	0	0	0	0	0	0	0	0	0	0	0	0	0	0	0	0	0	0	0	0	0	0	0	0	0	0	0	0	0	0	0	0	0	0	0	0	0	0	0	0.01219	0.21687	24.3642	0.03168	0.00465	0.23344	0.40399	0	1.0897	0.00624	0.55455	0	0	0	0	0	0	0	0	0	0	0	0	0	0	0	0	0	0	0	0	0	0	0	0	0	0	0	0	0	0	0	0	0	0	0	0	0	0	0	0	4.41165	0	4.63794	0.00748	0	0	0	0	0	0	0	0	0	0	0	0	0	0	0	0	0	0	0	0	0	0	0	0	0	0	0	0	0	0	0	0	0.01131	0	0	0	0	0	0	0	0	0	0	0	0	0	0	0	0	0	0	0	0	0	0	0	0	0	0	0	0	0	0	0	0.08198	0.16111	0	0.03993	2.04673	0.01759	0	0	0	0	0	0	0	0	0	0	0	2.19169	0	0	0	0	0	0	0	0	0	0	0	0	0	0	0	0	0	0	0	0	0	0	0	0	0	0	0	0	0	0	0	0	0	0	0	0	0	0	0	0	0	0	0	0	0	0	0	0	0	0	0	0	0	0	0	0	0	0	0	0	0	0	0	0	0	0	0	0	0	0	0	0	0	0	0	0	0	0	0	0	0	0	0	0	0	0	0	0	0	0	0	0	0	0	0	0	0	0	0	0	0	0	0	0	0	0	0	0	0	0	0	0	0	0	0	0	0	0	0	0	0	0	0	0	0	0	0	0	0	0	0	0.00719	0	0	0	0	0	0	0	0	0	0	0	0	0	0	0	0	0	0	0	0	0	0	0	0	0	0	0	0	0	0	0	0	0	0	0	0	0	0	0	0	0	0	0	0	0	0	0	0	0	0	0	0	0	0	0	0	0	0	0	0	0	0	0	0	0	0	0	0	0	0	0	0	0	0	0	0	0	0	0	0	0	0	0	0	0	0	0	0	0	0	0	0	0	0	0	0	0	0	0	0	0	0	0.01821	0	0	0	0	0	0	0	0	0	0	0	0	0.21028	0	0	0	0	0	0	0	0	0	0	0	0	0	0.01311	0	0	0	0	0	0	0.85546	0	0	0	0	0	0.03755	0	0	0.24797	0	0	0	0	0	0	0	0	0	0	0	0	3.46493	0.09141	0	0	0	0.00457	0	0	0	0	0	0	0	0	0	0	0	0	0	0	0	0	0	0	0	0	0	0	0.19284	0	0	0	0.49235	0	0	0	26.7284	0.12501	0	0	0	0	0	0	0	0	0.00757	0	0	0	1.24778	0.91745	0	0	0	0	0	0.02074	0	0.78738	0.06204	0.02608	0	0.01517	0	0.15213	1.45388	0	0	0	0	0	0	0	0	0	0.00098	0	0	0	0	0	0	0	0	0.41466	0.03443	0.06799	0	0	0	0	0.43998	0	0	0	0	0	0	0	0	0	0	0	0	0	0	0	0	0	0	0	0	0	0	0	0	0	0.00726	0	0.01148	2.35814	0	0	0	0	0	0	0	0	0	0.01231	0.07144	0.03428	0.1326	0	0	0	0	0	0	0	0	0	0	0	0	0	0	0.13507	0	0	0	0	0	0.01598	0	0	0.92848	0	0	0	0	0	0	0	0	0	0	0	0	0.35099	0	0	0	0	0	0	0	0	0.03569	0	0	0	0	0	0	0	0	0	0	0	0	0	0	0	0.02191	0	0	0	0	0	0	0	0	0	0	0	0	0	0	0	0	0	0	0	0	0	0	0	0	0	0	0	0	0	0	0	0	0	0	0	0	0	0	0	0	0	0	0	0	0	0	0	0	0	0	0	0	0	0	0	0	0	0	0	0	0	0	0	0	0	0	0	0	0	0	0	0	0	0	0	0	0	0	0	0	0	0	0	0	0	0	0	0	0	0	0	0	0	0	0	0	0	0	0	0	0	0	0	0	0	0	0	0	0	0	0	0	0	0	0	0	0	0	0	0	0	0	0	0	0	0	0	0	0	0	0	0	0.472	0	0	0	0	0	0	0	0	0	0	0	0	0	0	0	0	0	0	0	0	0	0	0	0	0	0	0	0	0	0	0	0	0	0	0	0	0	0	0	0	0	0	0	0	0	0	0	0	0	0	0	0	0	0	0	0.02461	0	0	0	0	0	0	0	0	0	0	0	0	0	0	0	0	0	0	0	0	0	0	0	0	0	0	0	0	0	0	0	0	0	0	0	0	0	0	0	0	0	0	0	0	0	0	0	0	0	0	0	0	0	0	0	0	0	0	0	0	0	0	0	0	0	0	0	0	0	0	0	0	0	0	0	0	0	0	0	0	0	0	0	0	0	0	0	0	0	0	0	0	0	0	0	0	0	0	0	0.02851	0	0	0	0	0	0	0	0	0	0	0	0	0	0	0	0	0	0	0	0	0	0	0	0	0	0
DC034	DoD	Control	0	0	0	0	0	0	0	0	0	0	0	0	0	0	0	0	0	0	0	0.00321	0	0	0	0	0	0	0	0	0	0	0	0	0	0	0	0	0	0	0	0	0	0	0	0	0	0	0	0	0	0	0	0	0	0	0	0	0	0	0	0	0	0	0	0	0	0	0	0	0	0	0	0	0	0	0	0	0	0	0	0	0	0	0	0	0	0	0	0	0	0	0	0	0	0	0	0	0	0	0	0	0	0	0	0	0	0	0	0	0	0	0	0	0	0	0	0	0	0	0	0	0	0	0	0	0	0	0	0	0	0	0	0	0	0	0	0	0	0	0	0	0	0	0	0	0	0	0	0	0	0	0	0	0	0	0	0	0	0	0	0	0	0	0	0	0	0	0	0	0	0	0	0	0	0	0	0	0	0	0	0	0	0	0	0	0	0	0	0	0	0	0	0	2.82368	0	0.01004	0.00123	0	0	0	0	0.29444	0	0.05348	0	0	0	0	1.73914	0	0	0	0	15.2902	0	0	0	0	0	0	0	0	0	1.61178	0	0	3.44212	0	0	0	0	0	0	0	0	0	0	0	0	0	0	0	0	0	0.00071	0.8979	6.38513	9.83665	0.91438	0	0	1.09655	0	0	0	0.00904	0	0	0	0	0	0	0	0.05795	0.62246	0	0	0	0	0	0	0	0	0	0	0	0	0	0	0	0	0	0	0	0	0	0	0	0	0	0	0	0	0	0	0	0	0	0	0	0	0	0	0	0	0	0	0	0	0	0	0	0.12429	0	0	0	5.86564	0.03195	0	0	0	0	0	0	0	2.24639	0	0.01825	0	0	0	0	0	0	0	0	0	0	0	0	0	0	0	0	0	0	0	0	0	0	0	0	0	0	0	0	0	0	0	0	0	0	0	0	0	0	0	0	0	0	0	0	0	0	0	0	0	0	0	0	0	0	0	0	0	0	0	0	0	0	0	0	0	0	0	0	0	0	0	0	0	0	0	0	0	0	0	0	0	0	0	0	0	0	0	0	0	0	0	0	0	0	0	0	0	0	0	0	0	0	0	0	0	0	0	0	0	0	0	0	0	0	0	0	0	0	0	0	0	0	0	0	0	0	0	0	0	0	0	0	0	0	0	0	0	0	0	0	0	0	0	0	0	0	0	0	0	0	0	0	0	0	0	0	0	0	0	0	0	0	0	0	0	0	0	0	0	0	0	0	0	0	0	0	0	0	0	0	0	0	0	0	0	0	0	0	0	0	0	0	0	0	0	0	0	0	0	0	0	0	0	0	0	0	0	0	0	0	0	0	0	0	0	0	0	0	0	0	0	0	0	0	0	0	0	0	0	0	0	0	0	0	0.03763	0	0.03877	0	0	0	0	0	0	0	0	0	0	0	0	0	0	0	0	0	0	0	0	0	0	0	0	0	0	0	0	0	0	0	0	0	0.8634	0	0	0	0	0	0	0	0	0.02641	0	0	0	0	0	0	0	0	0	0.00043	0	0	0.01038	0.42606	0.00561	0	0	0	0	0	0.00543	0.0761	0.00219	0	0.67671	0	0	0	0	0.91967	0	0.20953	0	0	0	0	0.00203	0.30005	0	0	0	0.75688	0.44249	0.58756	0.009	0	0.64312	0.50034	0.49784	1.03464	4.87455	0	0	0	0	0	1.44415	0	0	0	0.81827	0	0.14338	0.89709	0	0	1.85773	0	0	0.00625	0	0.20507	0.0463	0.04889	0	0.00914	0	0.00472	0.02835	0	0	0	0	0	0	0	0	0	3.77022	0	0	0	0	0	0	0	5.42361	0.06394	0.51024	0.30753	0	0	0	0	0	0	0	0	0	0	0	0	0	0	0	0	0	0	0	0	0	0	0	0	0	0	0.63109	0	0	0	0.00652	0	0	0.66491	0	0	0	0	0	0	0	0	0	0	0.07592	0	0.2259	0	0	0	0	0	0	0	0	0	0	0	0	0	0	0.48955	0	0	0	0	0	0	0	0	0.01092	0	0.07273	0	0	0	0	0	0.02332	0	0	0	0	0.10056	0	0	0	0	0	0	0	0.20386	0.63642	0	0	0	0	0.32039	0.00329	0	0	0	0	0	0	0	0	0	0	0	0	0	0	0	0	0	0	0	0	0	0	0	0	0	0	0	0	0	0	0	0	0	0	0	0	0	0	0	0	0	0	0	0	0	0	0	0	0	0	0	0	0	0	0	0	0	0	0	0	0	0	0	0	0	0	0	0	0	0	0	0	0	0	0	0	0	0	0	0	0	0	0	0	0	0	0	0	0	0	0	0	0	0	0	0	0	0	0	0	0	0	0	0	0	0	0	0	0	0	0	0	0	0	0	0	0	0	0	0	0	0	0	0	0	0	0	0	0	0	0	0	0	0	0	0	0	0	0	0	0	0	0.00216	0	0.00381	0	0	0	0	0	0	0	0.18352	0	0	0	0	0	0	0	0	0	0	0	0	0	0	0	0	0	0	0	0	0	0	0	0	0	0	0	0	0	0	0	0	0	0	0	0	0	0	0	0	0	0	0	0	0	0.02367	0	0	0	0	0	0	5.7648	0.54484	1.28125	0	0	0	0	0	0	0	0	0	0	0	0	0	0	0	0	0	0	0	0	0	0	0	0	0	0	0	0	0	0	0	0	0	0	0	0	0	0	0	0	0	0	0	0	0	0	0	0	0	0	0	0	0	0	0	0	0	0	0	0	0	0	0	0	0	0	0	0	0	0	0	0	0	0	0	0	0	0	0	0	0	0	0	0	0	0	0	0	0	0	0.13775	0	0	0	0	0	0	0	0	0	0	6.68452	0	0	0	0	0	0	0	0	0	0	0	0	0	0	0
SP0572	UAB515	PD	0	0	0	0	0	0	0	0	0	0	0	0	0	0	0	0	0	0	0	0	0	0	0	0	0	0	0	0	0	0	0	0	0	0	0	0	0	0	0	0	0	0	0	0	0	0	0	0	0	0	0	0	0	0.2882	0	0	0	0	0	0	0	0	0	0	0	0	0	0	0	0	0	0	0	0	0	0	0	0	0	0	0	0	0	0	0	0	0	0	0	0	0	0	0	0	0	0	0	0	0	0	0	0	0	0	0	0	0	0	0	0	0	0	0	0	0	0	0	0	0	0	0	0	0	0	0	0	0	0	0	0	0	0	0	0	0	0	0	0	0	0	0	0	0	0	0	0	0	0	0	0	0	0	0	0	0	0	0	0	0	0	0	0	0	0	0	0	0	0	0	0	0	0	0	0	0	0	0	0	0	0	0	0	0	0	0	0	0	0	0	0	0	0	0	0	0	0	0	0.00815	0.00443	0	0.0481	0	0.00504	0	0	53.7212	0	3.2005	0	0	0	0	0	0	0	0	0	0	0.197	0	0	0	0	0.26007	0	2.1323	0	0	0	0	0	0	0	0	0	0	0	0	0	0	0	0	0	0	0	5.12438	2.00717	0	0	0	0	0	0	0	0	0	0	0	0	0	0.28356	0.01789	0	0	0	0	0	0	0	0	0	0	0	0	0	0	0	0.02941	0	0	0	0	0	0	0	0	0	0	0	0	0	0	0	0	0	0	0	0	0	0	0	0	0	0	0	0	0	0	0	0	0	1.71599	0.38204	0	0	0	0	0	0	0	0	0	0	0	0	0	0	0	4.73194	0	0	0	0	0	0	0	0	0	0	0	0	0	0	0	0	0	0	0	0	0	0	0	0	0	0	0	0	0	0	0	0	0	0	0	0	0	0	0	0	0	0	0	0	0	0	0	0	0	0	0	0	0	0	0	0	0	0	0	0	0	0	0	0	0	0	0	0	0	0	0	0	0	0	0	0	0	0	0	0	0	0	0	0	0	0	0	0	0	0	0	0	0	0	0	0	0	0	0	0	0	0	0	0	0	0	0	0	0	0	0	0	0	0	0	0	0	0	0	0	0	0	0	0	0	0	0	0	0	0	0	0	0	0	0	0	0	0	0	0	0	0	0	0	0	0	0	0	0	0	0	0	0	0	0	0	0	0	0	0	0.12564	0	0	0	0	0	0	0	0	0	0	0	0	0	0	0	0	0	0	0	0	0	0	0.03204	0.00831	0	0	0	0	0	0	0	0	0	0	0	0	0	0	0	0	0	0	0	0	0	0	0	0	0	0	0	0	0	0	0	0	0	0	0	0	0.73359	0.003	0	0	0	0	0	0	0.00844	0.01015	0	0.00359	0	0.00931	0	0	0	0	0	0	0	0	0	0	0	0	0	0	0	0.00115	0	0	0	0	0	0	0	0	0	0	0	0.16893	0	0	0	0	0	0	0	0	0	0	0	0	0	0	0	0	0	0	0	0	0	0	0	0	0	0	0	0.06364	0.00211	0	0	0	0.0041	0	0	0	0	0	0	0	0.01945	0	0	0	0	0	0	0	0	0	0	0	0	0	0.11784	0	0	0	0	0	0.00163	0	0	0.05277	0.1561	0	0	0	0	0	0	0	0	0	0	0.82472	0	0.09134	0.88783	0	0	0.06472	0	0	0	0	0	0	0	0	0	0	0	0	0	0	0.08585	0.03856	0	0	0	0	0	0.03131	0	0	0	0	0	0	0	0	0.14602	0.01896	0.00422	0	0	0	0	0	0	0	0	0	0	1.21469	0	0	0	0	0	0.00578	0	0	0	0	0	0	0	0	0	0.00092	0	0	0	0	0	0.02257	0.56888	0.00041	0.03309	0	0	0	0	0	0	0	0.63342	0.00113	0	1.26683	0	0	0	3.05246	0	0	0	0	0	0	0	0	0	0	13.1652	0	0	0	0	0	1.42827	0	0	0.04205	0.0117	0	0	0	0	0	0	0.09208	0.01691	0	0	0	0	0	0	0	0	0	0	0	0.00281	0.22873	0	0	0	0	0	0	0	0	0	0	0	0	0	0	0	0.02887	0	0	0	0	0	0	0	0	0	0	0	0	0	0	0	0	0	0	0	0	0	0	0	0	0	0	0	0	0	0	0	0	0	0	0	0	0	0	0	0	0	0	0	0	0	0	0	0	0	0	0	0	0	0	0	0	0	0	0	0	0	0	0	0	0	0	0	0	0	0	0	0	0	0	0	0	0	0	0	0	0	0	0	0	0	0	0	0	0	0	0	0	0	0	0	0	0	0	0	0	0	0	0	0	0	0	0	0	0	0	0	0	0	0	0	0	0	0	0	0	0	0	0	0	0	0	0	0	0	0	0	0	0	0	0	0	0	0	0	0	0	0	0.00743	0	0	0	0	0	0	0	0	0	0	0	0	0	0	0	0	0	0	0	0	0	0	0	0	0	0	0	0	0	0	0	0	0	0	0	0	0	0	0	0	0	0	0	0	0	0.25176	0	0	0	0	0	0	0	0	0	0	0	0	0	0	0	0	0	0	0	0	0	0	0	0	0	0	0	0	0	0	0	0	0	0	0	0	0	0	0	0	0	0	0	0	0	0	0	0	0	0	0	0	0	0	0	0	0	0	0	0	0	0	0	0	0	0	0	0	0	0	0	0	0	0	0	0	0	0	0	0	0	0	0	0	0	0	0	0	0	0	0	0	0	0	0	0	0	0	0	0	0	0	0	0	0	0	0	0	0	0	0.05132	0	0	0	0	0	0	0	0	0	0	0	0	0	0	0
DP431	DoD	PD	0	0	1.92277	0	0	0	0	0	0	0	0	0	0	0	0	0	0	0	0	0.01907	0.10797	0	0	0.00505	0.34994	0	0	0	0	0	0	0	0	0	0	0	0	0	0	0	0	0	0	0	0	0	0	0	0	0	0	0	0	0.29335	0	0	0	0	0	0.02506	0	0	0	0	0	0	0	0	0	0	0	0	0	0	0	0	0	0	0	0	0	0	0	0	0	0	0	0	0	0	0	0	0	0	0	0	0	0	0	0	0	0	0	0	0	0	0	0	0	0	0	0	0	0	0	0	0	0	0	0	0	0	0	0	0	0	0	0	0	0	0	0	0	0	0	0	0	0	0	0	0	0	0	0	0	0	0	0	0	0	0	0	0	0	0	0	0	0	0	0	0	0	0	0	0	0	0	0	0	0	0	0	0	0	0	0	0	0	0	0	0	0	0	0	0	0	0	0	0	0	0	0	0.00269	0	0	0	0	0	0	0	1.10847	0	0.11376	0	0	0	0	0	0	0	0	0.00635	0	0	1.49383	1.93536	0	0	0	0	0	0	0	0	0	0	0	0	0	0	0	0	0	0	0	0	0	0	0	0	0	0	0	24.1553	0.04318	2.96973	3.61177	0	0	0	0	0	0	0	0	0	0	0	0	0	0	0	0	0	0	0	0	0	0	0	0	0	0.03239	0	0	0	0	0	0	0	0	0	0	0	0	0	0	0	0	0	0	0	0	0	0	0	0	0	0	0	0	0	0	0	0	0	0	0	0	0	0	0.01413	0	0	0	0.00631	0.28515	0	0	0	0	0	0	0	4.33045	0	0	0	3.71434	0	0	0	0	0	0	0	0	0	0	0	0	0	0	0	0	0	0	0	0	0	0	0	0	0	0	0	0	0	0	0	0	0	0	0	0	0	0	0	0	0	0	0	0	0	0	0	0	0	0	0	0	0	0	0	0	0	0	0	0	0	0	0	0	0	0	0	0	0	0	0	0	0	0	0	0	0	0	0	0	0	0	0	0	0	0	0	0	0	0	0	0	0	0	0	0	0	0	0	0	0	0	0	0	0	0	0	0	0	0	0	0	0	0	0	0	0	0	0	0	0	0	0	0	0	0	0	0	0	0	0	0	0	0	0	0	0	0	0	0	0	0	0	0	0	0	0	0	0	0	0	0	0	0	0	0	0	0	0	0	0	0	0	0	0	0	0	0	0	0	0	0	0	0	0	0	0	0	0	0	0	0	0	0	0	0	0	0	0	0	0	0	0	0	0	0	0	0	0	0	0	0	0	0	0	0	0	0	0	0	0	0.35185	0	0	0	0	0	0	0	0	0	0	0.02479	0	0	0	0	0	0	0	0.02627	0	0.3327	0	0.18788	0	0.05639	0	0	0	0	0	0	0.2708	0	0	0	0	0	0	0	0	0	0	0	0	0	0	0.05362	0	0	0	0	0	0	0	0	0	0	0	0	0	0	0	0	0	0	0.07152	0	0	0	0	0	0	0	0	0	0.01765	0	0	0	0.30027	1.13289	0	0	0.0617	0	0	0	0	0	0	0.00085	0	0	0	0	0.24968	0	0	0	0	0	0	0.08479	0.29284	0	0	0.04512	0	0	0.12138	0.07	0	1.5617	0	0.00844	2.82895	0	0	0	0	0	1.19395	0	0	0	0.72882	0	0	0.04637	0.88105	0	0	5.86628	0	0	0.0067	0	0.01572	0.09677	0.56873	0	0.01891	0.06544	0.16322	0.25672	0	0	0	0	0	0	0	0	0	8.6376	0	0	0	0.01979	0	0	0	0.75677	0.28709	0.0145	0	0	0	0	0	2.76003	0	0	0.0762	0	0	0.56828	0	0	0	0	0	0	0	0	0	0	0	0	0	0	0.01417	0	0	0	0	0	0	0.15679	0.28971	0	0	0	0	0	0	0	0	0	0	0.30532	0	0.01304	0.15647	0.27109	2.11273	13.4066	0.06457	0	0	0	0	0	0	0	0	0	0.75984	0	0	0	0	0	0.01233	0.01122	0	0.2601	0.00176	0.15754	0	0	0	0	0	0.01159	0	0	0.00797	0	0	0	0	0	0	0	0	0	0.07048	0.01443	0	0	0	0	0.00879	0	0	0	0	0	0	0	0	0	0	0	0	0	0	0	0	0	0	0	0	0	0	0	0	0	0	0	0	0	0	0	0	0	0	0	0	0	0	0	0	0	0	0	0	0	0	0	0	0	0	0	0	0	0	0	0	0	0	0	0	0	0	0	0	0	0	0	0	0	0	0	0	0	0	0	0	0	0	0	0	0	0	0	0	0	0	0	0	0	0	0	0	0	0	0	0	0	0	0	0	0	0	0	0	0	0	0	0	0	0	0	0	0	0	0	0	0	0	0	0	0	0	0	0	0	0	0	0	0	0	0	0	0	0	0	0	0	0	0	0	0	0	0	0	0	0	0	0	0	0	0	0	0	0.01153	0	0	0	0	0	0	0	0	0	0	0	0	0	0	0	0	0	0	0	0	0	0	0	0	0	0	0	0	0.19951	0	0	0	0	0	0	0.01391	0	0	0	0	0.00516	0	0	0	0	3.82645	0	0	0	0	0	0	0.04339	0	0.03443	0	0	0	0	0	0	0	0	0	0	0	0	0	0	0	0	0	0	0	0	0	0	0	0	0	0	0	0	0	0	0	0	0	0	0	0	0	0	0	0	0	0	0	0	0	0	0	0	0	0	0	0	0	0	0	0	0	0	0	0	0	0	0	0	0	0	0	0	0	0	0	0	0	0	0	0	0	0	0	0	0	0	0	0	0	0	0	0	0	0	0	0	0	0	0	0	0	0	0	0	0	0.03166	0	0	0	0	0	0	0	0	0	0	0	0	0	0	0
GMWA.2050	NGRC	Control	0	0	3.11954	0	0	0	0	0	0	0	0	0	0	0	0	0	0	0	0	0	0	0	0	0	0	0	0	0	0	0	0	0	0	0	0	0	0	0	0	0	0	0	0	0	0	0	0	0	0	0	0	0	0	0	0	0	2.91765	0	0	0	0	0	0	0	0	0	0	0	0	0	0	0	0	0	0	0	0	0	0	0	0	0	0	0	0	0	0	0	0	0	0	0	0	0	0	0	0	0	0	0	0	0	0	0	0	0	0	0	0	0	0	0	0	0	0	0	0	0	0	0	0	0	0	0	0	0	0	0	0	0	0	0	0	0	0	0	0	0	0	0	0	0	0	0	0	0	0	0	0	0	0	0	0	0	0	0	0	0	0	0	0	0	0	0	0	0	0	0	0	0	0	0	0	0	0	0	0	0	0	0	0	0	0	0	0	0	0	0	0	0	0	0	3.01784	0.10214	0.25672	0.00485	0	0.02044	0.06551	0	0.02895	0	0.12621	0	0	0	0	7.07995	0	0	0	0	0	0	0	0	0	0	3.28768	0	0	0	0	0	0	0.62867	0	0	0	0	0	0	0	0	0	0	0	0	0	0	0	0	0	0	3.09385	13.8481	0	0	0	0	0	0	0	0	0	0	0	0	0	0	0	0	0.19495	0	0	0	0	0	0	0	0	0	0	0	0	0.02217	0	0	0	0	0	0	0	0	0	0	0	0	0	0	0	0	0	0	0	0	0	0	0	0	0	0	0	0	0	0	0	0	0	0.00251	0	0.99254	0	0	0	8.11191	0.26899	0	0	0	0	0	0	0	0	0	0	0	8.48457	0	0	0	0	0	0	0	0	0	0	0	0	0	0	0	0	0	0	0	0	0	0	0	0	0	0	0	0	0	0	0	0	0	0	0	0	0	0	0	0	0	0	0	0	0	0	0	0	0	0	0	0	0	0	0	0	0	0	0	0	0	0	0	0	0	0	0	0	0	0	0	0	0	0	0	0	0	0	0	0	0	0	0	0	0	0	0	0	0	0	0	0	0	0	0	0	0	0	0	0	0	0	0	0	0	0	0	0	0	0	0	0	0	0	0	0	0	0	0	0	0	0	0	0	0	0	0	0	0	0	0	0	0	0	0	0	0	0	0	0	0	0	0	0	0	0	0	0	0	0	0	0	0	0	0	0	0	0	0	0	0	0	0	0	0	0	0	0	0	0	0	0	0	0	0	0	0	0	0	0	0	0	0	0	0	0	0	0	0	0	0	0	0	0	0	0	0	0	0	0	0	0	0	0	0	0	0	0	0	0	0	0	0	0	0	0	0	0	0	0	0	0	0	0	0	0	0	0	0	0	0	0	0.01129	0	0.04558	0	0	0	0	0	0	0	0	0	0	0	0	0	0	0	0	0	0.04634	0	0	0	0	0	0	0	0	0	0	0	0.33946	0	0	0	0.4298	0	0	0	0	0	0	0	0	0	0	0	0	0	0	0	0	0	0	0	0	0	0.90603	0.1574	0.15059	0	0	0	0	0	1.23207	0.83795	0	0	0.02932	0	0	0	0	0	0	0	0	0	0	0	0	0.916	0	0.16499	0	0	0	0.02609	0	0	0.43089	0	0.22975	0.04848	0	0	0	0	0	0	0.56336	0	0	0.47964	0.05247	0	0.01503	0.88015	0	0	1.37401	0	0	0	0	0.04292	0	0	0	0	0	0	0.004	0	0	0.00173	0.00234	0	0	0	0	0	0.0038	0	0	0	0	0	0	0	0.06302	0.02694	0.02511	0	0	0	0	0	0.05326	0	0	0.03836	0	0	2.10927	0	0	0	0	0	0	0	0	0	0	0	0	0	0	0	0.05106	0.00634	0	0.1869	0.0899	0	3.43707	1.18317	0	0	0.05524	0	0	0	0	0.01314	0.00534	0.00351	0.11933	0	1.7687	0.29371	0	1.15436	2.7866	0	0	0	0	0.92663	0	0	0	0	0	6.77677	0	0	0	0	0	0.44206	0	0	0.78045	0.12808	0	0	0	0	0	0	0.02948	0	0	0.02225	0	0.2357	0	0	0.01224	0	0	0	0	0.24282	0.05862	0	0	0	0	1.98559	0	0	0	0	0	0	0	0	0	0	0	0	0	0	0	0	0	0	0	0	0	0	0	0	0	0	0	0	0	0	0	0	0	0	0	0	0	0	0	0	0	0	0.02025	0	0	0	0	0	0	0	0	0	0	0	0	0	0	0	0	0	0.00369	0	0	0	0	0	0	0	0	0	0	0	0	0	0	0	0	0	0	0	0	0	0	0	0	0	0	0	0	0	0	0	0	0	0	0	0	0	0	0	0	0	0	0	0	0	0	0	0	0	0	0	0	0	0	0	0	0	0	0	0	0	0	0	0	0	0	0	0	0	0	0	0	0	0	0	0	0	0	0	0	0	0	0.67374	0	0.00276	0	0	0	0	0	0	0	0.29915	0	0	0	0	0	0	0	0	0	0	0	0	0	0	0	0	0	0	0	0	0	0	0	0	0	0	0	0	0	0	0	0	0	0	0	0	0	0	0	0	0	0	0	0	0	7.39252	0	0	0	0	0	0	0	0	0	0	0	0	0	0	0	0	0	0	0	0	0	0	0	0	0	0	0	0	0	0	0	0	0.00717	1.3197	0	0	0	0	0	0	0	0	0	0	0	0	0	0	0	0	0	0	0	0	0	0	0	0	0	0	0	0	0	0	0	0	0	0.00647	0	0	0	0	0	0	0	0	0	0	0	0	0	0	0	0	0	0	0	0	0	0	0	0	0	0	0	0	0	0	0	0.01385	0	0	0	0	0	0	0	0	0	0	0.0525	0	0	0	0	0	0	0	0	0	0	0	0	0	0	0
GMWA.1096	NGRC	PD	0	0	0	0	0	0	0	0	0	0	0	0	0	0	0	0	0	0	0	0	0	0	0	0	0	0	0	0	0	0	0	0	0	0	0	0	0	0	0	0	0	0	0	0	0	1.29082	0	0	0	0.99415	0.02176	0	0	0.08723	0	0	3.23365	0	0	0	0	0	0	0	0	0	0	0	0	0	0	0	0	0	0	0	0	0	0	0	0	0	0	0	0	0	0	0	0	0	0	0	0	0	0	0	0	0	0	0	0	0	0	0	0	0	0	0	0	0	0	0	0	0	0	0	0	0	0	0	0	0	0	0	0	0	0	0	0	0	0	0	0	0	0	0	0	0	0	0	0	0	0	0	0	0	0	0	0	0	0	0	0	0	0	0	0	0	0	0	0	0	0	0	0	0	0	0	0	0	0	0	0	0	0	0	0	0	0	0	0	0	0	0	0	0	0	0	0	0	0	0	0.43373	0	0.00195	0	0	0.03057	0.02321	0	0.05517	0	0.03775	0.00263	0	0	0	0	0	0	0	34.3957	0	0	0	0	0	0	0	0	0	0	0	0	0	1.2888	0	0	0	0	0	0	0	0	0	0	0	0	0	0	0	0	0	0	8.44449	0	0	0	0	0	0	0	0	0	0	0.65822	0	0	0	0	0	0	0	0.36119	0.01222	0	0	0.11991	0.00511	0	0	0	0	0	0	0.7961	0	0	0	0	0	0	0	0	0	0	0	0	0	0	0	0	0	0	0	0	0	0	0	0	0	0	0	0	0	0	0	0	0	0.26865	0	0.9435	0.31466	0	0	0	0	0	0	0	0	0	0	0	3.31302	4.78054	0	0	0	0	0	0	0	0	0	0	0	0	0	0	0	0	0	0	0	0	0	0	0	0	0	0	0	0	0	0	0	0	0	0	0	0	0	0	0	0	0	0	0	0	0	0	0	0	0	0	0	0	0	0	0	0	0	0	0	0	0	0	0	0	0	0	0	0	0	0	0	0	0	0	0	0	0	0	0	0	0	0	0	0	0	0	0	0	0	0	0	0	0	0	0	0	0	0	0	0	0	0	0	0	0	0	0	0	0	0	0	0	0	0	0	0	0	0	0	0	0	0	0	0	0	0	0	0	0	0	0	0	0	0	0.01073	0	0	0	0	0	0	0	0	0	0	0	0	0	0	0	0	0	0	0	0	0	0	0	0	0	0	0	0	0	0	0	0	0	0	0	0	0	0	0	0	0	0	0	0	0	0	0	0	0	0	0	0	0	0	0	0	0	0	0	0	0	0	0	0	0	0	0	0	0	0	0	0	0	0	0	0	0	0	0	0	0	0	0	0	0	0	0	0	0	0	0	0	0	0.01131	0	0	0	0	0	0	0	0.17484	0.00038	0	0	0	0	0	0	0	0	0.03907	0	0	0	0	0	0	0	0	0	0	0	0	0	0	0	0	0	0	0	0	0	0	0	0	0.00487	0	0	0	0	0	0	0	0	0.06176	0	0	0	0	0	0	0	0	0	0	0	0	0.00934	0.03457	0.07778	0	0	0	0	0.08583	0.08773	0	0.00491	0	0	0	0	0	0	0	0	0.28576	0	0	0	0	0	0	0	0.0067	0	0	0	0	0	0	0.00226	0	0.00091	0.05661	0.27771	0	0	0	0	0	0.01593	0	1.37807	0.2395	0.0571	0	0.0982	0.82834	0	0	0	0	0	0	0	0.04738	0.53074	0.03967	0	0.0204	0	0	0.13018	0	0	0	0	0	0	0	0	0	0	0	0	0	0	0	0	0	0	0.0145	0	0	0	0	0	0	0	0	0	0.01338	0	0.07678	0	0	0	0	0.00809	0	0.04834	0	0	0	0.03077	0	0	0	0	0	0	0	0	0	0.4154	0	0.01592	4.49548	0	0	0.23512	0	0	0	0	0	0	0.02832	0.08152	0	0.38156	0	0	0	0	0	0	0	0	0	0	0	0	0	0	8.93658	0	0.0651	0	0.05168	0	15.6007	0	0	0.55188	0.014	0	0	0	0	0	0	0.02738	0	0	0	0	0	0	0	0	0	0	0	0	0.6843	0.13516	0	0	0	0	0	0	0	0	0	0	0	0	0	0	0	0.10189	0	0	0	0	0	0	0	0	0.07892	0	0	0	0	0	0	0	0	0	0	0	0	0	0	0	0	0	0	0	0	0	0	0	0	0	0	0	0	0	0.01158	0.02513	0	0	0	0.00871	0	0	0	0	0	0	0	0	0	0	0	0	0	0	0	0	0	0	0	0	0	0	0	0	0	0	0	0	0	0	0	0	0	0	0	0	0	0	0	0	0	0	0	0	0	0	0	0	0	0	0	0	0	0	0	0	0	0	0	0	0	0	0	0	0	0	0	0	0	0	0	0	0	0	0	0	0	0	0	0	0	0	0	0	0	0	0	0	0.84934	0	0.01355	0	0	0	0	0	0	0	0.16245	0	0	0	0	0	0	0	0	0	0	0	0	0	0	0.0214	0	0	0	0	0	0	0	0	0	0	0.0045	0	0	0	0	0	0	0	0	0	0	0	0	0	0	0	0	0	0	0	0.04448	0	0	0	0	0	0	0	0	0	0	0	0	0	0	0	0	0	0	0	0	0	0	0	0	0	0	0	0	0	0	0	0	0	0	0	0	0	0	0	0	0	0	0	0	0	0	0	0	0	0	0	0	0	0	0	0	0	0	0	0	0	0	0	0	0	0	0	0	0	0	0	0	0	0	0	0	0	0	0	0	0	0	0	0	0	0	0	0	0	0	0	0	0	0	0	0	0	0	0	0.03002	0	0	0	0	0	0	0	0	0	0	0.20278	0	0	0	0	0	0	0	0	0	0	0	0	0	0	0
DP120	DoD	PD	0	0	0	0	0	0	0	0	0	0	0	0	0	0	0	0	0	0	0	0	0	0	0	0	0	0	0	0	0	0	0	0	0	0	0	0	0	0	0	0	0	0	0	0	0	0.83927	0	0	0	0.319	0	0	0	0	0	0	0.03206	0	0	0	0	0	0	0	0	0	0	0	0	0	0	0	0	0	0	0	0	0	0	0	0	0	0	0	0	0	0	0	0	0	0	0	0	0	0	0	0	0	0	0	0	0	0	0	0	0	0	0	0	0	0	0	0	0	0	0	0	0	0	0	0	0	0	0	0	0	0	0	0	0	0	0	0	0	0	0	0	0	0	0	0	0	0	0	0	0	0	0	0	0	0	0	0	0	0	0	0	0	0	0	0	0.05033	0	0	0	0	0	0	0	0	0	0	0	0	0	0	0	0	0	0	0	0	0	0	0	0	0	0	0	0	0	0	7.01214	0.75279	0.02832	0.00443	0	0.22318	0.15708	0	0	0.00257	0.20593	0	0	0	0	0.20505	0	0	0	0	0	0	0	0	1.522	0	0.51785	0	0	0	0	0	0	0.0183	0	0	0	0	0	0	0	0	0	0	0	0	0	0	0	0	0	0.70269	0.29045	1.24508	10.7604	0.21988	0	0	2.20047	0	0	0	0	0	0	0	0	0	0.00094	0	0	0.42052	0.00756	0	0	0	0	0	0	0	0	0	0	0	0	0	0	5.21887	0	0	0	0	0	0	0	0	0	0	0	0	0	0	0	0	0	0	0	0	0	0	0	0	0	0	0	0	0	0	0	0.05328	0	0	0.39529	11.5284	0.24059	0	0	0	0	0	0	0	0.53655	0	0	0.19847	0.77647	0	0	0	0	0	0	0	0	0	0	0	0	0	0	0	0	0	0	0	0	0	0	0	0	0	0	0	0	0	0	0	0	0	0	0	0	0	0	0	0	0	0	0	0	0	0	0	0	0	0	0	0	0	0	0	0	0	0	0	0	0	0	0	0	0	0	0	0	0	0	0	0	0	0	0	0	0	0	0	0	0	0	0	0	0	0	0.15073	0	0	0	0	0.05532	0	0	0	0	0	0	0	0	0	0	0	0	0	0	0	0	0	0	0	0	0	0	0	0	0	0	0	0	0	0	0	0	0	0	0	0	0	0	0	0	0	0	0	0	0	0	0	0	0	0	0	0	0	0	0	0	0	0	0	0	0	0	0	0	0	0	0	0	0	0	0	0	0	0	0	0	0	0	0	0	0	0	0	0	0	0	0	0	0	0	0	0	0	0.00517	0	0	0	0	0	0	0	0	0	0	0	0	0	0	0	0	0	0	0	0	0	0	0	0	0	0	0	0	0	0	0	0	0	0	0	0	0	0	0	0	0	0	0	0	0	0	0.27475	0	4.12069	0	0	0	0	0	0	0	0	0	0.67205	0	0	0	0	0	0	0	0	0	0	0	0	0	0	0	0	0	0	0	0	0	0	0	0.25968	0	0	0	0	0	0	0	0	0.00056	0	0	0	0	0	0	0	0	0	0	0	0	0.01125	0.13662	0	0	0	0	0	0.00559	0	2.42769	0	0	0.8656	0	0	0	0	0	0	0	0	0	0	0	0	0.48096	0	0	0	0	0.00548	6.70387	0	0	0.00155	0	0.95169	0.01447	1.97102	0	0	0	0	0.9441	0.9987	0	1.29343	5.17927	0.02817	0	0	0.82793	0	0	3.79863	0	0	0	0.00191	0.00536	0	0	0	0	0	0	0.01285	0	0	0	0	0	0	0	0	0.2275	5.73459	0	0	0	0	0	0	0	0	0.06361	0	0.83819	0	0	0	3.16728	0	0	0	0.00945	0	0	0	0	0	0	0	0	0	0	0	0	0	0	0	0	0	0	1.05711	0	0	0	0.02374	0	4.05315	0.07773	0	0	0.66413	0	0	0	0	0	0	0	0.19472	0	0.22584	0.00786	0	0	0	0	0	0	0	0	0	0	0	0	0	0.884	0	0	0	0	0	0	0	0	0.15846	0	0	0	0	0	0	0.31709	0.0036	0	0	0	0	0	0	0	0	0	0	0	0	1.61889	0	0	0	0	0	0	0	0	0	0	0	0	0	0	0	0	0.20144	0	0	0	0	0	0	0	0	0	0	0	0	0	0	0	0	0	0	0	0	0	0	0	0	0	0	0	0	0	0	0	0	0	0	0	0	0	0	0	0	0	0	0	0	0	0	0	0	0	0	0	0	0	0	0	0	0	0	0	0	0	0	0	0	0	0	0	0	0	0	0	0	0	0	0	0	0	0	0	0	0	0	0	0	0	0	0	0	0	0	0	0	0	0	0	0	0	0	0	0	0	0	0	0	0	0	0	0	0	0	0	0	0	0	0	0	0	0	0	0	0	0	0	0	0	0	0	0	0	0	0	0	0	0.00704	0	0	0	0	0	0	0	0	0.19433	0	0	0	0	0	0	0	0	0	0	0	0	0	0	0	0	0	0	0	0	0	0	0	0	0	0	0	0	0	0	0	0	0	0	0	0	0	0	0	0	0	0	0	0	0	0.18673	0	0	0	0	0	0	0.14722	0.01737	0.0097	0	0	0	0	0	0	0	0	0	0	0	0	0	0	0	0	0	0	0	0	0	0	0	0	0	0	0	0	0	0	0	0	0	0	0	0	0	0	0	0	0	0	0	0	0	0	0	0	0	0	0	0	0	0	0	0	0	0	0	0	0	0	0	0	0	0	0	0	0	0	0	0	0	0	0	0	0	0	0	0	0	0	0	0	0	0	0	0	0	0	0	0	0	0	0	0	0	0	0	0	0	1.0179	0	0	0	0	0	0	0	0	0	0	0	0	0	0	0
DP276	DoD	PD	0	0	3.73571	0	0	0	0.12695	0	0	0	0	0	0	0	0	0	0	0	0	0	0.09252	0	0	0	0	0	0	0	0	0	0.16583	0	0	0	0	0	0	0	0	0	0	0	0.0123	0	0	0.13987	0	0	0	2.87969	0	0	0	0.36711	0	0	0.98682	0	0	0	0	0	0	0	0	0	0	0	0	0	0	0	0	0	0	0	0	0	0	0	0	0	0	0	0	0	0	0	0	0	0	0	0	0	0	0	0	0	0	0	0	0	0	0	0	0	0	0	0	0	0	0	0	0	0	0	0	0	0	0	0	0	0	0	0	0	0	0	0	0	0	0	0	0	0	0	0	0	0	0	0	0	0	0	0	0	0	0	0	0	0	0	0	0	0	0	0	0	0	0	0	0	0	0	0	0	0	0	0	0	0	0	0	0	0	0	0	0	0	0	0	0	0	0	0	0	0	0	0	0.01717	0	0	1.55039	0.04776	0.00301	0.00072	0	0.0264	0.03328	0	1.81629	0.00116	0.43092	0	0	1.66166	0	0.06789	0	0	0	0	0	0	0	0	0	0	0	0	0	0	0	0.04631	0	0	0	0	0	0	0	0	0	0	0	0	0	0	0	0	0	0	0	0.50738	0.57069	1.79539	2.48226	0.03641	0	0	0.18792	0	0	0	0	0	0	0	0	0	0.32232	0.0115	0	0.22654	0	0	0	0	0	0	0	0	0	0	0	0	0	0	0	0	0	0	0.36883	0	0	0	0	0	0	0	0	0	0	0	0	0	0	0	0	0	0	0	0	0	0	0	0	0	0	0	0	0.06875	0.02334	0	0	0.41835	0.0145	0	0	0	0	0	0	0	0.20078	0	0	0	1.19552	0	0	0	0	0	0	0	0	0	0	0	0	0	0	0	0	0	0	0	0	0	0	0	0	0	0	0	0	0	0	0	0	0	0	0	0	0	0	0	0	0	0	0	0	0	0	0	0	0	0	0	0	0	0	0	0	0	0	0	0	0	0	0	0	0	0	0	0	0	0	0	0	0	0	0	0	0	0	0	0	0	0	0	0	0	0	0	0	0	0	0	0	0	0	0	0	0	0	0	0	0	0	0	0	0	0	0	0	0	0	0	0	0	0	0	0	0	0	0	0	0	0	0	0	0	0	0	0	0	0	0	0	0	0	0	0	0	0	0	0	0	0	0	0	0	0	0	0	0	0	0	0	0	0	0	0	0	0	0	0	0	0	0	0	0	0	0	0	0	0	0	0	0	0	0	0	0	0	0	0	0	0	0	0	0.04701	0	0	0	0	3.01348	0	0	0	0	0	0	0	0	0	0	0	0	0	0	0	0	0	0	0	0	0	0	0	0	0	0	0.24608	0	0	0	0	0	0	0	0	0	0	0	0	0	0.20799	0.03169	0	0	0	0	0	0	0	0	0	0	0	0.02213	0	0	0.02755	0	0	0	0	0	0.00353	0	0	0	0	0	0	0	0	0	0	0	0	0	0	0	0	0	0	0	0	0	0	0	0	0	0	0	0	0	0	0	0	0	0	0	0	0	0	0.00582	0	0.04394	0	0.41331	0	0	0	0.9917	0	0	0	0	0	0	0	0	0	0	0	0	0	0	0.25732	0.00246	0	0	0.0004	0	0.18121	0.36594	0.00061	0	0.10052	0	0	0.0752	0	0	0	0	0	0	0	0	0	0	0	0.00127	0.03562	0.80357	0	0	0	0	0	0	0	0.05751	0.04291	0	0	0	0	0.00832	0.04557	0	0	0	0	0	0	0	0	0.02367	0.00358	0	0	0	0	0	0	0	0.01111	0.03043	0.01467	0.02909	0	0	0	0	0.6381	0	0	0	0	0	2.70459	0	0	0	0	0	0.03662	0	0	0	0	0	0	0	0.01888	0	0	0	0	0.01801	0	0	0.0474	0.01445	0	0	0	0	0	0	0	0	0	0	0.53614	0	0.00898	0	0	0.15594	7.64122	0	0	0	0	0	0	0	0	0	0	8.0894	0	0	0	0	0	0	0.00836	0	0.11547	0.01215	0.03053	0	0	0	0.22411	0	0	0	0	0	0	0	0	0	0	0	0	0	0	0	0	0	0	0	0	0.61992	0	0	0	0	0	0	0	0	0	0	0	0	0	0	0	0	0	0	0	0	0	0	0	0	0	0	0	0	0	0	0	0	0	0	0	0	0	0	0	0	0	0.07635	0	0	0	0.08618	0	0	0.06201	0	0	0	0	0	0	0	0	0	0	0	0	0	0	0	0	0	0	0	0	0	0	0	0	0	0	0	0	0	0	0	0	0	0	0	0	0	0	0	0	0	0	0	0	0	0	0	0	0	0	0	0	0	0	0	0	0	0	0	0	0	0	0	0	0	0	0	0	0	0	0	0	0	0	0	0	0	0	0	0	0	0	0	0	0	0	0	0	0	0	0	0	0	0	0	0	0	0	0	0	0	0	0	0	0.06081	0.00835	0	0	0	0	0	0	0	0	0	0	0	0	0	0	0	0	0	0	0	0	0	0	0	0	0	0	0	0	0	0	0	0	0	0	0	0	0	0	0	0	0	0	0	0	1.67075	0	0	0	0	0	0	0	0	0	0	0	0	0	0	0	0	0	0	0	0	0	0	0	0	0	0	0	0	0	0	0	0	0	0	0	0	0	0	0	0	0	0	0	0	0	0	0	0	0	0	0	0	0	0	0	0	0	0	0	0	0	0	0	0	0	0	0	0	0	0	0	0	0	0	0	0	0	0	0	0	0	0	0	0	0	0	0	0	0	0	0	0	0	0	0	0	0	0	0	0	0	0	0	0	0	0	0	0	0	0	47.3299	0	0	0	0	0	0	0	0	0	0	0	0	0	0	0
GMWA.2045	NGRC	Control	0	0	0	0	0	0	0	0	0	0	0	0	0	0	0	0	0	0	0	0	0	0	0	0	0	0	0	0	0	0	0	0	0	0	0	0	0	0	0	0	0	0	0	0	0	0	0	0	0	0	0	0	0	0	0	0	0.21665	0	0	0	0	0	0	0	0	0	0	0	0	0	0	0	0	0	0	0	0	0	0	0	0	0	0	0	0	0	0	0	0	0	0	0	0	0	0	0	0	0	0	0	0	0	0	0	0	0	0	0	0	0	0	0	0	0	0	0	0	0	0	0	0	0	0	0	0	0	0	0	0	0	0	0	0	0	0	0	0	0	0	0	0	0	0	0	0	0	0	0	0	0	0	0	0	0	0	0	0	0	0	0	0	0	0	0	0	0	0	0	0	0	0	0	0	0	0	0	0	0	0	0	0	0	0	0	0	0	0	0	0	0	0	0	1.41706	0	0.00641	0	0	0	0	0	0.02185	0	0.03145	0	0	0	0	0	0	0.19338	0	1.70054	0	0	0	0	0	0	0	0	0	0	2.51838	0	0	0.44342	0	0	0	0.99754	0	0	0	0	0	0	0	0	0	0	0	0	0	0.30737	1.3426	4.37361	0	0	0	0	0	0	0	0	0	0	0	0	0	0	0.00716	0.03479	0	0.00342	0.04657	0	0	0.0223	0	0	0	0	0	0	0	0	0	0.02789	0	0	0	0	0	0	0	0	0	0	0	0	0	0	0	0	0	0	0	0	0	0	0	0	0	0	0	0	0	0	0	0	0	0	0.32105	0	0	0	0	0	0	0	0	0	0	0	1.48863	0	0	0	2.50481	0	0	0	0	0	0	0	0	0	0	0	0	0	0	0	0	0	0	0	0	0	0	0	0	0	0	0	0	0	0	0	0	0	0	0	0	0	0	0	0	0	0	0	0	0	0	0	0	0	0	0	0	0	0	0	0	0	0	0	0	0	0	0	0	0	0	0	0	0	0	0	0	0	0	0	0	0	0	0	0	0	0	0	0	0	0	0	0	0	0	0	0	0	0	0	0	0	0	0	0	0	0	0	0	0	0	0	0	0	0	0	0	0	0	0	0	0	0	0	0	0	0	0	0	0	0	0	0	0	0	0	0	0	0	0	0	0	0	0	0	0	0	0	0	0	0	0	0	0	0	0	0	0	0.04027	0	0	0	0	0	0	0	0	0	0	0	0	0	0	0	0	0	0	0	0	0	0	0	0	0	0	0	0	0	0	0	0	0	0	0	0	0	0	0	0	0	0	0	0	0	0	0	0	0	0	0	0	0	0	0	0	0	0	0	0	0	0	0	0	0	0	0	0	0	0	0	0	0	0	0	0	0	0	0	0	0.00437	0	0	0	0	0	0	0	0	0	0.0094	0	0	0	0	0	0	0	0	0	0	0	0.19887	0	0	0	0	0.16828	0	0	0	0.05306	0	0	0	0	0	0	0	0	0	0	0	0.00831	0	0	0	0	0	0	0	0	0	0	0	0	0	0.10472	0	0	0	0	0	0	0.14113	0.30773	0	0	0.02366	0	3.52388	1.57888	0	0	0	0.04417	0	0	0	0	0	0.2873	0	0	0	0	0.014	0.41901	0	0	0	0	0	0	0.13363	0	0	0	0	0.08614	0.28198	0	0.01653	0.21762	0	0	0	0.80057	0	0	0.138	0	0	0	0	0.0172	0	0	0	0	0	0	0.00784	0	0	0	0	0	0	0	0	0.54838	0.13601	0	0	0	0	0	0	0	0	0.0246	0	0.77595	0	0	0	0	0	0	0	0	0	0	0.32094	0	0	0	0	0	0.04736	0	0	0	0	0	0	0	0	0	0	0	0	0	0.04872	0	0.72584	0.55343	0	0	0.15404	0	0	0	0	0	0	0.01015	0.01748	0	0.07142	0	0	0.02703	2.65962	0.03193	0	0.43329	0	0	0	0	0	0	0	3.85565	0	0	0	0	0	0	0	0	0	0.00766	0	0	0	0	0	0	0	0	0	0	0.23221	0	0	0	0	0	0	0	0	1.18262	0.01481	0	0	0.02243	0	0	0	0.36562	0	0	0	0	0	0	0	0	0	0	0	0	0	0	0	0	0	0	0	0	0	0	0	0	0	0	0	0	0	0	0	0	0	0	0	0	0	0	0	0	0	0	0	0	0	0	0	0	0	0	0	0	0	0	0	0	0	0	0	0	0	0	0	0	0	0	0	0	0	0	0	0	0	0	0	0	0	0	0	0	0	0	0	0	0	0	0	0	0	0	0	0	0	0	0	0	0	0	0	0	0	0	0	0	0	0	0	0	0	0	0	0	0	0	0	0	0	0	0	0	0	0	0	0	0	0	0	0	0	0	0	0	0	0	0	0	0	0	0	0	0.21885	0	0.0036	0	0	0	0	0	0	0	0	0	0	0	0	0	0	0	0	0	0	0	0	0	0	0	0	0	0	0	0	0	0	0	0	0	0	0	0	0	0.6824	0	0	0	0	0	0	0.18257	0	0	0	0	0	0	0	0	0	39.2431	0	0	0	0	0	0	2.42435	0.08393	0.6854	0	0	0	0	0	0	0	0	0	0	0	0	0	0	0	0	0	0	0	0	0	0	0	0	0	0	0	0	0	0	0	0	0	0	0	0	0	0	0	0	0	0	0	0	0	0	0	0	0	0	0	0	0	0	0	0	0	0	0	0	0	0	0	0	0	0	0	0	0	0	0	0	0	0	0	0	0	0	0	0	0	0	0	0	0	0	0	0	0	0	0	0	0	0	0	0	0	0	0	0	0	17.5551	0	0	0	0	0	0	0	0	0	0	0	0	0	0	0
SP0186	UAB515	PD	0	0	0.505	0	0	0	0	0	0	0	0	0.28943	0	0	0	0	0	0	0	0	0	0	0	0	0	0	0	0	0	0	0	0	0	0.29319	0.004	0	0	0	0	0	0.00602	0	0.46337	0	0	0.57952	0	0	0	0	0.32424	0	0	0.04952	0.00481	0	0	0	0	0.2429	0.04145	0.05427	0.00188	0.18175	0	0	0	0	0	0	0	0.20938	0	0	0	0	0	0	0	0	0	0	0	0	0	0	0	0	0	0	0	0	0	0	0	0	0	0	0	0	0	0	0	0	0	0	0	14.1657	0	0	0	0	0	0	0	0	0	0	0	0	0	0	0	0	0	0	0	0	0	0	0	0	0	0	0	0	0	0	0	0	0	0	0	0	0	0	0	0	0	0	0	0	0	0	0	0	0	0	0	0	0	0	0	0	0	0	0	0.03834	0	0	0	0	0	0	0	0	0	0	0	0	0	0	0	0	0.12021	1.72558	0	0	0	0	0	0	0.02219	0.65548	0.02295	0	0	0	0	0	0.12114	0	0.00939	0.01281	0	0.18709	0	0.00531	0	0	0	0	0	0	0	0	0	0	0	0	0	0	0	0	0	0	0	0	0	0.02421	0	0	0	0	0	0	0	0	0	0	0	0	0	0.01594	0.02351	0.05642	0.11482	0.05729	0	0	0.18055	0	0	0	0	0	0	0	0	0	0	0	0	0.00243	3.82755	0	0	6.72142	3.2623	0	0	0	0	0	0	1.21682	0	2.20657	0.33178	0	1.68674	0	0	0	0	0	0	0	0	0	0	0	0	0.42782	0	0	0	0	0	0	0	0	0	0	0	0	0	0.11218	0	2.74523	0	0	0.01259	0	0	0.17515	0.00775	0	0	0	0	0	0	0	0.18151	0	0	0	0.00634	0	0	0	0	0	0	0	0	0	0	0	0	0	0	0	0	0	0	0	0	0	0	0	0	0	0	0	0	0	0	0	0	0	0	0	0	0	0	0	0	0	0	0	0	0	0	0	0	0	0	0	0	0	0	0	0	0	0	0	0.21286	0	0	0	0	0	0	0	0	0	0	0	0	0	0	0	0	0	0	0	0	0	0	0	0	0	0	0	0	0	0	0.00139	0.10653	0	0	0.06973	0	0	0	0	0	0	0	0	0	0	0	0	0	0	0	0	0.01512	0	0	0	0	0	0	0	0	0	0	0	0.11576	0.04335	0	0	0	0	0	0.26879	0	0	0	0	0	0	0	0	0	0	0	0	0	0	0	0	0	0	0	0	0	0	0.15	0	0	0	0	0	0	0	0	0	0	0	0	0	0	0	0	0	0	0	0	0	0	0	0	0	0	0	0	0	0	0	0	0	0	0	0	0	0	0	0	0	0	0	0	0	0	0	0	0	0	0	0	0	0	0	0	0	0	0	0	0	0.4673	0	0	0	0	0	0	0	0	0	0.2709	0	0	0	0	0	0.64633	0	0.09793	0	0	0	0	0	0	0	0	0	0	0	0	0	0	0	0	0	0	0	0	0	0	0	0	0	0	0	0	0	0	0	0	0	0	0	0	0	0	0	0	0	0	0	0.02848	0	0	0	0	0	0	0	0.12589	0	0	0	0	0	0	0	0	0	0	0	0	0	0	0	0	0	0	0	0	0	0	0	0	0	0.00055	0	0	0	0	0	0	0	0	0	0	0	0	0.00487	0	0	0.02482	0	0	0	0	0	0	0	0	0	0	0	0	0	0.77512	0	0	0	0	0	0	0	0	0	0.01781	0	0.00324	0	0	0.00204	0	0	0	0	0	0	0	0	0	0	0	0	0	0	0	0	0	0	0	0	0	0	0	0	0	0	0	0	0	0	0	0	0	0	1.66155	0	0.4276	0	0	0	0	0.19445	0.1476	0	0	0	0	0	0	0	0	0	0	0	0.0777	0	0	0	0	0	0	0.00705	0	0	0	0.00502	0	0	0	0	0	0	0	0	0	0	0	0	0	0	0	0	2.01524	0	0	0.00257	0	0	0	0	0	0.01834	0	0	0	0	0	0	0	0	0	0	0	0	0	0	0	0	0	0	0	0	0.18729	0	0	0	0.44959	0	0	0	0	0.00167	0	0	0	0	0	0	0	0	0.00779	0.03803	0	0	0	0	0	0	0.15363	0.00019	0	1.01356	0	0	0	0	0.02625	0	0	0	0	0	0	0.00623	0.00365	0.01396	0.89675	0.11404	0.34282	3.20313	7.971	0	0.50387	0	0	3.14695	0.17481	0.18858	8.40952	0.25125	0.03983	9.8113	0	8.81551	0	0	0	0	0.60606	0	0	0	0	0	0	0	0	0	0	0	0	0	0	0	0	0	0	0	0	0	0	0	0	0	0	0	0	0	0	0	0	0	0	0	0	0	0	0	0	0	0	0	0	0	0	0	0	0	0	0	0	0	0	0	0	0	0	0	0.0046	0	0	0	0	0	0	0	0	0	0	0	0	0	0	0	0	0	0	0	0	0	0	0	0.01644	0	0	0	0	0	0	0	0	0	0	0	0	0	0	0	0	0	0	0	0	0	0	0.53637	0	0.02963	0	0	0	0	0	0	0	0	0	0	0	0	0	0	0	0	0	0	0	0	0	0	0	0	0	0	0	0	0	0	0.2543	0	0	0	0	0	0	0.0058	0	0	0	0	0	0	0	0	0	0	0	0	0	0	0	0	0	0	0	0	0	0	0	0	0	0	0.05156	0	0	0	0	0	0	0	0	0	0	0	0	0	0	0	0	0	0	0	0	0	0	0	0	0	0	0	0	0	0	0	0	0	0	0	0	0	0	0	0	0	0	0	0	0	0	0	0	0	0	0	0	0	0	0	0	0	0	0	0	0	0	0	0	0	0	0	0	0	0	0	0.03074	0	0	0	0	0.95353	0	0	0	0	0	0	0	0	0	0	0	0	0	0	0
GMWA.1025	NGRC	PD	0	0	0.01123	0	0	0	0	0	0	0	0	0	0	0	0	0	0	0	0	0	0	0	0	0	0.00438	0	0	0	0	0	0	0	0	0	0	0	0	0	0	0	0	0	0	0	0.05918	0	0	0	0	0.27222	0	0	0	0.57018	0	0	0.10796	0	0	0.0174	0	0	0	0	0	0	0	0.00392	0	0	0	0.21074	0	0	0.00739	0	0	0	0	0	0	0	0	0	0	0	0	0	0	0	0	0	0	0	0	0	0	0	0	0	0	0	0	0	0	0	0	0	0	0	0	0	0	0	0	0	0	0	0	0	0	0	0	0	0	0	0	0	0	0.00366	0.00841	0	0	0	0	0	0	0	0	0	0	0	0	0	0	0	0	0	0	0	0	0	0	0	0	0	0	0	0	0	0	0	0	0	0	0	0	0	0	0	0	0	0	0	0	0	0	0	0	0	0	0	0	0	0	0	0	0	0	0	0	0	1.18581	0.00122	0.00179	0	0	0.00674	0.00635	0	0	0	0.0048	0	0	28.4109	0	0.28899	0	0	0.09528	0	0	0	0	0	0	0	0	0	0	0	0	0	0	3.48247	0	0	0	0	0	0	0	0	0	0	0	0	0	0	0	0	0	0	1.43636	2.24177	5.07848	0	0	0	0.19037	0	0	0.2637	0	0	0	0	0	0	0.02641	0.02721	0	1.88589	0.00881	0	0	0.00439	0	0	0	0	0	0	0	0	0	0.04161	0	2.37069	0	0	0	0	0	0	0	0	0	0	0	0	0	0	0	0	0	0	0	0	0	0	0	0	0	0	0	0	0	0	0	0.96681	0.30928	3.67625	0	6.74784	0.50018	0	0	0	0	0	0	0	7.32889	0	0	0	1.5494	0	0	0	0	0	0	0	0	0	0	0	0	0	0	0	0	0	0	0	0	0	0	0	0	0	0	0	0	0	0	0	0	0	0	0	0	0	0	0	0	0	0	0	0	0	0	0	0	0	0	0	0	0	0	0	0	0	0	0	0	0	0	0	0	0	0	0	0	0	0	0	0	0	0	0	0	0	0	0	0	0	0	0	0	0	0	0	0	0	0	0	0	0	0	0	0	0	0	0	0	0	0	0	0	0	0	0	0	0	0	0	0	0	0	0	0	0	0	0	0	0	0	0	0	0	0	0	0	0	0	0	0	0	0	0	0	0	0	0	0	0	0	0	0	0	0	0	0	0	0	0	0	0	0	0	0	0	0	0.06429	0	1.26559	0	0	0	0	0	0	0	0	0	0	0	0	0	0	0	0	0	0	0	0	0	0	0.79275	0	0.00317	0	0	0	0	0	0	0	0.00147	0	0	0	0	0	0	0	0	0	0	0	0	0	0	0	0	0	0	0	0	0	0	0	0	0	0.03076	0	0	0	0	0	0	0	0	0	0	0.02695	0	0.07149	0	0.52137	0	0	0	0	0	0	0	0	0	0.03007	0	0	0	0	0	0	0	0.00054	0	0	0	0	0	0	0	0	0	0	0	0	0	0	0	0.02427	0	0	0	0	0	0	0	0	0.00527	0	0	0	0	0	0	0	0	0	0	0	0	0.05067	0	0	0	0	0	0	0	0.12888	0.03692	0	0	0	0	0	0	0	0	0	0	0	0	0	0	0	0.24291	0	0	0	0	0	0.07963	0	0	0	0	0.01521	0	0.01745	0	0	0	0	0.15179	0.05408	0	0.11473	0.07489	0	0	0	0.75289	0	0	0.27777	0	0	0.00853	0.00827	0.1615	0	0	0	0	0	0	0.096	0	0	0	0	0	0	0	0	0.19808	0.0425	0	0	0	0	0	0	0	0	0.04794	0	0.33582	0	0	0	0	0	0	0	0	0	1.70413	0.28698	0	0	0	0	0	0	0	0	0	0	0	0	0	0	0	0.04872	0	0	0	0.03444	0	2.97829	0.05606	0	0	0.03843	0	0	0	0	0	0	0	0.03242	0	0.51442	0	0.00035	0	0	0	0	0.0174	0.01208	0	0	0	0	0	0	3.27043	0	0	0	0	0.00554	0.7254	0.02093	0	0.52912	0	0	0	0	0	0	0.12216	0.01286	0	0	0	0.01434	0	0	0	0	0	0	0	0	0.41318	0	0	0	0.89538	0	0.02075	0	0	0.00601	0	0	0	0	0	0	0	0	0	0	1.84894	0	0	0	0	0	0	0	0	0	0.03187	0	0	0	0.01122	0	0	0	0	0	0	0	0	0	0	0	0	0	0	0	0	0	0	0	0	0	0	0	0	0	0	0	0	0	0	0	0	0	0	0	0	0	0	0	0	0	0	0	0	0	0	0	0	0	0	0	0	0	0	0	0	0	0	0	0	0	0	0	0	0	0	0	0	0	0	0	0	0	0	0	0	0	0	0	0	0	0	0	0	0	0	0	0	0	0	0	0	0	0	0	0	0	0	0	0	0	0	0	0	0	0	0	0	0	0	0	0	0	0	0.14697	0	0	0	0	0	0	0	0	0	0	0.18053	0	0	0	0	0.00443	0	0.10185	0	0	0	0	0	0	0	0	0	0	0	0	0	0	0	0	0	0	0	0	0	0	0.91065	0	0	0	0	0	0	0	0	0	0	0	0	0	0	0	9.47582	0	0	0	0	0	0	0	0	0	0	0	0	0	0	0	0	0	0	0	0	0	0	0	0	0	0	0	0	0	0	0	0	0	0	0	0	0	0	0	0	0	0	0	0	0	0	0	0	0	0	0	0	0	0	0	0	0	0	0	0	0	0	0	0	0	0	0	0	0	0	0	0	0	0	0	0	0	0	0	0	0	0	0	0	0	0	0	0	0	0	0	0	0	0	0	0	0	0	0	0	0	0	0.05013	0	0	0	0	0	0	0	0.328	0	0	0	0	0	0	0	0	0	0	0	0	0	0	0
GMWA.1061	NGRC	PD	0	0	0.29841	0	0	0	0.06036	0	0	0	0	0	0	0	0	0	0	0	0	0	0	0	0	0	0	0	0	0	0	0	0	0	0	0	0	0	0	0	0	0	0	0	0	0	0	3.48008	0	0.0146	0	1.57043	0.09403	0	0	0	0	0	1.03796	0	0	0	0	0	0	0	0	0	0	0	0	0	0	0	0	0	0	0	0	0	0	0	0	0	0	0	0	0	0	0	0	0	0	0	0	0	0	0	0	0	0	0	0	0	0	0	0	0	0	0	0	0	0	0	0	0	0	0	0	0	0	0	0	0	0	0	0	0	0	0	0	0	0	0	0	0	0	0	0	0	0	0	0	0	0	0	0	0	0	0	0	0	0	0	0	0	0	0	0	0	0	0	0	0	0	0	0	0	0	0	0	0	0	0	0	0	0	0	0	0	0	0	0	0	0	0	0	0	0	0	0	0	0	0	0.37164	0	0.00024	0	0	0.01458	0.00263	0	0.05478	0	0.01436	0	0	0.54642	0	5.46874	0	0	0	5.18662	0	0	0	0	0.68667	0	0	0	0	0	0.23164	0	0	0.84994	0	0	0	0.37867	0	0	0	0	0	0	0	0	0	0	0	0	0	0	1.84936	5.05297	0	0.18745	0	0	0	0	0	0.07797	0	0	0	0	0	0	0	0.176	0	0.17445	0	0	0	0	0	0	0	0.00056	0.01229	0	0	0	0	0	0	0	0	0	0	0	0	0	0	0	0	0	0	0	0	0	0	0	0	0	0	0	0	0	0	0	0	0	0	0	0	0	0	0.35817	0.34826	0	0	3.79283	0.00011	0	0	0	0	0	0	0	1.27804	0.15633	0	0.21074	0	0	0	0	0	0	0	0	0	0	0	0	0	0	0	0	0	0	0	0	0	0	0	0	0	0	0	0	0	0	0	0	0	0	0	0	0	0	0	0	0	0	0	0	0	0	0	0	0	0	0	0	0	0	0	0	0	0	0	0	0	0	0	0	0	0	0	0	0	0	0	0	0	0	0	0	0	0	0	0	0	0	0	0	0	0	0	0	0	0	0	0	0	0	0	0	0	0	0	0	0	0	0	0	0	0	0	0	0	0	0	0	0	0	0	0	0	0	0	0	0	0	0	0	0.01333	0	0	0	0	0	0	0	0.14769	0.01339	0	0	0	0	0	0	0	0	0	0	0	0	0	0	0	0	0	0	0	0	0	0	0	0	0	0	0	0	0	0	0	0	0	0	0	0	0	0	0	0	0	0	0	0	0	0	0	0	0	0	0	0	0	0	0	0	0	0	0	0	0	0	0	0	0	0	0	0	0	0	0	0	0	0	0	0	0	0	0	0	0	0	0	0	0	0	0	0	0	0	0	0	0	0	0	0	0	0	0	0	0	0.01761	0	0	0	0	0	0	0	0	0	0	0	0	0	0	0	0	0	0.0028	0	0	0	0	0	0	0	0	0	0.02058	0	0	0	0	0	0	0	0	0	0	0	0.00766	0	0	0	0	0	0	0	0	0	0	0	0	0	0	0	0	0.05313	0	0	0	0	0	0	0	0.08568	0	0	0	0	0	0	0	0	0	0	0	0	0	0	0	0	0	0.0029	0	0	0	0.1225	0	0	0	0	0	0.0557	0	0	0	0	0	0.01302	0.06292	0	0.05585	0	0.32865	0	0.00321	0.751	0	0	0.00108	0	0	0.01249	0.00743	0.37926	0	0	0	0.00468	0	0	0.0074	0	0	0	0	0	0	0	0	0.03356	0.17987	0	0	0	0	0	0	0	0	0	0	0	0	0	0	0	0	0	0	0	0	0	0.42435	0	0	0	0	0	0	0	0	0	0	0	0	0	0	0	0	0	0	0.00108	0.16028	0	0	0.20149	0	0	0	0	0	0	0	0	0	0	0.06714	0	0	0	0.03292	0	0	0	0	0	0	0	0	0	0	0	0	0.77689	0	0	0	0	0	0.21467	0.00419	0	0.058	0	0	0	0	0	0.05403	0	0	0.00231	0	0	0	0.09695	0	0	0	0	0	0	0	0.26303	0	0	0	2.27651	0	0.0011	0	0.25318	0	0	0	0	0	0	0	0	0	0	0	0	0	0	0	0	0	0	0	0	0	0	0	0	0	0	0	0	0	0	0	0	0	0	0	0	0	0	0	0	0	0	0	0	0	0	0	0	0	0	0	0	0	0	0	0	0	0	0	0	0	0	0	0	0	0	0	0	0	0	0	0	0	0	0	0	0	0	0	0	0	0	0	0	0	0	0	0	0	0	0	0	0	0	0	0	0	0	0	0	0	0	0	0	0	0	0	0	0	0	0	0	0	0	0	0	0	0	0	0	0	0	0	0	0	0	0	0	0	0	0	0	0	0	0	0	0	0	0	0	0	0.0191	0	0	0	0	0	0	0	0	0	0.05672	0	0	0	0	0	0	0	0	0	0	0	0	0	0	0	0	0	0	0	0	0	0	0	0	0	0	0	0	0	0	0	0	0	0	0	0	0	0	0	0	0	0	0	0	0	12.5139	0	0	0	0	0	0	24.801	2.58881	8.77324	0	0	0	0	0	0	0	0	0	0	0	0	0	0	0	0	0	0	0	0	0	0	0	0	0	0	0	0	0	0	0	0	0	0	0	0	0	0	0	0	0	0	0	0	0	0	0	0	0	0	0	0	0	0	0	0	0	0	0	0	0	0	0	0	0	0	0	0	0	0	0	0	0	0	0	0	0	0	0	0	0	0	0	0	0	0	0	0	0	0	0	0	0	0.17642	0	0	0	0	0	0	0	9.76099	0	0	0	0	0	0	0	0	0	0	0	0	0	0	0
SC0034	UAB515	Control	0	0	0	0	0	0	0	0	0	0	0	0	0	0	0	0	0	0	0	0	0	0	0	0	0	0	0	0	0	0	0	0	0	0	0	0	0	0	0	0	0	0	0	0	0	0	0	0.10512	0	0	0	0	0	0	0	0	0	0	0	0	0	0	0	0.02505	0	0	0	0	0	0	0	0	0	0	0	0	0	0	0	0	0	0	0	0	0	0.00089	0	0	0	0	0	0	0	0	0	0.00192	0	0	0	0	0	0	0	0	0	0	0	0	0	0	0	0	0	0	0	0	0	0	0	0	0	0	0	0	0	0	0	0	0	0	0	0	0	0	0	0	0	0	0	0	0	0	0	0	0	0	0	0	0	0	0	0	0	0	0	0	0	0	0	0	0	0	0	0	0	0	0	0	0	0	0	0	0	0	0	0	0	0	0	0	0	0	0	0	0	0	0	0	0	0	0	0	0	0	0	0	0	0	0	0	0.3404	0	0.28334	0	0	6.23155	0	0	0	0	0	0	0	0	0	0	0	0	0	0	0	0	0	0	0	7.15142	0	0	0	0	0	0	0	0	0	0	0	0	0	0	0	0	0	0	1.29727	11.4401	21.8736	0	0	0	0	0	0	0	0	0	0	0	0	0	0.00597	0.04825	0	0	0	0	0	0	0	0	0	0	1.35274	0	0	0	0	0	0	0	0	0	0	0	0	0	0	0	0	0	0	0	0	0	0	0	0	0	0	0	0	0	0	0	0	0	0	0	0	0	0	0	0	0	0	0	0.03944	0	0	0	0	0	0	0	0	0	0	0	0	0	0	0	0	0	0	0	0	0	0	0	0	0	0	0	0	0	0	0	0	0	0	0	0	0	0	0	0	0	0	0	0	0	0	0	0	0	0	0	0	0	0	0	0	0	0	0	0	0	0	0	0	0	0	0	0	0	0	0	0	0	0	0	0	0	0	0	0	0	0	0	0	0	0	0	0	0	0	0	0	0	0	0	0	0	0	0	0	0	0	0	0	0	0	0	0	0	0	0	0	0	0	0	0	0	0	0	0	0	0	0	0	0	0	0	0	0	0	0	0	0	0	0	0	0	0	0	0	0	0	0	0	0	0	0	0	0	0	0	0	0	0	0	0	0	0	0	0	0	0	0	0	0	0	0	0	0	0	0	0	0	0	0	0	0	0	0	0	0	0	0	0	0	0	0	0	0	0	0	0	0	0	0	0	0	0	0	0	0	0	0	0	0	0	0	0	0	0	0	0	0	0	0	0	0	0	0	0	0	0	0	0.02481	0	0	0	0	0	0	0	0	0	0	0	0	0	0	0	0	0	0	0	0	0	0	0.06845	0	0	0	0	0	0	0	0	0.06792	0	0	0	0	0	0	0	0	0	0	0	0	0	0	0	0	0	0	0	0	0	0	0	0	0	0	0	0	0	0	0	0	0	0.2177	0.00649	0	0	0	0	0	0	0	0	0	0	0	0	0.26618	0	0	0	0	0	0	0	0	0	0	0	0	0	0	0	0	0	0	0	0	0	0	0	0	0	1.86055	0.04963	0.65321	0.13248	0	0.39125	0	6.1998	0	0	8.83084	0	0	0	0	0	0	0	0	0	0	1.22839	0	0	0.71995	0	0	0	0	0	0.0104	0	0.88234	0	7.27456	0.00164	0.66089	0	0.03311	0.24071	0	0	0	0	0	0	0	0	1.46218	0	0	0	0	0.00588	0	0	0	2.94311	0	4.23972	0	0	0	0	0	0.25459	0	0	0	0	0	0	0	0	0	0	0	0	0	0	0	0	0	0	0	0	0	0	0	0	0	0.056	0	0	3.34845	0	0	0	0	0	0	0	0.12765	0	0	2.01276	0	0	0.01657	0	0	0	0	0	0	0	0	0	0	0	0	0	3.09936	0	0	0	0	0	0.00586	0	0	0.01016	0	1.14295	0	0	0	0	0	0.05481	0	0	0	0	0.01055	0	0	0	0	0	0	0	0.91739	0	0	0	0	0	0	0	0	0	0	0	0	0	0	0	0	0.26999	0	0	0	0	0	0	0	0	0	0	0	0	0	0	0	0	0	0	0	0	0	0	0	0	0	0	0	0	0	0	0	0	0	0	0	0	0	0	0	0	0	0	0	0	0	0	0	0	0	0	0	0	0	0	0	0	0	0	0	0	0	0	0	0	0	0	0	0	0	0	0	0	0	0	0	0	0	0	0	0	0	0	0	0	0	0	0	0	0	0	0	0	0	0	0	0	0	0	0	0	0	0	0	0	0	0	0	0	0	0	0	0	0	0	0	0	0	0	0	0	0	0	0	0	0	0	0	0	0	0	0	0	0	0	0	0	0	0	0	0	0	0	0	0	0	0	0	0	0	0	0	0	0	0	0	0	0	0	0	0	0	0	0	0	0	0	0	0	0	0	0	0	0	0	0	0	0	0	0	0	0	0	0	0	0	0	0	0	0	0	0	0	0	0	0	0	0	0	0	0	0	0	0	0	0	0	0	0	0	0	0	0	0	0	0	0	0	0	0	0	0	0	0	0	0	0	0	0	0	0	0	0	0	0	0	0	0	0	0	0	0	0	0	0	0	0	0	0	0	0	0	0	0	0	0	0	0	0	0	0	0	0	0	0	0	0	0	0	0	0	0	0	0	0	0	0	0	0	0	0	0	0	0	0	0	0	0	0	0	0	0	0	0	0	0	0	0	0	0	0.00367	0	0	0	0	0	0	0	0	0	0	0	0	0	0	0
DP550	DoD	PD	0	0	0	0	0	0	0	0	0	0	0	0	0.02096	0	0	0	0	0.0215	0	0.00294	0.05267	0	0	0	0.00138	0	0	0	0	0	0.03537	0	0	0	0	0	0	0	0	0	0	0	0	0	0	9.50821	0	0	0	6.23401	0	0	0	0.30617	0	0	0.00441	0	0	0	0	0	0	0	0	0	0	0	0	0	0	0	0	0	0	0	0	0	0	0	0	0	0	0	0	0	0	0	0	0	0	0	0	0	0	0	0	0	0	0	0	0	0	0	0	0	0	0	0	0	0	0	0	0	0	0	0	0	0	0	0	0	0	0	0	0	0	0	0	0	0	0	0	0	0	0	0	0	0	0	0	0	0	0	0	0	0	0	0	0	0	0	0	0	0	0	0	0	0	0	0	0	0	0	0	0	0	0	0	0	0	0	0	0	0	0	0	0	0	0	0	0	0	0	0	0	0	0	0	0.01681	0	0	15.2793	0.0008	0.02466	0.007	0.00279	0.17219	0.28952	0	0.0163	0.00206	0.03096	0	0	1.63103	0	0.09922	0	0	0	0.00817	0	0	0	0	0	0	0	0	0	0	0	0	0	0.05057	0	0	0	0	0	0	0	0	0	0	0	0	0	0	0	0	0	0.01311	0.25613	8.66174	4.18956	0.04484	0	0	1.62199	0	0	0	0	0	0	0	0	0	0	0	0	0.37064	0	0	0	0	0	0	0	0	0	0	0	0.01874	0	0	0	0.01446	0	0	0	0	0	0	0	0	0	0	0	0	0	0	0	0	0	0	0	0	0	0	0	0	0	0	0	0	0	0	0	0.84656	0.5161	0	0	4.84156	0	0	0	0	0	0	0	0	0.46302	0	0	0	1.25874	0	0	0	0	0	0	0	0	0	0	0	0	0	0	0	0	0	0	0	0	0	0	0	0	0	0	0	0	0	0	0	0	0	0	0	0	0	0	0	0	0	0	0	0	0	0	0	0	0	0	0	0	0	0	0	0	0	0	0	0	0	0	0	0	0	0	0	0	0	0	0	0	0	0	0	0	0	0	0	0	0	0	0	0	0	0	0	0	0	0	0	0	0	0	0	0	0	0	0	0	0	0	0	0	0	0	0	0	0	0	0	0	0	0	0	0	0	0	0	0	0	0	0	0	0	0	0	0	0	0	0	0	0	0	0	0	0	0	0	0	0	0	0	0	0	0	0	0	0	0	0	0	0	0	0	0	0	0	0.00667	0	0	0	0	0	0	0	0	0	0	0	0	0	0	0	0	0	0.01895	0	0	0	0	0	0	0	0	0	0	0	0	0.00602	0	0	0	0	0	0	0	0	0	0.18492	0	0	0	0	0	0.01972	0.0324	0	0	0	0	0.15323	0	0	0	0	0	0	0	0	0	0	0	0	0	0	0	0	0	0	0.29534	0	0.17441	0	0.76493	0	0	0	0	0	0	0	0	0.05766	0.34314	0	0	0	0	0	0	0	0	0	0	0	0.28061	0	0	0	0	0	0.27175	0	0	0	0	0	0.05331	0	0	0	0	0	0	0	0	0	0	0	0	0	0	0	0	0	0	0	0	0	0.12075	0.07393	0	0.00389	0	0	0	0	0.32567	0.31406	0	0	0	0	0	0.68137	0	0.04617	0	0	0	0	0	0	0	0.315	0	0	0	0	0.05482	3.08689	0	0	0.03885	0	0.42285	0.04343	0	0	0	0	0	0.16062	0	0	0.67009	0.14385	0	0	0	0.69345	0	0	2.36678	0	0	0	0	0.00127	0	0	0	0	0	0	0.01991	0	0.01112	0	0	0	0	0	0	0	0.02431	0	0	0	0	0	0	0	0.03842	0.1175	0.18267	0.01075	0	0	0	0.3351	0	0	0	0	0	0	0	0	0	0	0	0	0.42695	0	0	0	0	0	0	0	0.00396	0	0	0	0	0.23717	0.00891	0	2.11422	0.04144	0	0	0.01758	0	0	0	0	0.00807	0	0	0.62227	0	0.65568	0	0.04284	1.61302	0	0	0	0	0	0	0	0	0	0	0	2.76217	0	0	0	0	0	0.2232	0	0	0.08423	0	0	0	0	0	0	0	0.00587	0.01079	0	0.51008	0	0	0	0	0	0	0	0	0	19.0005	0.32173	0	0	0.03939	0	0.69552	0	0	0	0	0	0	0	0	0	0	0	0	0	0	0	0	0	0	0	0	0.26098	0	0	0	0	0	0	0	0	0	0	0	0	0	0	0	0	0	0	0	0	0	0	0	0	0	0	0	0	0	0	0	0	0	0	0	0	0	0	0	0	0	0	0	0	0	0	0	0	0	0	0	0	0	0	0	0	0	0	0	0	0	0	0	0	0	0	0	0	0	0	0	0	0	0	0	0	0	0	0	0	0	0	0	0	0	0	0	0	0	0	0	0	0	0	0	0	0	0	0	0	0	0	0	0	0	0	0	0	0	0	0	0	0	0	0	0	0	0	0	0	0	0	0	0	0	0	0	0	0	0	0	0	0	0	0	0	0	0	0	0	0	0	0	0	0	0	0	0	0	0	0	0	0	0	0	0	0	0	0	0	0	0	0	0	0	0	0	0	0	0	0	0	0	0	0	0	0	0	0.36099	0	0	0	0	0	0	0	0	0	0	0	0	0	0	0	0	0	0	0	0	0	0	0	0	0	0	0	0	0	0	0	0	0	0	0	0	0	0	0	0	0	0	0	0	0	0	0	0	0	0	0	0	0	0	0	0	0	0	0	0	0	0	0	0	0	0	0	0	0	0	0	0	0	0	0	0	0	0	0	0	0	0	0	0	0	0	0	0	0	0	0	0	0	0	0	0	0	0	0	0	0	0	0	0	0	0	0	0	0	0	0.02961	0	0	0	0	0	0	0	0	0	0	0	0	0	0	0
SP0027F46	UAB515	PD	0	0	0.21403	0	0	0.05706	0	0	0	0	0	0	0	0	0	0	0	0.00912	0	0.04039	0	0	0	0	0	0	0	0	0	0	0.00152	0	0	0	0	0	0	0	0	0	0	0	0	0	0	0.07267	0	0	0	0	0	0	0	0	0	0	0.51967	0	0	0	0	0	0	0	0	0	0	0.00287	0	0	0	0	0	0	0	0	0	0	0	0	0	0	0	0	0	0	0	0	0	0	0	0	0	0	0	0	0	0	0	0	0	0	0	0	0	0	0	0	0	0	0	0	0	0	0	0	0	0	0	0	0	0	0	0	0	0	0	0	0	0	0	0	0	0	0	0	0	0	0	0	0	0	0	0	0	0	0	0	0	0	0	0	0	0	0	0	0	0	0	0	0.00472	0.00817	0	0	0	0	0	0	0	0	0	0	0	0	0	0	0	0	0	0	0	0	0	0	0	0	0	0	0	0	0	0	0	0.01777	0.49237	0.00103	0	0.2358	0.29546	0	0.35024	0.00303	0.13439	0	0	1.3784	0	0	0.53405	0	0	0.19503	1.90533	0	0	0	0.08747	0	0	0	0	0	0	0.00142	0	0.29107	0	0	0	0.34167	0	0	0	0	0	0	0	0	0	0	0	0	0	0	0.20366	1.69624	2.00873	0.56451	0	0	0	0	0	0	0	0.30699	0	0	0	0	0	0.08273	0	0.31126	0	0	0	0	0	0	0	0	0.01457	0	0	0	0	0	0	0	0	0	0	0	0	0	0	0	0	0	0	0	0	0	0	0	0	0	0	0	0	0	0	0	0	0	0	0	0	0	0	2.53218	0	0	0.49143	0	0	0	0	0	0	0	0	0	0	0.34434	0	0	0.95058	0	0	0	0	0	0	0	0	0	0	0	0	0	0	0	0	0	0	0	0	0	0	0	0	0	0	0	0	0	0	0	0	0	0	0	0	0	0	0	0	0	0	0	0	0	0	0	0	0	0	0	0	0	0	0	0	0	0	0	0	0	0	0	0	0	0	0	0	0	0	0	0	0	0	0	0	0	0	0	0	0	0	0	0	0	0	0	0	0	0	0	0.04666	0	0	0	0	0	0	0	0	0	0	0	0	0	0	0	0	0	0	0	0	0	0	0	0	0	0	0	0	0	0	0	0	0	0	0	0	0	0	0.04573	0	0	0	0	0	0	0	0	0	0	0	0	0	0	0	0	0	0	0	0	0	0	0	0	0	0	0	0.0545	0	0	0	0	0	0	0	0	0	0	0	0	0	0	0	0	0	0	0	0	0	0	0	0	0	0	0	0	0	0	0	0	0	0	0	0	0	0	0	0	0	0	0	0	0	0	0	0.10694	0	0	0	0	0	0	0	0	0	0.01529	0	0.00732	0	0	0	0	0	0	0	0	0	0	0.01603	0.09564	0.02973	1.92038	0	2.99443	0	0	0	0	0	0	0	0	0	0.26932	0	0.0004	0.01093	0	0	0	0	0.01102	0	0	0	0.12101	0	0.0046	1.09303	0	0	0	0	0	0	0	0	0.05426	0	0	0	0	0	0	0	0	0.03206	0	0	0	0	0	0	0	0	0	0	0	0	0	0.11586	0	0	0	0	0	0	0	0.3965	0.01175	0	0.00324	0	0	0	0	0	0	0.00518	0	0	0	0	0	0.30487	0	0	0	0	0	0.01026	0.0084	0	0.00589	0	0	0.00961	0.22244	0	0	0	0	0	0	0	0.01389	0.27875	0.14606	0	0.69207	0.68489	0	0	0.09237	0	0	0	0	0.01728	0	0.00806	0	0.03724	0	0.00486	0.06536	0	0	0	0	0	0	0	0	0.05343	0	0	0	0	0	0	0	0	0.06558	0.08951	0	0.01881	0	0	0	0	0.18185	0	0	0	0	0.81063	0.00077	0	0	0	0	0	0.3612	0	0	0	0	0	0	0	0	0	0	0	0	0.00124	0.02065	0	0.28102	0.85931	0	0	0.00117	0	0	0	0	0.01612	0	0	0.18795	0.00694	0.02985	0.30185	0	0.19978	3.94835	0	0	0	0	0	0	0	0	0	0	2.03808	0	0	0	0.06647	0	0	0.02624	0	0.02224	0	0	0	0	0	5.51808	0	0	0	0	0.06335	0	0.01335	0	0	0	0	0	0	0	14.8415	0	0	0	0	0	0.45908	0	0	0	0	0	0	0	0	0	0	0	0	0	0	0	0	0	0	0	0	0	0	0	0	0	0	0	0	0	0	0	0	0	0	0	0	0	0	0	0	0	0	0	0	0	0	0	0	0	0	0	0	0	0	0	0	0	0	0	0	0	0	0	0	0	0	0	0	0	0	0	0	0	0	0	0	0	0	0	0	0	0	0	0	0	0	0	0	0	0	0	0	0	0	0	0	0	0	0	0	0	0	0	0	0	0	0	0	0	0	0	0	0	0	0	0	0	0	0	0	0	0	0	0	0	0	0	0	0	0	0	0	0	0	0	0	0	0	0	0	0	0	0.00087	0.12621	0	0.00147	0	0	0	0	0	0	0	0.09309	0	0	0	0	0	0	0	0	0	0	0	0	0	0	0	0	0	0	0	0	0	0	0	0	0	0	0	0	0	0	0	0	0	0	0	0.00688	0	0	0	0	0	0	0	0	0	32.7915	0	0	0	0	0	0	1.21307	1.45218	0.32749	0	0	0	0	0	0	0	0	0	0	0	0	0	0	0	0	0	0	0	0	0	0	0	0	0	0	0	0	0	0	0	0	0	0	0	0	0	0	0	0	0	0	0	0	0	0	0	0	0	0	0	0	0	0	0	0	0	0	0	0	0	0	0	0	0	0	0	0	0	0	0	0	0	0	0	0	0	0	0	0	0	0	0	0	0	0	0	0	0	0	0.00307	0	0	1.21332	0	0	0	0	0	0	0	5.52042	0	0	0	0	0	0	0	0	0	0	0	0	0	0	0
DP042	DoD	PD	0	0	1.6086	0	0	0	0.14674	0	0	0.00282	0	0	0	0	0	0	0	0	0	0.02818	0.18477	0	0	0.06415	0	0	0	0	0.00562	0	0	0	0	0	0	0	0	0	0	0	0	0	0	0	0.03737	3.85554	0	0	0	12.4338	0.08731	0	0	0	0.00969	0	19.8921	0	0	11.3019	0	0.7392	0.00083	0	0	0	0	0	0	0	0	0	0	0	0	0	0	0	0	0	0	0	0	0	0	0	0	0	0	0	0	0	0	0	0	0	0	0	0	0	0	0	0	0	0	0	0	0	0	0	0	0	0	0	0	0	0	0	0	0	0	0	0	0	0	0	0	0	0	0	0	0	0	0	0	0	0	0	0	0	0	0	0	0	0	0	0	0	0	0	0	0	0	0	0	0	0	0	0	0	0.03356	0.17707	0	0	0	0	0	0	0	0	0	0	0	0	0	0	0	0	0	0	0	0	0	0	0	0	0	0	0	0	0	0	0.00464	0.11698	0.03708	0.0025	0	0.1583	0.15664	0	0.2776	0.00312	0.05795	0	0	1.12513	0	0	0	0	0	0	2.6372	0	0	0	0.07103	0	0.48888	0	0	0	0.01024	0	0	0.04269	0.01207	0	0	0	0	0	0	0	0	0	0	0	0	0	0	0	0	0.29271	0.36283	1.21113	0.79223	0	0	0	0.58285	0	0	0	0	0	0	0	0	0	0.28073	0.01283	0	0.5942	0	0	0	0	0	0	0	0	0.02703	0	0	0	0	0	0	0.10848	0	0	0	0	0	0	0	0	0	0	0	0	0	0	0	0	0	0	0	0	0	0	0	0	0	0	0	0	0	0	0	0.00854	1.05995	0	0	0	0.1655	0	0	0	0	0	0	0	2.11867	0.76599	0	0	1.11792	0	0	0	0	0	0	0	0	0	0	0	0	0	0	0	0	0	0	0	0	0	0	0	0	0	0	0	0	0	0	0	0	0	0	0	0	0	0	0	0	0	0	0	0	0	0	0	0	0	0	0	0	0	0	0	0	0	0	0	0	0	0	0	0	0	0	0	0	0	0	0	0	0	0	0	0	0	0	0	0	0	0	0	0	0	0	0	0	0	0	0	0	0	0	0	0	0	0	0	0	0	0	0	0	0	0	0	0	0	0	0	0	0	0	0	0	0	0	0	0	0	0	0	0	0	0	0	0	0	0	0.01935	0.03836	0	0	0	0	0	0	0	0	0	0	0	0	0	0	0	0	0	0	0	0	0	0	0	0	0	0	0.21304	0	0.5608	0	0	0	0	0	0	0	0	0	0	0	0.00513	0	0	0	0	0	0	0	0.02288	0	0	0	0	0	0	0	0	0	0	0	0	0.00367	0.10224	0	0	0	0	0	0	0	0	0	0	0	0	0	0	0	0	0.04439	0	0	0	0	0	0	0	0	0	0	0	0	0	0	0	0	0	0	0.11797	0	0.38834	0	3.37701	0	0	0	0	0	0	0	0	0.61705	0.51716	0	0	0.00592	0	0	0	0	0	0	0	0	0.06451	0	0	0.08444	0	0	0	0	0	0	0	0	0	0	0	0	0	0	0	0	0	0.00842	0	0	0	0	0	0	0.01038	0	0	0	0	0	0	0.01945	0	0	0	0	0	0	1.01738	0	0.03479	0	0	0	0	0	0	0	0	0	0	0	0	0	0	0	0	0.06605	0	0	0	0	0.04177	0	0.92326	0	0	0	0	0	0	0	0	0	1.51823	0	0.05678	0	0.03114	0	0.07215	0.64553	0	0	0	0	0	0	0	0	0	0	0	0	0	0	0	0	0	0	0	0	0	0	0	0	0.07159	0	0	0	0	0	0	0	0	0.06852	0	0.8236	0	0	0	0	0.00028	0	0	0	0	0	2.57818	0	0	0	0	0	0	0	0	0	0	0	0	0	0	0	0.04404	0.00216	0	0.02579	0	0	0.45381	0.18169	0.00745	0	0.1101	0	0	0	0	0	0	0.17158	0.01452	0	0.03371	0	0	0	0	0	0	0	0	0	0	0	0	0	0	0.9462	0	0	0	0	0.22832	0.14705	0	0	0.01635	0	0	0	0	1.11091	0	0.46604	0	0	0	0.15655	0.09781	0	0	0	0	0	0	0	0	0.64525	0.35789	0	0	0	0	0.08375	0	0	0.02693	0.17301	0.01246	0	0	0	0	0	0	0	0	0	0	0	0	0	0	0	0	0	0	0	0	0	0	0	0	0	0	0	0	0	0	0	0	0	0	0	0	0	0	0	0	0	0	0	0	0	0	0	0	0	0	0	0	0	0	0	0	0	0	0	0	0	0	0	0	0	0	0	0	0	0	0	0	0	0	0	0	0	0	0	0	0	0	0	0	0	0	0	0	0	0	0	0	0	0	0	0	0	0	0	0	0	0	0	0	0	0	0	0	0	0	0	0	0	0	0	0	0	0	0	0	0	0	0	0	0	0	0	0	0	0	0	0	0	0	0	0	0	0	0.12094	0	0.00095	0	0	0	0	0	0	0	0.56426	0	0	0	0	0	0	0	0	0	0	0	0	0	0	0	0	0	0	0	0	0	0	0	0	0	0	0	0	0.29459	0	0	0	0	0	0	0.04344	0	0	0	0	0	0	0	0	0	0.48924	0	0	0	0	0	0	0	0	0	0	0	0	0	0	0	0	0	0	0	0	0	0	0	0	0	0	0	0	0	0	0	0	0	0	0	0	0	0	0	0	0	0	0	0	0	0	0	0	0	0	0	0	0	0	0	0	0	0	0	0	0	0	0	0	0	0	0	0.00915	0	0	0	0	0	0	0	0	0	0	0	0	0	0	0	0	0	0	0	0	0	0	0	0	0	0	0	0	0	0	0	0.00298	0	0	0.08727	1.90175	0	0	0	0	0	0	11.4894	0	0	0	0	0	0	0	0	0	0	0	0	0	0	0
DP201	DoD	PD	0	0	4.28688	0	0	0	0	0	0	0	0	0	0	0	0	0	0	0	0	0	0.02598	0	0	0	0.03152	0	0	0	0	0	0.00121	0	0	0	0	0	0	0	0	0	0	0	0	0	0	0.6721	0	0	0	3.27778	0	0	0	0.45838	0.0191	0	4.793	0	0	3.34984	0	0.77701	0.00754	0	0	0	0	0	0	0	0	0	0	0	0	0	0	0	0	0	0	0	0	0	0	0	0	0	0	0	0	0	0	0	0	0	0	0	0	0	0	0	0	0	0	0	0	0	0	0	0	0	0	0	0	0	0	0	0	0	0	0	0	0	0	0	0	0	0	0	0	0	0	0	0	0	0	0	0	0	0	0	0	0	0	0	0	0	0	0	0	0	0	0	0	0	0	0	0	0	0	0	0	0	0	0	0	0	0	0	0	0	0	0	0	0	0	0	0	0	0	0	0	0	0	0	0	0	0	0	0	0	6.37174	0.03769	0.05322	0.0048	0.00151	0.00723	0.00398	0	1.44691	0.00032	0.38858	0	0	1.65885	0	0	0	0	0	2.61243	0	0	0	0	0	0	0	0	0	0.93129	0	0	0	0.05257	0	0	0	0	0	0	0	0	0	0	0	0	0	0	0	0	0	0.04741	0.32303	0.83157	0.66133	0	0	0	0	0	0	0	0	0	0	0	0	0	0.10749	0.00921	1.14433	0.1074	0	0	0	0	0	0	0	0	0	0	0	0	0	0	0	0	0.08289	0	0	0	0	0	0	0	0	0	0	0	0	0	0	0	0	0	0	0	0	0	0	0	0	0	0	0	0	0	0	0	0	0	0	0.45761	0.23247	0	0	0	0	0	0	0	2.30773	0	0	0	0	0	0	0	0	0	0	0	0	0	0	0	0	0	0	0	0	0	0	0	0	0	0	0	0	0	0	0	0	0	0	0	0	0	0	0	0	0	0	0	0	0	0	0	0	0	0	0	0	0	0	0	0	0	0	0	0	0	0	0	0	0	0	0	0	0	0	0	0	0	0	0	0	0	0	0	0	0	0	0	0	0	0	0	0	0	0	0	0	0	0	0	0	0	0	0	0	0	0	0	0	0	0	0	0	0	0	0	0	0	0	0	0	0	0	0	0	0	0	0	0	0	0	0	0	0	0	0	0	0	0	0	0.02565	0	0	0	0	0	0	0	0	0	0	0	0	0	0	0	0.51872	0	0	0	0	0	0	0	0	0	0	0	0	0	0	0	0	0	0	0	0	0	0	0	0	0	0	0	0	0	0	0	0	0	0	0	0.29493	0	0	0	0	0	0.01091	0	0	0	0	0	0	0	0	0	0	0	0	0	0	0	0	0	0	0	0	0	0	0	0	0	0	0.11574	0	0	0	0	0	0	0	0	0	0	0	0	0	0.30661	0	0	0	0	0	0	0	0	0	0	0	0	0	0.02596	0	0	0.00724	0	0	0	0	0	0	0	0	0	0	0	0	0	0	0	0	0	0	0	0	0	0	0	0	0	0	0	0	0	0.32702	0	0	0	0	0	0	0	0	0	0.02172	0	0	0	0	0.28383	0	0	0.02026	0	0	0.01586	0	0.09856	0	0	0	0	0	0	0	0	0	0	0	0	0	0	0	0	0	0	0	0	0	0.02297	0	0.05817	0	0	1.46438	0	0	0	0	0	0	0	0	0	0	0	0	0.03941	0.61823	0	0	0	0	0	0	0	0	0	0	0	0	0	0.00538	0.1232	0	0	0	0	0	0	0	0	0	0	0	0	0	0	0	0	0	0	0	0	0	0	0	0	0	0	0	0	0	0	0	1.51139	0	0	0.01849	0	0	0	0	0	0	0	0	0	0	0	0	0	0	0	0	0.00828	0	0	0.00115	0	0.00924	0	0	0	0	0	0	0	0.0587	0.18502	0	0.02924	0	0.07318	0	3.95744	0	0	0	0	0	0	0	0	0	0	9.66405	0	0	0	0	0	0	0	0	0.35415	0	0	0	0	0	0	0	0	0	0	0	0	0	0	0	0	0	0	0	0	0.00273	0.02602	0	0	0	0	0.08378	0	0	0	0	0	0	0	0	0	0	0	0	0	0.31811	0	0	0	0	0	0	0.0007	0	0	0	0	0	0	0	0	0	0	0	0	0	0	0	0	0	0	0	0	0	0	0	0	0	0	0	0	0	0	0	0	0	0	0	0	0	0	0	0	0	0	0	0	0	0	0	0	0	0	0	0	0	0	0	0	0	0	0	0	0	0	0	0	0	0	0	0	0	0	0	0	0	0	0	0	0	0	0	0	0	0	0	0	0	0	0	0	0	0	0	0	0	0	0	0	0	0	0	0	0	0	0	0	0	0	0	0	0	0	0	0	0	0	0	0	0	0	0	0	0	0	0.00241	0	0	0	0	0	0	0	0	0	0.16179	0	0	0	0	0	0	0	0	0	0	0	0	0	0	0	0	0	0	0	0	0	0	0	0	0	0	0	0	0	0	0	0	0	0	0	0	0	0	0	0	0	0	0	0	0	0	0	0	0	0	0	0	0.86116	0.14539	0.2424	0	0	0	0	0	0	0	0	0	0	0	0	0	0	0	0	0	0	0	0	0	0	0	0	0	0	0	0	0	0	0	0	0	0	0	0	0	0	0	0	0	0	0	0	0	0	0	0	0	0	0	0	0	0	0	0	0	0	0	0	0	0	0	0	0	0	0	0	0	0	0	0	0	0	0	0	0	0	0	0	0	0	0	0	0	0	0	0	0	0	0	0	0	12.1642	0	0	0	0	0	0	0	28.1323	0	0	0	0	0	0	0	0	0	0	0	0	0	0	0
SP0120	UAB515	PD	0	0	1.63586	0	0	0	0	0	0	0	0	0	0	0	0	0	0	0	0	0.00665	0.00064	0	0	0.00113	0	0	0	0.00033	0	0	0	0	0	0	0	0.00237	0	0	0	0	0	0	0	0	0	9.44386	0	0	0	0.4305	0	0	0	0.07696	0	0	12.7643	0	0	0	0.02412	0	0	0	0	0	0	0	0	0	0	0	0	0	0	0	0	0	0	0	0	0	0	0	0	0	0	0	0	0	0	0	0	0	0	0	0	0	0	0	0	0	0	0	0	0	0	0	0	0	0	0	0	0	0	0	0	0	0	0	0	0	0	0	0	0	0	0	0	0	0	0	0	0	0	0	0	0	0	0	0	0	0	0	0	0	0	0	0	0	0	0	0	0	0	0	0	0	0	0	0	0	0	0	0	0	0	0	0	0	0	0	0	0	0	0	0	0	0	0	0	0	0	0	0	0	0	0.01105	0	0	0	0	2.98733	0.01371	0.06543	0.00162	0	0.02067	0.02316	0	0.12465	0	0.08295	0	0	0	0	0	0	0	0	0.32803	0.26016	0	0	0	0	0.17624	0	0	0	0	0	0	0	0.27942	0	0	0	0	0	0	0	0	0	0	0	0	0	0	0	0	0	0.01374	0.12859	1.24671	0.01854	0	0	0	0.15741	0	0	0	0	0	0	0	0	0	0	0	0	0.27767	0	0	0	0	0	0	0	0	0	0	0	0	0	0.00492	0	0	0	0	0	0	0	0	0	0	0	0	0	0	0	0	0	0	0	0	0	0	0	0	0	0	0	0	0	0	0	0.01117	0	0.4148	0.24054	0	0	1.31317	0.0057	0	0	0	0	0	0	0	0.63011	0.41876	0	0	0.15936	0	0	0	0	0	0	0	0	0	0	0	0	0	0	0	0	0	0	0	0	0	0	0	0	0	0	0	0	0	0	0	0	0	0	0	0	0	0	0	0	0	0	0	0	0	0	0	0	0	0	0	0	0	0	0	0	0	0	0	0	0	0	0	0	0	0	0	0	0	0	0	0	0	0	0	0	0	0	0	0	0	0	0	0	0	0	0	0	0	0	0	0	0	0	0	0	0	0	0	0	0	0	0	0	0	0	0	0	0	0	0	0	0	0	0	0	0	0	0	0	0	0	0	0	0	0	0	0	0	0	0.0842	0.00274	0	0	0	0	0	0	0	0	0	0	0	0	0	0	0	0	0	0	0	0	0	0	0	0	0	0	0	0	0	0	0	0	0	0	0	0	0	0	0.45721	0	0	0	0	0	0.00454	0	0	0	0	0	0	0	0	0	0	0	0	0	0	0	0	0	0	0	0	0	0	0	0	0	0	0	0	0	0	0	0	0	0	0.00102	0	0	0	0	0	0	0	0	0	0	0	0	0	0	0	0	0	0	0.0006	0	0.00164	0.02482	0.24949	0	0	0	0	0	0	0	0	0.03314	0.03759	0	0	0	0	0	0	0	0	0	0	0	0	0	0	0.01131	0	0	0	0	0	0	0	0	0	0	0	0	0	0	0	0	0	0.00697	0	0	0	0	0	0	0.00356	0	0	0	0	0	0	0	0	0	0	0.36403	0	0	0	0	0	0	0	0	0	0	0	0	0	0	0	0	0	0	0	0	0	0	0	0	0	0	0	0	0	0	0	0	0.06549	0	0	0	0	0	0.04169	0	0	0	0.04343	0	0	0.60706	0	0	0	0	0	0	0	0.00183	0	0	0	0	0	0	0.03212	0	0	0	0	0	0	0	0	0	0	0	0	0	0	0	0	0	0	0	0	0	0	0	0	0	0	0	0	0	0	0	0.00143	0	0	0.02213	0	0	0	0	0	0	0	0	0	0	0	0	0	0	0	0	0	0	0	0.21112	0.00854	0	0.0004	0	0	0	0	0	0	0.00385	0.03956	0	0.15988	0	0.00123	0	0.07034	0	0	0	0	0	0	0	0	0	0	0.70598	0	0.00551	0	0	0	0	0.08014	0	0.07349	0	0	0	0	0	0	0	0	0	0	0	0	0.07742	0	0	0	0	0	0	0	0.0039	0.03404	0	0	0	0	0.00502	0	0	0	0	0	0	0	0	0	0	0	0	0	0	0	0	0	0	0	0	0	0	0	0	0	0	0	0	0	0	0	0	0	0	0	0	0	0	0	0	0	0	0.0257	0	0	0	0	0	0	0	0	0	0	0	0.00133	0	0	0	0	0	0	0	0	0	0	0	0	0	0	0	0	0	0	0	0	0	0	0	0	0	0	0	0	0	0	0	0	0	0	0	0	0	0	0	0	0	0	0	0	0	0	0	0	0	0	0	0	0	0	0	0	0	0	0	0	0	0	0	0	0	0	0	0	0	0	0	0	0	0	0	0	0	0	0	0	0	0	0	0	0	0	0	0	0	0	0	0	0	0	0	0	0	0	0	0	0	0	0	0	0	0	0	0	0	0	0	0	0	0	0	0	0	0	0	0	0	0	0	0	0	0	0	0	0	0	0	0	0	0	0	0	0	0	0	0	0	0	0	0	33.9489	0	0	0	0	0	0	0	0	0	0	0	0	0	0	0	0	0	0	0	0	0	0	0	0	0	0	0	0	0	0	0	0	0	0	0	0	0	0	0	0	0	0	0	0	0	0	0	0	0	0	0	0	0	0	0	0	0	0	0	0	0	0	0	0	0	0	0	25.6472	0	0	0	0	0	0	0	0	0	0	0	0	0	0	0	0	0	0	0	0	0	0	0	0	0	0	0	0	0	0	0	0	0	0	2.99613	0	0	0	0	0	0	0	0	0	0	0	0	0	0	0	0	0	0	0	0	0	0	0
EP0206201	NGRC	PD	0	0	0	0	0	0	0	0	0	0	0	0	0	0	0	0	0	0	0	0	0	0	0	0	0	0	0	0	0	0	0	0	0	0.06288	0	0	0	0	0	0	0	0	0.21441	0	0	0	0	0	0	0	0	0	0	0	0	0	0.13028	0	0	0.22992	0	0	0	0	0	0	0	0	0	0	0	0.0364	0	0	0	0	0	0	0	0	0.02203	0	0	0	0	0	0	0	0	0	0	0.02109	0.00171	0	0	0	0	0	0	0	0	0	0	0	0	0	0	0.09515	0	0	0	0	0	0	0	0	0	0	0	0	0	0	0	0	0	0	0	0	0	0	0	0	0	0	0	0	0	0	0	0	0	0	0	0	0	0	0	0	0	0	0	0	0	0	0	0	0	0	0	0	0	0	0	0	0	0	0	0.04826	0	0	0	0	0	0	0	0	0	0	0	0	0	0	0	0	0.01147	0.4362	0	0	0	0	0	0	1.21467	0	0.00259	0	0	0	0	0	0.11319	0	0.00516	0.1454	0	26.9703	0	0	0	0	0	0	0	0	0.48861	0	0	0	1.52095	0	0	0	0	0	0	0.22998	0	0	0	0	0	0	0	0	0	0	0	0	0	0	0	0	0	0	0	0.81856	2.56716	0	0	0	0	0	0	0	0	0	0	0	0	0	0	0	0	0	3.56584	0	0	0.3496	0.04098	0	0	0	0	0	0.18562	0.51024	0	9.0395	0	0	0	0	0	0	0	0	0	0	0	0	0	0	0	0	0	0	0	0	0	0	0	0	0	0	0	0	0	0	0	2.79228	0	0.04665	0	0	0	0	0	0	0	0	0	0	0	0	2.99073	0	0	0	0.38764	0	0	0	0	0	0	0	0	0	0	0	0	0	0	0	0	0	0	0	0	0	0	0	0	0	0	0	0	0	0	0	0	0	0	0	0	0	0	0	0	0	0	0	0	0	0	0	0	0	0	0	0	0	0	0	0	0	0	0	0	0	0	0	0	0	0	0	0	0	0	0	0	0	0	0	0	0	0	0	0	0	0	0	0	0	0	0	0	0	0	0	0	0	0	0	0	0	0	0	0	0	0	0	0	0	0	0	0	0	0	0	0	0	0	0	0	0	0	0	0	0	0	0	0	0	0	0	0	0	0	0	0	0	0	0	0	0	0	0	0	0	0	0	0	0	0	0	0	0	0	0	0	0	0	0	0	0	0	0	0	0	0	0	0	0	0	0	0	0	0	0	0	0	0	0	0	0	0	0	0	0	0	0	0	0	0	0	0	0	0	0	0	0	0	0	0	0	0	0	0	0	0	0	0	0	0	0	0	0	0	0	0	0	0	0	0	0.0371	0	0	0	0	0	0	0	0	0	0	0	0	0	0	0	0	0	0	0	0	0	0	0	0	0	0	0	0	0	0	0	0	0.04585	0	0	0	0	0	0	0	0	0	0	0	0	0.0115	0	0	0	0	0	0	0	0	0	0	0	0	0	0	2.27093	0	0	0	0	0	0	0	0	0	0	0	0	0.05936	0	0	0	0	0	0	0	0	0	0	0	0	0	0	0	0	0	0	0	0	0	0	0	0	0.04303	0	0	0	0	0.00901	0	0	0	0	0	0.64816	0.02469	0	0	0	0	0	0	0	0	0.10271	0.2716	0	0	0.05952	0.5946	0	0	0	0	0	0	0	0.09875	0	0.05936	0	0	0	0	0.03934	0	0	0	0	0	0	0	0	0	0.20401	0	0	0	0	0	0	0	0.01641	0	0.00067	0.64122	0	0	0	0	0	0	0	0.25135	0	0	0	0	0	0.34296	0	0	0.03415	0	0	0	0	0	0	0	0	0	0	0	0	0	0	0	1.35531	0.46011	0	0	0.20372	0	0	0	0	0	0	0	0	0	0	0.01349	0	0.00618	0	0	0	0	0	0	0	0	0	0	0	3.13877	0	0	0	0	0	3.81218	0	0	0.48767	0	0	0	0	0	0	0	0.00289	0	0	0	0	0	0	0	0	0	0	0	0	0.64077	0	0	0	1.05883	0	0.03476	0	0	0	0	0	0	0	0	0	0.00428	0.01071	0.05968	0	0	0	0	0	0	0.60214	0	0	0	0.08185	0	0	0	0	0	0	0	0	0	0	0	0	0	0	0.00381	0.01212	0	1.81297	3.03403	0	0	0	0	0	0	0	1.65671	0	0	1.61311	0	0.99835	0	0	0	0	0	0	0	0	0	0	0	0	0	0	0	0	0	0	0	0	0	0	0	0	0	0	0	0	0	0	0	0	0	0	0	0	0	0	0	0	0	0	0	0	0	0	0	0	0	0	0	0	0	0	0	0	0	0	0	0	0	0	0	0	0	0	0	0	0	0	0	0	0	0	0	0	0	0	0	0	0	0	0	0	0	0	0	0	0	0	0	0	0	0	0	0	0	0	0.03122	0	0	0	0	0	0	0	0	0	0	0	0	0	0	1.00938	0	0	0	0	0	0	0	0	0	0	0	0	0	0	0	0	0	0	0	0	0	0	0	0	0	0	0	0	0	0	16.6926	0	0	0	0	0	0	0	0	0	0	0	0	0	0	0	0	0	0	0	0	0	0	0	0	0	0	0	0	0	0	0	0	0	0	0	0	0	0	0	0	0	0	0	0	0	0	0	0	0	0	0	0	0	0	0	0	0	0	0	0	0	0	0	0	0	0	0	0	0	0	0	0	0	0	0	0	0	0	0	0	0	0	0	0	0	0	0	0	0	0	0	0	0	0	0	0	0	0	0	0	0	0	0	0	0	0	0	0	0	0	0.00067	0	0	0	0	0	0	0	0	0	0	0	0	0	0	0
SP0447	UAB515	PD	0	0	0.28262	0	0	0	0	0	0	0	0	0	0	0	0	0	0	0	0	0	0	0	0	0	0	0	0	0	0	0	0	0	0	0	0	0	0	0	0	0	0	0	0	0	0	0.7821	0	0	0	0	0	0	0	0	0	0	1.06483	0	0	0.1683	0	0	0	0	0	0	0	0	0	0	0	0.01492	0	0	0	0	0	0	0	0	0	0	0	0	0	0	0	0	0	0	0	0	0	0	0	0	0	0	0	0	0	0	0	0	0	0	0	0	0	0	0	0	0	0	0	0	0	0	0	0	0	0	0	0	0	0	0	0	0	0	0	0	0	0	0	0	0	0	0	0	0	0	0	0	0	0	0	0	0	0	0	0	0	0	0	0	0	0	0	0	0	0	0	0	0	0	0	0	0	0	0	0	0	0	0	0	0	0	0	0	0	0	0	0	0	0.00464	0	0	0	0	0	0	0.26624	0	0.00097	0.0649	0	0.03126	0.02131	0	0.13992	0	0.01874	0	0	1.11542	0	0.65416	0	0	0	0.34262	0	0	0.14269	0	0	0	29.5159	0	0	0.16661	0	0	0	0.07344	0	0	0	0.48081	0	0	0	0	0	0	0	0	0	0	0	0	0	3.81868	0.03675	3.26076	6.44847	0	0	0	2.00091	0	0	0	0	0	0	0	0	0	0.14904	0.00693	0	0.37995	0.86325	0	0	0.00319	0	0	0	0.01704	0.05907	0	0	0.36304	0	0	0	0.11515	0.44053	0	0	0	0	0	0	0	0	0	0	0	0	0	0	0	0	0	0	0	0	0	0	0	0	0	0	0	0	0.11381	0	0.72274	0.8698	0	0	3.4013	0.88679	0	0	0	0	0	0	0	1.88662	0	0	0	3.59563	0	0	0	0	0	0	0	0	0	0	0	0	0	0	0	0	0	0	0	0	0	0	0	0	0	0	0	0	0	0	0	0	0	0	0	0	0	0	0	0	0	0	0	0	0	0	0	0	0	0	0	0	0	0	0	0	0	0	0	0	0	0	0	0	0	0	0	0	0	0	0	0	0	0	0	0	0	0	0	0	0	0	0	0	0	0	0	0	0	0	0	0	0	0	0	0	0	0	0	0	0	0	0	0	0	0	0	0	0	0	0	0	0	0	0	0	0	0	0	0	0	0	0	0	0	0	0	0	0	0	0	0	0	0	0	0	0	0	0	0	0	0	0	0	0	0	0	0	0	0	0	0	0	0	0	0	0	0	0	0	0	0	0	0	0	0	0	0	0	0	0	0	0	0	0	0	0	0	0	0	0	0	0	0	0	0	0	0	0	0	0	0	0	0	0	0	0	0	0	0	0	0	0	0	0	0	0	0	0	0	0	0	0	0	0	0	0.05468	0	0	0	0	0	0	0	0	0	0	0	0.11133	0	0	0	0	0	0	0	0	0	0	0	0	0	0	0	0	0	0	0	0	0	0	0	0.42332	0	0	0	0	0	0	0	0	0	0	0	0	0	0	0	0.03088	0	0	0	0	0	0.00037	0	0	0.06189	0	0	0	0	0	0	0	0	0	0.01181	0	0	0.00302	0.0501	0	0	0	0	0	0	0.26849	0.129	0.00099	0	0	0	0	0	0	0	0	0	0	0	0	0	0	0	0	0	0	0	0	0.18126	0	0	0	0	0	0.05694	0	0	0	0	0	0.28224	0.00196	0	0.04588	0.04962	0	0	0.3649	0.59082	0	0	0	0	0	0.07659	0.00064	0.40662	0.06071	0	0.00627	0.33637	0	0	0.35299	0	0	0	0	0	0	0	0	0	0.12843	0	0	0	0	0	0	0	0	0.0821	0	0.00694	0	0	0	0	0	0	0	0	0	2.26517	0.02831	0	0	0	0	0	0	0	0	0	0	0	0	0	0	0	0.0119	0	0	0	0.00227	0	0.3129	0.64749	0	0	0.04393	0	0	0	0	0	0.0265	0	0.02718	0	0.90769	0.01404	0.47594	0	3.57872	0	0	0	0	0	0	0	0	0	0	5.85911	0	0	0	0	0	0	0.00959	0	0.21826	0	0	0	0	0	0	0	0.01295	0	0	0	0.5808	0.00534	0	0	0	0	0	0	0	0.31992	0	0.04604	0	0	0	0	0	0	0	0	0	0	0	0	0	0	0	0	0	6.12345	0	0	0	0	0	0	0	0	0	0	0	0	0	0	0	0	0	0	0	0	0	0	0	0	0	0	0	0	0	0	0	0	0	0	0.00066	0.00445	0	0	0	0	0.00892	0	0	0	0	0	0	0	0	0	0	0	0	0	0	0	0	0	0	0	0	0	0	0	0	0	0	0	0	0	0	0	0	0	0	0	0	0	0	0	0	0	0	0	0	0	0	0	0	0	0	0	0	0	0	0	0	0	0	0	0	0	0	0	0	0	0	0	0	0	0	0	0	0	0	0	0	0	0	0	0	0	0	0	0	0	0	0	0.19158	0.02333	0	0	0	0	0	0	0	0	0	0.07117	0	0	0	0	0	0	0	0	0	0	0	0	0	0	0.00971	0	0	0	0	0	0	0	0	0	0	0	0	0	0	0	0	0	0	0	0	0	0	0	0	0	0	0	0	0	0	0.24083	0	0	0	0	0.01859	0	0	0	0	0	0	0	0	0	0	0	0	0	0	0	0	0	0	0	0	0	0	0	0	0	0	0	0	0	0	0	0	0	0	0	0	0	0	0	0	0	0	0	0	0	0	0	0	0	0	0	0	0	0	0	0	0	0	0	0	0	0	0	0	0	0	0	0	0	0	0	0	0	0	0	0	0	0	0	0	0	0	0	0	0	0	0	0	0	0	0	0	0	0	0	0	0	0.40122	0	0	0.01411	0	0	0	0	8.5289	0	0	0	0	0	0	0	0	0	0	0	0	0	0	0
SP0034M64	UAB515	PD	0	0	0	0	0	0	0	0	0	0	0	0	0	0	0	0	0	0	0	0	0	0	0	0	0	0	0	0	0	0	0	0	0	0	0	0	0	0	0	0	0	0	0	0	0	0	0	0	0	0	0	0	0	0	0	0	2.24234	0	0	7.47082	0	0	0	0	0	0	0	0	0	0	0	0	0	0	0	0	0	0	0	0	0	0	0	0	0	0	0	0	0	0	0	0	0	0	0	0	0	0	0	0	0	0	0	0	0	0	0	0	0	0	0	0	0	0	0	0	0	0	0	0	0	0	0	0	0	0	0	0	0	0	0	0	0	0	0	0	0	0	0	0	0	0	0	0	0	0	0	0	0	0	0	0	0	0	0	0	0	0	0	0	0	0	0	0	0	0	0	0	0	0	0	0	0	0	0	0	0	0	0	0	0	0	0	0	0	0	0	0	0	0	0	0	0	0	0	0	0	0	0	0	0.83929	0	0.08881	0	0	0	0	0	0	0	0	0	0	0	0	0	0	0	2.73356	0	0	0	0	0	0	10.521	0	0	0	0	0	0	0	0	0	0	0	0	0	0	0	0	0	11.5161	0	8.29031	13.552	0	0	0	0	0	0	0	0	0	0	0	0	0	0	0	0	0	0	0	0	0	0	0	0	0	0	0	0	0	0	0	0	0	0	0	0	0	0	0	0	0	0	0	0	0	0	0	0	0	0	0	0	0	0	0	0	0	0	0	0	0	0	0	0	2.61146	0.60778	0	0	0	0	0	0	0	0	0	0	0	0	0	0	0	0	0	0	0	0	0	0	0	0	0	0	0	0	0	0	0	0	0	0	0	0	0	0	0	0	0	0	0	0	0	0	0	0	0	0	0	0	0	0	0	0	0	0	0	0	0	0	0	0	0	0	0	0	0	0	0	0	0	0	0	0	0	0	0	0	0	0	0	0	0	0	0	0	0	0	0	0	0	0	0	0	0	0	0	0	0	0	0	0	0	0	0	0	0	0	0	0	0	0	0	0	0	0	0	0	0	0	0	0	0	0	0	0	0	0	0	0	0	0	0	0	0	0	0	0	0	0	0	0	0	0	0	0	0	0	0	0	0	0	0	0	0	0	0	0	0	0	0	0	0	0	0	0	0	0	0	0	0	0	0	0	0	0	0	0	0	0	0	0	0	0	0	0	0	0	0	0	0	0	0	0	0	0	0	0	0	0	0	0	0	0	0	0	0	0	0	0	0	0	0	0	0	0	0	0	0	0	0	0	0	0	0	0.00831	0	0	0	0	0	0	0	0	0	0	0	0	0	0	0	0	0	0	0	0	0	0	0.02236	0	0	0	0	0	0	0	0	0.06687	0	0	0	0	0	0	0	0	0	0	0	0	0	0	0	0	0	0	0	0	0	0	0	0	0.28368	0	0	0	0	0	0	0	0	0.20444	0	0	0	0	0	0	0	0	0	0.59021	0	0	0	0	0.34858	0	0.00402	0	0	0.03241	0	4.56942	0	0	0	0	0	0	0	0	0	0	0	0	0	0	0	0.49769	0	0	0	0.12553	0.40324	0	0.03811	0	1.58067	0	0.56811	1.41257	0	0	0	0	0	0	0	0	0	0	1.26836	0	0	0.56396	0	0	1.93132	0	0	0	0	0.06148	0.05602	0.26053	0	0.15818	0	0.03569	0.94141	0	0	0	0	0	0	0	0	0	4.13686	0.05975	0	0	0	0	0	0	0.3189	0	0.07452	1.04176	0	0	0	0	0	0	0	0	0	0	0	0	0	0	0.00262	0	0	0	0	0	0	0	0	0	0	0	0	0	0	0	0.31891	0	6.64998	4.7365	0	0	0	0	0	0	0	0	0	0	0.11643	0	0	0	0	0	0	0	0	0	0	0	0	0	0	0	0	3.57015	0	0.01864	0	0.04368	0	0.08691	0.06504	0	0.01785	0.21788	0.06529	0	0	0	0	0	0.08407	0	0	0	0	0	0	0	0	0	0	0	0	0	0	0	0	0	0	0.2045	0	0	0	0	0	0	0	0	0	0	0.15426	0	0	0	0	0	0	0	0	0	0	0	0	0	0	0	0	0	0	0	0	0	0	0	0	0	0	0	0	0	0	0	0	0	0	0	0	0	0	0	0	0	0	0	0	0	0	0	0	0	0	0	0	0	0	0	0	0	0	0	0	0	0	0	0	0	0	0	0	0	0	0	0	0	0	0	0	0	0	0	0	0	0	0	0	0	0	0	0	0	0	0	0	0	0	0	0	0	0	0	0	0	0	0	0	0	0	0	0	0	0	0	0	0	0	0	0	0	0	0	0	0	0	0	0	0	0	0	0	0	0	0	0	0	0	0	0	0	0	0	0	0	0	0	0	0	0	0	0	0	0	0	0	0	0	0.33929	0	0	0	0	0	0	0	0	0	0	0	0	0	0	0	0	0	0	0	0	0	0	0	0	0	0	0	0	0	0	0	0	0	1.16637	0	0	0	0	0	0	0	0	0	0	0	0	0	0	0	0	0	0	0	0	0	0	0	0	0	0	0	0	0	0	0	0	0	0	0	0	0	0	0	0	0	0	0	0	0	0	0	0	0	0	0	0	0	0	0	0	0	0	0	0	0	0	0	0	0	0	0	0	0	0	0	0	0	0	0	0	0	0	0	0	0	0	0	0	0	0	0	0	0	0	0	0	0	0	0	0	0	0	0	0	0	0	0	0	0	0	0	0	0	0	0	0	0	0	0	0	0	0	0	0	0.00312	0	0	0	0	0
DP218	DoD	PD	0	0	0	0	0	0	0	0	0	0	0	0	0	0	0	0.13222	0	0.01546	0	0.09158	0.34766	0	0	0	0	0	0	0	0.00135	0	0.00189	0	0	0	0	0	0	0	0	0	0	0	0	0	0.02302	0	0	0	0	0	0	0	0	0	0	0	0	0	0	0	0	0	0	0	0	0	0	0.00127	0	0	0	0.00344	0	0	0	0	0	0.00418	0	0	0	0	0	0	0	0	0	0	0	0	0	0	0	0	0	0	0	0	0	0	0	0	0	0	0	0	0	0	0	0	0	0	0	0	0	0	0	0	0	0	0	0	0	0	0	0	0	0	0	0	0	0	0	0	0	0	0	0	0	0	0	0	0	0	0	0	0	0	0	0	0	0	0	0	0	0	0	0	0	0	0.10384	0.00094	0	0	0	0	0	0	0	0	0	0	0	0	0	0	0	0	0	0	0	0	0	0	0.00196	0	0	0	0	0.00054	0	0	16.6751	0	0.06652	0.01113	0.00067	0.14736	0.03784	0	0.56701	0.00024	0.06528	0	0	12.7908	0	0	0	0	0	5.81307	0	0	0	0	0	0	0	0	0	0	0	0	0	0.99754	0	0	0	0	0	0	0	0	0	0	0	0	0	0	0	0	0	0	0	26.3196	0.00094	0	0	0	0	0	0	0	0	0	0	0	0	0	0	0	0	0	0	0	0	0	0	0	0	0	0	0	0	0	0	0	0.00804	0	0	0	0	0	0	0	0	0	0	0	0	0	0	0	0	0	0	0	0	0	0	0	0	0	0	0	0	0	0	0	0	0.37811	0	0	0.19973	4.14877	0	0	0	0	0	0	0	0	0.9855	0	0	0	1.11993	0	0	0	0	0	0	0	0	0	0	0	0	0	0	0	0	0	0	0	0	0	0	0	0	0	0	0	0	0	0	0	0	0	0	0	0	0	0	0	0	0	0	0	0	0	0	0	0	0	0	0	0	0	0	0	0	0	0	0	0	0	0	0	0.07197	0	0	0	0	0	0	0	0	0	0	0	0	0	0	0	0	0	0	0	0	0	0	0	0	0	0	0	0	0	0	0	0	0	0	0	0	0	0	0	0	0	0	0	0	0	0	0	0	0	0	0	0	0	0	0	0	0	0	0	0	0	0	0	0	0	0	0	0	0	0	0	0	0	0	0	0	0	0	0	0	0	0	0	0	0	0	0	0	0	0	0	0	0	0	0	0	0	0	0	0	0	0	0	0	0	0	0	0	0	0	0	0	0	0	0	0	0	0	0	0	0	0	0	0	0	0	0	0	0	0	0	0	0	0	0	0	0	0	0	0	0	0	0	0	0	0	0	0	0	0	0	0	0	0	0	0	0	0	0.00368	0	0	0	0	0	0	0	0.04511	0	0.88248	0	3.43585	0	0.1193	0	0	0.02186	0	0	0	0	0	0	0	0	0	0	0	0	0.21442	0	0	0	0	0	0	0	0	0	0	0	0	0	0	0	0	0	0	0	0	0	0	0	0	0	0	0	0	0	0	0	0	0	0	0	0	0	0.32357	0.80936	1.83927	0	0.02172	0.10065	0	0	0.33213	0.00989	0	0	0	0	0.2443	0	0	0	0	0	0	0	0	0	0	0.06666	0	0.019	0	0.06523	1.28071	2.08232	0.06372	0.63866	0.0595	0	0.01382	0	0	0	0	0	0	0	0	0	0	0	0.29248	0	0.89988	0.54924	0	0	0	0	0	0.01994	0	0.09303	0.08416	0	0	0.01676	0.31163	0	0.02892	0	0	0.06054	0.00838	0	0	0	0	0	0.03993	0	0	0	0	0	0	0	0.07415	0.92893	0.43097	0	0	0	0	0	0.26586	0	0	0	0	0	0	0	0	0	0	0	0	0	0	0	0	0	0	0	0	0	0	0.01101	0	0.23359	0	0	0.54566	1.74819	0	0	0	0.21106	0	0	0	0	0.00728	0.35295	0.76526	0	0.21672	0.58089	0	0	0	0	0	0	0	0	0	0	0	0	0	2.35259	0	0	0	0	0	0.00431	0.10843	0	0.17433	0	0	0	0	0	0	0	0.04788	0	0	0	0	0.02662	0	0	0	0	0	0	0	0	1.2103	0	0	3.46556	0	0	0	0	0	0	0	0	0	0	0	0	0	0	0	0	0	0	0	0	0	0	0	0	0	0	0	0	0	0	0	0	0	0	0	0	0	0	0	0	0	0	0	0	0	0	0	0	0	0	0	0	0	0	0	0	0	0	0	0	0	0	0	0	0	0	0	0	0	0	0	0	0	0	0	0	0	0	0	0	0	0	0	0	0	0	0	0	0	0	0	0	0	0	0	0	0	0	0	0	0	0	0	0	0	0	0	0	0	0	0	0	0	0	0	0	0	0	0	0	0	0	0	0	0	0	0	0	0	0	0	0	0	0	0	0	0	0	0	0	0	0	0	0	0	0	0	0	0	0	0	0	0	0	0	0	0	0	0	0	0	0	0	0	0	0	0	0	0	0	0	0	0	0	0	0	0	0	0	0	0	0	0	0	0	0	0	0	0	0	0	0	0	0	0	0	0	0	0	0	0	0	0	0	0	0	0	0	0	0	0.00485	0	0	0	0	0	0	0	0	0	0	0	0	0	0	0	0	0	0	0	0	0	0	0	0	0	0	0	0	0	0	0	0	0	0	0	0	0	0	0	0	0	0	0	0	0	0	0	0	0	0	0	0	0	0	0	0	0	0	0	0	0	0	0	0	0	0	0	0	0	0	0	0	0	0	0	0	0	0	0	0	0	0	0	0	0	0	0	0	0	0	0	0	0	0	0	0	0	0	0	0	0	0	0	0	0	0	0	0	0	0	0	0	0	0	0	0	0
SP0093	UAB515	PD	0	0	0	0	0	0	0	0	0	0	0	0	0	0	0	0	0	0	0	0.00363	0.00264	0	0	0.00296	0.0229	0.00882	0	0	0	0	0	0	0	0	0	0	0	0	0	0	0	0	0	0.00568	0.0021	6.43267	0	0	0	4.09827	0	3.19149	0	0.01704	0	0	4.32081	0	0	0	0	0	0	0	0	0	0	0	0	0	0	0	0	0	0	0	0	0	0	0	0	0	0	0	0	0	0	0	0	0	0	0	0	0	0	0	0	0	0	0	0	0	0	0	0	0	0	0	0	0	0	0	0	0	0	0	0	0	0	0	0	0	0	0	0	0	0	0	0	0	0	0	0	0	0	0	0	0	0	0	0	0	0	0	0	0	0	0	0	0	0	0	0	0	0	0	0	0	0	0	0	0	0	0	0	0	0	0	0	0	0	0	0	0	0	0	0	0	0	0	0	0	0	0	0	0	0	0	0	0	0	0	1.71233	0	0.00347	0	0	0.01824	0	0	0.1463	0	0.05321	0	0	0	0	2.1907	0	0	0	0	0	0	2.83442	0	0	0	5.35388	0	0	0	0	0	0	0.92058	0	0	0	0	0	0	0	0	0	0	0	0	0	0	0.00227	0	0	0	0	3.77761	2.89847	0	0	0	0	0	0	0	0	0	0	0	0	0	0	0	0	0	0	0	0	0	0	0	0	0	0	0	0	0	0	0	0	0	0	0	0	0	0	0	0	0	0	0	0	0	0	0	0	0	0	0	0	0	0	0	0	0	0	0	0	0	0	0	0	3.74373	0	0	0	4.49173	0.09928	0	0	0	0	0	0	0	1.28998	0	0	0	2.83426	0	0	0	0	0	0	0	0	0	0	0	0	0	0	0	0	0	0	0	0	0	0	0	0	0	0	0	0	0	0	0	0	0	0	0	0	0	0	0	0	0	0	0	0	0	0	0	0	0	0	0	0	0	0	0	0	0	0	0	0	0	0	0	0	0	0	0	0	0	0	0	0	0	0	0	0	0	0	0	0	0	0	0	0	0	0	0	0	0	0	0	0	0	0	0	0	0	0	0	0	0	0	0	0	0	0	0	0	0	0	0	0	0	0	0	0	0	0	0	0	0	0	0	0.33242	0	0	0	0	0	0	0.16532	0	0	0	0	0	0	0	0	0	0	0	0	0	0	0	0	0	0	0	0	0	0	0	0	0	0	0	0.04972	0	0.01542	0	0	0	0	0	0	0	0	0	0	0	0.07162	0	0	0	0.45723	0	0	0	0	0	0	0	0	0	0	0	0	0.01359	0	0	0	0	0	0	0	0	0	0	0	0	0	0	0	0	0	0	0	0	0	0	0	0	0	0	0	0	0	0	0	0	0	0	0	0	0	0	0	0	0.18241	0	0.34882	0	0.88571	0	0	0.11678	0	0	0	0	0	0	0.03932	0	0	0	0	0	0	0	0.03182	0	0	0	0	0	0	0	0	0	0	0	0.00127	0	0	0	0.19493	0	0	0	0	0	0	0	0	0.11127	0.00173	0	0	0	0	0	0	0	0	0	0	0	0.04566	0.0241	0.14147	0	0	0	0	0	0.1899	0.00651	0.01943	0	0	0	0	0	0	0	0	0.00457	0	0	0	0	0	1.24465	0	0.03196	0	0	0	0.17467	0.00243	0	0	0	0	0.02157	0.1529	0	0	0	0	0.26416	0.43678	0	0.01603	0.21168	0	0	0.01727	0.53623	0	0	0.17025	0	0	0	0	0.09708	0.02055	0	0	0.03616	0	0	0.09165	0	0	0.01006	0	0	0	0	0	0.02158	0.24462	0	0	0	0	0	0	0	0.25135	0.02682	0	0.10232	0	0	0	0.02606	0	0	0	0	0	0	0	0	0	0	0	0	0.12921	0	0	0	0	0	0	0	0	0	0.03934	0	0	0.06302	1.87902	0	6.60772	1.14759	0	0	0	0	0	0	0	0	0	0	1.66705	0	0	0.23707	0	0.11558	0	0	0	0	0	0	0	0	0	0	0	9.22692	0	0	0	0	0	1.15222	0	0	0.09189	0.02692	0	0	0	0	0	0	0	0	0	0	0	0	0	0	0	0	0	0	0	2.17541	0	0	0	2.01357	0	0.17048	0	0	0	0	0	0	0	0	0.00542	0	0	0	0	0	0	0	0	0	0	0	0	0	0	0	0	0	0	0	0	0	0	0	0	0	0	0	0	0	0	0	0	0	0	0	0	0	0	0	0	0	0	0	0	0	0	0	0	0	0	0	0	0	0	0	0	0	0	0	0	0	0	0	0	0	0	0	0	0	0	0	0	0	0	0	0	0	0	0	0	0	0	0	0	0	0	0	0	0	0	0	0	0	0	0	0	0	0	0	0	0	0	0	0	0	0	0	0	0	0	0	0	0	0	0	0	0	0	0	0	0	0	0	0	0	0	0	0	0	0	0	0	0	0	0	0	0	0	0	0	0	0	0	0	0.14855	0	0	0	0	0	0	0	0	0	0	0	0.08298	0	0	0	0	0	0	0	0	0	0	0	0	0	0	0	0	0	0	0	0	0	0	0	0	0	0	0	0	0	0	0	0	0	11.0436	0	0	0	0	0	0	0.00859	0	0.01529	0	0	0	0	0	0	0	0	0	0	0	0	0	0	0	0	0	0	0	0	0	0	0	0.04932	3.6416	0	0	0	0	0	0	0	0	0	0	0	0	0	0	0	0	0	0	0	0	0	0	0	0	0	0	0	0	0	0	0	0	0	0	0	0	0	0	0	0	0	0	0	0	0	0	0	0	0	0	0	0	0	0	0	0	0	0	0	0	0	0	0	0	0	0	0	0	0	0	0	0	0	0	0	0	0.12233	0	0	0	0	0	0	0	0	0	0	0	0	0	0	0
FP0309201	NGRC	PD	0	0	0	0	0	0	0	0	0	0	0	0	0	0	0	0	0	0	0	0	0	0	0	0	0	0	0	0	0	0	0	0	0	0	0	0	0	0	0	0	0	0	0	0	0	0.39509	0	0	0	0	0	0	0	0	0	0	0	0	0	0	0	0	0	0	0	0	0	0	0	0	0	0	0	0	0	0	0	0	0	0	0	0	0	0	0	0	0	0	0	0	0	0	0	0	0	0	0	0	0	0	0	0	0	0	0	0	0	0	0	0	0	0	0	0	0	0	0	0	0	0	0	0	0	0	0	0	0	0	0	0	0	0	0	0	0	0	0	0	0	0	0	0	0	0	0	0	0	0	0	0	0	0	0	0	0	0	0	0	0	0	0	0	0	0	0	0	0	0	0	0	0	0	0	0	0	0	0	0	0	0	0	0	0	0	0	0	0	0	0	0	0	0	0	0	0	0	0	0.04278	0.12014	0	0.23828	0	0.23228	0	0	0	0	0	0	0	0	0	3.20922	0	0	0	0.16355	0	0	0	0	0	0	0	0	4.53679	0	0	0	0	0	0	0	0	0	0	0	0	0	0	0	0	0	1.38706	0.4847	13.3854	30.8633	0.4535	0	0	0	0	0	0	0	0	0	0	0	0	0	0	0	0.21959	0	0	0	0.00069	0	0	0	0	0	0	0	0	0	0.02189	0	0	0	0	0	0	0	0	0	0	0	0	0	0	0	0	0	0	0	0	0	0	0	0	0	0	0	0	0	0	0	0.01633	0	0.06175	0	0	0	0.38819	0.77781	0	0	0	0	0	0	0	0.11165	0	0	0	5.96002	0	0	0	0	0	0	0	0	0	0	0	0	0	0	0	0	0	0	0	0	0	0	0	0	0	0	0	0	0	0	0	0	0	0	0	0	0	0	0	0	0	0	0	0	0	0	0	0	0	0	0	0	0	0	0	0	0	0	0	0	0	0	0	0	0	0	0	0	0	0	0	0	0	0	0	0	0	0	0	0	0	0	0	0	0	0	0	0	0	0	0	0	0	0	0	0	0	0	0	0	0	0	0	0	0	0	0	0	0	0	0	0	0	0	0	0	0	0	0	0	0	0	0	0	0	0	0	0	0	0	0	0.03624	0	0	0	0	0	0	0	0	0	0	0	0	0	0	0	0	0	0	0	0	0	0	0	0	0	0	0	0	0	0	0	0	0	0	0	0	0	0	0	0	0	0	0	0	0	0	0	0	0	0	0	0	0	0	0	0	0	0	0	0	0	0	0	0	0	0	0	0	0	0	0	0	0	0	0	0	0	0	0	0	0	0	0	0	0.09542	0	0	0	0	0	0	0	0	0	0	0	0	0	0.0021	0	0.06267	0	0.42301	0	0	0	0	0	0	0	0	0.06878	0	0	0	0.00796	0	0	0	0	0	0	0	0	0.02128	0	0	0.01415	0	0	0	0	0	0	0	0	0.00752	0	0	0	0	0	0	0	0	0.01468	0	0	0	0	0	0	0	0	0	0	0	0	0.32732	0.71677	0.07875	0	0	0	0	0	0.06494	0.06389	0	0	0	0	0	0	0	0	0	0	0	0	0	0	0	0	0	0	0	0	0.28107	0.29969	0	0	0	0	0	0	0	0	0	0	0	1.1276	0.24467	0	0.56212	0.10032	0.10824	0	0.43773	0.51572	0	0	0.02782	0	0	0.44901	0	0.1524	0	0	0	0	0	0.04421	0.33242	0	0	0	0	0	0	0	0	0	0	0	0	0	0	0	0	0	0	0.2313	0	0	0	0	0	0	0	0	0	0.25414	0	0	0	0	0	0	0	0	0.18794	0	0	0	0	0	0	0	0.00107	0	0.18806	0	0	0	0.63678	0	0.63409	2.55517	0	0	0.02608	0	0	0	0	0	0	0	0.25135	0	0.43686	0	0	0.35077	1.91838	0	0	0	0	0	0	0	0	0	0	4.6746	0	0	0	0	0	0.4645	0	0	3.29716	0	0	0	0	0	0	0	0.02293	0	0	0.01459	0	0	0	0	0	0	0	0	0	2.75092	0	0	0	0	0	0.09809	0	0	0	0	0	0	0	0	0	0	0	0	0	0	0	0	0	0	0	0	0	0	0	0	0	0	0	0	0	0	0	0	0	0	0	0	0	0	0	0	0	0	0	0	0	0	0	0	0	0	0	0	0	0	0	0	0	0	0	0	0	0	0	0	0	0	0	0	0	0	0	0	0	0	0	0	0	0	0	0	0	0	0	0	0	0	0	0	0	0	0	0	0	0	0	0	0	0	0	0	0	0	0	0	0	0	0	0	0	0	0	0	0	0	0	0	0	0	0	0	0	0	0	0	0	0	0	0	0	0	0	0	0	0	0	0	0	0	0	0	0	0	0	0.73318	0	0.01098	0	0	0	0	0	0	0	0.22577	0	0	0	0	0	0	0	0	0	0	0	0	0	0	0.00217	0	0	0	0	0	0	0	0	0	0	2.27279	0	0	0	0	0	0	0	0	0	0.0745	0	0	0	0	0	0	0	0	0	1.46292	0	0	0	0	0	0	0	0	0	0	0	0	0	0	0	0	0	0	0	0	0	0	0	0	0	0	0	0	0	0	0	0	0	0	0	0	0	0	0	0	0	0	0	0	0	0	0	0	0	0	0	0	0	0	0	0	0	0	0	0	0	0	0	0	0	0	0	0	0	0	0	0	0	0	0	0	0	0	0	0	0	0	0	0	0	0	0	0	0	0	0	0	0	0	0	0	0	0	0	0.03102	0	0	0	0	0	0	0	0	0	0	6.43332	0	0	0	0	0	0	0	0	0	0	0	0	0	0	0
DP624	DoD	PD	0	0	0.01904	0	0	0	0.03017	0	0	0	0	0	0.00328	0	0	0.00147	0	0.00851	0	0.0086	0.05783	0	0	0.00818	0	0	0	0	0	0	0	0	0	0	0	0	0	0	0	0	0	0	0	0	0	0	0	0	0	0	0.64991	0	0	0	0.00908	0	13.6156	0	0	3.37699	0	1.16443	0.02021	0	0	0	0	0	0	0	0	0	0	0	0	0	0	0.00999	0	0	0	0	0	0	0	0	0	0	0	0	0	0	0	0	0	0	0	0	0	0	0	0	0	0	0	0	0	0	0	0	0	0	0	0	0	0	0	0	0	0	0	0	0	0	0	0	0	0	0	0	0	0	0	0	0	0	0	0	0	0	0	0	0	0	0	0	0	0	0	0	0	0	0	0	0	0	0	0	0	0	0	0	0	0	0	0	0	0	0	0	0	0	0	0	0	0	0	0	0	0	0	0	0	0	0	0	0	0	0	0	0	0	9.11307	0.00293	0.02171	0.00324	0.00037	0.02285	0.02339	0	0.63822	0.00063	0.13748	0	0	8.2414	0	0.18304	0	0	0	1.08653	0	0	0	0	0.94163	0	0.02204	0	0	0	0.04844	0	0	0.1488	0	0	0	0.64338	0	0	0	0	0	0	0	0	0	0	0	0	0	2.43304	1.09536	4.95944	0.01482	0	0	0	0	0	0	0	0	0	0	0	0	0	0.05465	0.01989	0	0.48152	0.67783	0	0	0	0	0	0	0	0	0	0	0	0	0	0	0	0	0	0	0	0	0	0	0	0	0	0	0	0	0	0	0	0	0	0	0	0	0	0	0	0	0	0	0	0	0	0	8.93769	0.01949	0	0	3.88211	0.01423	0	0	0	0	0	0	0	3.3692	2.98611	0	0	2.35716	0	0	0	0	0	0	0	0	0	0	0	0	0	0	0	0	0	0	0	0	0	0	0	0	0	0	0	0	0	0	0	0	0	0	0	0	0	0	0	0	0	0	0	0	0	0	0	0	0	0	0	0	0	0	0	0	0	0	0	0	0	0	0	0	0.00078	0	0	0	0	0	0	0	0	0	0	0	0	0	0	0	0	0	0	0	0	0	0	0	0	0	0	0	0	0	0	0	0	0	0	0	0	0	0	0	0	0	0	0	0	0	0	0	0	0	0	0	0	0	0	0	0	0	0.00585	0	0	0	0	0	0	0	0	0	0	0	0	0	0	0	0	0	0	0	0	0	0	0	0	0	0	0	0.02417	0	0	0	0	0	0	0	0	0	0	0	0	0	0	0	0	0	0	0	0	0	0	0	0	0	0	0	0	0	0	0	0	0	0	0	5.80668	0	0	0	0	0	0	0	0	0	0	0	0	0	0	0	0	0	0	0	0	0	0	0	0	0	0	0	0	0	0	0	0	0	0	0.00658	0.02628	0	0	0	0	0	0	0	0.02909	0	0.18321	0	0.52539	0	0.02678	0	0	0	0	0	0	0.08932	0.00432	0	0.00617	0	0	0	0	0	0	0	0	0	0.31283	0	0.01432	0	0	0	0	0.05868	0	0	0	0	0.03361	0	0	0	0	0	0	0	0	0.06903	0.00254	0	0	0	0	0	0.00104	0	0	0.09752	0	0	0.00715	0	0	0.01776	0	0	0	0	4.16436	0	0	0	0	0	0	0	0	0	0	0	0	0	0	0	0.05181	0	0	0	0	0	0	0.43972	0.03662	0	0	0	0	0.00092	0	0	0	0	0	0	0	0	0	0	0.28964	0.08704	0	0.51217	0	0	3.8212	0	0	0.12533	0.00072	0.60236	0.0711	0.06048	0	0.03936	0	0	0.22326	0	0.02556	0.1104	0	0	0	0	0	0	0.00081	0	0	0	0	0	0	0.00499	0.10376	0.00262	0.02869	0	0	0	0	0	0	0	0	0	0	0	0	0	0	0	0	0	0.15419	0	0	0	0	0	0	0	0.00036	0	0	0	0	0.01506	0.0272	0	0.00773	0.6418	0	0	0.12234	0	0	0	0	0	0	0	0.12254	0	0	0.10133	0	0	0	0	0	0	0	0	0	0	0	0	0	2.56747	0	0	0	0	0	0.0164	0.02775	0	0.04492	0	0.00684	0	0	0	0	0	0.00427	0	0	0.12667	0	0.15388	0	0	0	0	0	0	0	0	0.07456	0	0	5.6938	0	0.10985	0	0	0	0	0	0	0	0	0	0	0	0	0	0	0	0	0	0	0	0.00302	0	0	0	0	0	0.00433	0	0.00286	0	0	0	0	0	0	0	0	0	0	0	0	0	0	0	0	0	0	0	0	0	0	0	0	0	0	0	0	0	0	0	0	0	0	0	0	0	0	0	0	0	0	0	0	0	0	0	0	0	0	0	0	0	0	0	0	0	0	0	0	0	0	0	0	0	0	0	0	0	0	0	0	0	0	0	0	0	0	0	0	0	0	0	0	0	0	0	0	0	0	0	0	0	0	0	0	0	0	0	0	0	0	0	0	0	0	0	0	0	0	0	0	0	0	0	0.02844	0	0	0	0	0	0	0	0	0	0.16593	0	0	0	0	0	0	0	0	0	0	0	0	0	0	0	0	0	0	0	0	0	0	0	0	0	0	0	0	0	0	0	0	0	0	0	0	0	0	0	0	0	0	0	0	0	0.04694	0	0	0	0	0	0	0	0	0	0	0	0	0	0	0	0	0	0	0	0	0	0	0	0	0	0	0	0	0	0	0	0	0	0	0	0	0	0	0	0	0	0	0	0	0	0	0	0	0	0	0.01246	0	0	0	0	0	0	0	0	0	0	0	0	0	0	0	0	0	0	0	0	0	0	0	0	0	0	0	0	0	0	0	0	0	0	0	0	0	0	0	0	0	0	0	0	0	0	0	0	0	0	0	0	0	0	0	0	0	0	0	0	0	0	0	0	0	0	0	0	0	0	0	0	0	0	0
SP0006	UAB515	PD	0	0	0	0	0	0	0	0	0	0	0	0	0	0	0	0	0	0	0	0	0	0	0	0	0	0	0	0	0	0	0	0	0	0	0	0	0	0	0	0	0	0	0	0	0	1.22662	0	0.04496	0	0.6512	0	0	0	0	0	0	0	0	0	4.82389	0	0	0	0	0	0	0	0	0	0	0	0	0	0	0	0	0	0	0	0	0	0	0	0	0	0	0	0	0	0	0	0	0	0	0	0	0	0	0	0	0	0	0	0	0	0	0	0	0	0	0	0	0	0	0	0	0	0	0	0	0	0	0	0	0	0	0	0	0	0	0	0	0	0	0	0	0	0	0	0	0	0	0	0	0	0	0	0	0	0	0	0	0	0	0	0	0	0	0	0	0	0	0	0	0	0	0	0	0	0	0	0	0	0	0	0	0	0	0	0	0	0	0	0	0	0	0	0	0	0	0	0	0	0.26065	0.6586	0	0	0	0	0	0.1492	0	0.08045	0	0	0	0	0	0	0	0	0	0	0	0	0	0	0	0	0	0	0	0	0	0	24.8236	0	0	0	0	0	0	0	0	0	0	0	0	0	0	0	0	0	0	0	0	0	0	0	0	0	0	0	0	0	0	0	0	0	0	0	0	0	0	0	0	0	0.00815	0	0	0	0	0	0	0	0	0	0	0	0	0	0	0	0	0	0	0	0	0	0	0	0	0	0	0	0	0	0	0	0	0	0	0	0	0	0	0	0	0	0	0	0	0	0	0	0	0	0	0	0	0	0	0	0	0	0	0	0	0	0	0	0	0	0	0	0	0	0	0	0	0	0	0	0	0	0	0	0	0	0	0	0	0	0	0	0	0	0	0	0	0	0	0	0	0	0	0	0	0	0	0	0	0	0	0	0	0	0	0	0	0	0	0	0	0	0	0	0	0	0	0	0	0	0	0	0	0	0	0	0	0	0	0	0	0	0	0	0	0	0	0	0	0	0	0	0	0	0	0	0	0	0	0	0	0	0	0	0	0	0	0	0	0	0	0	0	0	0	0	0	0	0	0	0	0	0	0	0	0	0	0	0	0	0	0	0	0	0	0	0	0	0	0	0	0	0	0	0	0	0	0	0	0	0	0	0	0	0	0	0	0	0	0	0	0	0	0	0	0	0	0	0	0	0	0	0	0	0	0	0	0	0	0	0	0	0	0	0	0	0	0	0	0	0	0	0	0	0	0	0	0	0	0	0	0	0	0	0	0	0	0	0	0	0	0	0	0	0	0	0	0	0	0	0	0	0	0	0	0	0	0	0	0	0	0	0	0	0	0	0	0	0	0	0	0	0	0	0	0	0	0	0	0	0	0	0	0	0	0	0	0	0	0	0	0	0	0	0	0	0	0	0	0	0	0	0	0	2.57714	0	0	0	0	0	0	0	0	0.21154	0	0	0	0	0	0	0	0	0	0.06161	0	0	4.43186	0	0	0	0	0	0	0.42027	0	0.05058	0	0	0	0	0	0	0	0	0	0	0	0	0	0	0	0	0	0	0	1.46014	0.04097	0	0	0	0.34248	0	4.48517	1.5226	0	0	0	0	0	0	0	0	0	0	0	0	0	0.50855	0	0	0	0	0	0.8372	0.0583	4.68002	0.03846	0.04105	0.91431	0.1074	0.15838	0.08405	0.20219	0	0	0	0	0	0	0	0	0	0	0	0	0	0	0	0	0	0	0	15.9354	0	0	0	0	0	0.20492	0	0	0.00217	0	0	0	0	0	0	0	0	0.05235	0	0	0	0	0	0	0	0	0	0	0	0	0.29094	0.11274	0	6.90198	1.50064	0	0	0	0	0	0	0	0	0	0	0.4473	0	0	0	0	0.4621	5.43688	0	0	0	0	0	0	0	0	0	0	1.13742	0	0.32736	0	0	0	0.11645	0	0	0.01724	0.90839	0.86049	0	0	0	0	0	0.11506	0	0	0	0	1.19462	0	0	0	0	0	0.01092	0	0	0	0	0	0	0	0	0	0	0	0	0	0	0	0	0	0	0.00826	0	0	0	0	0	0	0	0	0	0	0	0	0	0	0	0	0	0	0	0	0	0	0	0	0	0	0	0	0	0	0.03059	0	0	0	0	0	0	0	0	0	0	0	0	0	0	0	0	0	0	0	0	0	0	0	0	0	0	0	0	0	0	0	0	0	0	0	0	0	0	0	0	0	0	0	0	0	0	0	0	0	0	0	0	0	0	0	0	0	0	0	0	0	0	0	0	0	0	0	0	0	0	0	0	0	0	0	0	0	0	0	0	0	0	0	0	0	0	0	0	0	0	0	0	0	0	0	0	0	0	0	0	0	0	0	0	0	0	0	0	0	0	0	0.15987	0	0	0	0	0	0	0	0	0	0	0	0	0	0	0	0	0	0	0	0	0	0	0	0	0	0	0	0	0	0	0	0	0	0	0	0	0	0	0	0	0	0	0	0	0	2.93054	0	0	0	0	0	0	0	0	0	0	0	0	0	0	0	0	0	0	0	0	0	0	0	0	0	0	0	0	0	0	0	0	0	0	0	0	0	0	0	0	0	0	0	0	0	0	0	0	0	0	0	0	0	0	0	0	0	0	0	0	0	0	0	0	0	0	0	0	0	0	0	0	0	0	0	0	0	0	0	0	0	0	0	0	0	0	0	0	0	0	0	0	0	0	0	0	0	0	0	0	0	0	0	0	0	0	0	0	0	0	4.87369	0	0	0	0	0	0	0	0	0	0	0	0	0	0	0
SP1019	UAB515	PD	0	0	0	0	0	0	0	0	0	0	0	0	0	0	0	0	0	0	0	0	0	0	0	0	0	0	0	0	0	0	0	0	0	0	0	0	0	0	0	0	0	0	0.00019	0	0	0	0	0	0	0	0	0	0	0	0	0	0	0	0	0	0	0	0	0	0	0	0	0	0	0	0	1.99791	0	0	0.00809	0	0	0	0.01001	0	0	0	0	0	0	0	0	0	0	0	0	0	0	0	0	0	0	0	0	0	0	0	0	0.00068	0	0	0	0.02082	0	0	0	0	0	0	0	0	0	0	0	0	0	0	0	0	0	0	0	0	0	0	0	0	0	0	0	0	0	0	0	0	0	0	0	0	0	0	0	0	0	0	0	0	0	0	0	0	0	0	0	0	0	0	0	0	0	0	0	0	0	0	0.0163	0	0	0	0	0	0	0	0	0	0	0	0	0	0	0	0	0	0	0	0	0	0	0	0	0	0	0	0	0	0.03571	0	0.00355	0	0	0.01524	0	0.11449	0	0	0	5.91383	0	0	0	0	0	0	0	0	0	0	0.01892	0	0	3.15654	0	0	0	0	0	0	0	0	0	0	0	0	0	0	0	0	0	10.4659	2.9195	1.08621	0.02637	0	0	0	0	0	0	0	0	0	0	0	0	0	0	0	0	0.24297	0.00375	0	0	0.01285	0	0	0	0	0	0	0	0	0	0.00297	0	0	0	0	0	0	0	0	0	0	0	0	0	0	0	0	0	0	0	0	0	0	0	0	0	0	0	0	0	0	0	0	0	0.0004	0	0	0	0.34802	0.01764	0	0	0	0	0	0	0	2.26407	0	0	0	0.01027	0	0	0	0	0	0	0	0	0	0	0	0	0	0	0	0	0	0	0	0	0	0	0	0	0	0	0	0	0	0	0	0	0	0	0	0	0	0	0	0	0	0	0	0	0	0	0	0	0	0	0	0	0	0	0	0	0	0	0	0	0	0	0	0	0	0	0	0	0	0	0	0	0	0	0	0	0	0	0	0	0	0	0	0	0	0	0	0	0	0	0	0.00732	0	0	0	0	0	0	0	0	0	0	0	0	0	0	0	0	0	0	0	0	0	0	0	0	0	0	0	0	0	0.05592	0	0.78458	0	0	0	0	0	0	0	0	0	0	0	0	0	0	0	0	0	0	0	0	0	0	0	0	0	0	0	0	0	0	0	0	0	0	0	0	0	0	0	0	0	0	0	0	0	0	0	0	0	0	0	0	0	0	0	0	0	0	0	0	0.00725	0	0	0	0	0	0	0	0	0	0	0	0	0	0	0	0	0	0	0	0	0	0	0	0	0	0	0	0	0	0	0	0	0	0	0	0	0	0	0	0	0	0	0	0	0	0	0	0.03707	0	0.12223	0	0	0	0	0.00172	0	0	0	0.14744	0	0	0	0	0	0	0	0	0	0	0	0	0	0	0	0	0	0	0	0	0	0	0	0	0	0	0	0	0	0	0	0	0	0.16931	0	0	0	0	0	0	0	0	0	0	0	0	1.31288	0	0	0	0	0	0	0	0	0	0	0	0	0	0	0	0	0	0	0	0	0	0	0	0.08688	0	0	0	0.06961	0	0	0	0	0	4.94498	0	1.06487	1.67563	0	0	0	0	0	0	0	0	0	0	0	0	0	0.50336	0	0	0	0	0	0	0	0.21384	0	1.88367	0	0	0	0.15191	1.0966	0	0	0	0	0	0	0	0	0	0	0	0	0	0	0	0	0	0.1531	0	0	0	0	0	0	0	0	0	0	0.06526	0	0.18343	0	0	0	0	0	0	0	0	0	0	0	0	0	0	0	0	0	0	0	0	0	0	0	1.91323	0	0	0	0	0	0	0	0	0	0	0	0	0	0	0	0	0	0	0	0	0	0	0	0	0	0	0	0.37407	0	0	0	0	0	0	0	0	0.30028	0.0071	0.97372	0	0	0	0	0	0	0	0	0	0	0	0	0	0	0	0	0	0	0	0	0	0	0	0	1.4421	0	0	0	0	0	0	0	0	0	0	0	0	0	0	0	0	0	0	0	0	0	0	0	0	0	0	0	0	0	0	0	0	0	0	0	0	0	0.00022	0	0	0.01658	0.0991	0	0	0	0	0	0	0.04448	0.00541	0	0	0.00291	0	0	0	0	0	0	0	0	0	0	0	0	0	0	0	0	0	0	0	0	0	0	0	0	0	0	0	0	0	0	0	0	0	0	0	0	0	0	0	0	0	0	0	0	0	0	0	0	0	0	0	0	0	0	0	0	0	0	0	0	0	0	0	0	0	0	0	0	0	0	0	0	0	0	0	0	0	0	0	0	0	0	0	0	0	0	0	0	0	0	0.61188	0	0.00425	0	0	0	0	0	0	0	0	0	0	0	0	0	0	0	0	0	0	0	0	0	0	0	0	0	0	0	0	0	0	0	0	0	0	0	0	0	0	0	0	0	0	0	0	0	0	0	0	0	0	0	0	0	50.1151	0	0	0	0	0	0	0	0	0	0	0	0	0	0	0	0	0	0	0	0	0	0	0	0	0	0	0	0	0	0	0	0	0	0	0	0	0	0	0	0	0	0	0	0	0	0	0	0	0	0	0	0	0	0	0	0	0	0	0	0	0	0	0	0	0	0	0	0	0	0	0	0	0	0	0	0	0	0	0	0	0	0	0	0	0	0	0	0	0	0	0	0	0	0	0	0	0	0	0	0.02937	0	0	0	0	0	0	0	0	0	0	0.5624	0	0	0	0	0	0	0	0	0	0.04578	0	0	0	0	0
EC0013201	NGRC	Control	0	0	0	0	0	0	0	0	0	0	0	0.05887	0	0	0	0	0	0	0	0	0	0	0	0	0	0	0	0	0	0	0	0	0	0	0	0	0	0.06744	0.00623	0	0	0	0.20925	0	0	0	0	0	0	0	0	0	0	0	0	0	0	0	0	0	0	0	0	0	0	0	0	0	0	0	0	0	0	0	0.04222	0	0	0	0	0	0	0	0	0	0	0	0	0	0	0	0	0	0	0	0	0	0	0	0	0	0	0	0	0	0	0	0	0	0	0	0	0	0	0	0	0	0	0	0	0	0	0	0	0	0	0	0	0	0	0	0	0	0	0	0	0	0	0	0	0	0	0	0	0	0	0	0	0	0	0	0	0	0	0	0	0	0	0	0	0	0	0	0	0	0	0	0	0	0	0	0	0.00775	0	0	0	0	0	0	0	0	0	0	0	0	0.03198	0	0	0	0	0	0	0	0.25425	0	0	0	0	0.04697	0.03366	0	0.09258	0	0.00896	0	0	2.18698	0	0	0	0	0	0	0	0	0	0	0.80238	0	26.338	0	0	0	0	0	0	1.38398	0	0	0	0	0	0	0	0	0	0	0	0	0	0	0	0	0	0	0.00263	1.29106	2.10535	0	0	0	0.61347	0	0	0	0	0	0	0	0	0	0.00585	0.00555	0	0.04924	0.16419	0	0	0	0	0	0	0	0.01036	0	0	0	0	0.23575	0	0	0	0	0.26032	0	0	0	0	0	0	0	0	0	0	0	0	0	0	0	0	0	0	0	0	0	0	0	0	0	0	2.63421	0	0.61901	0	0	0	0	0	0	0	0	0	0	0	0	0	0	0	0	0.43986	0	0	0	0	0	0	0	0	0	0	0	0	0	0	0	0	0	0	0	0	0	0	0	0	0	0	0	0	0	0	0	0	0	0	0	0	0	0	0	0	0	0	0	0	0	0	0	0	0	0	0	0	0	0	0	0	0	0	0	0	0	0	0	0	0	0	0	0	0	0	0	0	0	0	0	0	0	0	0	0	0	0	0	0	0	0	0	0	0	0	0	0	0	0	0	0	0	0	0	0	0	0	0	0	0	0	0	0	0	0	0	0.02158	0	0	0	0	0	0	0	0	0	0	0	0	0	0	0	0	0	0	0	0	0	0	0	0	0	0	0	0	0	0	0	0	0	0	0	0	0	0	0	0	0	0	0	0	0	0	0	0	0	0	0	0	0	0	0	0	0	0	0	0	0	0	0	0	0	0	0	0	0	0	0	0	0	0	0	0	0	0	0	0	0	0	0	0	0	0	0	0	0	0	0	0	0	0	0	0	0	0	0	0	0	0	0	0	0.55053	0	0	0	0	0	0	0	0	0	0	0	0	0	0	0	0	0	0	0	0	0	0	0	0	0	0	0	0	0	0	0	0	0	0	0	0	0	0	0	0	0	0	0	0	0	0	0	0	0	0	0	0.20155	0	0	0	0	0	0	0	0	0.22868	0	0	0	0	0	0	0	0	0	0	0	0	0.07585	0.06711	0.12716	0	0	0	0	0	0	0.28288	0	0	0.01256	0	0	0	0	0	0	0	0	0	0	0	0	0.12547	0	0.35003	0	0	0.10524	0.23001	0	0	0.06116	0	0	0.27774	0.05787	0	0	0	0	0	0.07093	0	0	0.00922	0.03455	0	0.69872	0.50221	0	0	0.1204	0	0	0.01301	0.00739	0.00665	0.02748	0.10396	0	0	0	0	0.09276	0	0	0	0	0	0	0	0	0	0.00881	0	0	0	0	0	0	0	0	0.02316	0	0	0	0	0	0	0.00192	0	0	0	0	0	0	0	0	0	0	0	0	0	0	0	0.03742	0	0	0	0	0	0.00247	0	0	0.02721	0.21899	0	0.3759	2.29771	0	0	0	0	0	0	0	0	0	0	0.08866	0	0	0	0	0	0	0	0	0	0	0	0	0	0	0	0	1.57566	0	0	0	0	0	0.41371	0	0	0	0	0	0	0	0	0	0	0	0	0	0	0	0.14965	0	0	0.02374	0	0	0	0	0	0	0	0	0	0	0	0	0	0	0	0	0	0	0	0	0	0	0.07564	0	0	0	0	0	0	0	0	0	0	0	0	0	0	0	0	0	0	0	0	0	0.26741	0	0	0	0	0	0	0.01805	0.21709	0	0	0	0	0.00778	0	0.30044	0.12552	0	0	0	0	0.84026	0	0	0	0	0.00832	0	0	0	0	0	0	0	0	0	0	0	0	0	0	0	0	0	0	0	0	0	0	0	0	0	0	0	0	0	0	0	0	0	0	0	0	0	0	0	0	0	0	0	0	0	0	0	0	0	0	0	0	0	0	0	0	0	0	0	0	0	0	0	0	0	0	0	0	0	0	0	0	0	0	0	0	0	0	0	0	0	0	0	0	0	0	0	0	0	0	0	0	0	0	0	0	0	0	0	0	0	0	0	0	0	0	0	0	0	0	0	0	0	0	0	0	0	0	0	0	0	0	0	0	0	0	0	0	0	0	0	0	0	0	0	0	0	0	0	48.347	0	0	0	0	0	0	0	0	0	0	0	0	0	0	0	0	0	0	0	0	0	0	0	0	0	0	0	0	0	0	0.05931	0	0	0	0	0	0	0	0	0	0	0	0	0	0	0	0	0	0	0	0	0	0	0	0	0	0	0	0	0	0	0	0	0	0	0	0	0	0	0	0	0	0	0	0	0	0	0	0	0	0	0	0	0	0	0	0	0	0	0	0	0	0	0	0	0	0	0	0	0	0	0	0	0	0	0	0	0	0	0	0	0	0	0	0	0	0	0	0	0	0.0171	0	0	0	0	0
DC027	DoD	Control	0	0	0.91511	0	0	0	0	0	0	0	0	0	0	0	0	0	0	0	0	0	0.00783	0	0	0	0	0	0	0	0	0	0	0	0	0	0	0	0	0	0	0	0	0	0	0	0	0	0	0	0	0	0	0	0	0	0	0	0	0	0	0	0	0	0	0	0	0	0	0	0	0	0	0	0	0	0	0	0	0	0	0	0	0	0	0	0	0	0	0	0	0	0	0	0	0	0	0	0	0	0	0	0	0	0	0	0	0	0	0	0	0	0	0	0	0	0	0	0	0	0	0	0	0	0	0	0	0	0	0	0	0	0	0	0	0	0	0	0	0	0	0	0	0	0	0	0	0	0	0	0	0	0	0	0	0	0	0	0	0	0	0	0.00213	0.00619	0	0	0	0	0	0	0	0	0	0	0	0	0	0	0	0	0	0	0	0	0	0	0	0	0	0	0	0	0	0	0	2.93166	0.02086	0	0	0.25488	0.152	0	0.66851	0.00375	0.10328	0	0	1.22392	0	7.4599	0	0	0	10.5737	0	0	4.39904	0.33178	0	0	1.09437	0	0	0	0	0	0	1.21556	0	0	0	0	0	0	0	0	0	0	0	0	0	0	0	0	0	0	0	9.05631	0	0	0	0	1.81668	0	0	0	0	0	0	0	0	0	0	0	0.27279	0.34922	0	0	0	0	0	0	0	0	0	0	0	0	0	0	0	0	0	0	0	0	0	0	0	0	0	0	0	0	0	0	0	0	0	0	0	0	0	0	0	0	0	0	0	0	0	0	0	0.46464	0	0	0	4.78609	0.3017	0	0	0	0	0	0	0	2.54948	0.15722	0	0	0	0	0	0	0	0	0	0	0	0	0	0	0	0	0	0	0	0	0	0	0	0	0	0	0	0	0	0	0	0	0	0	0	0	0	0	0	0	0	0	0	0	0	0	0	0	0	0	0	0	0	0	0	0	0	0	0	0	0	0	0	0	0	0	0	0	0	0	0	0	0	0	0	0	0	0	0	0	0	0	0	0	0	0	0	0	0	0	0	0	0	0	0	0	0	0	0	0	0	0	0	0	0	0	0	0	0	0	0	0	0	0	0	0	0	0	0	0	0	0	0	0	0	0	0	0	0	0	0	0	0	0	0	0	0	0	0	0	0	0	0	0	0	0	0	0	0	0	0	0	0	0	0	0	0	0	0	0	0	0	0	0	0	0	0	0	0	0	0	0	0	0	0	0	0	0	0	0	0	0	0	0	0	0	0	0	0	0	0	0	0	0	0	0	0	0	0	0	0	0	0	0	0	0	0	0	0	0	0	0	0	0	0.00701	0	0	0	0	0.0069	0	0	0	0	0	0	0	0	0	0	0	0	0	0	0	0.06301	0	0.20733	0	0.014	0	0	0	0	0	0	2.09981	0	0	0	0	0	0	0	0	0.01603	0	0	0	0	0	0	0	0	0	0	0	1.70638	0	0	0	0	0	0	0	0	0	0	0	0	0.07744	0	0	0	0	0	0	0	0	0	0.10495	0	0	0	0.13474	1.20548	0.00663	0	0.34091	0	0	0	0	0	0	0	0	0	0	0	0	0	0	0	0	0	0	0	0	0	0	0.01768	0	0	0	0.9469	0.32835	14.8135	4.35235	0	1.27608	0	0	0	0	0	0	0	0	0	0	0.13037	0	0.58187	0.48416	0	0	0	0	0	0.02419	0	0.13716	0.0024	0.7889	0	0.36577	0	0.09503	0.03316	0	0	0	0	0	0	0	0	0	10.8539	0	0	0	0	0	0	0	0	0	0	0	0	0	0	0	1.39192	0	0	0.02582	0	1.56575	0	0	0	0	0	0	0	0	0	0	0	0	0	0	0	0	0	0	0	0.61018	0.03759	0	0	1.35706	0	0	0.13339	0	0	0	0	0.01346	0	0	0.37848	0	0	0	0	0	0	0	0	0	0	0	0	0	0	0	0	1.02425	0	0	0	0	0	0	0.16877	0	0.22408	0	0.06782	0	0	0	0	0	0	0	0	0	0	0	0	0	0	0	0	0	0	0	0.34622	0	0	0	0	0	0	0	0	0	0	0	0	0	0	0	0.27333	0	0	0	0	0	0	0	0	0	0	0	0	0	0	0	0	0	0	0	0	0	0	0	0	0	0	0	0	0	0	0	0	0	0	0	0	0	0	0	0	0	0	0	0	0	0	0	0	0	0	0	0	0	0	0	0	0	0	0	0	0	0	0	0	0	0	0	0	0	0	0	0	0	0	0	0	0	0	0	0	0	0	0	0	0	0	0	0	0	0	0	0	0	0	0	0	0	0	0	0	0	0	0	0	0	0	0	0	0	0	0	0	0	0	0	0	0	0	0	0	0	0	0	0	0	0	0	0	0	0	0	0	0	0	0	0	0	0	0	0	0	0	0	0	0	0	0	0	0	0	0	0	0	0	0	0	0	0	0	0	0	0	0	0	0	0	0	0	0	0	0	0	0	0	0	0	0	0	0	0	0	0	0	0	0	0	0	0	0	0	0	0	0	0	0	0	0	0	0	0	0	0	0	0	0	0	0	0	0	0	0	0	0	0	0	0	0	0	0	0	0	0	0	0	0	0	0	0	0	0	0	0	0	0	0	0	0	0	0	0	0	0	0	0	0	0	0	0	0	0	0	0	0	0	0	0	0	0	0	0	0	0	0	0	0	0	0	0	0	0	0	0	0	0	0	0	0	0	0	0	0	0	0	0	0	0	0	0	0	0	0	0	0.041	0	0	0	0	0	0	0	0	0	0	0	0	0	0	0	0	0	0	0	0	0	0
SP0226	UAB515	PD	0	0	0.11004	0	0	0	0	0	0	0	0	0	0	0	0	0	0	0	0	0	0	0	0	0	0	0	0	0	0	0	0	0	0	0	0	0	0	0	0	0	0	0	0.00628	0	0	0	0	0	0	0	0	0	0	0	0	0	0	0	0	0	0	0	0	0	0.32084	0	0	0	0	0	0	0	0	0	0	0	0	0	0	0	0	0	0	0	0	0	0	0	0	0	0	0	0	0	0	0	0	0	0	0	0	0	0	0	0	0	0	0	0	0	0	0	0	0	0	0	0	0	0	0	0	0	0	0	0	0	0	0	0	0	0	0	0	0	0	0	0	0	0	0	0	0	0	0	0	0	0	0	0	0	0	0	0	0	0	0	0	0	0	0	0	0	0	0	0	0	0	0	0	0	0	0	0	0	0	0	0	0	0	0	0	0	0	0	0	0.01712	0	0	0.03116	0	0	0	0.41985	0.00082	0.00214	0	0	0.0141	0.0137	0	0.08639	0	0.01683	0	0	0	0	0.03077	0	0	0	8.72386	0	0	0	0	0	0	3.21697	0	0	0	0	0.00371	0	0	0	0	0	0	0	0	0	0	0	0	0	0	0	0	0	0	0	0	1.68929	1.15347	0	0	0.00587	0	0.92061	0	0	0	0	0	0	0	0	0	0	0	0	0.07355	0.00947	0	0	0.01297	0.00962	0	0	0	0	0	0	0.14874	0	0.01053	0.00442	0	0	0	0.31662	0	0	0	0	0	0	0	0	0	0	0	0	0	0	0	0	0	0	0	0	0	0	0	0	0	0	0.14993	0	0.2654	0	0	0	1.15514	0	0	0	0	0	0	0	0	0.35195	0	0	0	0.62541	0	0	0	0	0	0	0	0	0	0	0	0	0	0	0	0	0	0	0	0	0	0	0	0	0	0	0	0	0	0	0	0	0	0	0	0	0	0	0	0	0	0	0	0	0	0	0	0	0	0	0	0	0	0	0	0	0	0	0	0	0	0	0	0	0	0	0	0	0	0	0	0	0	0	0	0	0	0	0	0	0	0	0	0	0	0	0	0	0	0	0	0	0	0	0	0	0	0	0	0	0	0	0	0	0	0	0	0	0	0	0	0	0	0	0	0	0	0	0	0	0	0	0	0	0	0	0	0	0	0	0	0	0	0	0	0	0	0	0	0	0	0	0	0	0	0	0	0	0	0	0	0	0	0	0	0	0	0	0	0	0	0	0	0	0	0	0	0	0	0	0	0	0	0	0	0	0	0	0	0	0	0	0	0	0	0	0	0	0	0	0	0	0	0	0	0	0	0	0	0	0	0	0	0	0	0	0	0	0	0	0	0	0	0	0	0	0.26884	0	0	0	0	0	0	0	0	0	0	0	0	0	0	0	0	0	0	0	0	0	0	0	0	0	0	0	0	0	0.03083	0.03542	0	0	0	0	0.13354	0	0	0	0	0	0	0	0	0	0	0	0	0	0	0	0.01142	0	0	0	0	0	0	0	0	0.42613	0	0	0	0	0	0	0.00685	0	0	0	0	0	0	0	0	0	0	0	0	0.00103	0	0.00229	0	0	0	0	0	0	0	0	0	0	0	0.02335	0	0	0	0	0	0.02692	0	0	0	0	0	0	0.01602	0	0	0	0	0	0	0	0	0	0	0	0	0	0.01411	0.01006	0.12916	0.48135	0	0	0	0	0	0.0045	0.00427	0.65235	0	0	0.09924	0	0	0	0.36448	0	0	0	0	0	0	0	0	0	0.03413	0	0	0	0	0	0	0	0	0	0	0.68264	0	0	0	0	0.00681	0	0	0	0	0.13759	0	0	0	0	0	0	0	0	0	0	0	0	0	0	0	0	0	0	0	0	2.76289	0	0.03416	1.38442	0	0	0	0	0	0	0	0	0	0	0	0	0	0	0	0	0	0	0	0	0	0	0	0	0	0	0	6.25213	0	0.00133	0	0	0	0	1.32844	0	0.06833	0	0	0	0	0	0	0	0.0136	0	0	0	0	0.00654	0	0	0	0	0	0	0	0.25952	0.00352	0	0	0.1182	0	0.3808	0	0	0	0	0	0	0	0	0	0	0	0.00385	0	0	0	0	0	0	0	0	0	0	0	0	0	0	0	0	0	0	0	0	0	0	0	0	0	0	0	0	0.01894	0	0	0	0	0	0	0	0.01151	0.01223	0	0	0.00173	0	0	0	0	0	0	0	0	0	0	0	0	0	0	0	0	0	0	0	0	0	0	0	0	0	0	0	0	0	0	0	0	0	0	0	0	0	0	0	0	0	0	0	0	0	0	0	0	0	0	0	0	0	0	0	0	0	0	0	0	0	0	0	0	0	0	0	0	0	0	0	0	0	0	0	0	0	0	0	0	0	0	0	0	0	0	0	0	0	0	0.08352	0	0	0	0	0	0	0	0	0	0.00145	0	0	0	0	0	0	0	0	0	0	0	0	0.01695	0	0.00127	0	0	0	0	0	0	0	0	0	0	0	0	0	0	0	0	0	0	0	0	0	0	0	0	0	0	0	0	0	0	0.2081	0	0	0	0	0	0	0	0	0	0	0	0	0	0	0	0	0	0	0	0	0	0	0	0	0	0	0	0	0	0	0	0	0	0	0	0	0	0	0	0	0	0	0	0	0	0	0	0	0	0	0	0	0	0	0	0	0	0	0	0	0	0	0	0	0	0	0	0	0	0	0	0	0	0	0	0	0	0	0	0	0	0	0	0	0	0	0	0	0	0	0	0	0	0	0	0	0	0	0	0.00266	0	0	0	0	0	0	0	0	0	0	63.503	0	0	0	0	0	0	0	0	0	0	0	0	0	0	0
SC0527	UAB515	Control	0	0	0	0	0	0	0	0	0	0	0	0	0	0	0	0	0	0	0	0	0	0	0	0	0	0	0	0	0.00083	0	0	0	0	0	0	0	0	0	0	0	0	0	0	0	0	0	0	0	0	0	0	0	0	0	0	0	0	0	0	0	0	0	0	0	0	0	0	0	0	0	0	0	0	0	0	0	0	0	0	0	0	0	0	0	0	0	0	0	0	0	0	0	0	0	0	0	0	0	0	0	0	0	0	0	0	0	0	0	0	0	0	0	0	0	0	0	0	0	0	0	0	0	0	0	0	0	0	0	0	0	0	0	0	0	0	0	0	0	0	0	0	0	0	0	0	0	0	0	0	0	0	0	0	0	0	0	0	0	0	0	0	0	0	0	0	0	0	0	0	0	0	0	0	0	0	0	0	0	0	0	0	0	0	0	0	0	0	0	0	0	0	0	0.47076	0	0.00131	0	0	0.01414	0.03813	0	0.02996	0	0.03006	0	0	2.82177	0	9.67687	0	0	0	0	0	0	6.06575	5.78574	0	0	1.06627	0	0	0	0	0	0	0.36534	0	0	0	1.59359	0	0	0	0	0	0	0	0	0	0	0	0	0	0	0	13.9302	19.0314	0.01328	0	0	1.31053	0	0	0	0	0	0	0	0	0	0.24259	0.02131	0.00194	1.12787	0.00336	0	0	0.04351	0	0	0	0	0	0	0	0	0	0.0185	0	0	0.04946	0	0	0	0	0	0	0	0	0	0	0	0	0	0	0	0	0	0	0	0	0	0	0	0	0	0	0	0	0	0	0.03007	0.02041	0	0	8.00855	0.28224	0	0	0	0	0	0	0	2.78971	0.56995	0	0	2.53721	0	0	0	0	0	0	0	0	0	0	0	0	0	0	0	0	0	0	0	0	0	0	0	0	0	0	0	0	0	0	0	0	0	0	0	0	0	0	0	0	0	0	0	0	0	0	0	0	0	0	0	0	0	0	0	0	0	0	0	0	0	0	0	0	0	0	0	0	0	0	0	0	0	0	0	0	0	0	0	0	0	0	0	0	0	0	0	0	0	0	0	0	0	0	0	0	0	0	0	0	0	0	0	0	0	0	0	0	0	0	0	0	0	0	0	0	0	0	0	0	0	0	0	0	0	0	0	0	0	0	0	0	0	0	0	0	0	0	0	0	0	0	0	0	0	0	0	0	0	0	0	0	0	0	0	0	0	0	0	0	0	0	0	0	0	0	0	0	0	0	0	0	0	0	0	0	0	0	0	0	0	0	0	0	0	0	0	0	0	0	0	0	0	0	0	0	0	0	0	0	0	0	0	0	0	0	0	0	0	0	0	0	0	0	0	0	0	0	0	0	0	0	0	0	0	0	0	0	0	0	0	0	0.00526	0	0	0	0	0	0	0	0	0	0	0.00291	0	0	0	0	0	0	0	0	0.00645	0	0	0	0	0	0	0	0	0.00693	0	0	0	0	0	0	0.41181	0	0	0	0	0	0	0	0	0.03607	0	0	0	0	0	0	0	0	0	0	0	0	0.09636	0.10188	0	0	0	0	0	0.10127	0.44272	0.24145	0	0	0.01138	0	1.62494	0	0.02831	0.0742	0	0	0	0	0	0	0	0.31073	0	0	0	0	0	0.07557	0	0	0	0	0.49583	0	1.06036	0	0	0	0	0.03865	0.14478	0.46931	0.15965	0.18354	0.05543	0	0.0862	0.47933	0	0	0.16579	0	0	0	0	0.11899	0.01197	0	0	0.02279	0	0	0.22619	0	0	0	0	0	0	0	0	0.43715	0.71559	0	0	0	0	0	0	0	0.27925	0.45897	1.23059	0.964	0	0	0.00286	0	0	0	0	0	0	0.36432	0	0	0	0	0	0	0	0	0	0	0	0	0	0	0	0	0.10118	0	0	0	0	0	6.49695	0.34904	0	0	0	0	0	0	0	0	0.0061	0	0.00879	0	0	0	0	0	0	0	0	0.56377	0	0	0	0	0	0	0	1.0774	0	0.12701	0	0	0	0	0.06361	0	0	0	0	0	0	0	0	0	0.12262	0	0	0.0007	0	0.13628	0	0	0	0	0	0	0	0.13396	0	0.00355	0	0	0	0.16513	0	0	0	0	0	0	0	0	0	0	0	0	0	0	0	0	0	0	0	0	0	0	0	0	0	0	0	0	0	0	0	0	0	0	0	0	0	0	0	0	0	0.02054	0	0	0	0	0	0	0	0.00962	0	0	0.0247	0	0.00191	0	0	0	0	0	0	0	0.01571	0	0	0	0	0	0	0	0	0	0	0	0	0	0	0	0	0	0	0	0	0	0	0	0	0	0	0	0	0	0	0	0	0	0	0	0	0	0	0	0	0	0	0	0	0	0	0	0	0	0	0	0	0	0	0	0	0	0	0	0	0	0	0	0	0	0	0	0	0	0	0	0	0	0	0	0	0	0	0	0.02663	0.2034	0	0	0	0	0	0	0	0	0	0.05363	0	0	0	0	0	0.1551	0	0	0	0	0	0	0.10262	0	0.01158	0	0	0	0	0	0	0	0	0	0	0	0	0	0	0	0	0	0	0	0	0	0	0	0	0	0	0	0	0	0	0.12374	0	0	0	0	0	0	0	0	0	0	0	0	0	0	0	0	0	0	0	0	0	0	0	0	0	0	0	0	0	0	0	0	0	0	0	0	0	0	0	0	0	0	0	0	0	0	0	0	0	0	0	0	0	0	0	0	0	0	0	0	0	0	0	0	0	0	0	0	0	0	0	0	0	0	0	0	0	0	0	0	0	0	0	0	0	0	0	0	0	0	0	0	0	0	0	0	0	0	0	0.00773	0	0	0	0	0	0	0	0	0	0	0.14459	0	0	0	0	0	0	0	0	0	0	0	0	0	0	0
DP357	DoD	PD	0	0	0	0	0	0	0	0	0	0.00399	0	0	0	0	0	0	0	0.01481	0	0.06495	0.02024	0	0	0.0102	0.02615	0.01912	0	0.01087	0.01551	0	0.00132	0	0.0032	0	0	0	0	0	0	0	0	0	0	0.00368	0	6.17214	0	0	0	16.8535	0.30713	0	0	6.94944	0.01308	0	4.71057	0	0.00029	2.10686	0	0.10571	0	0	0	0	0	0.00089	0	0	0	0	0	0	0	0	0	0	0	0	0	0	0	0	0	0	0	0	0	0	0	0	0	0	0	0	0	0	0	0	0	0	0	0	0	0	0	0	0	0	0	0	0	0	0	0	0	0	0	0	0	0	0	0	0	0	0	0	0	0	0	0	0	0	0	0	0	0	0	0	0	0	0	0	0	0	0.00065	0	0	0	0	0	0	0	0	0	0	0	0	0	0.01181	0.01682	0	0	0	0	0	0	0	0	0	0	0.00046	0	0	0	0	0	0	0	0	0	0	0	0	0	0.0099	0.01232	0	0.0021	0.00024	0.02116	5.24209	0.00812	0.01815	0.00321	0.00208	0.08889	0.1271	0.0001	0.02562	0.00314	0.31174	0	0	0	0	1.44737	0	0	0	2.51236	0	0	0	0	0.01775	0	0.12928	0	0	0	0	0	0	0.27102	0	0	0	0.35961	0	0	0	0	0	0	0	0	0	0	0	0	0	0.80482	0.00061	3.88618	0.91285	0.0777	0	0	0	0	0	0	0	0	0	0	0	0	0.00683	0.00509	0	0.02307	3e-05	0	0	0	0	0	0	0	0	0	0	0	0	0	0	0.00306	0	0	0	0	0	0	0	0	0	0	0	0	0	0	0	0	0	0	0	0	0	0	0	0	0	0	0	0	0	0	0	0.07026	0.12584	0	0	1.14206	0.31559	0	0	0	0	0	0	0	0.1747	0	0	0	0.42177	0	0	0	0	0	0	0	0	0	0	0	0	0	0	0	0	0	0	0	0	0	0	0	0	0	0	0	0	0	0	0	0	0	0	0	0	0	0	0	0	0	0	0	0	0	0	0	0	0	0	0	0	0	0	0	0	0	0	0	0	0	0	0	0	0	0	0	0	0	0	0	0	0	0	0	0	0	0	0	0	0	0	0	0	0	0	0	0	0	0	0	0	0	0	0	0	0	0	0	0	0	0	0	0	0	0	0	0	0	0	0	0	0	0	0	0	0	0	0	0	0	0	0	0	0	0	0.11872	0	0	0.00256	0	0	0	0	0	0	0	0	0	0	0	0	0	0	0	0	0	0	0	0	0	0	0	0	0	0.01464	0	0	0	0	0	0	0	0	0	0	0	0	0	0	0	0	0	0	0	0	0	0	0	0	0	0	0	0	0.00588	0	0	0	0	0	0	0	0	0	0	0	0.00058	0	0.00098	0	0	0	0	0	0	0	0	0	0	0	0	0.07669	0	0	0	0	0.20802	0	0	0	0	0	0.24818	0	0.01496	0	0	0	0	0	0.94634	0.03076	0.96107	0	2.53745	0	0.09681	0	0	0.00388	0	0	0	0.00595	0.30676	0	0.00057	0.14581	0	0	0	0	0.03388	0	0	0.00078	0	0	0	0	0	0	0.01789	0	0	0	0	0	0	0	0	0	0.00398	0	0	0	0	0.00363	0	0.01362	0.00034	0	0.00437	0.02302	0.02475	0	0	0	0	0.00487	0	0.02346	0	0	0	0	0	0	0.92456	1.00123	0	0	0	0	3.34239	0	0	0	0	0	0	0	0	0	0	0.43863	0	0.72847	0.00362	0	0.02481	0.72753	0.02482	0	0.01281	0	0.00322	0.00163	0.1824	0	0	0	0	0.41974	0.14217	0	0.36566	0.01215	0.59341	0	0.05527	0.47425	0	0	0.4586	0	0	0	0	0.00542	0.07987	0	0	0	0	0	0.01938	0	0	0.00417	0.10792	0	0	0	0	0	0.00413	0	0	0	0	0	0	0	0.0027	0	0.01412	0	0	0	0	0.0002	0.02571	0	0	0	0	0	0	0	0	0	0	0	0.0082	0	0	0	0	0	0.00548	0	0	0	0	0	0	0.00844	0.07585	0	0.07043	0.41758	0	0	0.22234	0	0	0	0	0	0	0.61494	0.06012	0	1.93741	0.00055	0	0	0	0	0	0	0	0	0	0	0	0	0	2.11045	0	0	0	0	0	0	0	0	0.00246	0	0	0	0	0	5.48762	0	0	0	0.00085	0.00278	0	0	0	0	0	0	0	0	0	5.23113	0.47083	0	0	1.20786	0	0	0	0	0	0	0	0	0	0	0	0	0	0	0	2.16634	0	0	0	0	0	0	0	0	0	0	0	0	0	0	0	0	0	0	0	0	0	0	0	0	0	0	0	0	0	0	0	0	0	0	0	0	0	0	0	0	0	0	0	0	0	0	0	0	0	0	0	0	0	0	0	0	0	0	0	0	0	0	0	0	0	0	0	0	0	0	0	0	0	0	0	0	0	0	0	0	0	0	0	0	0	0	0	0	0	0	0	0	0	0	0	0	0	0	0	0	0	0	0	0	0	0	0	0	0	0	0	0	0	0	0	0	0	0	0	0	0	0	0	0	0	0	0	0	0	0.15564	0	0.01915	0	0	0	0	0	0	0	0.16007	0	0	0	0	0	0	0	0	0	0	0	0	0	0	0	0	0	0	0	0	0	0	0	0	0	0	0	0	0	0	0	0	0	0	0	0	0	0	0	0	1.32657	0.09362	0	0	0	0.01561	0	0	0	0	0	0.00238	0.14716	0.00869	0.11119	0	0	0	0	0	0	0.00505	0	0	0	0.02419	0.00071	0.00137	0	0	0	0	0	0	0	0	0.00393	0	0	0	0	0	0	0	0	0	0	0	0	0	0	0	0	0	0	0	0.00062	0	0	0	0	0	0	0	0	0	0	0	0	0	0	0	0	0	0	0	0	0	0	0	0	0	0	0	0	0	0	0	0	0	0	0	0	0	0	0	0	0	0	0	0	0	0	0	0	0.09335	0	0	0	0	0	0	0	0	0	0	5.6197	0	0	0	0	0	0	0	0	0	0	0	0	0	0	0
DP027	DoD	PD	0	0	1.82356	0	0	0	0	0	0	0	0	0	0	0	0	0	0	0.01331	0	0.03481	0.02409	0	0	0.00635	0	0.01999	0	0	0	0	0	0	0	0	0	0	0	0	0	0	0	0	0	0	0	0	0	0	0	6.6481	0	0	0	0.02426	0	0	9.71758	0	0	0	0	0	0	0	0	0	0	0	0	0	0	0	0	0	0	0	0	0	0	0	0	0	0	0	0	0	0	0	0	0	0	0	0	0	0	0	0	0	0	0	0	0	0	0	0	0	0	0	0	0	0	0	0	0	0	0	0	0	0	0	0	0	0	0	0	0	0	0	0	0	0	0	0	0	0	0	0	0	0	0	0	0	0	0	0	0	0	0	0	0	0	0	0	0	0	0	0	0	0	0	0	0.0251	0	0	0	0	0	0	0	0	0.08774	0	0	0	0	0	0	0	0	0	0	0	0	0	0	0	0	0	0	0	0	0	28.6587	0.01289	0.10166	0.02917	0.01265	0.12824	0.09465	0	0.08179	0.00064	0.18747	0	0	1.87354	0	0	0	0	0	0.0769	1.07767	0	0	0	0	0	0	0	0	0.21171	0.01838	0	0	0.01143	0.03408	0	0	0.08063	0	0	0	0	0	0	0	0	0	0	0	0	0	0.4395	0.23698	5.54722	2.62135	0.12058	0	0	0	0	0	0	0	0	0	0	0	0	0	0.03385	7.27604	0.41125	0	0	0	0	0	0.07904	0	0	0.01003	0	0	0	0	0	0	0	0	0	0	0	0	0	0	0	0	0	0	0	0	0	0	0	0	0	0	0	0	0	0	0	0	0.01081	0	0	0	0	0	0.10865	0	0	0	0.52477	0.43514	0	0	0	0	0	0	0	0.79497	0	0	0	1.59358	0	0	0	0	0	0	0	0	0	0	0	0	0	0	0	0	0	0	0	0	0	0	0	0	0	0	0	0	0	0	0	0	0	0	0	0	0	0	0	0	0	0	0	0	0	0	0	0	0	0	0	0	0	0	0	0	0	0	0	0	0	0	0	0	0	0	0	0	0	0	0	0	0	0	0	0	0	0	0	0	0	0	0	0	0	0	0	0	0	0	0	0	0	0	0	0	0	0	0	0	0	0	0	0	0	0	0	0	0	0	0	0	0	0	0	0	0	0	0	0	0	0	0	0	0	0	0	0	0	0	0	0	0	0	0	0	0	0	0	0	0	0	0	0	0	0	0	0	0	0	0	0	0	0	0	0	0	0	0	0	0	0	0	0	0	0	0	0	0	0	0	0	0	0	0	0	0	0	0	0	0	0	0	0	0	0	0	0	0	0	0	0	0	0	0	0	0	0.00198	0	0	0	0	0	0	0	0	0	0	0	0	0	0.04809	0	0	0	0	0	0.02733	0	0	0	0	0	0	0	0	0	0	0	0	0	0	0.062	0	2.53907	0	0	0	0.00197	0	0	0	0	0.1739	0.02022	0	0.0104	0	0	0	0	0	0	0	0	0	0	0	0	0	0	0	0.45367	0	0	0	0	0	0	0	0	0	0	0	0	0	0	0.52058	0.00936	0	0	0	0	0	0	0	0	0	0	0	0.17689	0.18634	0	0	0	0	0	0	0	0.20663	0.01492	0	0	0	0.01394	0	0	0	0	0	0	0	0	0	0	0.01704	0	0	0	0	0.08181	3.35945	0.02001	0	0.04091	0	0.06832	0	0	0	0	0	0	0.5709	0.06405	0	0.04963	0.02415	0.00786	0	0.19869	0.4648	0	0	0	0	0	0	0	0	0	0.02904	0	0	0	0	0.005	0	0	0	0	0	0	0	0	0	0.06036	0	0	0	0.00097	0	0	0	0.15212	0.05492	0	0.26154	0	0	0	0	0	0	0	0	0	0	0	0	0	0	0	0	0	0	0	0	0	0	0	0	0	0	0.00871	0	0	0.00251	0	0	0.70818	0.16837	0	0	0.18419	0	0	0	0	0.01419	0	0	0.10629	0	0.74827	0.14224	0.37483	0	0	0	0	0	0	0	0	0	0	0	0	0.72118	0	0	0	0	0.32709	0	0	0	0	0	0	0	0	0	0	0	0	0	0	0	0	0	0	0	0	0	0	0	0	7.14091	0.04423	0	0	5.0892	0	0	0	0.19261	0	0	0	0	0	0	0	0	0	0	0	0	0	0	0	0	0	0.00238	0.19155	0	0	0	0	0	0	0	0	0	0	0	0	0	0	0	0	0	0	0	0	0	0	0	0	0	0	0	0	0	0	0	0	0	0	0	0	0	0	0	0	0	0	0	0	0	0	0	0	0	0	0	0	0	0	0	0	0	0	0	0	0	0	0	0	0	0	0	0	0	0	0	0	0	0	0	0	0	0	0	0	0	0	0	0	0	0	0	0	0	0	0	0	0	0	0	0	0	0	0	0	0	0	0	0	0	0	0	0	0	0	0	0	0	0	0	0	0	0	0	0	0	0.10558	0	0	0	0	0	0	0	0	0	0	0.2264	0.00176	0	0	0	0	0	0	0	0	0	0	0	0	0	0	0	0	0	0	0	0	0	0	0	0	0	0	0	0	0	0	0	0	0	0	0	0	0	0	0	0	0	0	0	0	0.02995	0	0	0	0	0	0	0	0	0	0	0	0	0	0	0	0	0	0	0	0	0	0	0	0	0	0	0	0	0	0	0	0	0	0	0	0	0	0	0	0	0	0	0	0	0	0	0	0	0	0	0	0	0	0	0	0	0	0	0	0	0	0	0	0	0	0	0	0	0	0	0	0	0	0	0	0	0	0	0	0	0	0	0	0	0	0	0	0	0	0	0	0	0	0	0	0	0	0	0	0	0	0	0	0	0	0	0	0	0	0	2.10966	0	0	0	0	0	0	0	0	0	0	0	0	0	0	0
SP0247	UAB515	PD	0	0	0	0	0	0	0	0	0	0	0	0	0	0	0	0	0	0	0	0	0	0	0	0	0	0	0	0	0	0	0	0	0	0	0	0	0	0	0	0	0	0	0	0	0	0	0	0	0	1.55609	0	0	0	0.24019	0	0	5.28541	0	0	0	0	0	0	0	0	0	0	0	0	0	0	0	0	0	0	0	0	0	0	0	0	0	0	0	0	0	0	0	0	0	0	0	0	0	0	0	0	0	0	0	0	0	0	0	0	0	0	0	0	0	0	0	0	0	0	0	0	0	0	0	0	0	0	0	0	0	0	0	0	0	0	0	0	0	0	0	0	0	0	0	0	0	0	0	0	0	0	0	0	0	0	0	0	0	0	0	0	0	0	0	0	0	0	0	0	0	0	0	0	0	0	0	0	0	0	0	0	0	0	0	0	0	0	0	0	0	0	0	0	0	0	0	0.92582	0	0	0	0	0	0	0	1.49736	0	0.14829	0	0	0	0	8.08603	0	0	0	0.89794	0.02996	0	0	0	0	0	0	0	0	0	0	0	0	0.4949	0	0	0	0	0	0	0	0	0	0	0	0	0	0	0	0	0	0	0	23.45	14.5837	13.3921	0	0	0	0	0	0	0	0	0	0	0	0	0.08242	0.0798	0	0	0	0	0	0	0	0	0	0	0	0	0	0	0	0	0	0	0	0	0	0	0	0	0	0	0	0	0	0	0	0	0	0	0	0	0	0	0	0	0	0	0	0	0	0	0	0	0	0	0	0	0	8.10367	0.17873	0	0	0	0	0	0	0	3.8494	0	0	0	0.12028	0	0	0	0	0	0	0	0	0	0	0	0	0	0	0	0	0	0	0	0	0	0	0	0	0	0	0	0	0	0	0	0	0	0	0	0	0	0	0	0	0	0	0	0	0	0	0	0	0	0	0	0	0	0	0	0	0	0	0	0	0	0	0	0	0	0	0	0	0	0	0	0	0	0	0	0	0	0	0	0	0	0	0	0	0	0	0	0	0	0	0	0	0	0	0	0	0	0	0	0	0	0	0	0	0	0	0	0	0	0	0	0	0	0	0	0	0	0	0	0	0	0	0	0	0	0	0	0	0	0	0	0.01095	0	0	0	0	0	0	0	0	0	0	0	0	0	0	0	0	0	0	0	0	0	0	0	0	0	0	0	0	0	0	0	0	0	0	0	0	0	0	0	0	0	0	0	0	0	0	0	0	0	0	0	0	0	0	0	0	0	0	0	0	0	0	0	0	0	0	0	0	0	0	0	0	0	0	0	0	0	0	0	0	0	0	0	0	0	0	0	0	0	0	0	0	0	0.594	0	0	0	0	0	0	0.00825	0	0	0	0	0	0	0	0	0	0	0.01705	0	0	0	0	0	0.0699	0	0	0	0	0	0	0	0	0	0	0	0	0.23898	0	0	0	0	0	0	0	0	0	0	0	0	0	0	0	0	0	0	0	0	0	0	0	0	0	0	0.00966	0	0	0	0	0	0	0	0.1864	0	0	0	0	0	0	0	0	0	0	0	0	0	0	0	0	0.30682	0	0	0.17781	0	0	0	0	0.02966	0	0.26828	0	0	1.75514	0	0	0	0	0	0.64423	0	0	0	0	0	0	0	0.44681	0	0	0	0	0	0	0	0.04493	0.04787	0	0	0	0	0.02799	0.1584	0	0	0	0	0	0	0	0	0	0.17512	0	0	0	0	0	0	0	0	0	0	0.46312	0	0	0	0	0	0	0	0	0	0	0	0	0	0	0	0	0	0	0	0	0	0	0	0	0	0	0.02075	0.00801	0	0	0.0142	0	2.74773	0.73657	0	0	0	0	0.85519	0	0.00055	0	0	0.4439	0	0	0	0	0	0	0	0	0	0	0	0	0	0	0	0	0	0.20525	0	0.2331	0	0	0	0	0.40494	0	0.18921	0.05438	0	0	0	0	0	0	0.09348	0	0	0	0	0	0	0	0	0	0	0	0	0	0.00113	0	0	0	0	0	0	0	0	0	0	0	0	0	0	0	0.40229	0	0	0	0	0	0	0	0	0	0	0	0	0	0	0	0	0	0	0.06948	0	0	0	0	0	0	0	0	0	0	0	0	0	0	0	0	0	0	0	0	0	0	0	0	0	0	0	0	0	0	0	0	0	0	0	0	0	0	0	0	0	0	0	0	0	0	0	0	0	0	0	0	0	0	0	0	0	0	0	0	0	0	0	0	0	0	0	0	0	0	0	0	0	0	0	0	0	0	0	0	0	0	0	0	0	0	0	0	0	0	0	0	0	0	0	0	0	0	0	0	0	0	0	0	0	0	0	0	0	0	0	0	0	2.92463	0	0.08761	0	0	0	0	0	0	0	0.05709	0	0	0	0	0	0	0	0	0	0	0	0	0	0	0	0	0	0	0	0	0	0	0	0	0	0	0	0	0	0	0	0	0	0	0	0	0	0	0	0	0	0	0	0	0	0.38995	0	0	0	0	0.0251	0	0	0	0	0	0	0	0	0	0	0	0	0	0	0	0	0	0	0	0	0	0	0	0	0	0	0	0	0	0	0	0	0	0	0	0	0	0	0	0	0	0	0	0	0	0	0	0	0	0	0	0	0	0	0	0	0	0	0	0	0	0	0	0	0	0	0	0	0	0	0	0	0	0	0	0	0	0	0	0	0	0	0	0	0	0	0	0	0	0	0	0	0	0	0.12102	0	0	0	0	0	0	0	0	0	0	1.23095	0	0	0	0	0	0	0	0	0	0	0	0	0	0	0
GMWA.2035	NGRC	Control	0	0	0.23445	0	0	0	0	0	0	0	0	0	0	0	0	0	0	0	0	0	0	0	0	0	0	0	0	0	0	0	0	0	0	0	0	0	0	0	0	0	0	0	0	0	0	0	0	0	0	0	0	0	0	0	0	0	0	0	0	0	0	0	0	0	0	0	0	0	0	0	0	0	0	0	0	0	0	0	0	0	0	0	0	0	0	0	0	0	0	0	0	0	0	0	0	0	0	0	0	0	0	0	0	0	0	0	0	0	0	0	0	0	0	0	0	0	0	0	0	0	0	0	0	0	0	0	0	0	0	0	0	0	0	0	0	0	0	0	0	0	0	0	0	0	0	0	0	0	0	0	0	0	0	0	0	0	0	0	0	0	0	0	0	0	0	0	0	0	0	0	0	0	0	0	0	0	0	0	0	0	0	0	0	0	0	0	0	0	0	0	0	0	0	0	0	0	0	0.04859	0.05299	0	0	0	0.00128	0	0	0	0	0	0	0	0	3.21943	0	0	0	0	0	0	0.05523	0	0	1.17512	0	0	0	0.63836	0	0	0	0	0	0	0	0	0	0	0	0	0	0	0	0	0	0	1.2019	10.4614	1.78355	0	0	0	1.8155	0	0	0	0	0	0	0	0	0	0	0	0	0.15195	0	0	0	0	0	0	0	0	0	0	0	0	0	0	0	0	0	0	0	0	0	0	0	0	0	0	0	0	0	0	0	0	0	0	0	0	0	0	0	0	0	0	0	0	0	0	0	0.05607	0.06767	7.50234	0	0	1.37181	0	0	0	0	0	0	0	0.79453	0	0	0	0	0	0	0	0	0	0	0	0	0	0	0	0	0	0	0	0	0	0	0	0	0	0	0	0	0	0	0	0	0	0	0	0	0	0	0	0	0	0	0	0	0	0	0	0	0	0	0	0	0	0	0	0	0	0	0	0	0	0	0	0	0	0	0	0	0	0	0	0	0	0	0	0	0	0	0	0	0	0	0	0	0	0	0	0	0	0	0	0	0	0	0	0	0	0	0	0	0	0	0	0	0	0	0	0	0	0	0	0	0	0	0	0	0	0	0	0	0	0	0	0	0	0	0	0	0	0	0	0	0	0	0	0	0	0	0	0	0	0	0	0	0	0	0	0	0	0	0	0	0	0	0	0	0	0	0	0	0	0	0	0	0	0	0	0	0	0	0	0	0	0	0	0	0	0	0	0	0	0	0	0	0	0	0	0	0.00461	0.00352	0	0	0	0	0	0	0	0	0	0	0	0	0	0	0	0	0	0	0	0	0	0	0	0	0	0	0	0	0	0	0	0	0	0	0	0	0	0	0	0	0	0	0	0	0	0	0	0	0.00699	0	0	0	0	0	0	0	0	0.03467	0	0	0	0	0	0	0	0	0	0	0	0	0	0	0	0	0	0.06295	0	0.03281	0	0	0	0	0.00158	0	0	0	0	0	0.01011	0	0	0.02207	0	0	0	0	0	0	0	0	0	0	0	0	0	0.19973	0.27444	0	0	0	0	0	0	0.27812	0	0	0.0433	0	0	0.59362	0.00666	0	0	0.0909	0	0	0	0	0	0.20785	0	0	0	0	0	0.04413	0	0	0	0	0.00948	0.47849	0.50186	0	0	0	0	0.0197	0.26204	0	0.02388	0.36946	0	0	0	0.44496	0	0	0.49163	0	0	0	0	0	0	0	0	0.05073	0	0	0	0	0	0	0	0	0	0	0	0.4802	1.18389	0	0	0	0	0	0	0	0	0.32401	0	0.05046	0	0	0.03463	0	0	0	0	0	0	1.40463	0.35258	0	0	0	0	0	0.00447	0	0	0	0	0	0	0	0	0	0.01504	0	0	0	0	0	3.05025	0.27492	0	0	0.54008	0	0	0	0	0	0	0	0	0	0.52056	0	0.13481	0.05894	5.07844	0	0	0.16177	0	0	0	0	0	0	0	0.39676	0	0	0	0	0.08166	0	0	0	0	0	0	0	0	0	0	0.02602	0.00842	0	0	0	0.05306	0	0	0	0	0	0	0	0	0.0622	0	0	0	0	0	0.58036	0	0	0	0	0	0	0	0	0	0	0	0	0	0	0	0	0	0	0	0	0	0	0	0	0	0	0	0	0	0	0	0	0	0	0	0	0	0	0	0	0	0	0	0	0	0	0	0	0	0	0	0	0	0	0	0	0	0	0	0	0	0	0	0	0	0	0	0	0	0	0	0	0	0	0	0	0	0	0	0	0	0	0	0	0	0	0	0	0	0	0	0	0	0	0	0	0	0	0	0	0	0	0	0	0	0	0	0	0	0	0	0	0	0	0	0	0	0	0	0	0	0	0	0	0	0	0	0	0	0	0	0	0	0	0	0	0	0	0	0	0	0	0	0.04669	0	0	0	0	0	0	0	0	0	0	0	0	0	0	0	0	0	0	0	0	0	0	0	0	0	0	0	0	0	0	0	0	0	0	0	0	0	0	0	0	0	0	0	0	0	0	0	0	0	0	1.97888	0	0	0	0	45.2243	0	0	0	0	0	0	0	0	0	0	0	0	0	0	0	0	0	0	0	0	0	0	0	0	0	0	0	0	0	0	0	0	0	0	0	0	0	0	0	0	0	0	0	0	0	0	0	0	0	0	0	0	0	0	0	0	0	0	0	0	0	0	0	0	0	0	0	0	0	0	0	0	0	0	0	0	0	0	0	0	0	0	0	0	0	0	0	0	0	0	0	0	0	0	0	0	0	0	0	0	0	0	0	0	0	0	0	0	0	0	2.66946	0	0	0	0	0	0	0	0	0	0	0	0	0	0	0
FC0132201	NGRC	Control	0	0	0	0	0	0	0	0	0	0	0	0	0.00318	0	0	0	0	0	0	0.03235	0	0	0	0.00855	0.00257	0.02359	0	0	0.01949	0	0	0	0	0	0	0	0	0	0	0	0	0	0	0	0	0.64386	0	0.38191	0	1.16694	0	0	0	0	0	0	1.03446	0	0	0	0	0	0	0	0	0	0	0	0	0	0	0	0	0	0	0	0	0	0	0	0	0	0	0	0	0	0	0	0	0	0	0	0	0	0	0	0	0	0	0	0	0	0	0	0	0	0	0.01481	0	0	0	0	0	0	0	0	0	0	0	0	0	0	0	0	0	0	0	0	0	0	0	0	0	0	0	0	0	0	0	0	0	0	0	0	0	0	0	0	0	0	0	0	0	0	0	0	0	0	0	0	0.00088	0.01547	0	0	0	0	0	0	0	0	0	0	0	0	0	0	0	0	0	0	0	0	0	0	0.00363	0	0	0	0	0	0	0	0	0	0	0	0	0.09042	0.05069	0	0.18914	0.0012	0.08853	0	0	0	0	0	0	0	0	0	0	0	0	0	0	0	0	0	0	0	0	0	0	2.12269	0	0	0	0	0	0	0	0	0	0	0	0	0	0	0	0	0	0	0	0	0	0.00458	0	0	0	0	0	0	0	0	0	0	0	0	0	0	0	0	0.07884	0	0	0.10727	0.00206	0	0	0	0	0	0.01596	0.34968	0	0.04454	0	0	0	0	0.4745	0	0	0	0	0	0	0	0	0	0	0	0	0	0	0	0	0	0	0	0	0	0	0	0	0	0	0.07963	0	0	0	0	0	0.12537	0	0	0	0	0	0	0	0	0	0	0	0.02019	0.01823	0	0	0	0	0	0	0	0	0	0	0	0	0	0	0	0	0	0	0	0	0	0	0	0	0	0	0	0	0	0	0	0	0	0	0	0	0	0	0	0	0	0	0	0	0	0	0	0	0	0	0	0	0	0	0	0	0	0	0	0.00084	0	0	0	0	0	0	0	0	0	0	0	0	0	0	0	0	0	0	0	0	0	0	0	0	0	0	0.01539	0	0	0	0	0	0	0	0	0	0	0	0	0	0	0	0	0	0	0	0	0	0	0	0	0	0	0	0	0	0	0	0	0	0	0	0	0	0	0	0	0	0	0	0	0	0	0	0	0	0	0	0	0	0	0	0	0.24499	0	0	0	0	0	0	0	0	0	0	0	0	0	0	0	0	0	0	0	0	0	0	0	0	0	0	0	0	0	0	0	0	0	0	0	0	0	0	0	0	0.00235	0.00587	0	0	0	0	0	0	0	0	0	0	0	0	0.00494	0	0.00022	0	0	0.00114	0	0.02227	0.16399	0	0	0	0	0.08378	0	0	0	0	0.03888	0	0	0	0	0	0	0	0	0	0	0	0	0	0.01476	0	0.46838	0.00976	2.42616	0	0	0	0	0	0	0	0	0.18398	0	0	0	0	0	0	0	0	0	0	0	0.19482	0.15295	0	0	0	0	2.52145	0.55241	0	0	0	0	0	0.5243	0	0	0	0	0	0	0	0	0.17505	0	0	0	0	0	0	0	0	0	0	0	0	0.75169	0.40287	0.04056	0	0	0	0.01473	0	7.62597	0.77902	0	0	0	0	0	0	0	0	0	0	0	0	0	0	0	0.73508	0	0	0	0	0.00634	0.21282	0.00233	0	0	0	0.15075	0.1445	0.47513	0	0	0	0	0	0	0	0.14559	0.51483	0.03781	0	0.00188	0.44343	0	0	4.24641	0	0	0.00409	0	0.00907	0.03239	0.04618	0	0.12505	0	0.01091	0.08349	0	0	0	0	0	0	0	0	5.20173	9.47605	0	0	0	0	0	0	0	4.9564	0.45343	0.0058	0.10388	0	0	0	0	0.33341	0	0	0	0	0	0.39215	0	0	0	0	0	1.05273	0	0	0	0.0405	0	0	0	0.02965	0	1.23806	0	0	0.28411	0.44041	0	8.13208	0.22716	0	0	0.35778	0	0	0	0	0	0	0	0.07111	0	0	0	1.33285	5.5399	5.89349	0.77916	0	0	0	0	0	0	0	0	0	0.65639	0	0	0	0.314	0	0.02918	0.05951	0	0.39156	0.04035	0.04595	0	0	0	0	0	0.14597	0	0	0.14239	0	0	0	0	0	0	0	0	0	0	0.04387	0	0	0	0	0	0	0	0	0	0	0	0	0	0	0	0.20292	0	0.0531	0	0	0	0	0	0	0	0	0	0	0.37138	0	0	0.00518	0.17954	0	0	0	0	0	0	0	0	0	0	0	0	0.01864	0.07047	0	0	0	0	0	0	0.01859	0.01117	0.00097	0	0.00225	0	0	0	0	0	0	0.00409	0	0	0	0	0	0	0	0	0	0	0	0	0	0	0	0	0	0	0	0	0	0	0	0	0	0	0	0	0	0	0	0	0	0	0	0	0	0	0	0	0	0	0	0	0	0	0	0	0	0	0	0	0	0	0	0	0	0	0	0	0	0	0	0	0	0	0	0	0	0	0	0	0	0	0	0	0	0	0	0	0	0	0	3.14541	0	0.07249	0	0	0	0	0	0	0	0	0	0	0	0	0	0	0	0	0	0	0	0	0	0	0.00332	0	0	0	0	0	0	0	0	0	0	0	0	0	0	0	0	0	0	0	0	0	0	0	0	0	0	0	0	0	0	0.9118	0	0	0	0	0.01565	0	0	0	0	0	0	0	0	0	0	0.00242	0	0	0	0	0	0	0	0	0	0	0	0	0	0	0	0	0	0	0	0	0	0	0	0	0	0	0	0	0	0	0	0	0.02264	0	0	0	0	0	0	0	0	0	0	0	0	0	0	0	0	0	0	0	0	0	0	0	0	0	0	0	0	0	0	0	0	0	0	0	0	0	0	0	0	0	0	0	0	0	0	0	0	0	0	0.17314	0	0	0	0	0	0	0	0	0	0	14.437	0	0	0	0	0	0	0	0	0	0	0	0	0	0	0
DP332	DoD	PD	0	0	1.24644	0	0	0	0	0	0	0	0	0	0	0	0	0	0	0.01773	0	0	0.02328	0	0	0	0	0	0	0	0	0	0.01635	0	0	0	0	0	0	0	0	0	0	0	0	0	0	0.94403	0	0	0	0	0	0	0	0.03577	0	0	2.75092	0	0	0	0	0	0	0	0	0	0	0	0	0	0	0	0	0	0	0	0	0	0	0	0	0	0	0	0	0	0	0	0	0	0	0	0	0	0	0	0	0	0	0	0	0	0	0	0	0	0	0	0	0	0	0	0	0	0	0	0	0	0	0	0	0	0	0	0	0	0	0	0	0	0	0	0	0	0	0	0	0	0	0	0	0	0	0	0	0	0	0	0	0	0	0	0	0	0	0	0	0	0	0	0.0353	0	0	0	0	0	0	0	0	0	0.00912	0	0	0	0	0	0	0	0	0	0	0	0	0	0	0	0	0	0	0	0	0	5.09567	0.01263	0.076	0.00214	0	0.12299	0.2042	0	0.0071	0.00046	0.1751	0	0	0	0	0.06196	0	0.0653	0	2.95465	0	0	0	0	0	0	0	0	0	0	0.28823	0	0	0.56849	0	0	0	0	0	0	0	0	0	0	0	0	0	0	0	0	0	0.74066	1.21318	4.60213	1.95293	0	0	0	1.38659	0	0	0	0	0	0	0	0	0	0.15245	0.00705	0	0.4677	0	0	0	0	0	0	0	0	0	0	0	0	0	0	0	0	0	0	0	0	0	0	0	0	0	0	0	0	0	0	0	0	0	0	0	0	0	0	0	0	0	0	0	0	0	0	0	0.02642	0.26022	0	0	2.71821	0.67826	0	0	0	0	0	0	0	0.79213	0	0	0	0.49689	0	0	0	0	0	0	0	0	0	0	0	0	0	0	0	0	0	0	0	0	0	0	0	0	0	0	0	0	0	0	0	0	0	0	0	0	0	0	0	0	0	0	0	0	0	0	0	0	0	0	0	0	0	0	0	0	0	0	0	0	0	0	0	0	0	0	0	0	0	0	0	0	0	0	0	0	0	0	0	0	0	0	0	0	0	0	0	0	0	0	0	0	0	0	0	0	0	0	0	0	0	0	0	0	0	0	0	0	0	0	0	0	0	0	0	0	0	0	0	0	0	0	0	0	0	0	0	0	0	0	0	0	0	0	0	0	0	0	0	0	0	0	0	0	0	0	0	5.16236	0	0	0	0	0	0	0	0	0	0	0.6055	0	0	0	0	0	0	0	0	0	0	0	0	0	0	0	0	0	0	0	0	0	0.00934	0	0	20.943	0.06172	0	0	0	0	0	0	0	0	0	0	0	0	0	0	0	0	0	0	0	0	0	0	0	0	0	0	0.00215	0	0	0	0	0.04346	0	0	0	0	0	0.00273	0	0	0	0	0	0	0	0.09553	0	0.25376	0	3.2227	0	0	0	0	0	0	0	0	0.14861	0.01603	0	0	0	0	0	0	0	0.03144	0	0	0	0	0	0	0	0	0	0.20314	0	0	0	0	0	0.20578	0	0	0	0	0	0	0	0	0.21656	0	0	0	0	0	0	0	0	0	0	0	0	0.09824	0.09473	0.4264	0	0	0	0	0	1.40173	2.2706	0	0	0	0	0	0	0	0	0	0	0	0	0	0	0	4.19257	0	0	0	0	0.00098	0	0	0	0.03386	0	3.60434	0.02801	0	0	0	0	0	0	0	0	0	0	1.39157	0	0.00081	0.44181	0	0	0.8637	0	0	0	0	0.41574	0	0	0	0.00059	0	0	0.01802	0	0	0	0	0	0	0	0	0	0.23865	0	0	0	0	0	0	0	0.28691	0.00931	0	0	0	0	0	0.00244	0.73297	0	0	0	0	0.28114	1.62758	0	0	0	0	0	0	0	0	0	0	0	0	0	0	0	0.09989	0	0	0.01445	0	0	2.38458	0	0	0	0.11279	0	0	0	0	0	0	0	0.00969	0.00317	0.84272	0	0.20866	0.0169	6.79043	0.02092	0	0.34165	0	0	0	0	0	0	0	1.14869	0	0	0	0	0	0	0	0	0.15967	0	0	0	0	0	0	0	0.03916	0	0	0	0	0	0	0	0	0	0	0	0	0.01089	0.21897	0	0	0	0	0.10305	0	0	0	0	0	0	0	0	0	0	0	0	0	0	0	0	0	0	0	0	0	0	0	0	0	0	0	0	0	0	0	0	0	0	0	0	0	0	0	0	0	0	0	0	0	0	0	0	0	0	0	0	0	0	0	0	0	0	0	0	0	0	0	0	0	0	0	0	0	0	0	0	0	0	0	0	0	0	0	0	0	0	0	0	0	0	0	0	0	0	0	0	0	0	0	0	0	0	0	0	0	0	0	0	0	0	0	0	0	0	0	0	0	0	0	0	0	0	0	0	0	0	0	0	0	0	0	0	0	0	0	0	0	0	0	0	0	0	0	0	0	0	0	0.02631	0	0.00143	0	0	0	0	0	0	0	0.01793	0	0	0	0	0	0	0	0	0	0	0	0	0	0	0	0	0	0	0	0	0	0	0	0	0	0	0	0	0	0	0	0	0	0	0	0	0	0	0	0	0	0	0	0	0	0.03617	0	0	0	0	0	0	0.1511	0	0.07888	0	0	0	0	0	0	0	0	0	0	0	0	0	0	0	0	0	0	0	0	0	0	0	0	0	0	0	0	0	0	0	0	0	0	0	0	0	0	0	0	0	0	0	0	0	0	0	0	0	0	0	0	0	0	0	0	0	0	0	0	0	0	0	0	0	0	0	0	0	0	0	0	0	0	0	0	0	0	0	0	0	0	0	0	0	0	0	0	0	0	0	0	0	0.08136	0	0	0	0	0	0	0	7.1853	0	0	0	0	0	0	0	0	0	0	0	0	0	0	0
SP1040	UAB515	PD	0	0	0.5378	0	0	0.02532	0.05997	0	0	0	0	0	0	0	0	0	0	0	0	0.0031	0	0	0	0	0.03487	0.0083	0	0	0	0	0	0	0	0	0	0	0	0	0	0	0	0.02616	0	0	0	2.93676	0	0	0	0.36046	0	0	0	0	0	0	0.59324	0	0	0.0063	0	0	0	0	0	0	0	0	0	0	0	1.95642	0	0	0.01172	0	0	0	0	0	0	0	0	0	0	0	0	0	0	0	0	0	0	0	0	0	0	0	0	0	0	0	0	0	0	0	0	0	0	0	0	0	0	0	0	0	0	0	0	0	0	0	0	0	0	0	0	0.51553	0	0	0.54585	0	0	0	0	0	0	0	0	0	0	0	0	0	0	0	0	0	0	0	0	0	0	0	0	0	0	0	0	0	0	0	0	0	0	0	0	0	0	0	0	0	0	0	8.88496	0	0	0	0	0	0	0	0	0	0	0	0	0	0	0	0.00793	0	1.37292	0.00254	0.01896	0.03424	0.11232	0	0	0	0	0	0	0	0	0.75259	0	0.00879	0	0	0	0.22587	0.1476	0	0	0	0	0	0.00639	0	0	0.01297	0.00345	0	0	0.00669	0	0	0	0	0	0.02781	0	0	0	0.02381	0	0	0	0	0	0	0	0	0.00116	1.421	1.24138	0	0	0	0.01083	0	0	0	0	0	0	0	0	0	0.01214	0.02797	0	0.37088	0.00287	0	0	0	0	0	0	0	0.07137	0	0	0	0	0.01901	0	0.11484	0	0	0	0	0	0	0	0	0	0	0	0	0	0	0.16561	0	0	0	0	0	0.27973	0	0	0	0	0	0	0	0.18901	0	0	0.07025	0	0	0	0.47145	0.09113	0	0	0.14386	0	0	0	0	0.60231	0.17154	0	0.04312	0.19031	0	0.0011	0	0	0	0	0	0	0	0	0	0	0	0	0	0	0	0	0	0	0	0	0	0	0	0	0	0	0	0	0	0	0	0	0	0	0	0	0	0	0	0	0	0	0	0	0	0	0	0	0	0	0	0	0	0	0	0	0	0	0	0	0	0	0	0	0	0	0	0	0	0	0	0	0	0	0	0	0	0	0	0	0	0	0	0	0	0	0	0	0	0	0	0	0	0	0	0	0	0	0	0	0	0	0	0	0	0	0	0	0	0	0	0	0	0	0	0	0	0	0	0	0	0	0	0	0	0	0	0	0.00707	0	0	0	0	0	0	0	0	0	0	0	0	0	0	0	0	0.30975	0	0	0	0	0	0	0	0	0	0	0	0	0	0	0	0	0	0	0	0	0	0	0	0	0	0	0	0	0	0	0	0	0	0	0	0	0	0	0	0	0	0	0	0	0	0	0	0	0	0	0	0	0	0	0	0	0	0	0	0	0	0	0	0	0	0	0	0	0	0	0	0	0	0	0	0	0	0.06735	0	0	0	0	0	0	0	0	0	0	0	0	0	0	0	0	0	0	0	0	0	0	0	0	0	0	0	0	0	0	0	0	0	0	0	0	0	0	0	0	0.15422	0	0	0	0	0	0	0	0	0	0	0	0	0	0	0	0	0	0	0	0	0	0	0	0.04979	0.04798	0	0	0	0	0	0	0.32868	0.00091	0	0	0	0	2.14228	0	0	0.05111	0	0	0	0	0	0	0	0.00284	0	0	0	0	0	0.03099	0	0	0	0	0.03651	0	0.09757	0	6.16435	0	0	0	0.03328	0	0.02696	0.17852	0	0	0	0.43955	0	0	0.11001	0	0	0	0	0	0	0	0	0	0	0	0.00092	0	0	0	0	0	0	0	0	0.11775	0	0	0	0	0	0	0	0	0.0332	0	0	0.03278	0	0	0.00195	0	0	0	0	0	0	0.08051	0.1777	0	0	0	0	0	0	0	0	0	0	0	0	0	0	0	0.05054	0	0	0.01415	0	0	0.30027	0	0	0	0.03565	0	0	0	0	0	0	0	0.01636	0	2.14015	0	0.01399	0	0.51429	0	0	0.19058	0	0	0	0.12282	0	0	0	0.08401	0	0	0	0	0.03466	0.01283	0	0	0	0	0	0	0	0.19591	0.04328	0	0	0	0	0	0.05314	0	0	0.55	0	0.44459	0	0	0	0	0.06419	0.02485	0	0.50719	0	0	0	0.33461	0	0	0	0	0	0	0	0	0	0	0	0	0	0	0	0	0	0	0	0	0	0	0	0	0	0	0	0	0	0	0	0	0	0	0	0	0	0	0	0	0	0	0	0	0	0	0	0.00027	0	0	0	0	0	0	0	0	0	0	0	0	0	0	0	0	0	0	0	0	0	0	0	0	0	0	0	0	0	0	0	0	0	0	0	0	0	0	0	0	0	0	0	0	0	0	0	0	0.03217	0	0	0	0	0	0	0	0	0	0	0	0	0	0	0	0	0	0	0	0	0	0	0	0	0	0	0	0	0	0	0	0	0	0	0	0	0	0	0	0	0	0	0	0	0	0	0	0	0	0	0	0	0	0	0	0	0	0.02171	0	0	0.07201	0	0	0	0	0	0	0	0	0	0	0	0	0	0	0	0	0	0	0	0	0	0	0	0	0	0	0	0	0	0	0	0	0	0	0	0	0	0	0	55.0371	0	0	0	0	0	0	1.63101	0.19166	0.59751	0	0	0	0	0	0	0	0	0	0	0	0	0	0	0	0	0	0	0	0	0	0	0	0	0	0	0	0	0	0	0	0	0	0	0	0	0	0	0	0	0	0	0	0	0	0	0	0	0	0	0	0	0	0	0	0	0	0	0.49634	0	0	0	0	0	0	0	0	0	0	0	0	0	0	0	0	0	0	0	0	0	0	0	0	0	0	0	0	0	0	0	0	0	0	0	0	0	0	0	0	0	0	0.46319	0	0	0	0	0	0	0	0	0	0	0	0	0	0	0
DC159	DoD	Control	0	0	0	0	0	0	0	0	0	0.00376	0	0	0	0	0	0	0	0	0	0.01534	0.00075	0	0	0.00163	0	0	0	0	0	0	0	0	0	0	0	0	0	0	0	0	0	0	0	0	0	0	0	0	0	0	0	0	0	0.09798	0	0	9.83158	0	0	0	0	0	0	0	0	0	0	0	0	0	0	0	0	0	0	0	0	0	0	0	0	0	0	0	0	0	0	0	0	0	0	0	0	0	0	0	0	0	0	0	0	0	0	0	0	0	0	0	0	0	0	0	0	0	0	0	0	0	0	0	0	0	0	0	0	0	0	0	0	0	0	0	0	0	0	0	0	0	0	0	0	0	0	0	0	0	0	0	0	0	0	0	0	0	0	0	0	0	0	0	0	0	0	0	0	0	0	0	0	0	0	0	0	0	0	0	0	0	0	0	0	0	0	0	0	0	0	0	0	0	0	0	0	0	0	0	0	0	0	0	0	0	0.03777	0	0	0	0	0	0	0	0	0	0	0	0	0	0	0	0	0	0	0	0	0	0	0	0	0	0	0	0	0	0	0	0	0	0	0	0	0	0	0	0	0.01525	0	0.01762	0	0	0	0	0	0	0	0	0	0	0	0	0	0	0	0	0	0	0	0	0	0	0	0	0	0	0	0	0	0	0	0	0	0	0	0	0	0	0	0	0	0	0	0	0	0	0	0	0	0	0	0	0	0	0	0	0	0	0	0	0	0	0	0	0	0	0	0	0	0	0	0	0	0	0	0	0	0	0	0	0	0	0	0	0	0	0	0	0	0	0	0	0	0	0	0	0	0	0	0	0	0	0	0	0	0	0	0	0	0	0	0	0	0	0	0	0	0	0	0	0	0	0	0	0	0	0	0	0	0	0	0	0	0	0	0	0	0	0	0	0	0	0	0	0	0	0	0	0	0	0	0	0	0	0	0	0	0	0	0	0	0	0	0	0	0	0	0	0	0	0	0	0	0	0	0	0	0	0	0	0	0	0	0	0	0	0	0	0	0	0	0	0	0	0	0	0	0	0	0	0	0	0	0	0	0	0	0	0	0	0	0	0	0	0	0	0	0	0	0	0	0	0	0	0	0	0	0	0	0	0	0	0	0	0	0	0	0	0	0	0	0	0	0	0	0	0	0	0	0	0	0	0	0	0	0	0	0	0	0	0	0	0	0.00833	0	0	0	0	0	0	0	0	0	0	0	0	0	0	0	0	0	0	0	0	0	0	0	0	0	0	0	0	0	0	0.2265	0	0	0	0	0	0	0	0	0	0	0	0	0	0	0	0	0	0	0	0	0.22133	0	0.11638	0	0	0	0	0	0	0	0	0.67313	0	0	0	0	0	0	0	0	0	0	0	0	0	0	0	0	0	0	0	0	0	0	0	0	0	0	0	0	0	0	0	0	0	0	0	0	0	0	0	0	0	0	0	0	0	0	0	0	1.33654	0	0	0	0	0.60594	0	0	0	0	0	0	0	0	0	0	0	0	0	0	0	0	0.47031	0	0	0	1.17065	0	0	0	1.27115	0	0	0	0	17.9288	45.9755	0	0	0	0	0	0	0	0	0	0	0	0	0.43534	0	0	0	0	0	0	0	0	0	0.00935	0	0	0	1.48625	0	0	0	0	0	0	0	0	0	0	0.01206	0	0	0	0	0	0	0	0	0	0.10521	0	0	0	0	0	2.45528	0	0	0	0	0	0	0	0	0	0	0	0.0601	0	0	0	0	0	0	0	0	0	0	0	0	0	0	0	0	0	0	0	0	0	0	0	0	0	0	0	0	0	0	0	0	0	9.70879	0	0	0	0	0	0	0	0	0	0	0	0	0.64344	0	0	0	0	0	0	0.01623	0.18925	1.60378	0	0	0	0	0	0	0	0	0	0	0	0	0	0	0	0	0	0	0.24158	0	0	0	0	0	0	0	0	0	0	0	0	0	0	0	0	0.11731	0	0	0	0	0	0	0	0	0	0	0	0	0	0	0	0	0	0	0	0	0	0	0	0	0	0	0	0	0	0	0	0	0	0	0	0	0	0	0	0	0	0	0	0	0	0	0	0	0	0	0	0	0	0	0	0	0	0	0	0	0	0	0	0	0	0	0	0	0	0	0	0	0	0	0	0	0	0	0	0	0	0	0	0	0	0	0	0	0	0	0	0	0	0	0	0	0	0	0	0	0	0	0	0	0	0	0	0	0	0	0	0	0	0	0	0	0	0	0	0	0	0	0	0	0	0	0	0	0	0	0	0	0	0	0	0	0	0	0	0	0	0	0	0	0	0	0	0	0	0	0	0	0	0	0	0	0	0	0	0	0	0	0	0	0	0	0	0	0	0	0	0	0	0	0	0	0	0	0	0	0	0	0	0	0	0	0	0	0	0	0	0	0	0	0	0	0	0	0	0	0	0	0	0	0	0	0	0	0	0	0	0	0	0	0	0	0	0	0	0	0	0	0	0	0	0	0	0	0	0	0	0	0	0	0	0	0	0	0	0	0	0	0	0	0	0	0	0	0	0	0	0	0	0	0	0	0	0	0	0	0	0	0	0	0	0	0	0	0	0	0	0	0	0	0	0	0	0	0	0	0	0	0	0	0	0	0	0	0	0	0	0	0	0	0	0.14796	0	0	0	2.7419	0	0	0	0	0	0	0	0	0	0	0	0	0	0	0
DP014	DoD	PD	0	0	0	0	0	0	0	0	0	0	0	0	0.01624	0	0	0	0	0	0	0.04946	0.06447	0	0	0.01657	0.02557	0.00323	0	0	0.0017	0	0.00823	0	0	0	0	0	0	0	0	0	0	0	0	0	0.04194	0	0	0	0	0	0	0	0	0.01977	0	0	0.26991	0	0	0	0	0	0	0	0	0	0	0	0	0	0	0	0	0	0	0	0	0	0	0	0	0	0	0	0	0	0	0	0	0	0	0	0	0	0	0	0	0	0	0	0	0	0	0	0	0	0	0	0	0	0	0	0	0	0	0	0	0	0	0	0	0	0	0	0	0	0	0	0	0	0	0	0	0	0	0	0	0	0	0	0	0	0	0	0	0	0	0	0	0	0	0	0	0	0	0	0	0	0	0	0.00514	0	0	0	0	0	0	0	0	0	0	0	0	0	0	0	0	0	0	0	0	0	0	0	0	0	0	0	0	0	0	0	19.0955	0.00354	0.08783	0.00332	0.00068	0.15691	0.42496	0	1.2852	0.0095	0.35519	0	0	0.26508	0	0.31383	0	0	0	0	2.42144	0	0.51373	0	0	0	0	0	0	0	0	0	0	0.6769	0	0	0	0	0	0	0	0	0	0	0	0	0	0	0	0	0	0	0	3.71651	2.58044	0	0	0	0	0	0	0	0	0	0	0	0	0	0	0	0	0.37885	0	0	0	0	0	0	0	0	0	0	0	0	0	0	0	0	0	0	0	0	0	0	0	0	0	0	0	0	0	0	0	0	0	0	0	0	0	0	0	0	0	0	0	0	0	0	0	14.1034	0	0	0	1.97796	0	0	0	0	0	0	0	0	0.61464	0	0	0	0.38901	0	0	0	0	0	0	0	0	0	0	0	0	0	0	0	0	0	0	0	0	0	0	0	0	0	0	0	0	0	0	0	0	0	0	0	0	0	0	0	0	0	0	0	0	0	0	0	0	0	0	0	0	0	0	0	0	0	0	0	0	0	0	0	0	0	0	0	0	0	0	0	0	0	0	0	0	0	0	0	0	0	0	0	0	0	0	0	0	0	0	0	0	0	0	0	0	0	0	0	0	0	0	0	0	0	0	0	0	0	0	0	0	0	0	0	0	0	0	0	0	0	0	0	0	0	0	0	0	0	0	0	0	0	0	0	0	0	0	0	0	0	0	0	0	0	0	0	0	0	0	0	0	0	0	0	0	0	0	0	0	0	0	0	0	0	0	0	0	0	0	0	0	0	0	0	0	0	0	0	0	0	0	0	0	0	0	0	0	0	0.02097	0	0	0	0	0	0	0	0	0	0	0	0	0	0	0	0	0	0	0	0	0	0.14411	0	0	0	0	0	0	0	0	0	0	0	0	0	0	0	0	0	0.00054	0.00959	0	0.06477	0	0.55183	0	0	0	0	0	0	0	0	0.01618	0	0	0	0	0	0	0	0	0	0	0	0	0	0	0	0	0	0	0	0	0	0	0	0	0.06416	0	0	0	0	0	0	0	0	0.6	0	0	0	0	0	0	0.00547	0	0	0	0	0	0.02474	0	0	0	0	0.06076	0	0	0.53856	0	0	0	0	0	0	0	0	0	0	0	0	0	0	0	0	0.07595	0	0	0.03182	0	0.11052	8.37715	1.0982	0	1.36588	0	0.83405	0.00387	0.04197	0	0	0	0	0	2.45349	0	0	0	0.92088	0	0.44864	0.4268	0	0	1.05415	0	0	0	0.00476	0.09157	0.00342	0.20038	0	0	0	0.09637	0.07481	0	0	0	0	0	0	0	0	0	6.33929	0	0	0	0	0	0	0	0	0.07533	0	0.08795	0	0	0	0	0.19246	0	0	0.00049	0	0	0	0	0	0	0	0	0	0	0	0	0	0	0	0	0	0	0	0	0	0	0.17138	0	0	1.45479	0	0	0	0	0	0	0	0	0	0	0.02228	0.00224	0	0	0	0	9.51113	0	0	0	0	0	0	0	0	0	0	0.1415	0	0	0	0	0	0	0	0	0.78081	0	0	0	0	0	0	0	0	0.00424	0	0	0	0.24833	0	0	0	0	0	0	0	0	0.00057	0	0	5.8131	0	0.57461	0	0	0	0	0	0	0	0	0	0	0	0	0	0	0	0	0	0	0	0.17772	0	0	0	0	0	0	0	0	0	0	0	0	0	0	0	0	0	0	0	0	0	0	0	0	0	0	0	0	0	0	0	0	0	0	0	0	0	0	0	0	0	0	0	0	0	0	0	0	0	0	0	0	0	0	0	0	0	0	0	0	0	0	0	0	0	0	0	0	0	0	0	0	0	0	0	0	0	0	0	0	0	0	0	0	0	0	0	0	0	0	0	0	0	0	0	0	0	0	0	0	0	0	0	0	0	0	0	0	0	0	0	0	0	0	0	0	0	0	0	0	0	0	0	0.01186	0.00611	0	0	0	0	0	0	0	0	0.31443	0	0	0	0	0	0	0	0	0	0	0	0	0	0	0	0	0	0	0	0	0	0	0	0	0	0	0	0	0	0	0	0	0	0	0	0	0	0	0	0	0	0	0	0	0	3.45603	0	0	0	0	0	0	0.57801	0.01596	0.30641	0	0	0	0	0	0	0	0	0	0	0	0	0	0	0	0	0	0	0	0	0	0	0	0	0	0	0	0	0	0	0	0	0	0	0	0	0	0	0	0	0	0	0	0	0	0	0	0	0	0	0	0	0	0	0	0	0	0	0	0	0	0	0	0	0	0	0	0	0	0	0	0	0	0	0	0	0	0	0	0	0	0	0	0	0	0	0	0	0	0	0	0	0	0	0	0	0	0	0	0	0	0	0	0	0	0	0	0	0	0	0	0	0	0	0	0	0
DP336	DoD	PD	0	0	0.18705	0	0	0	0	0	0	0	0	0	0	0	0	0	0	0	0	0	0.00221	0	0	0	0.00387	0	0	0	0	0	0	0	0	0	0	0	0	0	0	0	0	0	0	0	0	5.84818	0	0.01423	0	0.00064	0.00651	0	0	0.01567	0.00631	0	4.93002	0	0	9.35327	0	0.00415	0.01305	0	0	0	0	0	0	0	0	0	0	0	0	0	0	0	0	0	0	0	0	0	0	0	0	0	0	0	0	0	0	0	0	0	0	0	0	0	0	0	0	0	0	0	0	0	0	0	0	0	0	0	0	0	0	0	0	0	0	0	0	0	0	0	0	0	0	0	0	0	0	0	0	0	0	0	0	0	0	0	0	0	0	0	0	0	0	0	0	0	0	0	0	0	0	0	0	0	0	0	0	0	0	0	0	0	0	0	0	0	0	0	0	0	0	0	0	0	0	0	0	0	0	0	0	0	0	0	0	0	0.00163	0	0	0	0	0	0	0	0.46175	0	0.25684	0	0	0.5708	0	0.64367	0	0	0	1.66451	0	0	0	0	0	0	0	0	0	0	0.03578	0	0	1.3379	0	0	0	0.32854	0	0	0	0	0	0	0	0	0	0	0	0	0	20.7499	0.12606	0.0112	1.13503	0	0	0	0	0	0	0	0	0	0	0	0	0	0.17132	0.00779	0	0	0	0	0	0	0	0	0	0	0	0	0	0	0	0	0	0	0	0	0	0	0	0	0	0	0	0	0	0	0	0	0	0	0	0	0	0	0	0	0	0	0	0	0	0	0	0	0	0	0	0	0	4.69298	0.48201	0	0	0	0	0	0	0	0.87702	0.27517	0	0	0.44137	0	0	0	0	0	0	0	0	0	0	0	0	0	0	0	0	0	0	0	0	0	0	0	0	0	0	0	0	0	0	0	0	0	0	0	0	0	0	0	0	0	0	0	0	0	0	0	0	0	0	0	0	0	0	0	0	0	0	0	0	0	0	0	0	0	0	0	0	0	0	0	0	0	0	0	0	0	0	0	0	0	0	0	0	0	0	0	0	0	0	0	0	0	0	0	0	0	0	0	0	0	0	0	0	0	0	0	0	0	0	0	0	0	0	0	0	0	0	0	0	0	0	0	0	0	0	0	0	0	0	0.11118	0.00325	0	0	0	0	0	0	0	0	0	0	0	0	0	0	0	0	0	0	0	0	0	0	0	0	0	0	0	0	0	0	0	0	0	0	0	0	0	0	0	0	0	0	0	0	0	0	0	0	0	0	0	0	0.05608	0.00158	0	0	0	0	0	0	0	0	0	0	0	0	0	0	0	0	0	0	0	0	0	0	0	0	0	0.03986	0	0	0	0	0.00343	0	0	0	0	0	0	0	0	0	0	0	0	0	0.09465	0	0.03664	0	0.84556	0	0	0	0	0	0	0	0	0.0228	0.02008	0.00391	0.02236	0.02553	0	0	0	0	0	0	0	0	0	0	0	0	0	0	0.11387	0	0	0	0	0	0	0	0	0	0	0	0	0	0	0.04821	0	0	0	0	0	0	0	0	0	0	0	0	0	0.00868	0	0	0	0	0	0	0.1691	0.97186	0	0	0	0	0	1.25056	0	0	0	0	0	0	0	0	0	1.42268	0	0	0	0	0	0	0.02189	0	0.01783	0	0.2076	0.03442	0	0	0	0	0	0	0.93941	0	0.14867	0	0.17922	0	0	0.41954	0	0	2.90846	0	0	0	0.00359	0.04978	0.01491	0.01784	0	0.01753	0	0.00041	0.0185	0	0.01738	0	0	0	0	0	0	0.35712	8.60462	0	0	0	0	0	0	0	0.02478	0.18247	0.10124	0.01393	0	0	0	0	0.00136	0	0	0	0	0	0	0	0	0	0	0	0	0	0	0	0	0	0	0	0	0	0.00122	0	0	0.0637	0.17838	0	2.37688	1.55802	0	0	0.01554	0	0	0	0	0	0	0	0.54156	0.00171	0	0.54898	0	1.51324	9.09437	0	0	0	0	0	0	0	0	0	0	0.23681	0	0	0	0.02478	0	0	0	0	0.01176	0.02039	0	0	0	0	4.31859	0	0.00935	0	0	0.12439	0	0	0	0	0	0	0	0	0	0	0	0	0	2.44334	0	0	0.17721	0	0	0	0	0	0	0	0	0	0	0	0	0	0	0	0	0	0	0.3327	0.0197	0	0	0	0	0	0	0	0	0	0	0	0	0	0	0	0	0	0	0	0	0	0	0	0	0	0	0	0	0	0	0	0	0	0	0	0	0	0	0	0	0	0	0	0	0	0	0	0	0	0	0	0	0	0	0	0	0	0	0	0	0	0	0	0	0	0	0	0	0	0	0	0	0	0	0	0	0	0	0	0	0	0	0	0	0	0	0	0	0	0	0	0	0	0	0	0	0	0	0	0	0	0	0	0	0	0	0	0	0	0	0	0	0	0	0	0	0	0	0	0	0	0	0	0.01192	0	0	0	0	0	0	0	0	0.03512	0	0	0	0	0	0	0	0	0	0	0	0	0	0	0	0	0	0	0	0	0	0	0	0	0	0	0	0	0	0	0	0	0	0	0	0	0	0	0	0	0	0	0	0	0	0.44267	0	0	0	0	0.01265	0	0.2976	0.14561	0.05384	0	0	0	0	0	0	0	0	0	0	0	0	0	0	0	0	0	0	0	0	0	0	0	0	0	0	0	0	0	0	0	0	0	0	0	0	0	0	0	0	0	0	0	0	0	0	0	0	0	0	0	0	0	0	0	0	0	0	0	0	0	0	0	0	0	0	0	0	0	0	0	0	0	0	0	0	0	0	0	0	0	0	0	0	0	0	0	0	0	0	0	0	0	0	0	0	0	0	0	0	0	1.15716	0	0	0	0	0	0	0	0	0	0	0	0	0	0	0
DP138	DoD	PD	0	0	7.29582	0	0	0	0	0	0	0	0	0	0.0851	0	0	0	0	0.01422	0	0.00592	0.00714	0	0	0	0	0.1107	0	0	0	0	0	0	0	0	0	0	0	0	0	0	0	0	0	0	0	0	0	0	0	0	0	0	0	0	0	0	0	0	0	0	0	0	0	0	0	0	0	0	0	0	0	0	0	0	0	0	0	0	0	0	0	0	0	0	0	0	0	0	0	0	0	0	0	0	0	0	0	0	0	0	0	0	0	0	0	0	0	0	0	0	0	0	0	0	0	0	0	0	0	0	0	0	0	0	0	0	0	0	0	0	0	0	0	0	0	0	0	0	0	0	0	0	0	0	0	0	0	0	0	0	0	0	0	0	0	0	0	0	0	0	0	0	0	0	0	0	0	0	0	0	0	0	0	0	0	0	0	0	0	0	0	0	0	0	0	0	0	0	0	0	0	0	0.00207	0	0	0	0	1.10123	0.8606	0	0.43572	0.04062	0.11844	0	0	0.18654	0	0	0.16637	0	0	2.77084	1.26256	0	0	0	0	0	0.44512	0	0	0.03277	0.6527	0	0	0.11744	0	0	0	0	0	0	0	0	0	0	0	0	0	0	0	0	0	0	0.26912	1.68355	0.01628	0	0	0	0.8939	0	0	0	0	0	0	0	0	0	0.05686	0.04912	0	0.33569	0	0	0	0	0	0	0	0	0.04402	0	0	0	0	0	0	0.46531	0	0	0	0	0	0	0	0	0	0	0	0	0	0	0	0	0	0	0	0	0	0.01947	0.10114	0	0	0	0	0	0	0	0	0.52934	2.15693	0	0.17534	0.34539	0.03646	0	0	0	0	0	0	0	3.87871	0	0	0	2.70453	0	0	0	0	0	0	0	0	0	0	0	0	0	0	0	0	0	0	0	0	0	0	0	0	0	0	0	0	0	0	0	0	0	0	0	0	0	0	0	0	0	0	0	0	0	0	0	0	0	0	0	0	0	0	0	0	0	0	0	0	0	0	0	0	0	0	0	0	0	0	0	0	0	0	0	0	0	0	0	0	0	0	0	0	0	0	0	0	0	0	0	0	0	0	0	0	0	0	0	0	0	0	0	0	0	0	0	0	0	0	0	0	0	0	0	0	0	0	0	0	0	0	0	0	0	0	0	0	0	0	0	0	0	0	0	0	0	0	0	0	0	0	0	0	0	0	0	0	0	0	0	0	0	0	0	0	0	0	0	0	0	0	0	0	0	0	0	0	0	0	0	0	0	0	0	0	0	0	0	0	0	0	0	0	0	0	0	0	0	0	0	0	0	0	0	0	0	0	0	0	0	0	0	0	0	0	0	0	0	0	0	0.07145	0	0	0	0	0	0	0	0	0	0	0	0	0	0	0	0	0	0	0	0	0.04736	0	0.11634	0	0	0	0	0	0	0	0	0.4181	0	0	0.02449	0	0	0	0	0	0	0	0	0	0	0	0	0	0	0	0.00133	0	0	0	0	0	0	0	0	0	0	0.01352	0	0	0	0.00789	0.00304	0	0	0	0	0	0.00169	0	0	0	0	0	0.15236	0.03141	0.48124	0	0	0.16699	0	0	0.08279	0.35648	0	0	0	0	0	0	0	0	0.00146	0	0	0	0	0	0	7.67557	0	0	0.15653	0	0.13816	0.52526	0.00185	0	0.37175	0	0.23455	0.00666	15.5943	0	0	0	0	0	0	0	0.45206	7.8695	0	0	0.50536	0.41564	0	0.10564	0	0	0	0.00347	0.03502	0.23438	0.03602	0.22693	0.22631	0.06438	0.09883	0.23376	0.88928	0	0	0	0.04956	0	0	0	0	2.00833	8.56443	0	0	0	0	0	0	0.03406	0.74032	0	0.17315	0.3613	0	0	0	0.00222	0.04462	0	0	0	0	2.0591	0.06527	0	0	0	0	0	0	0	0	0	0	0	0	0	0	0	0.01676	0	0	0.05701	0.07003	0	6.85683	0.99086	0	0	0.06988	0	0	0	0	0.01853	0.01289	0	0.06436	0	0.08846	0	0.03931	0	0	0	0	0	0	0	0	0	0	0	0	0.32069	0	0	0	0	0	0.03597	0.12345	0	1.91309	0	0.10409	0	0	0	0	0	0	0	0	0.01007	0.3217	0.01373	0	0	0	0	0	0	0	0.03581	0	0	0	0	0	0	0	0.85422	0	0	0	0	0	0	0	0	0	0	0	0	0	0	0	0	0	0	0	0	0	0	0	0	0	0	0	0	0	0	0	0	0	0	0	0	0	0	0	0	0	0	0	0	0	0	0	0	0	0	0	0	0	0	0	0	0	0	0	0	0	0	0	0	0.00425	0	0	0	0	0	0	0	0	0	0	0	0	0	0	0	0	0	0	0	0	0	0	0	0	0	0	0	0	0	0	0	0	0	0	0	0	0	0	0	0	0	0	0	0	0	0	0	0	0	0	0	0	0	0	0	0	0	0	0	0	0	0	0	0	0	0	0	0	0	0	0	0	0	0	0	0.06974	0.07291	0	0	0	0	0	0	0	0	0	0.07221	0	0	0	0	0	0	0	0	0	0	0	0	0	0	0	0	0	0	0	0	0	0	0	0	0	0	0	0	0	0	0	0	0	0	0	0	0	0	0	0	0	0	0	0	0	0.70605	0	0	0	0	0	0	0	0	0	0	0	0	0	0	0	0	0	0	0	0	0	0	0	0	0	0	0	0	0	0	0	0	0	0	0	0	0	0	0	0	0	0	0	0	0	0	0	0	0	0	0	0	0	0	0	0	0	0	0	0	0	0	0	0	0	0	0	0	0	0	0	0	0	0	0	0	0	0	0	0	0	0	0	0	0	0	0	0	0	0	0	0	0	0	0	0	0	0	0	0	0	0	0	0	0	0	0	0	0	0	5.40243	0	0	0	0	0	0	0	0	0	0	0	0	0	0	0
DP596	DoD	PD	0	0	0.89102	0	0	0	0	0	0	0	0	0	0	0	0	0	0	0	0	0.1295	0.21671	0	0	0.01705	0	0	0	0	0	0	0	0	0	0	0	0	0	0	0	0	0	0	0	0	0	0	0	0	0	0	0	0	0	7.61375	0	0	1.47696	0	0	0	0	0	0	0	0	0	0	0	0	0	0	0	0	0	0	0	0	0	0	0	0	0	0	0	0	0	0	0	0	0	0	0	0	0	0	0	0	0	0	0	0	0	0	0	0	0	0	0	0	0	0	0	0	0	0	0	0	0	0	0	0	0	0	0	0	0	0	0	0	0	0	0	0	0	0	0	0	0	0	0	0	0	0	0	0	0	0	0	0	0	0	0	0	0	0	0	0	0	0	0	0	0.04467	0	0	0	0	0	0	0	0	0	0	0	0	0	0	0	0	0	0	0	0	0	0	0	0	0.00146	0	0	0	0	0	0.01434	2.00228	0.05393	0	0	0.05406	0.20463	0	0.33564	0	0.11308	0	0	1.00682	0	0	0	0	0	1.58683	0	0	0	0	0	0	0.14887	0	0	0.12916	0	0	0	1.03262	0	0	0	0	0	0	0	0	0	0	0	0	0	0	0	0	0	0.02344	0.2611	14.9107	1.48838	0	0	0	0	0	0	0	0	1.08108	0	0	0	0	0	0.00781	0	1.38562	0	0	0	0	0	0	0	0	0	0	0	0	0	0	0	0	0	0	0	0	0	0	0	0	0	0	0	0	0	0	0	0	0	0	0	0	0	0	0	0	0	0	0	0	0	0	0	0.96827	0	0	0	13.0834	1.62439	0	0	0	0	0	0	0	0.37543	0	0	0	2.09987	0	0	0	0	0	0	0	0	0	0	0	0	0	0	0	0	0	0	0	0	0	0	0	0	0	0	0	0	0	0	0	0	0	0	0	0	0	0	0	0	0	0	0	0	0	0	0	0	0	0	0	0	0	0	0	0	0	0	0	0	0	0	0	0	0	0	0	0	0	0	0	0	0	0	0	0	0	0	0	0	0	0	0	0	0	0	0	0	0	0	0	0	0	0	0	0	0	0	0	0	0	0	0	0	0	0	0	0	0	0	0	0	0	0	0	0	0	0	0	0	0	0	0	0	0	0	0	0	0	0	0	0	0	0	0	0	0	0	0	0	0	0	0	0	0	0	0	0	0	0	0	0	0	0	0	0	0	0	0	0	0	0	0	0	0	0	0	0	0	0	0	0	0	0	0	0	0	0	0	0	0	0	0	0	0	0	0	0	0	0	0	0	0	0	0	0	0	0	0	0	0	0	0	0	0	0	0	0	0	0	0	0.00685	0	0	0	0	0.33536	0.03268	0.09056	0	0	0	0.44745	0	0.00525	0	0	0	0	0	0	0.01876	0.09964	0	2.27064	0	0	0	0.01476	0	0	0	0	0	0.16414	0	0.0203	0.06157	0.0185	0	0	0	0.01358	0	0	0	0.39446	0	0	0	0	0	0	0	0	0	0	0	0.01445	0	0	0	0	0	0	0	0	0.00644	0	0	0	0	0	0	0.00372	0	0	0	0	0	1.93741	0.00961	0	0	0	0	0	0	0.47862	0.0633	0.04628	0	0	0	2.49053	0	0	0.10224	0	0.08738	0	0	0	0	0	0	0	0	0	0	0.01993	0.388	0.01057	0	0	0	0.3377	2.13307	0	0	0	0	0	0.08553	0	0	0.33944	0	1.85716	0	0.06113	0.40927	0	0	0	0	0	0	0	0.02251	0	0	0	0	0	0	0.05309	0	0	0	0	0	0	0	0	0	0.85857	0	0	0	0	0	0	0	0.08888	1.32107	0.28483	0.19325	0	0	0	0	0.11694	0	0	0	0	0	0	0	0	0	0	0	0.4577	0	0	0	0	0	0	0	0	0	0	0	0	0	0.072	0	2.8335	0.20195	0	0	0	0	0	0	0	0	0	0	0.45509	0	0	0.00143	0.10972	4.41157	12.8768	0	0	0	0	0	0	0	0	0	0	0.80273	0	0	0	0	0	0	0	0	0.36784	0	0.13811	0	0	0	0.08963	0	0	0	0	0.29838	0.28505	0	0	0	0	0	0	0	0	0	0	0	0	0	0	0.15957	0	0	0	0	0	0	0	0	0	0	0	0	0	0	0	0	0	0	0	0	0	0	0	0	0	0.02454	0.00133	0.01172	0	0	0	0	0	0	0	0	0	0	0	0	0	0	0	0	0	0	0	0	0	0	0	0	0	0	0	0	0	0	0	0	0	0	0	0	0	0	0	0	0	0	0	0	0	0	0	0	0	0	0	0	0	0	0	0	0	0	0	0	0	0	0	0	0	0	0	0	0	0	0	0	0	0	0	0	0	0	0	0	0	0	0	0	0	0	0	0	0	0	0	0	0	0	0	0	0	0	0	0	0	0	0	0	0	0	0	0	0	0	0	0	0	0	0	0.00262	0	0	0	0	0	0	0	0	0	0.04263	0	0	0	0	0	0	0	0	0	0	0	0	0	0	0	0	0	0	0	0	0	0	0	0	0	0	0	0	0	0	0	0	0	0	0	0	0	0	0	0	0	0	0	0	0	0	0	0	0	0	0	0	0	0	0	0	0	0	0	0	0	0	0	0	0	0	0	0	0	0	0	0	0	0	0	0	0	0	0	0	0	0	0	0	0	0	0	0	0	0	0	0	0	0	0	0	0	0	0	0	0	0	0	0	0	0	0	0	0	0	0	0	0	0	0	0	0	0	0	0	0	0	0	0	0	0	0	0	0	0	0	0	0	0	0	0	0	0	0	0	0	0	0	0	0	0.23076	0	0	0	0	0	0	0	0	0	0	3.927	0	0	0	0	0	0	0	0	0	0	0	0	0	0	0
DP347	DoD	PD	0	0	0.82664	0	0	0.18925	0.95356	0	0	0.00346	0	0	0	0	0	0	0	0	0	0	0.00105	0	0	0	0	0	0	0	0	0	0	0	0	0	0	0	0	0	0	0	0	0	0	0	0	0	0	0	0	0	0	0	0	0	0	0	0.82929	0	0	0	0	0	0	0	0	0	0	0	0	0	0	0	0	0	0	0	0	0	0	0	0	0	0	0	0	0	0	0	0	0	0	0	0	0	0	0	0	0	0	0	0	0	0	0	0	0	0	0	0	0	0	0	0	0	0	0	0	0	0	0	0	0	0	0	0	0	0	0	0	0	0	0	0	0	0	0	0	0	0	0	0	0	0	0	0	0	0	0	0	0	0	0	0	0	0	0	0	0	0	0	0	0	0	0	0	0	0	0	0	0	0	0	0	0	0	0	0	0	0	0	0	0	0	0	0	0	0	0	0	0	0	0	5.06832	0.00264	0.05215	0.00088	0	0.04455	0.07173	0	0.02041	0	0.02611	0	1.18099	3.37575	0	0.04313	0	0	0	0.0022	0	0	0.40073	0	0	0	0	0.00419	0	0.58154	0	0.03419	0	0.0012	0	0	0	0	0	0	0	0	0	0	0	0	0	0	0	0	0	0	0.57037	6.01475	3.66861	0	0	0	0	0	0	0.39145	0	0	0	0	0	0	0	0	0	1.75481	0	0	0	0	0	0	0	0	0	0	0	0	0	0	0	0	0	0	0	0	0	0	0	0	0	0	0	0	0	0	0	0	0	0	0	0	0	0	0	0	0	0	0	0	0	0	0	0.43033	0.13789	0	0	22.1395	0.54506	0	0	0	0	0	0	0	1.23078	1.65206	0.00495	0	5.08726	0	0	0	0	0	0	0	0	0	0	0	0	0	0	0	0	0	0	0	0	0	0	0	0	0	0	0	0	0	0	0	0	0	0	0	0	0	0	0	0	0	0	0	0	0	0	0	0	0	0	0	0	0	0	0	0	0	0	0	0	0	0	0	0	0	0	0	0	0	0	0	0	0	0	0	0	0	0	0	0	0	0	0	0	0	0	0	0	0	0	0	0	0	0	0	0	0	0	0	0	0	0	0	0	0	0	0	0	0	0	0	0	0	0	0	0	0	0	0	0	0	0	0	0	0	0	0	0	0	0	0	0	0	0	0	0	0	0	0	0	0	0	0	0	0	0	0	0	0	0	0	0	0	0	0	0	0	0	0	0	0	0	0	0	0	0	0	0	0	0	0	0	0	0	0	0	0	0	0	0	0	0	0	0	0	0	0	0	0	0	0	0	0	0	0	0	0	0	0	0	0	0	0	0	0	0	0	0	0	0	0	0.01994	0	0	0	0	0	0	0	0	0	0	0	0	0	0	0	0	0	0	0	0	0	0	0.18253	0	0	0	0	0	0	0	0	0.02115	0	0	0	0	0	0	0	0	0	0	0	0	0	0	0	0	0	0.17209	0	0	0	0	0	0	0.03069	0	0	0	0	0	0	0	0	0	0	0	0	0	0	0	0	0	0	0.05866	0	0	0.01153	0.11607	1.33287	0	0	0	0	0	0.94089	1.08082	0	0	0	0	0	0	0	0.02897	0	0	0	0	0	0	0	0.12163	0	0	0	0	0.04242	0.35481	0.00145	0	0.27446	0	0.29093	0.11944	0.3033	0	0	0	0	0.75842	0.03918	0	0.76771	3.2353	0.28662	0	0.17023	0.40682	0	0	0	0	0	0	0	0.00948	0	0	0	0	0	0	0.00181	0	0	0	0.0039	0	0	0	0	1.62015	0.05365	0	0	0	0	0	0	0	1.64458	0.11432	0.02144	0	0	0	0	0	0.01405	0	0	0	0	0	1.87293	0	0	0	0	0	0	0	0	0	0	0	0	0	0	0	0.0695	0	0	0	0	0	7.41741	0.10212	0	0	0	0	0	0	0	0	0	0	0.00419	0.02004	0.94401	0	0.061	0.08749	8.94423	0	0	3.26563	0	0	0	0	0	0	0	1.69831	0	0	0	0.12687	0	0	0	0	0.14785	0.0211	0.01143	0	0	0	0.00331	1.03195	0.0048	0	0	0.00099	0	0	0	0	0	0	0	0	0	0.02987	0.19874	0	0	0	0	0.3466	0	0	0	0	0	0	0	0	0	0	0	0	0	0	0	0	0	0	0	0	0	0	0	0	0	0	0	0	0	0	0	0	0	0	0	0	0	0	0	0	0	0	0	0	0	0	0	0	0	0	0	0	0	0	0	0	0	0	0	0	0	0	0	0	0	0	0	0	0	0	0	0	0	0	0	0	0	0	0	0	0	0	0	0	0	0	0	0	0	0	0	0	0	0	0	0	0	0	0	0	0	0	0	0	0	0	0	0	0	0	0	0	0	0	0	0	0	0	0	0	0	0	0	0	0	0	0	0	0	0	0	0	0.16157	0	0	0	0	0	0	0	0	0	0.64535	0	0	0	0	0	0	0	0	0	0	0.08937	0	0	0	0	0	0	0	0	0	0	0	0	0	0	0	0	0	0	0	0	0	0	0	0	0	0	0	0	0	0	0	0	0	0	0	0	0	0	0	0	0	0	0	0	0	0.01098	0	0	0	0	0	0	0	0	0	0	0	0	0	0	0	0	0	0	0	0	0	0	0	0	0	0	0	0	0	0	0	0	0	0	0	0	0	0	0	0	0	0	0	0	0	0	0	0	0	0	0	0	0	0	0	0	0	0	0	0	0	0	0	0	0	0	0	0	0	0	0	0	0	0	0	0	0	0	0	0	0	0	0	0	0	0	0	0	0	0	0	0	0	0	0	0	0	0	0	0	0	0	0.07379	0.56741	0	0	0	0	0	0	0.04707	0	0	0	0	0	0	0	0	0	0	0	0	0	0	0
SP0050M41	UAB515	PD	0	0	0	0	0	0	0	0	0	0	0	0	0	0	0	0	0	0.00422	0	0	0	0	0	0	0	0	0	0	0	0	0	0	0	0	0	0	0	0	0	0	0	0	0	0	0	0	0	0	0	0	0	0	0	0	0	0	0.87197	0	0	1.54085	0	0	0	0	0	0	0	0	0	0	0	23.0769	0	0	2.91158	0	0	0	0	0	0	0	0	0	0	0.23014	0	0	0	0	0	0	0	0	0	0	0	0	0	0	0	0	0	0	0	0	0	0	0	0	0	0	0	0	0	0	0	0	0	0	0	0	0	0	0	0	0	0	0	0	0	0	0	0	0.05259	0	0	0	0	0	0	0	0	0	0	0	0	0	0	0	0	0	0	0	0.0002	0.00449	0	0	0	0	0	0	0	0	0	0	0	0	0	0	0	0	0	0	0	0	0	0	0	0	0	0	0	0	0	0	0	0	0	0	0	0	2.23722	0.00893	0.06432	0.00381	0.00045	0.0955	0.05593	0	0.06793	0.00045	0.22227	0	0	0.99728	0	3.2208	0	0	0	0.05603	0	0	0	0	0.04239	0	0	0	0	0	0.13187	0	0	0.4062	0	0	0	0.13224	0	0	0	0	0	0	0	0	0	0	0	0	0	2.44426	1.26092	6.85938	4.46097	0.08772	0	0	1.35086	0	0	0	0	0	0	0	0	0	0.04324	0.02405	0	0.12853	0.27017	0	0	0.01145	0	0	0	0	0	0	0	0	0	0.02509	0	0	0	0	0	0	0	0	0	0	0	0	0	0	0	0	0	0	0	0	0	0	0	0	0	0	0	0	0	0	0	0.02595	0	2.2537	0	0	0	0	0	0	0	0	0	0	0	0	0.11107	0	0	0	0.74506	0	0	0	0	0	0	0	0	0	0	0	0	0	0	0	0	0	0	0	0	0	0	0	0	0	0	0	0	0	0	0	0	0	0	0	0	0	0	0	0	0	0	0	0	0	0	0	0	0	0	0	0	0	0	0	0	0	0	0	0	0	0	0	0	0	0	0	0	0	0	0	0	0	0	0	0	0	0	0	0	0	0	0	0	0	0	0	0	0	0	0	0.07743	0	0	0.00803	0	0	0	0	0	0	0	0	0	0	0	0	0	0	0	0	0	0	0	0	0	0	0	0	0	0	0	0	0	0	0	0	0	0	0	0	0	0	0	0	0	0	0	0	0	0	0	0	0	0	0	0	0	0	0	0	0	0	0	0	0	0	0	0	0	0	0	0	0	0	0	0	0	0	0	0	0	0	0	0	0	0	0	0	0	0	0	0	0	0	0	0	0	0	0	0	0	0	0	0	0	0	0	0	0	0	0	0	0	0	0	0	0	0	0	0	0	0	0	0	0	0.01047	0	0	0	0	0	0	0	0	0	0	0	0	0	0	0	0.00089	0	0.26576	0	0	0	0	0	0	0	0	0.08254	0	0	0	0.01443	0	0	0	0	0	0	0	0	0.01551	0	0	0	0	0	0	0	0	0	0	0	0.3002	0	0	0	0	0	0	0	0	0.00051	0	0	0	0	0	0	0	0	0	0	0	0	0.34813	0.78678	0	0	0	0	0	0.01037	0	0.08012	0	0	0	0	6.00019	0	0	0.01396	0	0	0	0	0	0	0	0.09508	0	0	0	0	0	0.83037	0.0032	0	0.03145	0	0.29553	0	0.42283	0	0	0	0	0	0.35034	0.00718	0	0.20585	0.11924	0	0.27093	0.40427	0	0	0.1211	0	0	0.00232	0.02665	0.01028	0.00313	0.04425	0	0.00038	0	0.00429	0.04591	0	0	0	0	0	0	0	0	0	1.83239	0	0	0	0	0	0	0	0.60984	0.05032	0.00215	0	0	0	0	0.01013	0	0	0	0	0	0	0	0	0	0	0	0	0.0094	0	0	0	0	0	0	0	0.00402	0	1.38065	0	0	0.06414	0.02204	0	0.38994	0.13327	0	0	0.02072	0	0	0	0	0.00177	0	0	0.07808	0	0.57737	0	0.00387	0	3.41936	0	0	0	0	0	0	0	0	0	0	1.44296	0	0.00755	0	0	0	0	0.04255	0	0	0	0.00797	0	0	0	0	0	0.11887	0	0	0.08735	0	4.53105	0	0	0	0	0	0	0	0	0	0	0	2.65733	0	0.37247	0	0	0	0	0	0	0	0	0	0	0	0	0	0	0	0	0	0	0	0	2.44121	0	0	0	0	0	0	0	0	0	0	0	0	0	0	0	0	0.00058	0	0	0.02472	0.09111	0	0	0	0	0	0	0.00469	0	0	0	0.00634	0	0	0	0	0	0	0	0	0	0	0	0	0	0	0	0	0	0	0	0	0	0	0	0	0	0	0	0	0	0	0	0	0	0	0	0	0	0	0	0	0	0	0	0	0	0	0	0	0	0	0	0	0	0	0	0	0	0	0	0	0	0	0	0	0	0	0	0	0	0	0	0	0	0	0	0	0	0	0	0	0	0	0	0	0	0	0	0	0	0	0	0	0.0057	0	0	0	0	0	0	0	0.00406	0	0	0	0	0	0	0	0	0	0	0	0	0	0	0.01187	0	0	0	0	0	0	0	0	0	0	0	0	0	0	0	0	0	0	0	0	0	0	0	0	0	0	0	0	0	0	0	0	0	0	0	0	0	8.1298	0.77964	2.77397	0	0	0	0	0	0	0	0	0	0	0	0	0	0	0	0	0	0	0	0	0	0	0	0	0	0	0	0	0	0	0	0	0	0	0	0	0	0	0	0	0	0	0	0	0	0	0	0	0	0	0	0	0	0	0	0	0	0	0	0	0	0	0	0	0	0	0	0	0	0	0	0	0	0	0	0	0	0	0	0	0	0	0	0	0	0	0	0	0	0	0	0	0	0	0	0	0	0	0	0	0	0	0	0	0	0	0	0	0	0	0	0	0	0	0	0	0
DP507	DoD	PD	0	0	0	0	0	0	0	0	0	0	0	0	0	0	0	0	0	0	0	0.00077	0.14121	0	0	0	0	0	0	0	0	0	0.00073	0	0	0	0	0.03625	0	0	0	0	0	0	0	0	0	0	0	0	0	0.00307	0	0	0	0.04272	0	0	3.0978	0	0	0.00998	0	0	0	0	0	0	0	0.02487	0	0	0	0	0	0	0	0	0	0	0	0	0	0	0	0	0	0	0	0	0	0	0	0	0	0	0	0	0	0	0	0	0	0	0	0	0	0	0	0	0	0	0	0	0	0	0	0	0	0	0	0	0	0	0	0	0	0	0	0	0	0	0	0	0	0	0	0	0	0	0	0	0	0	0	0	0	0	0	0	0	0	0	0	0	0	0	0	0	0	0	0	0.02016	0	0	0	0	0	0	0	0	0	0	0	0	0	0	0	0	0	0	0	0	0	0	0	0	0	0	0	0	0	0	0	10.6686	0.00589	0.02122	0.00634	0	0	0	0	0.87509	0	0.09541	0	0	0	0	0	0	0	0	0	0.00196	0	0	0	0	0	4.63491	0	0	0	0	0	0	5.53141	0	0	0	0	0	0	0	0	0	0	0	0	0	0	0	0	0	0.00213	3.9269	5.36343	0.01294	0	0	0	0	0	0	0	0	0	0	0	0	0	0	0	0	0	0	0	0	0.00432	0	0	0	0	0	0	0	0	0	0.00794	0	0.01341	0	0	0	0	0	0	0	0	0	0	0	0	0	0	0	0	0	0	0	0	0	0	0	0	0	0	0	0	0	0	0	0	0	0	0	0	0	0	0	0	0	0	0	0	0	0	0	0	12.3783	0	0	0	0	0	0	0	0	0	0	0	0	0	0	0	0	0	0	0	0	0	0	0	0	0	0	0	0	0	0	0	0	0	0	0	0	0	0	0	0	0	0	0	0	0	0	0	0	0	0	0	0	0	0	0	0	0	0	0	0	0	0	0	0.00174	0	0	0	0	0	0	0	0	0	0	0	0	0	0	0	0	0	0	0	0	0	0	0	0	0	0	0	0	0	0	0	0	0	0	0	0	0	0	0	0	0	0	0	0	0	0	0	0	0	0	0	0	0	0	0	0	0	0	0	0	0	0	0	0	0	0	0	0	0	0	0	0	0	0	0	0	0	0	0	0	0	0	0	0	0	0	0	0	0	0	0	0	0	0	0.00986	0	0.01052	0	0	0	0	0	0	0	0	0	0	0	0	0	0	0	0	0	0	0	0	0	0	0	0	0	0	0	0	0	0	0	0	0.00963	0	0	0	0	0	0	0	0	0	0	0	0.08473	0	0	0	0	0	0	0	0	0	0	1.18962	0	0	0	0	0	0.03237	0	0	0	0	0	0	0	1.66567	0	0.67982	0	4.8068	0	0.02459	0	0	0	0	0	0	0.27436	0.2709	0	0.07587	0	0.03393	0	0	0	0.01195	0	0	0	0.02476	0	0	0	0	0	0	0	0	0	0	0	0.07704	0	0	0	0	0	0	0	0	0.197	0	0	0	0	0	0	0	0	0	0.06512	0	0	0.51025	0.64826	0	0	0	0	0	0	0	1.90908	0	0	0	0	0	0	0	0	0.7587	0	0	0	0	0	0	0.03553	0	0	0.65356	0	0	0	0	0	0.93467	0	0.11187	0.2508	0	0	0	0	0	0	0.03893	0	0.0659	0	2.09894	0	0.67507	0.39986	0	0	3.21048	0	0	0.01617	0.02106	0.24796	0.00332	0.05349	0	0.00682	0.00729	0.04725	0.32287	0	0.00268	0.00758	0	0	0	0	0	0	2.21014	0	0	0	0.09268	0	0	0	0.02232	0.1223	0.44695	0.56348	0	0	0	0	1.07473	0	0	0	0	0	0	0	0	0	0	0	0.02177	0	0	0	0	0	0	0	0	0	0	0	0	0	0.0882	0	0.62884	1.24558	0	0	0	0	0	0	0	0.00532	0	0.02206	0.25773	0.02051	6.15123	0.00274	0	0	0	0	0	0	0	0	0	0	0	0	0	6.91086	0	0	0	0.02176	0	0.03069	0	0	0.40146	0.01103	0.00264	0	0	0	0	0	0	0	0	0.94342	0	2.36345	0	0	0	0	0	0	0	0	0.01334	0	0	0	0	0	0	0	0	0	0	0	0	0	0	0	0.01895	0	0	0	0	0	0	0	0	0.25018	0.00201	0	0	0	0	0	0	0	0	0	0	0	0	0	0	0	0	0	0	0	0	0	0	0	0	0	0	0	0	0	0	0	0	0	0	0	0	0	0	0	0	0	0	0	0	0	0	0	0	0	0	0	0	0	0	0	0	0	0	0	0	0	0	0	0	0	0	0	0	0	0	0	0	0	0	0	0	0	0	0	0	0	0	0	0	0	0	0	0	0	0	0	0	0	0	0	0	0	0	0	0	0	0	0	0	0	0	0	0	0	0	0	0	0	0	0	0	0	0	0	0	0	0	0	0	0	0	0	0	0	0	0	0	0	0.06326	0	0	0	0	0	0	0	0	0	0	0.06478	0	0	0	0	0	0	0	0	0	0	0	0	0	0	0	0	0	0	0	0	0	0	0	0	0	0	0	0.00885	0	0	0	0	0	1.90965	0	0	0	0	0	0	1.28031	0.14573	0.27787	0	0	0	0	0	0	0	0	0	0	0	0	0	0	0	0	0	0	0	0	0	0	0	0	0	0	0	0	0	0	0	0	0	0	0	0	0	0	0	0	0	0	0	0	0	0	0	0	0	0	0	0	0	0	0	0	0	0	0	0	0	0	0	0	0	0	0	0	0	0	0	0	0	0	0	0	0	0	0	0	0	0	0	0	0	0	0	0	0	0	0	0	0	0	0	0	0	0	0	0	0	2.79074	0	0	0	0	0	0	0	0	0	0	0	0	0	0	0
DC292	DoD	Control	0	0	3.33312	0	0	0	0.10241	0	0	0.01328	0	0	0.0017	0	0	0	0	0	0	0.04705	0.16464	0	0	0.00654	0	0	0.01267	0	0	0	0	0	0	0	0	0	0	0	0	0	0	0	0	0	0	0	0	0	0	0	0.12642	0	0	0.1026	0	0	11.3462	0	0	10.2478	0	0	0	0	0	0	0	0	0	0	0	0	0	0	0	0	0	0	0	0	0	0	0	0	0	0	0	0	0	0	0	0	0	0	0	0	0	0	0	0	0	0	0	0	0	0	0	0	0	0	0	0	0	0	0	0	0	0	0	0	0	0	0	0	0	0	0	0	0	0	0	0	0	0	0	0	0	0	0	0	0	0	0	0	0	0	0	0	0	0	0	0	0	0	0	0	0	0	0	0	0.01713	0	0	0	0	0	0	0	0	0	0	0	0	0	0	0	0	0	0	0	0	0	0	0	0	0	0	0	0	0	0	0	17.7023	0.01446	0.05405	0.00642	0.0018	0.26016	0.19704	0	1.4079	0.00985	0.48704	0	0	0	0	0.06188	0.565	0	0	0.22277	0.64028	0	0	0	0.12707	0	0.23772	0	0	0	0	0	0	0.00822	0	0	0	0	0	0	0.02223	0	0	0	0	0	0	0	0	0	0	0.00465	1.30677	0.78806	0.94165	0	0	0	1.14642	0	0	0	0	0	0	0	0	0	0	0.34982	1.60466	0.08466	0	0	0	0	0	0	0	0	0	0	0	0	0	0	0	0	0	0	0	0	0	0	0	0	0	0	0	0	0	0	0	0	0	0	0	0	0	0	0	0	0	0	0	0	0	0	0	0.08955	0.30312	0	0	1.0988	0.10483	0	0	0	0	0	0	0	0.85238	0.2313	0	0.1049	0.05143	0	0	0	0	0	0	0	0	0	0	0	0	0	0	0	0	0	0	0	0	0	0	0	0	0	0	0	0	0	0	0	0	0	0	0	0	0	0	0	0	0	0	0	0	0	0	0	0	0	0	0	0	0	0	0	0	0	0	0	0	0	0.01668	0	0.04773	0	0	0	0	0	0	0	0	0	0	0	0	0	0	0	0	0	0	0	0	0	0	0	0	0	0	0	0	0	0	0	0	0	0	0	0	0	0	0	0	0	0	0	0	0	0	0	0	0	0	0	0	0	0	0	0	0	0	0	0	0	0	0	0	0	0	0	0	0	0	0	0	0	0	0	0	0	0	0	0	0	0	0	0	0	0	0	0	0	0	0	0	0	0	0	0	0	0	0	0	0	0	0	0	0	0	0	0	0	0	0	0	0	0	0	0	0	0	0	0	0	0	0	0	0	0	0	0	0	0.00518	0	0	0	0	0	0	0	0	0	0	0	0	0	0	0	0	0	0.01768	0	0	0	0	0.38837	0.15774	0	0	0	0	0.03959	0	0.00073	0	0	0	0	0.02288	0	0.18576	1.58109	0	11.6267	0	0	0	0	0.00656	0	0	0	0.07516	0.00164	0	0.02364	0	0	0	0	0	0.01507	0	0	0	0	0	0	0.03237	0	0	0	0	0	0	0	0	0.09179	0	0	0	0	0	0	0	0	0	0	0	0	0	0	0	0.0373	0	0	0	0	0	0.12656	0.03948	0	0.02593	0	0	0	0	0.45484	0	0.00166	0	0	0	0	0	0	0	0	0	0	0	0	0	0.00848	2.63682	0	0	0	0	0.0899	0	0.00532	0	0.05896	0	2.55784	0.0142	0.0272	0	0	0	0	0	0	0	0	0	0.00053	0	0.02012	0.38927	0	0	0.88017	0	0	0	0	0.14271	0	0	0.00136	0.00957	0	0.3092	0.05375	0	0	0	0	0	0	0	0	0	0.0005	0	0	0	0	0	0	0	0	0	0.27897	0	0	0	0	0	4.89297	0	0	0.00105	0	0.20443	0.53573	0	0	0	0	0	0	0	0	0	0	0	0	0	0	0	0	0	0	0.00034	0.08052	0	0.36191	0.13767	0	0.00927	0	0	0	0	0	0.00764	0	0	0.14566	0.02023	1.46155	0.03418	0.09301	0	4.65473	0.00858	0	0.05099	0	0	0	0	0	0	0	3.91819	0	0	0	0	0	0	0	0	0.32688	0	0.01171	0	0	0	0.27861	0	0.0162	0	0	0	0	0.13081	0	0	0	0	0	0	0	1.50733	0	0	0	0	0	0	0	0	0	0	0	0	0	0	0	0	0	0	0	0	0	0	0	0	0	0	0	0	0	0	0	0	0	0	0	0	0	0	0	0	0	0	0	0	0	0	0	0	0	0	0	0	0	0	0	0	0	0	0	0	0	0	0	0	0	0	0	0	0	0	0	0	0	0	0	0	0	0	0	0	0	0	0	0	0	0	0	0	0	0	0	0	0	0	0	0	0	0	0	0	0	0	0	0	0	0	0	0	0	0	0	0	0	0	0	0	0	0	0	0	0	0	0	0	0	0	0	0	0	0	0	0	0	0	0	0	0	0	0	0	0	0	0	0	0	0	0	0	0	0.00201	0	0	0	0	0	0	0	0	0	0.11309	0.00024	0	0	0	0	0	0	0	0	0	0	0	0	0	0	0	0	0	0	0	0	0	0	0	0	0	0	0.00292	0.01001	0	0	0	0	0	0	0	0	0	0	0	0	0	0	0	0	0.00651	0	0	0	0	0	0	0	0	0	0	0	0	0	0	0	0	0	0	0	0	0	0	0	0	0	0	0	0	0	0	0	0	0	0	0	0	0	0	0	0	0	0	0	0	0	0	0	0	0	0	0	0	0	0	0	0	0	0	0	0	0	0	0	0	0	0	0	0	0	0	0	0	0	0	0	0	0	0	0	0	0	0	0	0	0	0	0	0	0	0	0	0	0	0	0	0	0	0	0	0.04725	0	0	0	1.71402	0	0	0	0	0	0	0.09612	0	0	0	0	0	0	0	0	0	0	0	0	0	0	0
SP0164	UAB515	PD	0	0	0.29273	0	0	0	0	0	0	0	0	0	0	0	0	0	0	0	0	0	0	0	0	0	0	0	0	0	0	0	0	0	0	0	0	0	0	0	0	0	0	0	0	0	0	0.55819	0	0	0	0.09136	0	0	0	0	0	0	0.11552	0	0	0	0	0	0	0	0	0	0	0	0	0	0	0	0	0	0	0	0	0	0	0	0	0	0	0	0	0	0	0	0	0	0	0	0	0	0	0	0	0	0	0	0	0	0	0	0	0	0	0	0	0	0	0	0	0	0	0	0	0	0	0	0.37861	0	0	0	1.29087	0	0	0	0	0	0	0	0	0	0	0	0	0	0	0	0	0.80969	0	0	0	0	0	0	0	0	0	0	0	0	0	0	0	0	0	0	0	0	0	0	0	0	0	0	0	0	0	0	0	0	0	0	0	0	0	0	0	0	0	0	0	0	0	0	0	0	0	0	0.35822	0	0	0	0	0	0	0	0	0	0	0	0	0.56958	0	0	0	0	0	0	0	0	0	0	0	0	0	0	0	0	0	0	0	0.00576	0	0	0	0	0	0	0	0	0	0	0	0	0	0	0	0	0	0.178	0.04514	0.69984	0.32423	0	0	0	0	0	0	0	0	0	0	0	0	0	0	0	0	0.07558	0	0	0	0	0	0	0	0	0	0	0	0	0	0	0	0	0	0	0	0	0	0	0	0	0	0	0	0	0	0	0	0	0	0	0	0	0	0	0	0	0	0	0	0	0	0	0	1.29838	0	0	0	0.79556	0.01891	0	0	0	0	0	0	0	1.51689	0.0877	0	0	0.2735	0	0	0	0	0	0	0	0	0	8.63727	0	0	0	0	0	0	0	0	0	6.94587	0	0	0	0	0	0	0	0	0	0	0	0	0	0	0	0	0	0	0	0	0	0	0	0	0	0.04504	0	0	0	0	0	0	0	0	0	0	0	0	0	0	0	0	0	0	0	0.19323	0	0	0	0	0	0	0	0	0	0	0	0	0	0	0	0	0	0	0	0	0	0	0	0	0	0	0	0	0	0	0	0	0	0	0	0	0	0	0	0	0	0	0	0	0	0	0	0	0	0	0	0	0	0	0	0	0	0	0	0	0	0	0	0	0	0	0	0	0	0	0	0	0	0	0	0	0	0	0	0	0	0	0	0	0	0	0	0	0	0	0	0	0	0	0	0	0	0	0	0	0	0	0	0	0	0	0	0	0	0	0	0	0	0	0	0	0	0	0	0	0	0	0	0	0	0	0	0	0	0	0	0	0	0	0	0	0	0	0	0	0	0	0	0	0	0	0	0	0	0	0	0	0	0	0	0	0	0	0	0	0	0	0	0	0	0	0	0	0	0	0	0	0	0	0	0	0	0	0	0	0	0	0	0	0	0	0	0	0	0	0.00999	0	0	0	0	0	0	0	0	0	0	0	0	0	0	0	0	0	0	0	0	0	0	0	0	0	0	0	0	0	0	0	0	0	0	0	0	0	0	0	0	0	0.02387	0	0	0	0	0	0.00521	0	0	0	0.0028	0	0	0	0	0	0	0	0	0	0	0	0	0	0	0	0	0	0	0	0	0	0	0	0	0	0	0	0	0	0	0	0	0.3814	0	0	0	0	0	0	0	0	0.00288	0	0	0	0	0	0	0	0	0	0	0	0	0	0	0	0	0	0	0	0	0	0	0	0	0	0	0	0	0	0	0	0	0	0	0	0	0	6.75377	0	0	0	0	0	0	0	0	0	0	0	0	0	0	0	0	0	0	0.00238	0.02539	0	0.01592	0	0	0	0.00628	0	0	0	0	0	0	0	0	0	0.13088	0	0.12986	0	0.06788	0	0	0	0	0	0	0	0	0	0	0.29896	0	0	0	0	0	0	0	0	0	0	0	0	0	0	0	0	0	0	0	0.00077	0	0	0	0	0	0	0	0	0	0	0.00486	0	0	0	0	0.06063	0	0	0	0	0	0	0	0	0	0	0.0018	0	0	0	0	0	0	0	0	0	0	0	0	0	0	0	0	0	0	0	0	0	0	0	0	0	0	0	0	0	0	0	0	0	0	0	0	0	0	0	0	0	0	0	0	0	0	0	0	0	0	0	0	0	0	0	0	0	0	0	0	0	0	0	0	0	0	0	0	0	0	0	0	0	0	0	0	0	0	0	0	0	0	0	0	0	0	0	0	0	0	0	0	0	0	0	0	0	0	0	0	0	0	0	0	0	0	0	0	0	0	0	0	0	0	0	0	0	0	0	0	0	0	0	0	0	0	0	0	0	0	0	0	0	0	0	0	0	0	0	0	0	0	0.01518	0	0	0	0	0	0	0	0	0	0	0	0	0	0	0	0	0	0	0	0	0	0	0	0	0	0	0	0	0	0	0	0	0	0	0	0	0	0	0	0	0	0	0	0	0	64.1252	0	0	0	0	0	0	0	0	0	0	0	0	0	0	0	0	0	0	0	0	0	0	0	0	0	0	0	0	0	0	0	0	0	0	0	0	0	0	0	0	0	0	0	0	0	0	0	0	0	0	0	0	0	0	0	0	0	0	0	0	0	0	0	0	0	0	0	0	0	0	0	0	0	0	0	0	0	0	0	0	0	0	0	0	0	0	0	0	0	0	0.00034	0	0	0	0	0.06178	0	0	0	0	0	0	0.95724	0	0	0	0	0	0	0	1.3091	0	0	0	0	0	0	0	0	0	0	0	0	0	0	0
SP1065	UAB515	PD	0	0	0	0	0	0	0	0	0	0	0	0	0	0	0	0	0	0	0	0	0.00158	0	0	0	0	0	0	0	0	0	0	0	0	0	0	0	0	0	0	0	0	0	0	0	0	0	0	0	0	0	0	0	0	0	0	0	0.04862	0	0	0	0	0	0	0	0	0	0	0	0	0	0	0	0	0	0	0	0	0	0	0	0	0	0	0	0	0	0	0	0	0	0	0	0	0	0	0	0	0	0	0	0	0	0	0	0	0	0	0	0	0	0	0	0	0	0	0	0	0	0	0	0	0	0	0	0	0	0	0	0	0	0	0	0	0	0	0	0	0	0	0	0	0	0	0	0	0	0	0	0	0	0	0	0	0	0	0	0	0	0	0	0	0.00867	0	0	0	0	0	0	0	0	0	0	0	0	0	0	0	0	0	0	0	0	0	0	0	0.08327	0	0	0	0	0	0	0	0.07868	0.14769	0	0.00266	0.04173	0.08686	0	0.17321	0	0.0658	0	0	0.38275	0	0.36944	0	0	0	3.54578	0	0	0	0	0	0	0.02682	0	0	21.0287	0	0	0	15.2354	0	0	0	0	0	0	0	0	0	0	0	0	0	0	0	0	0	0	1.97904	6.14964	0.19773	0	0	0	0.98147	0	0	0.01196	0	0	0	0	0	0	0.00615	0.02416	0	0.06953	0.00409	0	0	0	0	0	0	0	0	0	0	0	0	0.02072	0	0	0	0	0	0	0	0	0	0	0	0	0	0	0	0	0	0	0	0	0	0	0	0	0	0	0	0	0	0	0	0	0	0.86399	0.02724	0	0	1.37061	0.00668	0	0	0	0	0	0	0	2.56349	0.6174	0	0	0.64214	0	0	0	0	0	0	0	0	0	0	0	0	0	0	0	0	0	0	0	0	0	0	0	0	0	0	0	0	0	0	0	0	0	0	0	0	0	0	0	0	0	0	0	0	0	0	0	0	0	0	0	0	0	0	0	0	0	0	0	0.00248	0	0	0	0	0	0	0	0	0	0	0	0	0	0	0	0	0	0	0	0	0	0	0	0	0	0	0	0	0	0	0	0	0	0	0	0	0	0	0	0	0	0	0	0	0	0	0	0	0	0	0	0	0	0	0	0	0	0	0	0	0	0	0	0	0	0	0	0	0	0	1.86213	0	0	0	0	0	0	0	0	0	0	0	0	0	0	0	0	0	0	0	0	0	0	0	0	0	0	0	0	0	0	0	0	0	0	0	0	0	0	0	0	0	0	0	0	0	0	0	0	0	0	0	0	0	0	0	0	0	0	0	0	0	0	0	0	0	0	0	0	0	0	0	0	0	0	0	0	0	0	0	0	0	0	0	0	0	0	0	0	0	0	0	0.03249	0	0	0.00299	0	0	0	0	0	0	0.13208	0	0.04071	0	0	0	0	0	0	0	0	0	0	0	0	0.00769	0	0	0	0	0.10981	0	0	0	0	0	0	0	0	0	0	0	0	0	0	0	0.7412	0	0	0	0	0	0	0	0	0.00428	0	0	0	0	0	0	0	0	0	0	0	0	0	0.00395	0.49349	0	0	0	0	0.00512	0	1.54578	0	0	0	0	18.8153	0	0	0.12873	0	0	0	0	0	0	0	0	0	0.02114	0	0	0.04158	0	0.01039	0	0.38011	0	0.94661	0.04571	0.75039	0	0	0	0	0	0	0	0	1.11575	0.03163	0	1.21101	0.37881	0	0	0.45154	0	0	0.11047	0.04834	0.09842	0.0681	0.13111	0	0.00508	0	0	2.34802	0	0	0	0	0	0	0	0	0	0	0	0	0	0	0	0	0	0	0	0.18312	0	0	0	0	0	0	0	0	0	0	0	0.00038	0	0	0	0	0	0	0	0	0	0	0	0	0	0	0	0	0	0	0	0	0	0.10771	0.99033	0	0	0	0	0	0	0	0	0	0	0.00302	0	0	0	0	0	0	0	0	0	0	0	0	0	0	0	0	1.21276	0	0.00908	0	0.10164	0	0	0.00514	0	0	0	0.01087	0	0	0	0.05512	0	0	0	0	0	0	0	0	0	0	0	0	0	0	0.03335	0	0	0	0	0	0	0	0	0	0	0	0	0	0	0	0	0	0	0	6.46793	0	0	0	0	0	0	0	0	0	0	0	0	0	0.0059	0	0	0	0	0	0	0	0	0	0	0	0	0.04327	0	0	0	0	0	0.00266	0	0	0.03474	0	0	0.02924	0	0.00607	0	0	0	0	0	0	0	0	0	0	0	0	0	0	0	0	0	0	0	0	0	0	0	0	0	0	0	0	0	0	0	0	0	0	0	0	0	0	0	0	0	0	0	0	0	0	0	0	0	0	0	0	0	0	0	0	0	0	0	0	0	0	0	0	0	0	0	0	0	0	0	0	0	0	0	0	0	0	0	0	0	0	0	0	0	0	0	0	0	0	0	0	0	0	0	0	0	0	0.00112	0	0	0	0	0	0	0	0	0	0	0	0	0	0	0	0	0	0	0	0	0	0	0	0	0	0	0	0	0	0	0	0	0	0	0	0	0	0.10182	0	0	0	0	0	0	0	1.29633	0	0	0	0	0	0	0.05336	0.0066	0.21085	0	0	0	0	0	0	0	0	0	0	0	0	0	0	0	0	0	0.02394	0	0	0	0	0	0	0	0	0	0	0	0	0	0	0	0	0	0	0	0	0	0	0	0	0	0	0	0	0	0	0	0	0	0	0	0	0	0	0	0	0	0	0	0	0	0	0	0	0	0	0	0	0	0	0	0	0	0	0	0	0	0	0	0	0	0	0	0	0	0	0	0	0	0	0	0	0	0	0	0	0	0	0	0	0	0	0	0	0	0	0	0	0	0	0	0.01755	0	0	0
GMWA.1052	NGRC	PD	0	0	0.23583	0	0	0.21833	0.02463	0	0	0	0	0	0	0	0	0	0	0	0	0	0	0	0	0	0	0	0	0	0	0	0	0	0	0	0	0	0	0	0	0	0	0	0	0	0	0.42133	0	0	0	0.00165	0	0	0	0	0	0	0.00052	0	0	0	0	0	0	0	0	0	0	0	0	0	0	0	0	0	0	0	0	0	0	0	0	0	0	0	0	0	0	0	0	0	0	0	0	0	0	0	0	0	0	0	0	0	0	0	0	0	0	0	0	0	0	0	0	0	0	0	0	0	0	0	0	0	0	0	0	0	0	0	0	0	0	0	0	0	0	0	0	0	0	0	0	0	0	0	0	0	0	0	0	0	0	0	0	0	0	0	0	0	0	0	0	0	0	0	0	0	0	0	0	0	0	0	0	0	0	0	0	0	0	0	0	0	0	0	0	0	0	0	0	0	0	0	0.24364	0	0.00159	0	0	0	0	0	0	0	0	0	0.02119	0.13334	0	0	0	0	0	0.02618	0.0534	0	0	0	0.0047	0	0.00734	0.03634	0	0	0.58654	0	0	0.00663	0	0	0	0	0	0	0.18534	0	0	0	0	0	0	0	0	0	0	0.03539	0.02397	0.21798	26.232	0	0	0	0.58598	0	0	0.02054	0	0	0	0	0	0	0	0	0	0.04151	0.00697	0	0	0	0.00746	0.00368	0	0	0	0	0	0	0	0.0561	0	0.01972	0	0	0	0	0	0	0	0	0	0	0	0	0	0	0	0	0	0	0	0	0	0	0	0	0	0	0	0	0	0.18306	0	0.22216	0	0	0	1.075	0.01979	0	0	0	0	0	0	0	0.39762	0.03911	0	0	1.30618	0	0	0	0	0	0	0	0	0	0	0	0	0	0	0	0	0	0	0	0	0	0	0	0	0	0	0	0	0	0	0	0	0	0	0	0	0	0	0	0	0	0	0	0	0	0	0	0	0	0	0	0	0	0	0	0	0	0	0	0	0	0	0	0	0	0	0	0	0	0	0	0	0	0	0	0	0	0	0	0	0	0	0	0	0	0	0	0	0	0	0	0	0	0	0	0	0	0	0	0	0	0	0	0	0	0	0	0	0	0	0	0	0	0	0	0	0	0	0	0	0	0	0	0	0	0	0	0	0	0	0	0	0	0	0	0	0	0	0	0	0	0	0	0	0	0	0	0	0	0	0	0	0	0	0	0	0	0	0	0	0	0	0	0	0	0	0	0	0	0	0	0	0	0	0	0	0	0	0	0	0	0	0	0	0	0.00806	0	0	0	0	0	0	0	0	0	0	0	0	0	0	0	0	0	0	0	0	0	0	0	0	0	0	0	0	0	0	0	0	0	0	0	0	0	0	0	0	0	0	0	0	0	0	0	0	0.00611	0	0	0	0	0	0	0	0	0	0	0	0	0	0	0	0	0	0	0	0	0	0.00867	0	0	0	0	0	0	0.0053	0	0	0	0	0	0	0	0	0	0	0	0	0	0	0	0	0	0	0	0	0	0	0	0	0	0	0.0169	0.00036	0	0	0	0	0	0	0.48045	0.08515	0.01721	0	0	0	0	0	0.03213	0	0	0.00128	0	0	0	0	0	0.03716	0	0	0	0	0	0.05623	0	0	0	0	0.00239	0	0.10255	0	0	0	0	0.15408	0.04749	0.05044	0.0146	0.22948	0	0	0	0.36869	0	0	0.35042	0	0	0	0	0	0	0	0	0	0	0	0	0	0	0	0	0	0	0	0	0.60029	0.01418	0	0	0	0	0	0	0	0.07847	0	0	0.03096	0	0	0	0.0061	0	0	0	0	0	0.06753	0.04846	0	0	0	0	0	0	0	0	0	0	0	0	0	0	0	0	0	0	0.00147	0	0	0.4339	0	0	0	0.03333	0	0	0	0	0	0	0	0.00666	0	0.01467	0	0.0452	0.04167	0.56236	0	0	0.24917	0	0	0	0	0	0	0.15975	2.29551	0	0	0	0	0	0	0	0	0	0	0	0	0	0	0	0.02555	0	0	0	0	0.63804	0	0.0611	0	0	0	0	0	0	0.01439	0	0	0	0	0	0	0	0.31391	0	0	0	0	0	0	0	0	0	0	0	0	0	0	0	0	0	0	0	0	0	0	0	0	0	0	0	0	0	0	0	0	0	0	0	0	0	0	0	0	0	0	0	0	0	0	0	0	0	0	0	0	0	0	0	0	0	0	0	0	0	0	0	0	0.00183	0	0	0	0	0	0	0	0	0	0	0	0	0	0	0	0	0	0	0	0	0	0	0	0	0	0	0	0	0	0	0	0	0	0	0	0	0	0	0	0	0	0	0	0	0	0	0	0	0	0	0	0	0	0	0	0	0	0	0	0	0	0	0	0	0	0	0	0	0	0	0	0	0	0	0	0.06207	0	0	0	0	0	0	0	0	0	0	0.01507	0	0	0.81844	0	0	0.25014	0	0	0	0	0	0	0	0	0	0	0	0	0	0	0	0	0	0	0	0	0	0	0	0	0	0	0	0	0	0	0	0	0	0	0	0	0	0	0	0	0	0	0	0	0	0	0	0	0	0	0	0	0	0	0	0	0	0	0	0	0	0	0	0	0	0	0	0	0	0	0	0	0	0	0	0	0	0	0	0	0	0	0	0	0	0	0	0	0	0	0	0	0	0	0	0	0	0	0	0	0	0	0	0	0	0	0	0	0	0	0	0	0	0	0	0	0	0	0	0	0	0	0	0	0	0	0	0	0	0	0	0	0	0	0	0	0	0	0	0	0	20.568	0.20505	0	0	0	0	0	0	0	37.5587	0	0	0	0	0	0	0	0	0	0	0	0	0	0	0
SP0130	UAB515	PD	0	0	0	0	0	0	0	0	0	0	0	0	0	0	0	0	0	0	0	0	0	0	0	0	0	0	0	0	0	0	0	0	0	0	0	0	0	0.00172	0	0	0	0.00056	0	0	0	0	0	0	0	3.16908	0	0	0	0.12296	0	0	1.21378	0	0	0.80095	0	0	0	0	0	0	0	0	0	0	0	0	0	0	0	0	0	0	0	0	0	0	0	0	0	0	0	0	0	0	0	0	0	0	0	0	0	0	0	0	0	0	0	0	0	0	0	0	0	0	0	0	0	0	0	0	0	0	0	0	0	0	0	0	0	0	0	0	0	0	0	0	0	0	0	0	0	0	0	0	0	0	0	0	0	0	0	0	0	0	0	0	0	0	0	0	0	0	0	0	0	0	0	0	0	0	0	0	0	0	0	0	0	0	0	0	0	0	0	0	0	0	0	0	0	0	0	0	0	0	0	0	0	0	0	0	0	0.08685	0.09618	0	0.29416	0.00138	0.07719	0	0	12.2298	0	0.44166	0	0	0	0	12.3304	0	0	0	0	0	0	0	0	0	0	0	0	7.44132	0	0	0	0	0	0	0	0	0	0	0	0	0	0	0	0	0	0	1.14862	5.50787	28.4359	0	0	0	0	0	0	0	0	0	0	0	0	0	0	0	0	0	0	0	0	0	0	0	0	0	0	0	0	0	0	0.004	0	0	0	0	0	0	0	0	0	0	0	0	0	0	0	0	0	0	0	0	0	0	0	0	0	0	0	0	0	0	0	0	0	0	0	0	0	0	0	0	0	0	0	0	0	0	1.25599	0	0	0.2097	0	0	0	0	0	0	0	0	0	0	0	0	0	0	0	0	0	0	0	0	0	0	0	0	0	0	0	0	0	0	0	0	0	0	0	0	0	0	0	0	0	0	0	0	0	0	0	0	0	0	0	0	0	0	0	0	0	0	0	0	0	0	0	0	0	0	0	0	0	0	0	0	0	0	0	0	0	0	0	0	0	0	0	0	0	0	0	0	0	0	0	0	0	0	0	0	0	0	0	0	0	0	0	0	0	0	0	0	0	0	0	0	0	0	0	0	0	0	0	0	0	0	0	0	0	0	0	0	0	0	0	0	0.00616	0	0	0	0	0	0	0	0	0	0	0	0	0	0	0	0	0	0	0	0	0	0	0.00173	0	0	0	0.07206	0	0.23058	0	0	0	0	0	0	0	0	0	0	0	0	0	0	0	0.26178	0	0	0	0	0	0	0	0.00514	0	0	0	0.03449	0	0	0	0	0	0	0	0	0	0	0	0	0	0	0	0	0	0	0	0	0	0	0	0	0	0	0	0.49529	0	0	0	0	0	0	0	0	0	0	0	0	0	0	0	0	0	0.05118	0	0	0	0	0	0	0	0	0	0.20658	0	0	0	0	0	0	0	0	0	0	0	0	0	0	0	0	0	0	0	0	0	0	0	0.07682	0	0	0	0	0	0	0	0	0.0559	0	0	0	0	0	0	0	0	0	0	0	0	0	0	0	0	0	0	0	0.00831	0.02108	2.5731	0	0	0	0	0	0	0	0.00335	0	0	0	0	0	0	0	0.50957	0	0	0.02438	0	0	0	0.00731	0	0.44944	0	0.24072	0.08404	0	0	0	0	0	0	0	0	0	0.18902	0.11442	0	0	0.36564	0	0	0.23833	0	0	0.00175	0	0.00285	0.0023	0.58967	0	0	0	0.0387	0.34278	0	0	0	0	0	0	0	0	0	0.15816	0	0	0	0.00693	0	0	0	0	0	0.00731	0.26329	0	0	0	0	0.0196	0	0	0	0	0	0	0	0	0	0	0	0.52521	0	0	0	0	0	0	0	0	0	0	0	0	0	0.24652	0	0.02336	4.07863	0	0	0	0	0	0	0	0.01983	0	0	0.79594	0.01805	0.00263	0	0	0	0	0	0	0	0	0	0	0	0	0	0	7.57074	0	0.00138	0	0.11759	0	0.0126	0	0	0.02548	0.01264	0.00923	0	0	0	0	0	0	0	0	0.00836	0	0.10076	0	0	0	0	0	0	0	0	0.04119	0	0	0	0	0	0	0	0	0	0	0	0	0	0	0	0.12201	0	0	0	0	0	0	0	0	0	0	0	0	0	0	0	0	0	0	0	0	0	0	0	0	0	0	0	0	0.5623	0	0.01487	0	0	0	0	0	0	0.00431	0	0	0	0	0	0	0	0	0	0	0	0	0	0	0	0	0	0	0	0	0	0	0	0	0	0	0	0	0	0	0	0	0	0	0	0	0	0	0	0	0	0	0	0	0	0	0	0	0	0	0	0	0	0	0	0	0	0	0	0	0	0	0	0	0	0	0	0	0	0	0	0	0	0	0	0	0	0	0	0	0	0	0	0	0	0	0	0	0	0	0	0	0	0	0.06244	0	0.03848	0	0	0	0	0	0	0	0	0	0	0	0	0	0	0	0	0	0	0	0	0	0	0.00084	0	0	0	0	0	0	0	0	0	0	0	0	0	0	0	0	0	0	0	0	0	0	0	0	0	0	0	0	0	0	1.86666	0	0	0	0	0	0	0	0	0	0	0	0	0	0	0	0	0	0	0	0	0	0	0	0	0	0	0	0	0	0	0	0	0	0	0	0	0	0	0	0	0	0	0	0	0	0	0	0	0	0	0	0	0	0	0	0	0	0	0	0	0	0	0	0	0	0	0	0	0	0	0	0	0	0	0	0	0	0	0	0	0	0	0	0	0	0	0	0	0	0	0	0	0	0	0	0	0	0	0	1.07508	0	0	0	0	0	0	0	0	0	0	0.013	0	0	0	0	0	0	0	0	0	0	0	0	0	0	0
DP224	DoD	PD	0	0	0.24945	0	0	0	0	0	0	0	0	0	0	0	0	0	0	0	0	0	0.0025	0	0	0	0	0	0	0	0	0	0	0	0	0	0	0	0	0	0	0	0	0	0	0.00167	0	26.0709	0	0	0	0	0	0	0	0.01295	0	0	9.84603	0	0	0	0	0	0	0.01933	0	0	0	0	0	0	0	0	0	0	0	0	0	0	0	0	0	0	0	0	0	0	0	0	0	0	0	0	0	0	0	0	0	0	0	0	0	0	0	0	0	0	0	0	0	0	0	0	0	0	0	0	0	0	0	0	0	0	0	0	0	0	0	0	0	0	0	0	0	0	0	0	0	0	0	0	0	0	0	0	0	0	0	0	0	0	0	0	0	0	0	0	0	0	0	0	0	0	0	0	0	0	0	0	0	0	0	0	0	0	0	0	0	0	0	0	0	0	0	0	0	0	0	0	0	0	0	0	39.5081	0.00352	0.06673	0.01834	0.00311	0.01847	0.04212	0	0.02341	0	0.00127	0	0	0.12686	0	0.06949	0	0	0	0.01844	0.13796	0	0.4993	0.37613	0	0	0.0023	0	0	0.00442	0.01588	0	0	0	0	0	0	0.09368	0	0	0	0	0	0	0	0	0	0	0	0	0	0.37096	0.34619	6.35378	1.02017	0.26904	0	0	0	0	0	0	0	0	0	0	0	0	0.00361	0.00044	0	0.05337	0	0	0	0	0	0	0	0	0.00187	0	0	0	0	0	0	0	0	0	0	0	0	0	0	0	0	0	0	0	0	0	0	0	0	0	0	0	0	0	0	0	0	0	0	0	0	0	0	0.6928	0	0	0	0.43815	0.06439	0	0	0	0	0	0	0	0.15155	0	0	0	0.60726	0	0	0	0	0	0	0	0	0	0	0	0	0	0	0	0	0	0	0	0	0	0	0	0	0	0	0	0	0	0	0	0	0	0	0	0	0	0	0	0	0	0	0	0	0	0	0	0	0	0	0	0	0	0	0	0	0	0	0	0	0	0	0	0	0	0	0	0	0	0	0	0	0	0	0	0	0	0	0	0	0	0	0	0	0	0	0	0	0	0	0	0	0	0	0	0	0	0	0	0	0	0	0	0	0	0	0	0	0	0	0	0	0	0	0	0	0	0	0	0	0	0	0	0	0	0	0	0	0	0	0	0	0	0	0	0	0	0	0	0	0	0	0	0	0	0	0	0	0.00121	0	0	0	0	0	0	0	0	0	0.11125	0	0.0013	0	0	0	0	0	0	0	0	0	0	0	0	0	0	0	0	0	0	0	0	0	0	0	0	0	0	0	0	0.07916	0	0	0	0	0	0	0	0	0	0	0	0	0	0	0	0	0	0	0	0	0	0.08845	0	0	0	0	0	0	0	0	0	0	0	0	0	0.08162	0	0	0	0	0	0	0.05083	0.00389	0.44678	0	0	0	0	0	0	0	0	0.33225	0.01372	0	0.0241	0.00018	0	0	0	0	0	0	0	0	0	0	0	0	0	0	0	0	0	0	0	0	0.07242	0	0	0	0	0	0	0	0	0.61228	0	0	0	0	0	0	0	0	0	0.02042	0	0	0	0.00426	0	0.00757	0	0	0	0	0	0	0	0	0	0	0	0	0	0	0	0	0	0	0	0	0.00845	0	0	0	0	0	0	3.57229	0.034	0	0.35114	0	0	0	0	0	0	0	0	0	0	0	0.0493	0	0.10154	0	0.12049	0.36315	0	0	0.67049	0	0	0	0	0.10807	0.02848	0.03465	0.00067	0.03245	0	0	0.32444	0	0	0	0	0	0	0	0	0	0	0	0	0	0	0	0	0	0	0.02783	0	0.001	0	0	0	0	0	0	0	0	0	0	0.00018	0	0	0	0	0	0	0	0	0	0	0	0	0	0	0	0.07752	0	0	0	0.19331	0	0	0.11194	0	0	0	0	0	0	0	0	0	0	0.01633	0	0	0.16816	0	0	0	0	0	0.40114	0	0	0	0	0	0	0	2.15208	0	0	0	0	0	0	0	0	0.06595	0	0	0	0	0.31743	0	0	0	0	0	0	0	0.01449	0	0	0	0	0	0	0	0.79431	0	0	0	0	0	0	0	0.02761	0	0	0	0	0	0	0	0	0	0	0	0	0	0	0	0	0	0.00866	0	0	0	0	0	0	0	0	0	0	0	0	0	0	0	0	0	0	0	0	0	0	0	0	0	0	0	0	0	0	0	0	0	0	0	0	0	0	0	0	0	0	0	0	0	0	0	0	0	0	0	0	0	0	0	0	0	0	0	0	0	0	0	0	0	0	0	0	0	0	0	0	0	0	0	0	0	0	0	0	0	0	0	0	0	0	0	0	0	0	0	0	0	0	0	0	0	0	0	0	0	0	0	0	0	0	0	0	0	0	0	0	0	0	0	0	0	0	0	0	0	0	0.00492	0	0	0	0	0	0	0	0	0	0	0.02373	0	0	0	0	0	0	0	0	0	0	0	0	0	0	0	0	0	0	0	0	0	0	0	0	0	0	0	0	0	0	0	0	0	0	0	0	0	0	0	0	0	0	0	0	0	0.04091	0	0	0	0	0	0	0.16254	0.01045	0.02222	0	0	0	0	0	0	0	0	0	0	0	0	0	0	0	0	0	0	0	0	0	0	0	0	0	0	0	0	0	0	0	0	0	0	0	0	0	0	0	0	0	0	0	0	0	0	0	0	0	0	0	0	0	0	0	0	0	0	0	0	0	0	0	0	0	0	0	0	0	0	0	0	0	0	0	0	0	0	0	0	0	0	0	0	0	0	0	0	0	0	0	0	0	0	0	0	0	0	0	0	0	0	0	0	0	0	0	0	0	0	0	0	0	0	0	0	0
GMWA.1040	NGRC	PD	0	0	0	0	0	0	0	0	0	0	0	0	0	0	0	0	0	0	0	0	0	0	0	0	0	0	0	0	0	0	0	0	0	0	0	0	0	0	0.0079	0	0	0	0	0	0	0	0	0	0	0.56044	0	0.03344	0	0.04955	0	0	1.24437	0	0	0	0.02663	0	0	0	0	0	0	0	0	0	0	0	0	0	0	0	0	0	0	0	0	0	0	0	0	0	0	0	0	0	0	0	0	0	0	0	0	0	0	0	0	0	0	0	0	0	0	0	0	0	0	0	0	0	0	0	0	0	0	0	0	0	0	0	0	0	0	0	0	0	0	0	0	0	0	0	0.01246	0	0	0	0	0	0	0	0	0	0	0	0	0	0	0	0	0	0	0	0	0	0	0	0	0	0	0	0	0	0	0	0	0	0	0	0	0	0	0	0	0.38046	0	0	0	0	0	0	0	0	0	0	0	0	0	0	0.63461	0.03865	0.00819	0	0	0.00653	0.00935	0	0.01532	0	0.00069	0	0	0	0	0.2684	0	0	0	0	2.0384	0	0	0	0	0	0	0	0	0	0.52644	0	0	0.00095	0	0	0	0	0	0	0	0	0	0	0	0	0	0	0	0	0	0.173	0.68797	6.0522	1.0674	0.00808	0	0	0.62375	0	0	0	0	0	0	0	0	0	0	0	0	0.32921	0	0	0	0	0	0	0	0	0	0	0	0	0	0	0	0	0	0	0	0	0	0	0	0	0	0	0	0	0	0	0	0	0	0	0	0	0	0	0	0	0	0	0	0	0	0.00786	0	0	0	0	0	1.22234	0.04169	0	0	0	0	0	0	0	0.74021	0.48166	0	0	0.6344	0	0	0	0	0	0	0	0	0	0	0	0	0	0	0	0	0	0	0	0	0	0	0	0	0	0	0	0	0	0	0	0	0	0	0	0	0	0	0	0	0	0	0	0	0	0	0	0	0	0	0	0	0	0	0	0	0	0	0	0	0	0	0	0	0	0	0	0	0	0	0	0	0	0	0	0	0	0	0	0	0	0	0	0	0	0	0	0	0	0	0	0	0	0	0	0	0	0	0	0	0	0	0	0	0	0	0	0	0	0	0	0	0	0	0	0	0	0	0	0	0	0	0	0.02651	0	0	0	0	0	0	0	0	0.11567	0	0	0	0	0	0	0	0	0	0	0	0	0	0	0	0	0	0	0	0	0	0	0	0	0	0.02383	0	0.00409	0	0	0	0	0	0	0	0	0	0	0	0	0	0	0	0	0	0	0	0	0	0	0	0.01654	0	0.34321	0	0	0	0	0	0	0	0	0	0	0	0	0	0	0	0	0	0	0	0	0	0	0	0	0	0	0	0	0	0	0	0	0	0	0	0	0	0	0	0	0	0	0	0	0	0.02173	0	0.02132	0	0	0	0	0	0	0	0	0	0.00204	0	0	0	0	0	0	0	0.00048	0	0	0	0	0	0	0	0	0	0.20981	0	0	0	0	0	0.01402	0	0	0	0	0	0	0	0	0.10658	0	0	0	0	0	0	0	0	0	0	0	0	0	0.0339	0.01686	0	0	0	0	0.00189	0.30041	0	0	0	0	0	0	0	0	0	0	0	0	0	0	0	0	0	0	0.02309	0	0	0	0.00174	0.00671	0	0	0	0	0	0.00493	0	0	0	0	0.02049	0	0	0	0	0.02117	0	0.07182	0.35501	0	0	0	0	0	0	0	0.02006	0.00999	0	0	0	0	0	0.03042	0	0	0	0	0	0	0	0	0	0.00791	0	0	0	0	0	0	0	0.00337	0.01956	0.00638	0.0228	0	0	0	0	0	0	0	0	0	0	0	0	0	0	0	0	0	0	0	0	0	0	0	0	0	0	0	0	0	0	0.09215	0	0.14173	0.66015	0	0	0.05337	0	0	0	0	0	0	0	0	0	0.1881	0.00084	0	0	0	0	0	0	0	0	0	0	0	0	0	0.64493	0	0.00128	0	0	0	0	0	0	0.00078	0	0	0	0.00173	0	0	0	0	0	0	0	0	0.08254	0	0	0	0	0	0	0	0	0	0	0	0	0	0.02119	0	0	0	0	0	0	0	0	0	0	0	0	0	0	0	0	0	0	0	0	0	0	0	0	0	0	0	0	0	0	0	0	0	0	0	0	0	0	0	0	0	0	0	0	0	0	0	0	0	0	0	0	0	0	0	0	0	0	0	0	0	0	0	0	0	0	0	0	0	0	0	0	0.13575	0	0	0	0	0	0	0	0	0	0	0	0	0	0	0	0	0	0	0	0	0	0	0	0	0	0	0	0	0	0	0	0	0	0	0	0	0	0	0	0	0	0	0	0	0	0	0	0	0	0	0	0	0	0	0	0	0	0	0	0	0	0	0	0	0	0	0	0	0	0	0.00284	0	0.00105	0	0	0	0	0	0	0	0	0	0	0	0	0	0	0	0	0	0	0	0	0	0	0	0	0	0	0	0	0	0	0	0	0	0	0	0	0	0	0	0	0	0	0	0	0	0	0	0	0	0	0	0	0	0.69787	0	0	0	0	0	0	28.1429	41.4036	0.80965	0	0	0	0	0	0	0	0	0	0	0	0	0	0	0	0	0	0	0	0	0	0	0	0	0	0	0	0	0	0	0	0	0	0	0	0	0	0	0	0	0	0	0	0	7.0521	0	0	0	0	0	0	0	0	0	0	0	0	0	0	0	0	0	0	0	0	0	0	0	0	0	0	0	0	0	0	0	0	0	0	0	0	0	0	0	0	0	0.00375	0	0	0	0.04477	0	0	0	0	0	0	0	0	0	0	0	0	0	0	0	0	0	0	0	0	0	0	0	0	0	0
DP303	DoD	PD	0	0	0	0	0	0	0	0	0	0	0	0	0	0	0	0	0	0	0	0	0.02865	0	0	0.00296	0	0	0	0	0	0	0	0	0	0	0	0	0	0	0	0	0	0	0	0	0.1771	0	0	0	0	0	0.02063	0	0	0.02738	0.02043	0	11.6847	0	0	0.00793	0	0.2036	0.00074	0	0	0	0	0	0	0	0	0	0	0	0	0	0	0	0	0	0	0	0	0	0	0	0	0	0	0	0	0	0	0	0	0	0	0	0	0	0	0	0	0	0	0	0	0	0	0	0	0	0	0	0	0	0	0	0	0	0	0	0	0	0	0	0	0	0	0	0	0	0	0	0	0	0	0	0	0	0	0	0	0	0	0	0	0	0	0	0	0	0	0	0	0	0	0	0	0	0	0	0	0	0	0	0	0	0	0	0	0	0	0	0	0	0	0	0	0	0	0	0	0	0	0	0	0	0	0	0	0	0.04439	0.6289	11.1281	0.01655	0.00187	0.50495	0.49191	0	0.347	0.00443	0.02227	0	0	0.93385	0	0	0	0	0	0	0	0	0.1855	0	0	0	0.15283	0	0	0.52811	0	0	0	1.65743	0	0	0	0	0	0	0	0	0	0	0	0	0	0	0	0	0	0.03339	0.09403	8.02929	4.14962	0.07001	0	0	0	0	0	0	0	0	0	0	0	0	0	0	0	0.37701	0	0	0	0	0	0	0	0	0	0	0	0	0	0	0	0	0	0	0	0	0	0	0	0	0	0	0	0	0	0	0	0	0	0	0	0	0	0	0	0	0	0	0	0	0	0	0	0.3166	0.05239	0	0	3.81899	0.99578	0	0	0	0	0	0	0	1.0995	0	0	0	0.60255	0	0	0	0	0	0	0	0	0	0	0	0	0	0	0	0	0	0	0	0	0	0	0	0	0	0	0	0	0	0	0	0	0	0	0	0	0	0	0	0	0	0	0	0	0	0	0	0	0	0	0	0	0	0	0	0	0	0	0	0	0	0	0	0	0	0	0	0	0	0	0	0	0	0	0	0	0	0	0	0	0	0	0	0	0	0	0	0	0	0	0	0	0	0	0	0	0	0	0	0	0	0	0	0	0	0	0	0	0	0	0	0	0	0	0	0	0	0	0	0	0	0	0	0	0	0	0	0	0	0	0	0	0	0	0	0	0	0	0	0	0	0	0	0	0	0	0	0	0	0	0	0	0	0	0	0	0	0	0	0	0	0	0	0	0	0	0	0	0	0	0	0	0	0	0	0	0	0	0	0	0	0	0	0	0.0452	0	0	0	0	0	0	0	0	0	0	0	0	0	0	0	0	0	0	0	0	0	0	0	0	0	0	0	0	0	0	0	0	0	0	0	0	0	0.00578	0	0	1.04603	0	0	0	0	0.10942	0	0.14546	0	0.88854	0	0	0	0	0	0	0	0	0.95429	0.10632	0	0	0	0	0	0	0	0	0	0	0	0	0	0	0	0	0	0	0	0.05851	0	0	0	0.14683	0	0	0	0	0	0.04222	0	0	0.00147	0	0	0	0	0	0	0	0	0	0.00697	0	0	0.0036	0.04613	0.39713	0.00771	0	0	0	0	0	0	0	0	0	0	0	0	0	0	0	0	0	0	0	0	0	0.17889	0	0	0	0	0.17979	0.60799	0	0	0.07826	0	0.00635	0.16922	0	0	0	0	0	0	0	0	1.31034	0	1.50051	0	0.51373	0.35316	0	0	7.77905	0	0	0	0	0.06009	0	0	0	0.02035	0	0	0.11907	0	0	0	0	0	0	0	0	0	0.85826	0	0	0	0	0	0	0	0	1.71836	0.03554	0	0	0	0	0	0.16932	0	0	0	0	0	7.59562	0	0	0.07746	0	0	0.09642	0	0	0	0	0	0	0	0	0	0.38196	0	0	0.02861	0.11166	0	3.4748	0.15678	0	0	0.04959	0	0	0	0	0.04502	0	0	0.13248	0.00333	0	0	0.19983	0.86979	17.0453	0	0	0	0	0	0	0	0	0	0	1.24227	0	0	0	0	0	0	0.03218	0	0.06108	0	0	0	0	0	0	0	0.00293	0	0	0.1077	0	0	0	0	0	0	0	0.0172	0	0.1265	0	0	0	0	0	0.00502	0	0	0	0	0	0	0	0	0	0	0	0	0	0	0	0	0	0	0	0	0	0	0	0	0	0	0	0	0	0	0	0	0	0	0	0	0	0	0	0	0	0	0	0	0	0	0	0	0	0	0	0	0	0	0	0	0	0	0	0	0	0	0	0	0	0	0	0	0	0	0	0	0	0	0	0	0	0	0	0	0	0	0	0	0	0	0	0	0	0	0	0	0	0	0	0	0	0	0	0	0	0	0	0	0	0	0	0	0	0	0	0	0	0	0	0	0	0	0	0	0	0	0	0	0	0	0	0	0	0	0	0	0	0	0	0	0	0	0	0	0	0	0	0	0	0	0	0	0	0	0	0	0	0	0	0	0	0	0	0	0	0	0	0	0	0	0	0	0	0	0	0	0	0	0	0	0	0	0	0	0	0	0	0	0	0	0	0	0	0	0	0	0	0	0	0	0	0	0	0.00517	0	0	0	0	0	0	0	0	0	0	0	0	0	0	0	0	0	0	0	0	0	0	0	0	0	0	0	0	0	0	0	0	0	0	0	0	0	0	0	0	0	0	0	0	0	0	0	0	0	0	0	0	0	0	0	0	0	0	0	0	0	0	0	0	0	0	0	0	0	0	0	0	0	0	0	0	0	0	0	0	0	0	0	0	0	0	0	0	0	0	0	0	0	0	0	0	0	0	0	0	0	0	0	0	0	0	0	0	0	0	0	0	0	0	0	0	0	0	0	0	0	0	0	0	0	0
SC0069	UAB515	Control	0	0	0	0	0	0	0	0	0	0	0	0	0	0	0	0	0	0	0	0	0	0	0	0	0	0	0	0	0	0	0	0	0	0	0	0	0	0	0	0	0	0	0	0	0	0	0	0	0	0	0.0032	0	0	0	0	0	0.49032	0	0	0.02264	0	0	0	0	0	0	0	0	0	0	0	0	0	0	0	0	0	0	0	0	0	0	0	0	0	0	0	0	0	0	0	0	0	0	0	0	0	0	0	0	0	0	0	0	0	0	0	0	0	0	0	0	0	0	0	0	0	0	0	0	0	0	0	0	0	0	0	0	0	0	0	0	0	0	0	0	0	0	0	0	0	0	0	0	0	0	0	0	0	0	0	0	0	0	0	0	0	0	0	0	0	0	0	0	0	0	0	0	0	0	0	0	0	0	0	0	0	0	0	0	0	0	0	0	0	0	0	0	0	0	0	0	0.30984	0	0	0	0	0.01354	0.00223	0	0.34753	0	0.27628	0	0	0	0	0.12135	0	0	0	12.0219	0.67008	0	4.89793	5.52735	0	0	5.75961	0	0	0	0	0	0	0.00836	0	0	0	0	0	0	0	0	0	0	0	0	0	0	0	0	0	0	0.06776	0.40515	11.1753	0	0	0	0	0	0	0	0	0.24436	0	0	0	0	0	0	0	1.39312	0	0	0	0	0	0	0	0	0	0	0	0.01807	0	0	0	0	0.00721	0	0	0	0	0	0	0	0	0	0	0	0	0	0	0	0	0	0	0	0	0	0	0	0	0	0	0	0	0	0	0	0	0	0	0	0.06056	0	0	0	0	0	0	0	4.17236	0.42186	0	0	1.3977	0	0	0	0	0	0	0	0	0	0	0	0	0	0	0	0	0	0	0	0	0	0	0	0	0	0	0	0	0	0	0	0	0	0	0	0	0	0	0	0	0	0	0	0	0	0	0	0	0	0	0	0	0	0	0	0	0	0	0	0	0	0	0	0	0	0	0	0	0	0	0	0	0	0	0	0	0	0	0	0	0	0	0	0	0	0	0	0	0	0	0	0	0	0	0	0	0	0	0	0	0	0	0	0	0	0	0	0	0	0	0	0	0	0	0	0	0	0	0	0	0	0	0	0	0	0	0	0	0	0	0	0	0	0	0	0	0	0	0	0	0	0	0	0	0	0	0	0	0	0	0	0	0	0	0	0	0	0	0	0	0	0	0	0	0	0	0	0	0	0	0	0	0	0	0	0	0	0	0	0	0	0	0	0	0	0	0	0	0	0	0	0	0	0	0	0	0	0	0	0	0	0	0	0	0	0	0	0	0	0	0	0	0	0	0	0	0	0	0	0	0	0	0	0	0	0	0	0	0	0	0	0	0	0	0.01018	0	0	0	0	0	0	0	0	0.08069	0	0	0	0	0	0	0	0	0	0	0	0	0	0	0	0	0	0	0	0	0	0	0	0	0.00134	0	0	0	0	0	0	0	0	0.15954	0	0	0	0	0	0	0	0	0	0	0	0	6.11765	0.03548	0.02823	0	0	0	0	0	0.01803	0.0084	0	0	0	0	0	0	0	0	0	0	0	0	0	0	0	0.21087	0	0	0	0	0.00661	0	0	0	0.01803	0	0.07434	0.19489	0	0	0	0	0	0	0.02434	0.08504	0	0	0.16979	0	1.07426	0.35073	0	0	0.01573	0	0	0	0	0	0.02669	0	0	0	0	0	0	0	0	0.00628	0.48555	0	0	0	0	0	0	0	0	0	0	0	0	0	0	0.01803	0	0	0	0	0	0	0.02601	0	0	0	0	0	0	0	0	0	0	0	0.26141	0	0	0	0	0	0	0	0	0	0	0	0	0	2.13647	0	0.06748	1.8342	0	0.0023	0	0	0	0	0.15188	0	0	0.03619	0.01395	0	0.01911	0	0.01708	0	1.26103	0	0	0	0	0	0	0	0	0	0	29.099	0	0	0	0	0	0	0	0	1.91063	0.01468	0	0	0	0	0	0	0	0	0	0	0	2.63401	0	0	0	0	0	0	0	0	0	0	0	0	0	0.1039	0	0	0	0	0	0	0	0	0	0	0	0	0	0	0	0	0	0	0	0	0	0	0	0	0	0	0	0	0	0	0	0	0	0	0	0	0	0	0	0	0	0	0	0	0	0	0	0	0	0	0	0	0	0	0	0	0	0	0	0	0	0	0	0	0	0	0	0	0	0	0	0	0	0	0	0	0	0	0	0	0	0	0	0	0	0	0	0	0	0	0	0	0	0	0	0	0	0	0	0	0	0	0	0	0	0	0	0	0	0	0	0	0	0	0	0	0	0	0	0	0	0	0	0	0	0	0	0	0	0	0	0	0	0	0	0	0	0	0	0	0	0	0	0.22828	0	0.03829	0	0	0	0	0	0	0	0	0	0	0	0	0	0	0	0	0	0	0	0	0	0	0	0	0	0	0	0	0	0	0	0	0	0	0	0	0	0	0	0	0	0	0	0	0	0	0	0	0	0	0	0	0	0.34025	0	0	0	0	0	0	0	0	0	0	0	0	0	0	0	0	0	0	0	0	0	0	0	0	0	0	0	0	0	0	0	0	0	0	0	0	0	0	0	0	0	0	0	0	0	0	0	0	0	0	0	0	0	0	0	0	0	0	0	0	0	0	0	0	0	0	0	0	0	0	0	0	0	0	0	0	0	0	0	0	0	0	0	0	0	0	0	0	0	0	0	0	0	0	0	0	0	0	0	0.16126	0	0	0.17317	0	0	0	0	0	0	0	0.4131	0	0	0	0	0	0	0	0	0	0	0	0	0	0	0
DP079	DoD	PD	0	0	0	0	0	0	0	0	0	0	0	0	0	0	0	0	0	0	0	0	0.0151	0	0	0	0	0	0	0	0	0	0	0	0	0	0	0	0	0	0	0	0	0	0	0	0	0.42661	0	0	0	0	0	0	0	0	0	0	2.22833	0	0	0	0	0	0	0	0	0	0	0.01944	0	0	0	0	0	0	0	0	0	0	0	0	0	0	0	0	0	0	0	0	0	0	0	0	0	0	0	0	0	0	0	0	0	0	0	0	0	0	0	0	0	0	0	0	0	0	0	0	0	0	0	0	0	0	0	0	0	0	0	0	0	0	0	0	0	0	0	0	0	0	0	0	0	0	0	0	0	0	0	0	0	0	0	0	0	0	0	0	0	0	0	0	0.01881	0.00861	0	0	0	0	0	0	0	0	0	0	0	0	0	0	0	0	0	0	0	0	0	0	0	0	0	0	0	0	0	0	4.20014	7.30251	8.01324	0.02082	0.00189	0	0	0	0.78693	0	0.55044	0	0	0	0	0	0	0	0	13.9232	0	0	0	0	0	0	9.34848	0	0	0	0	0	0	1.88739	0	0	0	0	0	0	0	0	0	0	0	0	0	0	0	0	0	1.16638	1.21821	12.0663	0.00256	0.20277	0	0	0	0	0	0	0	0	0	0	0	0	0	0	0	0	0	0	0	0	0	0	0	0	0	0	0	0	0	0	0	0.06692	0	0	0	0	0	0	0	0	0	0	0	0	0	0	0	0	0	0	0	0	0	0	0	0	0	0	0	0	0	0	0	0.57163	0.60111	0	0	0	0	0	0	0	0	0	0	0	0	0	0	0	0	0	0	0	0	0	0	0	0	0	0	0	0	0	0	0	0	0	0	0	0	0	0	0	0	0	0	0	0	0	0	0	0	0	0	0	0	0	0	0	0	0	0	0	0	0	0	0	0	0	0	0	0	0	0	0	0	0	0	0	0	0	0	0	0	0	0	0	0	0	0	0	0	0	0	0	0	0	0	0	0	0	0	0	0	0	0	0.01241	0	0	0	0	0	0	0	0	0	0	0	0	0	0	0	0	0	0	0	0	0	0	0	0	0	0	0	0	0	0	0	0	0	0	0	0	0	0	0	0	0	0	0	0	0	0	0	0	0	0	0	0	0	0	0	0	0	0	0	0	0	0	0	0	0	0	0	0	0	0	0	0.24154	0	0.01589	0	0	0	0	0	0	0	0	0	0	0	0	0	0	0	0.09341	0	0	0	0	0	0	0	0.05973	0	0	0	0	0	0	0	0	0	0	0	0	0	0	0	0	0	0	0	0	0	0	0	0	0	0	0	0	0	0	0	0	0	0	0	0	0	0	0	0	2.32339	0	0	0	0	0.08034	0	0.01379	0	0.19222	0	0	0	0	0	0	0	0	0.0073	0.01561	0	0	0	0	0	0	0	0.07433	0	0	0	0	0	0	0	0	0	0	0	0	0	0	0	0.04363	0	0	0	0	0	0	0	0	0.66615	0.00492	0	0	0	0	0	0	0	0	0	0	0	0	0.00506	0.1278	0	0	0	0	0	0	0.85547	0.05482	0	0	0	1.89145	0	0	0	0	0	0	0	0	0	0	1.22655	0	0.19803	0.01755	0.22694	0	0	0.32889	0.00061	3.92334	0.16676	0.67742	0.10848	0	0	0	0	0	0	0	0	0.81643	0	1.00883	0	1.35097	0.34183	0	0	0.25871	0	0	0.02521	0	0.11165	0.00441	0	0	0.02348	0.05313	0.01325	0.06604	0	0	0	0	0	0	0	0	0	0.81573	0	0	0	0	0	0	0	0	1.68907	0	0.0609	0	0	0	0	0.32106	0	0	0.05106	0	0	0	0	0	0	0	0	0	0	0	0	0	0	0	0	0	0	0	0	0	0.04888	0.68788	0	1.19724	1.58471	0	0	0	0	0	0	0	0	0	0	0.03123	0	2.9512	0	0	0	1.03459	0	0	0	0	0	0	0	0	0	0	2.2907	0	0	0	0	0	0	0	0	0.28024	0.00393	0.08512	0	0	0	0	0	0	0	0	0	0	0	0	0	2.33197	0	0	0	0	0	0.70421	0	0	0.97129	0	0.14982	0	0	0	0	0	0	0	0	0	0	0	0	0	0	0	0	0	0	0	0	0	0	0	0	0	0	0	0	0	0	0	0	0	0	0	0	0	0	0	0	0	0	0	0	0	0	0	0	0	0	0	0	0	0	0	0	0	0	0	0	0	0	0	0	0	0	0	0	0	0	0	0	0	0	0	0	0	0	0	0	0	0	0	0	0	0	0	0	0	0	0	0	0	0	0	0	0	0	0	0	0	0	0	0	0	0	0	0	0	0	0	0	0	0	0	0	0	0	0	0	0	0	0	0	0	0	0	0	0	0	0	0	0	0	0	0	0	0	0	0	0	0	0	0	0	0	0	0	0	0	0	0	0	0.25655	0	0	0	0	0	0	0	0	0	0	0	0	0	0	0	0	0	0	0	0	0	0	0	0	0	0	0	0	0	0	0	0	0	0	0	0	0	0	0	0	0	0	0	0	0	0.07703	0	0	0	0	0	0	0	0	0	0	0	0	0	0	0	0	0	0	0	0	0	0	0	0	0	0	0	0	0	0	0	0	0	0	0	0	0	0	0	0	0	0	0	0	0	0	0	0	0	0	0	0	0	0	0	0	0	0	0	0	0	0	0	0	0	0	0	0	0	0	0	0	0	0	0	0	0	0	0	0	0	0	0	0	0	0	0	0	0	0	0	0	0	0	0	0	0	0	0	0	0	0	0	0	0	0	0	0	0	0	0	0	0	0	0	0	0	0	0	0	0	0	0	0	0	0
DP049	DoD	PD	0	0	0.25987	0	0	0	0	0	0	0	0	0	0.01045	0	0	0	0	0.00554	0	0.0422	0.05536	0	0	0.01664	0.00803	0.08824	0	0	0	0	0	0	0	0	0	0	0	0	0	0	0	0	0	0	0.2579	0	0	0	0	0	0	0	0	0.31965	0.00255	0	0.25902	0	0	1.42128	0	0.03803	0	0	0	0	0	0	0	0	0	0	0	0	0	0	0	0	0	0	0	0	0	0	0	0	0	0	0	0	0	0	0	0	0	0	0	0	0	0	0	0	0	0	0	0	0	0	0	0	0	0	0	0	0	0	0	0	0	0	0	0	0	0	0	0	0	0	0	0	0	0	0	0	0	0	0	0	0	0	0	0	0	0	0	0	0	0	0	0	0	0	0	0	0	0	0	0	0	0	0.0095	0.02958	0	0	0	0	0	0	0	0	0	0	0	0	0	0	0	0	0	0	0	0	0	0	0	0	0	0	0	0	0	0	4.64789	5.5732	9.8694	0.02879	0.00665	0.00097	0.00455	0	0	0	0.25561	0	0.00084	0.41718	0	0.48617	0	0	0	0	0	0	0	0	0.15795	0	0	0	0	0	0.37223	0	0	2.50516	0	0	0	0	0	0	0	0	0	0	0	0	0	0	0	0	0	3.60704	1.39503	5.21058	5.52777	0.15893	0	0	0.64058	0	0	0	0	0	0	0	0	0	0.15513	0.00495	0	0.08757	0	0	0	0	0	0	0	0	0	0	0	0	0	0	0	0	0	0	0	0	0	0	0	0	0	0	0	0	0	0	0	0	0	0	0	0	0	0	0	0	0	0	0	0	0	0	0	1.54953	0.30051	0	0	2.00482	0.00409	0	0	0	0	0.10991	0	0	1.07902	0	0	0	0	0	0	0	0	0	0	0	0	0	0	0	0	0	0	0	0	0	0	0	0	0	0	0	0	0	0	0	0	0	0	0	0	0	0	0	0	0	0	0	0	0	0	0	0	0	0	0	0	0	0	0	0	0	0	0	0	0	0	0	0	0	0	0	0	0	0	0	0	0	0	0	0	0	0	0	0	0	0	0	0	0	0	0	0	0	0	0	0	0	0	0	0	0	0	0	0	0	0	0	0	0	0	0	0	0	0	0	0	0	0	0	0	0	0	0	0	0	0	0	0	0	0	0	0	0	0	0	0	0	0	0	0.00414	0	0	0	0	0	0	0	0	0	0	0	0	0	0	0	0	0	0	0	0	0	0	0	0	0	0	0.04167	0	0.09958	0	0	0	0	0	0	0	0	0	0	0	0	0	0	0	0	0	0	0	0.06832	0	0	0	0.00917	0	0	0	0	0	0	0	0	0	0	0	0	0	0.00378	0	0	0.03423	0	0.10655	0	0	0	0	0	0	0	0	0	0	0	0	0.0129	0	0	0	0	0	0.00602	0	0	0	0	0	0	0	0.2263	0	0.3579	0	5.78875	0	0	0	0.00125	0	0	0	0	2.26637	0.04362	0	0	0	0	0	0	0	0.0073	0	0	0	0	0	0	0	0	0	0	0	0	0	0	0	0	0	0	0	0	0	0	0	0	0.01686	0	0	0	0	0	0	0.01173	0	0	0	0	0	0	0.23627	0	0	0	0.02137	0	0.02469	0	0.31153	0	0	0	0	0	0	0	0	0	0	0	0	0	0	0	0.69917	0	0.76717	0	0	0.44519	0.30029	0.05046	0	12.9324	1.0111	0.00729	0.00121	2.98605	0	0	0	0	1.7107	0.23146	0	0.03892	0.28912	2.22769	0	0.40061	0.3408	0	0	0	0	0	0	0.01496	0.0092	0	0.0133	0	0.03564	0	0	0	0	0	0	0	0	0	0	0	0	0.58407	0	0	0	0	0	0	0	0	0.29621	0	0.74927	0	0	0	0	0	0	0	0	0	0	0	0	0	0	0	0	0	0	0	0	0	0	0	0	0	0	0.32453	0	0	0	0.01943	0	0.00591	0.645	0.00643	0	0	0	0	0	0	0	0	0	1.14044	0	0.01306	0	0	0	0	0	0	0	0	0	0	0	0	0	0	1.61566	0	0.02468	0	0	0	0	0	0	0.30751	0	0	0	0	0	0	0	0	0	0	0	0	0.00679	0	0	0.24232	0	0	0	0	0.03668	0.29326	0	0	5.75375	0	0.50418	0	0	0	0	0	0	0	0	0	0	0	0	0	0	0	0	0	0	0	0	0	0	0	0	0	0	0	0	0	0	0	0	0	0	0	0	0	0	0	0	0	0	0	0	0	0	0	0	0	0	0	0	0	0	0	0	0	0	0	0	0	0	0	0	0	0	0	0	0	0	0	0	0	0	0	0	0	0	0	0	0	0	0	0	0	0	0	0	0	0	0	0	0	0	0	0	0	0	0	0	0	0	0	0	0	0	0	0	0	0	0	0	0	0	0	0	0	0	0	0	0	0	0	0	0	0	0	0	0	0	0	0	0	0	0	0	0	0	0	0	0	0	0.01017	0	0	0	0	0	0	0	0	0	0	0.17962	0.13429	0	0	0	0	0	0	0	0	0	0	0	0	0	0	0	0	0	0	0	0	0	0	0	0	0	0	0	0	0	0	0	0	0	0	0	0	0	0	0	0	0	0	0	0	1.31339	0	0	0	0	0	0	1.50359	0.18323	0.80637	0	0	0	0	0	0	0	0	0	0	0	0	0	0	0	0	0	0	0	0	0	0	0	0	0	0	0	0	0	0	0	0	0	0	0	0	0	0	0	0	0	0	0	0	0	0	0	0	0	0	0	0	0	0	0	0	0	0	0	0	0	0	0	0	0	0	0	0	0	0	0	0	0	0	0	0	0	0	0	0	0	0	0	0	0	0	0	0	0	0	0	0	0	0.09939	0	0	0	0	0	0	0	0.00176	0	0	0	0	0	0	0	0	0	0	0	0	0	0	0
DP180	DoD	PD	0	0	0	0	0	0	0	0	0	0	0	0	0	0	0	0	0	0	0	0.00682	0.00657	0	0	0	0.01263	0	0	0	0	0	0	0	0	0	0	0.00482	0	0	0	0	0	0	0	0	0	0	0	2.59169	0	0	0	0	0	0	0	0	0	0	0	0	0	0	0	0	0	0	0	0	0	0	0	0	0	0	0	0	0	0	0	0	0	0	0	0	0	0	0	0	0	0	0	0	0	0	0	0	0	0	0	0	0	0	0	0	0	0	0	0	0	0	0	0	0	0	0	0	0	0	0	0	0	0	0	0	0	0	0	0	0	0	0	0	0	0	0	0	0	0	0	0	0	0	0	0	0	0	0	0	0	0	0	0	0	0	0	0	0	0	0	0	0	0	0	0	0	0	0	0	0	0	0	0	0	0	0	0	0	0	0	0	0	0	0	0	0	0	0	0	0	0	0	0	0	0	0	0	0	0	0	0	1.25388	0	0.35845	0	0	14.3882	0	0.25624	0	0	0	0	0	0	0	0	0	0	0	0	0	0	0	0	0	0.24776	0	0	0	0	0	0	0	0	0	0	0	0	0	0	0	0	0	0	0.65032	2.6942	4.40038	0	0	0	0	0	0	0	0	0	0	0	0	0	0	0.00895	0	0	0	0	0	0.0019	0.02081	0	0	0	0	0	0	0.51186	0	0	0	0	0	0	0	0	0	0	0	0	0	0	0	0	0	0	0	0	0	0	0	0	0	0	0	0	0	0	0	0	0	0.30779	0	0.62186	0.11301	0	0.04719	1.33843	0.2482	0	0	0	0	0	0	0	0.46487	0	0	0	0.56154	0	0	0	0	0	0	0	0	0	0	0	0	0	0	0	0	0	0	0	0	0	0	0	0	0	0	0	0	0	0	0	0	0	0	0	0	0	0	0	0	0	0	0	0	0	0	0	0	0	0	0	0	0	0	0	0	0	0	0	0.00298	0	0	0	0	0	0	0	0	0	0	0	0	0	0	0	0	0	0	0	0	0	0	0	0	0	0	0	0	0	0	0	0	0	0	0	0	0	0	0	0	0	0	0	0	0	0	0	0	0	0	0	0	0	0	0	0	0	0	0	0	0	0	0	0	0	0	0	0	0	0	0	0	0	0	0	0	0	0	0	0	0	0	0	0	0	0	0	0	0	0	0	0	0	0	0	0	0	0	0	0	0	0	0	0	0	0	0	0	0	0	0	0	0	0	0	0	0	0	0	0	1.14403	0	0	0	0	0	0	0	0	0	0	0	0	0	0	0	0	0	0	0	0	0	0	0	0	0	0	0	0	0	0	0	0	0	0	0	0.06613	0	0	0	0	0	0	0	0	0	0	0	0	0	0.01448	0	0.12254	0	0.17561	0	0	0	0	0	0	0	0	0.38088	0	0	0	0.01666	0	0	0	0	0.0028	0	0	0	0	0	0	0	0	0	0	0	0	0	0	0	0.00262	0	0	0	0	0	0	0	0	0.23269	0	0	0	0	0	0	0	0	0	0	0	0	0.45403	0	3.49026	0	0	0	0	0	0	0	0	0	0	0	5.16503	0	0	0	0	0	0	0	0	0	0	0.09815	0	0	0.48994	0	0	0	0.20223	0	0.01363	0	2.38727	0	0	0	0	0	0	0	0.65123	0	0	0	0.05301	0	0.45442	0.33924	0	0	0	0	0	0	0	0.0032	0	0	0	0	0	0.11128	0.0723	0	0	0	0	0	0	0	0	0	0.13546	0	0	0.78198	0	0	0	0	0	0	0	0	0	0	0	0	0	0	0	0	0	1.05835	15.9811	0	0	0	0	0	0.035	0	0	0	0	0	0	0	0	0	0	0	0	0	0.008	0	0.17006	0.36481	0	0	0.43251	0	0	0	0	0.00096	0	0	0.07709	0	0	0	0	0	0	0	0	0	0	0	0	0	0	0	0	2.70472	0	0	0	0	0.09582	0	0	0	0.03073	0	0	0	0	0	0	0	0.01047	0	0.00739	0	0	0	0	0	0	0	0	0	0	0.87226	0.4865	0	0	0	0	0	0	0	0	0	0	0	0	0	0	0	0.00613	0	0	0	0	0	0	0	0	0	0	0	0	0	0	0	0	0	0	0	0	0	0	0	0	0.06725	0	0	0	0	0	0	0	0	0	0.01481	0	0	0	0	0	0	0	0	0	0	0	0	0	0	0	0	0	0	0	0	0	0	0	0	0	0	0	0	0	0	0	0	0	0	0	0	0	0	0	0	0	0	0	0	0	0	0	0	0	0	0	0	0	0	0	0	0	0	0	0	0	0	0	0	0	0	0	0	0	0	0	0	0	0	0	0	0	0	0	0	0	0	0	0	0	0	0	0	0	0	0	0	0	0	0	0	0	0	0	0	0	0	0	0	0	0	0	0.03228	0	0	0	0	0	0	0	0	0	0	0	0	0	0	0	0	0	0	0	0	0	0	0	0	0	0	0	0	0	0	0	0	0	0	0	0	0	0	0	0	0	0	0	0	0	12.7813	0	0	0	0	0	0	0	0	0	0	0	0	0	0	0	0	0	0	0	0	0	0	0	0	0	0	0	0	0	0	0	0	0	0	0	0	0	0	0	0	0	0	0	0	0	0	0	0	0	0	0	0	0	0	0	0	0	0	0	0	0	0	0	0	0	0	0	0	0	0	0	0	0	0	0	0	0	0	0	0	0	0	0	0	0	0	0	0	0	0	0	0	0	0	0	0	0	0	0	0.09524	0	0	0.31429	0	0	0	0	0	0	0	16.1704	0	0	0	0	0	0	0	0	0	0	0	0	0	0	0
DP546	DoD	PD	0	0	0	0	0	0	0	0	0	0	0	0	0	0	0	0.00616	0	0.02963	0	0.00501	0.02482	0	0	0.00109	0	0	0	0	0	0	0	0	0	0	0	0	0	0	0	0	0	0	0	0	0	0	0	0	0	0	0	0	0	0.00764	0	0	0	0	0	0	0	0	0	0	0	0	0	0.00547	0	0	0	0	0	0	0	0	0	0	0	0	0	0	0	0	0	0	0	0	0	0	0	0	0	0	0	0	0	0	0	0	0	0	0	0	0	0	0	0	0	0	0	0	0	0	0	0	0	0	0	0	0	0	0	0	0	0	0	0	0	0	0	0	0	0	0	0	0	0	0	0	0	0	0	0	0	0	0	0	0	0	0	0	0	0	0	0	0	0	0	0	0	0.00588	0	0	0	0	0	0	0	0	0	0	0	0	0	0	0	0	0	0	0	0	0	0	0	0	0	0.00378	0	0	0	0	0.00077	0	0	0	0	0.83633	0.83447	0	0.29063	0.01152	0.06292	0	0	0	0	0	0	0	0	0.00328	0.00412	0	0	0	0	0	0.07879	0.06917	0	0	2.0958	0	0	0.32986	0.16759	0	0	0	0	0	0	0	0	0	0	0	0	0	0	0	0	1.52853	2.19033	8.70171	6.56081	0	0	0	0	0	0	0	0	0	0	0	0	0	0	0	0	0.59219	0.00203	0	0	0	0	0	0	0	0	0	0	0	0	0	0	0.01426	0	0	0	0	0	0	0	0	0	0	0	0	0	0	0	0	0	0	0	0	0	0	0	0	0	0	0	0	0	0	0	0.00885	0.94147	0	0	4.8636	0.83965	0	0	0	0	0	0	0	2.00922	0	0	0	1.95229	0	0	0	0	0	0	0	0	0	0	0	0	0	0	0	0	0	0	0	0	0	0	0	0	0	0	0	0	0	0	0	0	0	0	0	0	0	0	0	0	0	0	0	0	0	0	0	0	0	0	0	0	0	0	0	0	0	0	0	0	0	0	0	0.00169	0	0	0	0	0	0	0	0	0	0	0	0	0	0	0	0	0	0	0	0	0	0	0	0	0	0	0	0	0	0	0	0	0	0	0	0	0	0	0	0	0	0	0	0	0	0	0	0	0	0	0	0	0	0	0	0	0	0	0	0	0	0	0	0	0	0	0	0	0	0	0	0	0	0	0	0	0	0	0	0	0	0	0	0	0	0	0	0	0	0	0	0.02351	0	0	0	0	0	0	0	0	0	0	0	0	0	0	0	0	0	0	0	0	0	0	0	0	0	0	0	0	0	0.02254	0	0	0	0	0	0	0	0	0	0	0	0	0	0	0	0.27675	0	0.02271	0	0	0	0	0	0	0	0.02281	0	0	0	0	0	0	0	0	0	0	0	0	0	0	0	0	0	0	0.02246	0.00695	0.09101	0	0.34091	0	0.02207	0	0	0	0	0	0	0.08859	0.02969	0	0.01391	0.00027	0	0	0	0	0.14912	0	0	0	0	0	0	0	0	0	0	0	0	0	0	0	0.17214	0	0	0	0	0	0	0	0	0.03371	0.0271	0	0	0	0	0	0	0	0	0	0	0	0.10231	0.15542	0	0.00463	0	0	0	0	0.48626	2.97413	0.18587	0	0	0	0	0	0	0.02964	0	0	0	0	0	0	0.00049	4.59745	0	0	0.02436	0.07651	0	2.37137	0.18605	0	0.10159	0	1.21755	0	2.80475	0	0	0	0	0	1.78007	0	0.02684	4.34038	2.13439	0	0.19363	0.33814	0	0	7.05183	0	0	0	0	0.03874	0.06101	0	0	0.07079	0.06782	0.00051	0.24075	0	0	0	0	0	0	0	0	4.61838	2.13855	0	0	0	0	0	0	0	1.9029	2.27548	0.00735	1.39821	0	0	0	0.00972	0	0	0	0.01951	0	0.10971	0	0	0	0	0	0	0.11232	0	0	0	0	0	0	0	0	0	0.41529	0	0	0	0.05442	0	3.48254	0.42991	0	0	0	0	0	0	0	0.00399	0.00045	0	0.04451	0	0	0.0768	0.25761	0	3.01889	0	0	0.26311	0	0	0	0	0	0	0	1.56176	0	0	0	0.03047	0	0	0	0	0.9913	0	0	0	0	0	0	0	0.05566	0	0	0	0	0	0	0	0	0	0	0	0	0.03796	0	0	0	0	0	0	0	0	0	0	0	0	0	0	0	0	0.06025	0	0	0	0	0	0	0	0	0	0	0	0	0	0	0	0	0	0	0	0	0	0	0	0	0	0	0	0	0	0	0	0	0	0	0	0	0	0	0	0	0	0	0	0	0	0	0	0	0	0	0	0	0	0	0	0	0	0	0	0	0	0	0	0	0	0	0	0	0	0	0	0	0	0	0	0	0	0	0	0	0	0	0	0	0	0	0	0	0	0	0	0	0	0	0	0	0	0	0	0	0	0	0	0	0	0	0	0	0	0	0	0	0	0	0	0	0	0	0	0	0	0	0	0	0	0	0	0	0	0	0	0.0413	0.39708	0	0.00196	0	0	0	0	0	0	0	0.05097	0	0	0	0	0	0	0	0	0	0	0	0	0	0	0	0	0	0	0	0	0	0	0	0	0	0	0	0	0	0	0	0	0	0	0	0	0	0	0	0	0	0	0	0	0	0.0601	0	0	0	0	0	0	0	0	0	0	0	0	0	0	0	0	0	0	0	0	0	0	0	0	0	0	0	0	0	0	0	0	0	0	0	0	0	0	0	0	0	0	0	0	0	0	0	0	0	0	0	0	0	0	0	0	0	0	0	0	0	0	0	0	0	0	0	0	0	0	0	0	0	0	0	0	0	0	0	0	0	0	0	0	0	0	0	0	0	0	0	0	0	0	0	0	0	0	0	0.10677	0	0	0	0	0	0	0	0	0	0	7.85391	0	0	0	0	0	0	0	0	0	0	0	0	0	0	0
SP0962	UAB515	PD	0	0	0	0	0	0	0	0	0	0	0	0	0	0	0	0	0	0	0	0	0	0	0	0	0	0	0	0	0	0	0	0	0	0	0	0	0	0	0	0	0	0	0	0	0	0	0	0	0	0	0	0	0	0	0	0	0	0	0	0	0	0	0	0	0	0	0	0	0	0	0	0	0	0	0	0	0	0	0	0	0	0	0	0	0	0	0	0	0	0	0	0	0	0	0	0	0	0	0	0	0	0	0	0	0	0	0	0	0	0	0	0	0	0	0	0	0	0	0	0	0	0	0	0	0	0	0	0	0	0	0	0	0	0	0	0	0	0	0	0	0	0	0	0	0	0	0	0	0	0	0	0	0	0	0	0	0	0	0	0	0	0	0	0	0	0	0	0	0	0	0	0	0	0	0	0	0	0	0	0	0	0	0	0	0	0	0	0	0	0	0	0	1.23965	0	0	0	0	0.22369	0.32993	0	0.35225	0.00109	0.18903	0	0	13.5417	0	0	0	0	0	0	0	0	0	0	0	0	0	0	0	0	0	0	0	0	0	0	0	0	0	0	0	0	0	0	0	0	0	0	0	0	0	0	0	15.4668	14.4042	0.38666	0	0	0	0	0	0	0	0	0	0	0	0	0	0	0	0.54952	0	0	0	0	0	0	0	0	0	0	0	0	0	0	0	0	0.00588	0	0.10364	0	0	0	0	0	0	0	0	0	0	0	0	0	0	0	0	0	0	0	0	0	0	0	0	0	0	0.02994	0	0.84735	0.25947	0.69442	0	3.1082	0	0	0	0	0	0	0	0	0	0	0	0	0	0	0	0	0	0	0	0	0	0	0	0	0	0	0	0	0	0	0	0	0	0	0	0	0	0	0	0	0	0	0	0	0	0	0	0	0	0	0	0	0	0	0	0	0	0	0	0	0	0	0	0	0	0	0	0	0	0	0	0	0	0	0	0	0	0	0	0	0	0	0	0	0	0	0	0	0	0	0	0	0	0	0	0	0	0	0	0	0	0	0	0	0	0	0	0	0	0	0	0	0	0	0	0	0	0	0	0	0	0	0	0	0	0	0	0	0	0	0	0	0	0	0	0	0	0	0	0	0	0	0	0	0.11851	0	0	0	0	0	0	0	0	0	0	0	0	0	0	0	0	0	0	0	0	0	0	0	0	0	0	0	0	0	0	0	0	0	0	0	0	0	0	0	0	0	0	0	0	0	0	0	0	0	0	0	0	0	0	0	0	0	0	0	0	0	0	0	0	0	0	0	0	0	0	0	0	0	0	0	0	0	0	0	0	0	0	0	0	0	0	0	0	0	0	0	0	0	0	0	0	0	0	0	0	0.01339	0	0.04866	0	0	0	0	0	0	0	0	0.06391	0	0	0	0	0	0	0	0	0	0	0	0	0	0	0	0	0	0	0	0	0	0	0	0	0.66657	0	0	0	0	0	0	0	0	0.06103	0	0	0	0	0	0	0	0	0	0.0022	0	0	0	0.16893	0.56797	0	0	0	0	0.06045	0.67223	0.05998	0	0	0	0	0	0	0	0.01303	0	0	0	0	0	0	0	0.7618	0	0	0	0.29064	0.01265	0.3294	0	0	0.68127	0	0.00968	0.10935	1.4377	0	0	0	0	0	0.34315	0	0.44724	0.34656	0.15737	0	0.10379	0.3334	0	0	1.99832	0	0	0.00988	0.02701	0.08239	0	0.00456	0	0	0	0	0.19411	0	0	0.00044	0.00079	0	0	0	0	0	0	0	0	0	0	0	0	0	0.1958	0.05238	0.84916	0.42379	0	0	0	0.00025	0	0	0	0	0	0.04594	0.49992	0	0	0	0	0	0	0	0	0	0	0	0	0	0	0	0.01885	0	0	0	0.16078	0	1.30424	2.66438	0	0	0.25423	0	0	0	0	0	0	0	0.07966	0	1.74737	0	0	0	4.40955	0	0	0	0	0	0	0	0	0	0	1.56828	0	0.05294	0	0	0	0.05742	0.09051	0	2.07714	0.00539	0	0	0	0	0	0	0.02422	0	0	0	0	0.04347	0	0	0.79008	0	0	0	0	0	0	0	0	0	0	0.02922	0	0	0	0	0	0	0	0	0	0	0	0	0	0	0	0	0	0	0	0	0	0	0	0	0	0	0	0	0	0	0	0	0	0	0	0	0	0	0	0	0	0	0	0	0	0	0	0	0	0	0	0	0	0	0	0	0	0	0	0	0	0	0	0	0	0	0	0	0	0	0	0	0	0	0	0	0	0	0	0	0	0	0	0	0	0	0	0	0	0	0	0	0	0	0	0	0	0	0	0	0	0	0	0	0	0	0	0	0	0	0	0	0	0	0	0	0	0	0	0	0	0	0	0	0	0	0	0	0	0	0	0	0	0	0	0	0	0	0	0	0	0	0	0.02694	0	0.01297	0	0	0	0	0	0	0	0.09329	0	0	0	0	0	0	0	0	0	0	0	0	0	0	0	0	0	0	0	0	0	0	0	0	0	0	0	0	0	0	0	0	0	0	0	0	0	0	0	0	0	0	0	0	0	16.6642	0	0	0	0	0	0	0.1183	0.01561	0	0	0	0	0	0	0	0	0	0	0	0	0	0	0	0	0	0	0	0	0	0	0	0	0	0	0	0	0	0	0	0	0	0	0	0	0	0	0	0	0	0	0	0	0	0	0	0	0	0	0	0	0	0	0	0	0	0	0	0	0	0	0	0	0	0	0	0	0	0	0	0	0	0	0	0	0	0	0	0	0	0	0	0	0	0	0	0	0	0	0	0.43442	0	0	0.00409	0	0	0	0	0	0	0	3.25336	0	0	0	0	0	0	0	0	0	0	0	0	0	0	0
DC070	DoD	Control	0	0	0	0	0	0	0	0	0	0	0	0	0	0	0	0	0.00326	0.02364	0	0.0504	0.04363	0	0	0.03846	0	0	0	0	0	0	0.01772	0	0	0	0	0.01854	0	0	0	0	0	0	0	0	0	0	0	0	0	0	0	0	0	0.62719	0	0	1.31726	0	0	4.94292	0	0	0	0	0	0	0	0	0	0	0	0	0	0	0	0	0	0	0	0	0	0	0	0	0	0	0	0	0	0	0	0	0	0	0	0	0	0	0	0	0	0	0	0	0	0	0	0	0	0	0	0	0	0	0	0	0	0	0	0	0	0	0	0	0	0	0	0	0	0	0	0	0	0	0	0	0	0	0	0	0	0	0	0	0	0	0	0	0	0	0	0	0	0	0	0	0	0	0	0	0.04599	0.33648	0	0	0	0	0	0	0	0	0	0	0	0	0	0	0	0	0	0	0	0	0	0	0	0	0	0	0	0	0	0	0.014	4.26442	1.29328	0.013	0	0.34201	0.17557	0	1.2767	0.00723	0.11229	0	0	0	0	0.01124	0	0	0	0	0	0	0	0	0	0	0	0	0	0	0	0	0	0.05772	0	0	0	0	0	0	0	0	0	0	0	0	0	0	0	0	0	0.07746	0.01716	0.38861	0.10271	0	0	0	0	0	0	0	0	0	0	0	0	0	0	0	0	0	0	0	0	0	0	0	0	0	0.00157	0	0	0	0	0	0	0	0	0	0	0	0	0	0	0	0	0	0	0	0	0	0	0	0	0	0	0	0	0	0	0	0	0	0	0	0	0	0	0.04201	0	0	0	0.05223	0	0	0	0	0	0	0	0	0.02332	0	0	0	0	0	0	0	0	0	0	0	0	0	0	0	0	0	0	0	0	0	0	0	0	0	0	0	0	0	0	0	0	0	0	0	0	0	0	0	0	0	0	0	0	0	0	0	0	0	0	0	0	0	0	0	0	0	0	0	0	0	0	0	0	0	0	0	0.01726	0	0	0	0	0	0	0	0	0	0	0	0	0	0	0	0	0	0	0	0	0	0	0	0	0	0	0	0	0	0	0	0	0	0	0	0	0	0	0	0	0	0	0	0	0	0	0	0	0	0	0	0	0	0	0	0	0	0	0	0	0	0	0	0	0	0	0	0	0	0	0	0	0	0	0	0	0	0	0	0	0	0	0	0	0	0	0	0	0	0	0	0	0	0	1.76612	0	0	0	0	0	0	0	0	0	0	0	0	0	0	0	0	0	0	0	0	0	0.11516	0	0	0	0	0	0	0	0	0	0	0	0	0	0	0	0	0	0	0	0	0	0	0	0	0	0	0	0	0	0	0	0	0	0	0	0.15556	0.10902	0.00882	0	0	0	0	0	0.01193	0	0	0	0	0.02098	0.01766	0	0.95139	0	3.75694	0	0	0	0	0	0	0.0037	0	0	0	0	0	0	0	0	0	0	0	0	0	0	0	0	0	0	0	0	0	0	0.38069	0	0	0	0	0	0	0	0	0	0	0	0	0.00888	0	0	0	0	0	0	0	0	0	0	0	0	0	0	0	0	0	0	0	0.04398	0	0	0.2443	0	0	0	0	0	0	0	0	0	0	0	0	0	0.00462	4.28156	0	0	0.04611	0.36017	0	0	2.03277	0	0.97742	0	22.8262	1.75787	0	0	0	0	0	0	0	0	2.32748	0	0	0	0	0.33298	0	0.05296	1.54431	0	0	0.00163	0	0	0.00118	0.1026	0	0	0	1.11223	0.02689	0	0	0	0	0	0	0	0	0	31.8462	0	0	0	0	0	0	0	0.00631	0	0	0	0	0	0	0	0.23562	0	0	0	0	0	0	0	0	0	0	0	0	0	0	0	0	0	0	0	0	0	0	0	0	0	0	0	2.91036	0	0	0	0	0	0	0	0	0	0	0	0.03734	0.02133	0	0	0	1.06658	0	0	0	0	0	0	0	0	0	0	0	0.60879	0	0.03976	0	0.30241	0	0	0	0	0.0049	0	0.15646	0	0	0	0	0	0	0	0	0	0	0	0	0	0.05665	0	0	0	0	0.32072	0	0	0	0	0	0.1206	0	0	0	0	0	0	0	0	0	0	0	0	0	0	0	0	0	0	0	0	0.99147	0	0	0	0	0	0	0	0	0	0	0	0	0	0	0	0	0	0	0	0	0	0	0	0	0	0	0	0	0	0	0	0	0	0	0	0	0	0	0	0	0	0	0	0	0	0	0	0	0	0	0	0	0	0	0	0	0	0	0	0	0	0	0	0	0	0	0	0	0	0	0	0	0	0	0	0	0	0	0	0	0	0	0	0	0	0	0	0	0	0	0	0	0	0	0	0	0	0	0	0	0	0	0	0	0	0	0	0	0	0	0	0	0	0	0	0	0	0	0	0	0	0	0	0	0	0	0	0	0	0	0	0	0	0	0	0	0	0	0	0	0	0	0	0	0	0	0	0	0	0	0	0	0	0	0	0	0	0	0	0	0	0	0	0	0	0	0	0	0	0	0	0	0	0	0	0	0	0	0	0	0	0	0	0	0	0	0.13514	0	0	0	0	0	0	0	0	0	0	0	0	0	0	0	0	0	0	0	0	0	0	0	0	0	0	0	0	0	0	0	0	0	0	0	0	0	0	0	0	0	0	0	0	0	0	0	0	0	0	0	0	0	0	0	0	0	0	0	0	0	0	0	0	0	0	0	0	0	0	0	0	0	0	0	0	0	0	0	0	0	0	0	0	0	0	0	0	0	0	0	0	0	0	0	0	0	0	0	0	0	0	0	0	0	0	0	0	0	0	0	0	0	0	0	0	0	0
SP1075	UAB515	PD	0	0	0	0	0	0	0	0	0.00245	0	0	0	0	0	0	0	0	0	0	0	0	0	0	0	0	0	0	0	0	0	0	0	0	0	0	0	0	0	0	0	0	0	0	0.00283	0	17.0642	0	0	0	0	0.00398	0	0	0.00827	0	0	4.04949	0	0	0	0	0	0	0	0	0	0	0	0	0	0	0.00169	0	0	0	0	0	0	0	0	0	0	0	0	0	0	0	0	0	0	0	0	0	0	0	0	0	0	0	0	0	0	0	0	0	0	0	0	0	0	0	0	0	0	0	0	0	0	0	0	0	0	0	0	0	0	0	0	0	0	0	0	0	0	0	0	0	0	0	0	0	0	0	0	0	0	0	0	0	0	0	0	0	0	0	0	0	0	0	0	0	0	0	0	0	0	0	0	0	0	0	0	0	0	0	0	0	0	0	0	0	0	0	0	0	0	0	0	0	0	0	0	2.15467	0	0.01074	0	0	0.01807	0.02665	0	0.08635	0	0.01505	0	0	0	0	0.00068	0	0	0	0.46038	0	0	0	0	0	0	0.03569	0	0	0	0	0	0	0.01772	0	0	0	0	0	0	0	0	0	0	0	0	0	0	0	0	0	0	0.05616	0.44978	0	0	0	0	0	0	0	0	0	0	0	0	0	0	0	0	0	0	0	0	0	0	0	0	0	0	0	0	0	0	0	0	0	0.43031	0	0	0	0	0	0	0	0	0	0	0	0	0	0	0	0	0	0	0	0	0	0	0	0	0	0	0	0	0	0	0	0.10093	0	0	0	0	0	0	0	0	0	0	0	0	0.08575	0	0	0	0.33298	0	0	0	0	0	0	0	0	0	0	0	0	0	0	0	0	0	0	0	0	0	0	0	0	0	0	0	0	0	0	0	0	0	0	0	0	0	0	0	0	0	0	0	0	0	0	0	0	0	0	0	0	0	0	0	0	0	0	0	0	0	0	0	0	0	0	0	0	0	0	0	0	0	0	0	0	0	0	0	0	0	0	0	0	0	0	0	0	0	0	0	0.03769	0	0.12646	0.03691	0	0	0	0	0	0	0	0	0	0	0	0	0	0.00353	0.00224	0	0.01956	0	0	0	0	0	0	0	0	0	0	0	0	0	0	0	0	0	0	0.47733	0	0	0	0	0	0	0	0	0	0	0	0	0	0	0	0	0	0	0	0	0	0	0	0	0	0	0	0.00056	0	0.00905	0	0	0	0	0	0	0	0	0	0	0	0	0	0	0	0	0	0	0	0	0	0	0	0	0.00641	0	0	0	0	0	0	0	0	0	0	0	0	0	0	0	0	0	0	0	0	0	0	0	0	0	0	0	0	0	0	0	0	0	0	0	0	0.00378	0	0	0	0	0	0	0	0.13157	0	0.0586	0	0.09419	0	0	0	0	0	0	0	0	0	0	0	0	0	0	0	0	0	0	0	0	0	0	0	0	0	0	0	0	0	0	0	0	0	0	0	0	0	0	0	0	0	0	0	0	0	0	0	0	0	0	0	0	0	0	0	0	0.05559	0	0	0	0	0	0	0.80831	0.75066	0	0	0	0	0	0	0	0	0	0.02458	0	0	0	0	0	2.24682	0	0	0	0	0	0.23022	0	0	0	0	0.14699	0	0.20056	0	0	0	0	0.05191	0.17996	0	0.14795	0.33171	0	0	0	0.3315	0	0	1.28797	0	0	0	0	0	0	0	0	0	0.00598	0	0	0	0	0	0	0	0	0	0	1.75521	0.52027	0	0	0	0	0	0	0	0.18159	0	0	0	0	0	0	0.02725	0	0	0	0	0	0	0	0	0	0	0	0	0.09417	0	0	0	0	0	0	0	0.00481	0	0.16521	0	0	0	0	0	3.30642	0.21896	0	0	0.29296	0	0	0	0	0	0	0	0.01717	0	0	0.04663	0	1.24093	0	0.16053	0	0.21757	0	0	0	0	0	0	0	0.83366	0	0	0	0.00383	0	0	0	0	0	0.05742	0	0	0	0	0	0	0.04318	0	0	0	0	0	0	0	0	0	0	0	0	1.65362	0	0	0	0	0	0.1602	0	0	0	0	0	0	0	0	0	0	3.40448	0	0	0	0	0	0	0	0	0	0	0	0	0	0	0	0	0.03173	0	0	0	0	0	0	0	0.00291	0	0	0	0	0	0	0	0	0	0	0	0	0.00802	0	0	0	0.00626	0	0.04618	0	0	0	0	0	0	0	0	0	0	0	0	0	0	0	0	0	0	0	0	0	0	0	0	0	0	0	0	0	0	0	0	0	0	0	0	0	0	0	0	0	0	0	0	0	0	0	0	0	0	0	0	0	0	0	0	0	0	0	0	0	0	0	0	0	0	0	0	0	0	0	0	0	0	0	0	0	0	0	0	0	0	0	0	0	0	0	0	0.07022	0	0	0	0	0	0	0	0	0	0	0	0	0	0	0	0	0	0	0	0	0	0	0	0	0	0	0	0	0	0	0	0	0	0	0	0	0	0	0	0	0	0	0	0	0	0	0	0	0	0	0	0	0	0	0	52.1938	0	0	0	0	0	0	0	0	0	0	0	0	0	0	0	0	0	0	0	0	0	0	0	0	0	0	0	0	0	0	0	0	0	0	0	0	0	0	0	0	0	0	0	0	0	0	0	0	0	0	0	0	0	0	0	0	0	0	0	0	0	0	0	0	0	0	0	0	0	0	0	0	0	0	0	0	0	0	0	0	0	0	0	0	0	0	0	0	0	0	0	0	0	0	0	0	0	0	0	0	0	0	0	0	0	0	0	0	0	0	0.01147	0	0	0	0	0	0	0	0	0	0	0	0	0	0	0
SP1101	UAB515	PD	0	0	1.35961	0	0	0	0	0	0	0	0	0	0	0	0	0	0	0	0	0	0.00785	0	0	0	0.01173	0	0	0	0	0	0	0	0	0	0	0	0	0	0	0	0	0	0	0	0	0	0	0	0	0	3.27324	0	0	0	0	0	0	0	0	0	0.03131	0	0	0	0	0	0	0	0	0	0	0.01318	0	0	0	0	0	0	0	0	0	0	0	0	0	0	0	0	0	0	0	0	0	0	0	0	0	0	0	0	0	0	0	0	0	0	0	0	0	0	0	0	0	0	0	0	0	0	0	0	0	0	0	0	0	0	0	0	0	0	0	0	0	0	0	0	0	0	0	0	0	0	0	0	0	0	0	0	0	0	0	0	0	0	0	0	0	0	0	0	0	0	0	0	0	0	0	0	0	0	0	0	0	0	0	0	0	0	0	0	0	0	0	0	0	0	0	0	0	0	0	0	7.29738	0.00115	0.00187	0.00204	0	0.02138	0.05169	0	0.04967	0	0.06216	0	0	0.28832	0	0	0	0	0	0	0	0	0	0	0.14491	0	0	0	0	0	0	0	0	2.61278	0	0	0	0	0	0	0	0	0	0	0	0	0	0	0	0	0	0	0.15794	1.52461	3.07304	0	0	0	0	0	0	0	0	0	0	0	0	0	0.05995	0.00732	0.03838	0	0	0	0	0.24518	0.01019	0	0	0	0	0	0.0029	0	0	0.20908	0	0	0	0	0	0	0	0	0	0	0	0	0	0	0	0	0	0	0	0	0	0	0	0	0	0	0	0	0	0	0	0	0	0.57759	0	0	0	0.21347	0.01285	0	0	0	0	0	0	0	3.49856	0	0	0	4.58116	0	0	0	0	0	0	0	0	0	0	0	0	0	0	0	0	0	0	0	0	0	0	0	0	0	0	0	0	0	0	0	0	0	0	0	0	0	0	0	0	0	0	0	0	0	0	0	0	0	0	0	0	0	0	0	0	0	0	0	0	0	0	0	0	0	0	0	0	0	0	0	0	0	0	0	0	0	0	0	0	0	0	0	0	0	0	0	0	0	0	0	0	0	0	0	0	0	0	0	0	0	0	0	0	0	0	0	0	0	0	0	0	0	0	0	0	0	0	0	0	0	0	0	0	0	0	0	0	0	0	0.34585	0	0	0	0	0	0	0	0	0	0	0	0	0	0	0	0	0	0	0	0	0	0	0.86366	0	0	0	0	0	0	0	0	0	0	0	0.24789	0	0	0	0	1.41996	0	0	0	0	0	0	0	0	0	0	0	0	0	0	0	0	0.02147	0	0	0	0	0	0	0	0	0	0	0	0	0	0	0	0	0	0	0	0	0	0	0	0	0	0	0	0	0	0	0	0	0	0	0	0	0	0	0	0	0	0	0	0	0.03722	0	0.17796	0	0	0	0	0	0	0	0	0	0	0	0.00071	0	0	0	0	0	0	0	0	0	0	0	0	0	0	0	0	0	0	0	0	0	0.32177	0	0	0	0	0	0	0	0	0.01739	0	0	0	0	0	0	0	0	0	0	0	0	0	0.13913	0	0	0	0	0	0	0.50427	0	0	0	0	0	0	0.72538	0	0	0	0	0	0	0	0	0	0.08691	0	0	0	0	0	0.41773	0.01546	0	0	0	0.35334	0.00926	0.08438	0	0	0	0	0	0	0	0	3.62853	0	0	0.31765	0.32405	0	0	1.04126	0	0	0.00278	0.14293	0.23954	0.02967	0.01376	0.00756	0.01517	0	0.02861	0.11096	0	0	0	0.0144	0	0	0	0	0	3.6432	0	0	0	0	0	0	0	12.0722	0.09621	0.19456	0	0	0	0	0	0.11416	0	0	0	0	2.29116	0	0	0	0	0	0	0	0	0	0	0	0	0	0	0	0	0.04772	0	0	1.29098	0.29016	0	4.87798	1.08893	0	0	0	0	0	0	0	0.01283	0	0.00658	0.49147	0	6.07295	0	0	0	4.77437	0	0	0.58274	0	0	0	0	0	0	0	2.45294	0	0	0	0	0	0	0	0	0.01052	0	0.00473	0	0	0	0	0	0.06847	0	0	0	0	0	0	0	0	0	0	0	0	3.78155	0	0	0	0	0	0.16321	0	0	0	0	0	0	0	0	0	0	0	0	0	0	0	0	0	0	0	0	13.1207	0	0	0	0	0	0	0	0	0	0	0	0	0	0	0	0	0	0	0	0	0.02689	0	0	0	0	0	0	0	0	0	0	0.01999	0	0.00205	0	0	0	0	0	0	0	0	0	0	0	0	0	0	0	0	0	0	0	0	0	0	0	0	0	0	0	0	0	0	0	0	0	0	0	0	0	0	0	0	0	0	0	0	0	0	0	0	0	0	0	0	0	0	0	0	0	0	0	0	0	0	0	0	0	0	0	0	0	0	0	0	0	0	0	0	0	0	0	0	0	0	0	0	0	0	0	0	0.47842	0	0.00169	0	0	0	0	0	0	0	0.34283	0	0	0	0	0	0	0	0	0	0	0	0	0	0	0.00507	0	0	0	0	0	0	0	0	0	0	0	0	0	0	0	0	0	0	0	0	0	0	0	0	0	0	0	0	0	0	0	0	0	0	0	0	0	0	0	0	0	0	0	0	0	0	0	0	0	0	0	0	0	0	0	0	0	0	0	0	0	0	0	0	0	0	0	0	0	0	0	0	0	0	0	0	0	0	0	0	0	0	0	0	0	0	0	0	0	0	0	0	0	0	0	0	0	0	0	0	0	0	0	0	0	0	0	0	0	0	0	0	0	0	0	0	0	0	0	0	0	0	0	0	0	0	0	0	0	0	0.02364	0	0	0	0	0	0	0	0	0	0	0	0	0	0	0	0	0	0	0	0	0.39998	0	0	0	0	0
SP1039	UAB515	PD	0	0	0	0	0	0	0	0	0	0	0	0	0	0	0	0	0	0	0	0.0044	0.0901	0	0	0	0	0	0	0	0.00117	0	0	0	0	0	0	0	0	0	0	0	0	0	0	0	0	0	0	0.00341	0	0.05024	0	0	0	0	0	0	1.91405	0	0	0	0	0	0	0	0	0	0	0.00484	0	0	0	0	0	0	0	0	0	0	0	0	0	0	0	0	0	0	0	0	0	0	0	0	0.03254	0	0	0	0	0	0	0	0	0	0	0	0	0	0	0	0	0	0	0	0	0	0	0	0	0	0	0	0	0	0	0	0	0	0	0	0	0	0	0	0	0	0	0	0	0	0	0	0	0	0	0	0	0	0	0	0	0	0	0	0	0	0	0	0	0	0	0	0	0	0	0	0	0	0	0	0	0	0	0	0	0	0	0	0	0	0	0	0	0	0	0	0	0	0	0	0	0	0	0	4.20181	0	0.01841	0.00052	0	0.14032	0.12071	0	3.38489	0.00902	0.65529	0	0	0	0	0	0	0	0	0.49434	0	0	0.15218	0.02259	0	0	0.01366	0	0	0	0	0	0	0	0	0	0	0	0	0	0	0	0	0	0	0	0	0	0	0	0	0	0	0.81371	0	0.22117	0	0	0	0	0	0	0	0	0	0	0	0	0.01454	0.00614	0	0	0	0	0	0	0	0	0	0	0	0	0	0.06289	0	0	0	0	0	0	0	0	0	0	0	0	0	0	0	0	0	0	0	0	0	0	0	0	0	0	0	0	0	0	0	0	0	0	0	0.01559	0	0	0.00695	1.14201	0.00785	0	0	0	0	0	0	0	0.5533	0	0	0	0.16317	0	0	0	0	0	0	0	0	0	0	0	0	0	0	0	0	0	0	0	0	0	0	0	0	0	0	0	0	0	0	0	0	0	0	0	0	0	0	0	0	0	0	0	0	0	0	0	0	0	0	0	0	0	0	0	0	0	0	0	0	0	0	0	0	0	0	0	0	0	0	0	0	0	0	0	0	0	0	0	0	0	0	0	0	0	0	0	0	0	0	0	0.07039	0	0	0	0	0	0	0	0	0	0	0	0	0	0	0	0	0	0	0	0	0	0	0	0	0	0	0	0	0	0	0	0	0	0	0	0	0	0	0.58498	0	0	0	0	0	0	0	0	0	0	0	0	0	0	0	0	0	0	0	0	0	0	0	0	0	0	0	0.10025	0	0	0	0	0	0	0	0	0	0	0	0	0	0	0	0	0	0	0	0	0	0	0	0	0.12872	0	0	0	0	0	0	0	0	0	0	0	0	0	0	0	0	0	0	0	0	0	0	0	0	0	0	0	0.00211	0	0	0	0	0	0	0	0	0	0	0	0	0	13.6315	0	0	0	0	0.04111	0.0075	0.11103	0	0.46391	0	0	0	0	0	0	0	0	0	0	0	0	0	0	0.02992	0	0	0	0	0	0	0	0	0	0	0	0	1.92379	0	0	0	0	0	3.0749	0	0	0	0	0	0	0	0	0.16333	0	0	0	0	0	0.00116	0	0	0	0.04047	0	0	0.10297	0.90721	0	0.0058	0	0	0	0	0	0.15371	0	0	0	0	0	0	0	0	0	0	0	0	0	0	0.00428	0	0	0.02111	0	0	0.21712	0	0	0	0.6505	0	1.17319	4.25478	0	0	0	0	0	0	0.89773	0	0	0.72923	1.27169	0	0	0.31801	0	0	5.89249	0	0	0	0.10704	0.48566	0.14048	0.70758	0	0.09366	0.0105	0.09563	0.09373	0	0	0	0.00569	0	0	0	0	0	0	0	0	0	0	0	0	0	7.7582	0.1095	0	3.67613	0	0	0	0	0	0	0	0	0	0	0	0	0	0	0	0	0.33219	0	0	0	0	0	0	0	0	0	0.52271	0	0	0.48424	0.02593	0	0	5.40756	0	0	0	0	0	0	0	0.00466	0	0	1.22892	0.00474	7.61967	0	0.05851	0	10.1366	0	0	0	0	0	0	0	0	0	0	3.01232	0	0	0	0	0	0.08294	0	0	0.02886	0	0.77874	0	0	0	0	0	0.1986	0	0	0	0	0	0	0	0	0	0	0	0	0	0.05328	0	0	2.64574	0	0.53437	0	0	0	0	0	0	0	0	0	0	0	0	0	0	0	0	0	0	0	0	0	0	0	0	0	0	0	0	0	0	0	0	0	0	0.00031	0	0	0.00059	0	0	0.41964	0.85238	0	0	0	0	0	0	0.08809	0	0	0	0	0	0	0	0	0	0	0	0	0	0	0	0	0	0	0	0	0	0	0	0	0	0	0	0	0	0	0	0	0	0	0	0	0	0	0	0	0	0	0	0	0	0	0	0	0	0	0	0	0	0	0	0	0	0	0	0	0	0	0	0	0	0	0	0	0	0	0	0	0	0	0	0	0	0	0	0	0	0	0	0	0	0	0	0	0	0	0	0	0	0.01622	0.01746	0	0	0	0	0	0	0	0	0	0.05895	0	0	0	0	0	0	0	0	0	0	0	0	0	0	0	0	0	0	0	0	0	0	0	0	0	0	0	0	0	0	0	0	0	0	0	0	0	0	0	0	0	0	0	0	0	0	0	0	0	0	0	0	0	0	0	0	0	0	0	0	0	0	0	0	0	0	0	0	0	0	0	0	0	0	0	0	0	0	0	0	0	0	0	0	0	0	0	0	0	0	0	0	0	0	0	0	0	0	0	0	0	0	0	0	0	0	0	0	0	0	0	0	0	0	0	0	0	0	0	0	0	0	0	0	0	0	0	0	0	0	0	0	0	0	0	0	0	0	0	0	0	0	0	0	0	0.00141	0	0	0	0	0	0	0	0	0	0	0	0	0	0	0	0	0	0	0	0	0.80386	0	0	0	0	0
DP195	DoD	PD	0	0	0.34018	0	0	0	0.71042	0	0	0	0	0	0.05229	0	0	0	0	0.00208	0	0	0	0	0	0	0	0	0	0	0	0	0	0	0	0	0	0	0	0	0	0	0	0	0	0	0	0	0	0	0	0	0	0	0	0.01324	0	0	0	0	0	0	0	0	0	0	0	0	0	0	0	0	0	0	0	0	0	0	0	0	0	0	0	0	0	0	0	0	0	0	0	0	0	0	0	0	0	0	0	0	0	0	0	0	0	0	0	0	0	0	0	0	0	0	0	0	0	0	0	0	0	0	0	0	0	0	0	0	0	0	0	0	0	0	0	0	0	0	0	0	0	0	0	0	0	0	0	0	0	0	0	0	0	0	0	0	0	0	0	0	0	0	0	0	0	0	0	0	0	0	0	0	0	0	0	0	0	0	0	0	0	0	0	0	0	0	0	0	0	0	0	0	0	0	28.2752	0.00902	0.09284	0.01899	0.00723	0.38207	0.29644	0	0.49969	0.01073	0.17561	0	0	0.26221	0	0.55782	0	0	0	0	0.11048	0	0	0	0	0	0	0	0	1.84113	0.21916	0	0	0.38727	0	0	0	0.55808	0	0	0	0	0	0	0	0	0	0	0	0	0	0	0.19981	8.91874	0.81735	0	0	0	1.02484	0	0	0	0	0	0	0	0	0	0.00322	0.07408	0	0.09176	0	0	0	0	0	0	0	0	0	0	0	0	0	0	0	0	0	0	0	0	0	0	0	0	0	0	0	0	0	0	0	0	0	0	0	0	0.25245	0	0	0	0	0	0	0	0	0	0	1.79214	0.0717	0	0	8.41961	1.81578	0	0	0	0	0	0	0	0.88913	0.5117	0	0	0.61981	0	0.0432	0	0	0	0	0	0	0	0	0	0	0	0	0	0	0	0	0	0	0	0	0	0	0	0	0	0	0	0	0	0	0	0	0	0	0	0	0	0	0	0	0	0	0	0	0	0	0	0	0	0	0	0	0	0	0	0	0	0	0	0	0	0	0	0	0	0	0	0	0	0	0	0	0	0	0	0	0	0	0	0	0	0	0	0	0	0	0	0	0	0	0	0	0	0	0	0	0	0	0	0	0	0	0	0	0	0	0	0	0	0	0	0	0	0	0	0	0	0	0	0	0	0	0	0	0	0	0	0	0	0	0	0	0	0	0	0	0	0	0	0	0	0	0	0	0	0	0	0	0	0	0	0	0	0	0	0	0.06795	0	0	0	0	0	0	0	0	0	0	0	0	0	0	0	0	0	0	0	0	0	0	0	0	0.04138	0	0	0	0	0	0	0	0	0	0	0	0	0	0	0	0	0	0	0	0	0	0	0	0	0	0	0	0	0	0	0	0	0	0	0	0	0	0	0	0	0	0	0	0	0	0	0	0	0	0	0.00257	0	0	0	0	0	0	0	0	0.01087	0	0	0	0	0	0	0	0	0	0	0	0	0	0	0	0	0	0.37459	0	0	0	0	0	0	0	0	0	0	0	0	0	0	0	0	0	0	0	0	0	0	0	0	0	0	0	0	0.03384	0.08644	0.48365	0	0	0	0	0	0.54754	0.10224	0	0	0	0	0	0	0	0	0	0.01684	0	0	0	0	0	0.02603	0	0	0	0	0	3.8059	0	0	0	0	0.11375	0	0.06771	0	0	0	0	0.10569	1.68559	0	0.06692	0.08601	0.62925	0	0	0.31059	0	0	2.00499	0	0	0	0	0	0	0.1244	0	0.03022	0	0	0	0	0	0	0	0	0	0	0	0	0	0	0	0	0	0	0	0	0.30272	0.48031	0	0.053	0	0	0	0	0	0	0	0	0	0.51209	0	0	0	0	0	0	0	0	0	0	0	0	0	0	0	0	0.02954	0	0	0.03023	0	0.08329	3.55441	0.13097	0	0.00573	0.08924	0	0	0	0	0.14508	0	0	0.0603	0.03043	0.6108	0	1.79309	0	10.0863	0	0	0	0	0.09941	0	0	0	0	0	3.48778	0	0	0	0	0	0	0.04677	0	0.02013	0	0	0	0	0	0	0	0.00564	0	0	0	0.51545	0	0	0	0	0	0	0	0	1.08396	0	0.02633	0	0.65087	0	0.13042	0	0	0	0	0	0	0	0	0.00738	0	0	0	0	0	0	0	0	0	0	0	0	0	0	0	0	0	0	0	0	0	0	0	0	0	0	0	0	0	0	0	0	0	0	0	0	0	0	0	0	0	0	0	0	0	0	0	0	0	0	0	0	0	0	0	0	0	0	0	0	0	0	0	0	0	0	0	0	0	0	0	0	0	0	0	0	0	0	0	0	0	0	0	0	0	0	0	0	0	0	0	0	0	0	0	0	0	0	0	0	0	0	0	0	0	0	0	0	0	0	0	0	0	0	0	0	0	0	0	0	0	0	0	0	0	0	0	0	0	0	0	0	0	0.09723	0.04202	0	0	0	0	0	0	0	0	0	0.20365	0	0	0	0	0	0	0	0	0	0	0	0	0	0	0	0	0	0	0	0	0	0	0	0	0	0	0	0	0	0	0	0	0	0	0	0	0	0	0	0	0	0	0	0	0	1.62575	0	0	0	0	0	0	0.21047	0.00981	0.00947	0	0	0	0	0	0	0	0	0	0	0	0	0	0	0	0	0	0	0	0	0	0	0	0	0	0	0	0	0	0	0	0	0	0	0	0	0	0	0	0	0	0	0	0	0	0	0	0	0	0	0	0	0	0	0	0	0	0	0	0	0	0	0	0	0	0	0	0	0	0	0	0	0	0	0	0	0	0	0	0	0	0	0	0	0	0	0	0	0	0	0	0	0	0.06435	1.98182	0	0	0.44545	0.00798	0	0	0.03784	0	0	0	0	0	0	0	0	0	0	0	0	0	0	0
GMWA.2004	NGRC	Control	0	0	0	0	0	0	0	0	0	0	0	0	0	0	0	0	0	0.00848	0	0	0.03589	0	0	0	0	0	0	0	0	0	0	0	0	0	0	0	0	0	0	0	0	0	0	0	0	0	0	0	0	0	0	0	0	0	0	0	0.59379	0	0	0.88544	0	0	0	0	0	0	0	0	0	0	0	0	0	0	0.09164	0	0	0	0	0	0	0	0	0	0	0	0	0	0	0	0	0	0.01939	0	0	0	0	0	0	0	0	0	0	0	0	0	0	0	0	0	0	0	0	0	0	0	0	0	0	0	0	0	0	0	0	0	0	0	0	0	0	0	0	0	0	0	0	0	0	0	0	0	0	0	0	0	0	0	0	0	0	0	0	0	0	0	0	0	0	0	0	0	0	0	0	0	0	0	0	0	0	0	0	0	0	0	0	0	0	0	0	0	0	0	0	0	0	0	0	0	0	0	4.18705	0	0.01093	0	0	0.0488	0.03162	0	1.65232	0	0.61268	0	0	0	0	0	0	0	0	0	0	0	0	0	0	0	0	0	0	0	0	0	0	0.05969	0	0	0	0.93012	0	0	0	0	0	0	0	0	0	0	0	0	0	5.74114	2.2217	2.64972	27.0423	0	0	0	0	0	0	0.04757	0	0	0	0	0	0	0	0	0	0	0	0	0	0	0.00044	0	0	0	0	0	0	0	0	0.04873	0.00322	0	0	0	0	0	0	0	0	0	0	0	0	0	0	0	0	0	0	0	0	0	0	0	0	0	0	0	0	0.00277	0	0.00639	0	0	0	0	0	0	0	0	0	0	0	0	0	0	0.2318	0	0	0	0	0	0	0	0	0	0	0	0	0	0	0	0	0	0	0	0	0	0	0	0	0	0	0	0	0	0	0	0	0	0	0	0	0	0	0	0	0	0	0	0	0	0	0	0	0	0	0	0	0	0	0	0	0	0	0	0	0	0	0	0	0	0	0	0	0	0	0	0	0	0	0	0	0	0	0	0	0	0	0	0	0	0	0	0	0	0	0	0	0	0	0	0	0	0	0	0	0	0	0	0	0	0	0	0	0	0	0	0	0	0	0	0	0	0	0	0	0	0	0	0	0	0	0	0	0	0	0	0	0	0	0	0	0	0	0	0	0	0	0	0	0	0	0	0	0	0	0	0	0	0	0	0	0	0	0	0	0	0	0	0	0	0	0	0	0	0	0	0	0	0	0	0	0	0	0	0	0	0	0	0	0	0	0	0	0	0	0	0	0	0	0	0	0	0	0	0	0	0	0	0	0	0	0	0	0	0	0	0	0	0	0	0.11052	0	0	0	0	0.0321	0	0	0	0	0	0	0	0	0	0	0	0	0	0	0	0.06231	0	0.03581	0	0	0	0	0	0	0	0	0.03001	0	0	0.00778	0	0	0	0	0	0	0	0	0	0	0	0	0	0	0	0	0.00216	0	0	0	0	0.05432	0	0	0	0	0	0	0	0	0.04027	0	0	0	0	0	0	0	0	0	0	0	0	0.04048	0	0	0	0	0	0	0	0	1.08513	0	0	0.10659	0	0	0	0.00048	0.23088	0	0.08324	0	0	0	0	0	0.71852	0	0	0	0	0	1.08164	0.08044	0	0	0	0.92397	0.29813	1.43574	0	0	0	0	0	0	0	0.44406	1.32289	0	0	0	0.3077	0	0.00965	1.44213	0	0	0	0.02226	0.00317	0.00348	0	0	0.05123	0	0	0.01174	0	0	0	0	0	0	0	0	0	6.0927	0	0	0	0.01471	0	0	0	0	0.26158	0.08232	0	0	0	0	0	0.36557	0	0	0	0	0.14289	0	0	0	0	0	0	0.05578	0	0	0	0	0	0	0	0	0	0.00772	0	0	0	0.72316	0	10.0952	2.32156	0	0	0.21616	0	0	0	0	0	0	0	0.04847	0	0.25655	0.00381	0	0.45314	18.8804	0	0	0	0	0	0	0	0	0	0	0.73157	0	0	0	0	0	0.12241	0	0	0.0325	0	0	0	0	0	0	0	0	0	0	0	0	0	0	0	0	0	0	0	0	0	0	0	0	0	0	0	0	0	0	0	0	0	0	0	0	0	0.51481	0	0	0	0	0	0	0	0	0	0	0	0	0	0	0	0	0	0	0	0	0	0	0	0.04376	0	0	0	0	0	0.00324	0.15283	0	0	0	0	0	0	0.05078	0.00435	0	0	0	0	0	0	0	0	0	0	0	0	0	0	0	0	0	0	0	0	0	0	0	0	0	0	0	0	0	0	0	0	0	0	0	0	0	0	0	0	0	0	0	0	0	0	0	0	0	0	0	0	0	0	0	0	0	0	0	0	0	0	0	0	0	0	0	0	0	0	0	0	0	0	0	0	0	0	0	0	0	0	0	0	0	0	0	0	0	0	0	0	0	0	0	0	0	0	0	0	0	0	0	0	0	0	0	0	0	0	0	0	0	0	0	0.00774	0	0	0	0	0	0	0	0	0	0	0	0	0	0	0	0	0	0	0	0	0	0	0	0	0	0	0	0	0	0	0	0	0	0.01311	0	0	0	0	0	0	0	0	0	0	0	0	0	0	0	0	0	0	0	0	0	0	0	0	0	0	0	0	0	0	0	0	0	0	0	0	0	0	0	0	0	0	0	0	0	0	0	0	0.019	0	0	0	0	0	0	0	0	0	0	0	0	0	0	0	0	0	0	0	0	0	0	0	0	0	0	0	0	0	0	0	0	0	0	0	0	0	0	0	0	0	0	0	0	0	0	0	0	0	0	0	0	0	0	0	0	0	0	0	0	0	1.03967	0	0	0	0	0	0	0	0	0	0	0	0	0	0	0
DP409	DoD	PD	0	0	11.9725	0	0	0	1.1824	0	0	0	0	0	0	0	0	0	0	0.01055	0	0.02139	0.20081	0	0	0.00884	0.08533	0	0	0	0	0	0	0	0	0	0	0	0	0	0	0	0	0	0	0	0.00378	0	0	0	0	0.00429	0	0	0	0	0	0	3.23844	0	0	0.46382	0	0	0	0	0	0	0	0	0	0	0	0	0	0	0	0	0	0	0	0	0	0	0	0	0	0	0	0	0	0	0	0	0	0	0	0	0	0	0	0	0	0	0	0	0	0	0	0	0	0	0	0	0	0	0	0	0	0	0	0	0	0	0	0	0	0	0	0	0	0	0	0	0	0	0	0	0	0	0	0	0	0	0	0	0	0	0	0	0	0	0	0	0	0	0	0	0	0	0	0	0	0	0	0	0	0	0	0	0	0	0	0	0	0	0	0	0	0	0	0	0	0	0	0	0	0	0	0	0	0	0	0	0.40212	0	0	0	0	0.24105	0.18784	0	0.10474	0.00488	0.15136	0	0	0.832	0	0.00304	0	0	0	0	1.03595	0	0	0	0	0	1.82241	0	0	0.007	0	0	0	0.2258	0	0	0	0	0	0	0	0	0	0	0	0	0	0	0	0	0	0.0261	0.20503	12.903	2.42992	0.00127	0	0	0	0	0	0.0646	0	0.00565	0	0	0	0	0	0	0	0.14543	0.02479	0	0	0	0	0	0	0	0	0	0	0.02682	0	0.0467	0	0.0077	0	0	0	0	0	0	0	0	0	0	0	0	0	0	0	0	0	0	0	0	0	0	0	0	0	0	0	0	0	0	0	0.36603	0	0.37421	0	2.4785	0.41371	0	0	0	0	0	0	0	0.0018	0	0	0	1.07965	0	0	0	0	0	0	0	0	0	0	0	0	0	0	0	0	0	0	0	0	0	0	0	0	0	0	0	0	0	0	0	0	0	0	0	0	0	0	0	0	0	0	0	0	0	0	0	0	0	0	0	0	0	0	0	0	0	0	0	0	0	0	0	0	0	0	0	0	0	0	0	0	0	0	0	0	0	0	0	0	0	0	0	0	0	0	0	0	0	0	0	0	0	0	0	0	0	0	0	0	0	0	0	0	0	0	0	0	0	0	0	0	0	0	0	0	0	0	0	0	0	0	0	0	0	0	0	0	0	0	0	0	0	0	0	0	0	0	0	0	0	0	0	0	0	0	0	0	0	0	0	0	0	0	0	0	0	0	0	0	0	0	0	0	0	0	0	0	0	0	0	0	0	0	0	0	0	0	0	0	0	0	0	0	0	0	0	0	0	0	0	0	0	0	0	0	0	0	0	0	0	0	0	0	0	0	0	0	0	0	0	0.37321	0	0	0	0	0	0	0	0	0	0	0	0	0	0.01476	0	0	0	0	0.00718	0	0	0	0.2776	0	0	0	0	0	0	0	0	0.32715	0	0	0	0	0	0	0	0	0	0	0	0	0	0	0	0	0	0.18284	0.00386	0	0	0	0	0	0	0	0	0	13.0525	0	0.03237	0	0	0	0	0	0	0	0	0	0	0	0	0	0	0	0.16126	0.02456	1.53582	0	0	0	0	0	1.03954	0.01584	0.16118	0	0.05922	0	0	0	0	0.07394	0	0	0	0	0	0	0	0.45437	0	0	0	0	0	0.14911	0	0	0	0	0.35908	0	0.10366	0	0	0	0	0	0.22625	2.87351	0.11097	0.11631	0	0	0	0.30595	0	0	1.95409	0	0	0	0	0	0.00042	0	0	0.03826	0	0	0	0	0	0.05659	0.0239	0	0	0	0	0	0.02686	0	0	0	0	0	0	0	0.01699	1.2476	0.00162	0.1276	0	0	0	0	0	0	0	0.02718	0	0.23982	0	0	0	0	0	0	0	0	0	0	0	0	0	0	0	0	0.04762	0	0	0.00141	0	0	1.15556	1.1716	0	0	0	0	0	0	0	0.01463	0	0	0.15306	0	12.0201	0	1.64291	0	5.68461	0	0	0.33297	0	0	0	0	0	0	0	3.095	0	0	0	0	0	0	0	0	0.30659	0.00579	0	0	0	0	0	0	0	0	0	0.58136	0.2776	0	0	0	0	0	0	0	0	0.41797	1.61594	0	0	0.55434	0	0	0	0	0	0	0	0	0	0	0	0	0.11751	0	0	0	0	0	0	0	0	0	0	0	0	0	0	0	0	0	0	0	0	0	0	0	0	0	0	0	0	0	0	0	0	0	0	0	0	0	0	0	0	0	0	0	0	0	0	0	0	0	0	0	0	0	0	0	0	0	0	0	0	0	0	0	0	0	0	0	0	0	0	0	0	0	0	0	0	0	0	0	0	0	0	0	0	0	0	0	0	0	0	0	0	0	0	0	0	0	0	0	0	0	0	0	0	0	0	0	0	0	0	0	0	0	0	0	0	0	0	0	0	0	0	0	0	0	0	0	0	0	0	0	0.0788	0	0	0	0	0	0	0	0	0	0	0.065	0.00566	0	0	0	0	0	0	0	0	0	0	0	0	0	0	0	0	0	0	0	0	0	0	0	0	0	0	0	0	0	0	0	0	0	0	0	0	0	0	0	0	0	0	0	0	0.00805	0	0	0	0	0	0	0	0	0	0	0	0	0	0	0	0	0	0	0	0	0	0	0	0	0	0	0	0	0	0	0	0	0	0	0	0	0	0	0	0	0	0	0	0	0	0	0	0	0	0	0	0	0	0	0	0	0	0	0	0	0	0	0	0	0	0	0	0	0	0	0	0	0	0	0	0	0	0	0	0	0	0	0	0	0	0	0	0	0	0	0	0	0	0	0	0	0	0	0	0	0	0	1.88571	0	0	0	0	0	0	0	0.146	0	0	0	0	0	0	0	0	0	0	0	0	0	0	0
DP453	DoD	PD	0	0	0	0	0	0	0	0	0	0	0	0	0	0	0	0	0	0	0	0	0	0	0	0	0	0	0	0	0	0	0	0	0	0	0	0	0	0	0	0	0	0	0	0	0	0.00534	0	0	0	0	0	0	0	0	0	0	0.01512	0	0	0.00112	0	0	0	0	0	0	0	0	0	0	0	0	0	0	0	0	0	0	0	0	0	0	0	0	0	0	0	0	0	0	0	0	0	0	0	0	0	0	0	0	0	0	0	0	0	0	0	0	0	0	0	0	0	0	0	0	0	0	0	0	0	0	0	0	0	0	0	0	0	0	0	0	0	0	0	0	0	0	0	0	0	0	0	0	0	0	0	0	0	0	0	0	0	0	0	0	0	0	0	0	0	0	0	0	0	0	0	0	0	0	0	0	0	0	0	0	0	0	0	0	0	0	0	0	0	0	0	0	0	0	0	0	0.00504	0	0	0	0	0	0	0	0.05181	0	0.00072	0	0	0.00099	0	0	0	0	0	0.00119	0	0	0	0	0	0	0	0	0	0	0.5856	0	0	0.07326	0	0	0	0.16504	0	0	0	0	0	0	0	0	0	0	0	0	0	36.8629	1.48362	9.21482	5.81947	0.01381	0	0	0	0	0	0.2039	0	0	0	0	0	0	0	0	0	0.13271	0	0	0	0	0	0	0	0	0	0	0	0	0	0	0	0.00084	0	0	0	0	0	0	0	0	0	0	0	0	0	0	0	0	0	0	0	0	0	0	0	0	0	0	0	0	0	0	0	0.63717	0	0	0	0.87109	0	0	0	0	0	0	0	0	0.14605	0	0	0	0.67702	0	0	0	0	0	0	0	0	0	0	0	0	0	0	0	0	0	0	0	0	0	0	0	0	0	0	0	0	0	0	0	0	0	0	0	0	0	0	0	0	0	0	0	0	0	0	0	0	0	0	0	0	0	0	0	0	0	0	0	0	0	0	0	0	0	0	0	0	0	0	0	0	0	0	0	0	0	0	0	0	0	0	0	0	0	0	0	0	0	0	0	0	0	0	0	0	0	0	0	0	0	0	0	0	0	0	0	0	0	0	0	0	0	0	0	0	0	0	0	0	0	0	0	0	0	0	0	0	0	0	0	0	0	0	0	0	0	0	0	0	0	0	0	0	0	0	0	0.0088	0	0	0	0	0	0	0	0	0	0	0.25063	0	0	0	0	0	0	0	0	0	0	0	0	0	0	0	0	0	0	0	0	0	0	0	0	0	0.13274	0	0	0	0	0.01381	0	0	0	0	0	0	0	0	0	0	0	0	0	0	0	0	0	0	0	0	0	0.05977	0	0	0	0	0	0	0	0	0	0	0	0	0	0	0	0	0	0	0	0	0.00852	0	0.05089	0	0	0	0	0	0	0	0	1.60129	0	0	0	0	0	0	0	0	0	0	0	0	0	0	0	0	0	0	0	0	0	0	0	0	0	0	0	0	0	0	0	0	0	0	0.01083	0	0	0	0	0	0	0	0	0	0	0	0	0.05664	0	0	0	0.28948	0	0	0	0	0	0	0	0	0	0	0	0	0	0	0	0	0	0	0.03247	0.68937	0	0	0.20431	0.44293	0	0	0	0	4.36835	0	6.91309	0.01341	0	0	0	0	0	0	4.71569	0	0	0.11157	0	0	0	0.30243	0	0	0	0	0	0	0	0	0.00064	0.17785	0	0.16542	0	0.54571	0.01884	0	0	0	0	0	0	0	0	0	0.01737	0	0	0	0	0	0	0	0.04837	0.5427	0.14181	0.08959	0	0	0	0	1.90203	0	0	0	0	0	0	0	0	0	0	0	0	0	0	0	0	0	0	0	0	0	0	0	0	0	0.55532	0	0.00248	1.91228	0	0	0	0	0	0	0	0	0	0	0.30733	0	0.00847	0	0	0	0.00174	0	0	0	0.00061	0	0	0	0	0	0	10.6311	0	0	0	0	0	0	0	0	0	0	0.01935	0	0	0	0	0	0	0	0	0	0	0	0	0	0	0	0	0	0	0	0	0	0	0	0	0	0	0	0	0	0	0	0	0	0	0	0	0	0	0	0	0	0	0	0	0	0	0	0	0	0	0	0	0	0	0	0	0	0	0	0	0	0	0	0	0	0	0	0	0	0	0	0	0	0	0	0	0	0	0	0	0	0	0	0	0	0	0	0	0	0	0	0	0	0	0	0	0	0	0	0	0	0	0	0	0	0	0	0	0	0	0	0	0	0	0	0	0	0	0	0	0	0	0	0	0	0	0	0	0	0	0	0	0	0	0	0	0	0	0	0	0	0	0	0	0	0	0	0	0	0	0	0	0	0	0	0	0	0	0	0	0	0	0	0	0	0	0	0	0.04046	0	0.01596	0	0	0	0	0	0	0	0	0	0	0	0	0	0	0	0	0	0	0	0	0	0	0	0	0	0	0	0	0	0	0	0	0	0	0	0	0	0	0	0	0	0	0	0	0	0	0	0	0	0	0	0	0	0	0	0	0	0	0	0	3.50154	0.23876	1.04615	0	0	0	0	0	0	0	0	0	0	0	0	0	0	0	0	0	0	0	0	0	0	0	0	0	0	0	0	0	0	0	0	0	0	0	0	0	0	0	0	0	0	0	0	0	0	0	0	0	0	0	0	0	0	0	0	0	0	0	0	0	0	0	0	0	0	0	0	0	0	0	0	0	0	0	0	0	0	0	0	0	0	0	0	0	0	0	0	0	0	0.82046	0	0	0	0	0	0	0	0	0	0	0.00202	0	0	0	0	0	0	0	0	0	0	0	0	0	0	0
SP1015	UAB515	PD	0	0	0	0	0	0	0	0	0	0	0	0	0	0	0	0	0	0	0	0	0	0	0	0.00077	0	0	0	0	0.0029	0	0	0	0	0	0	0	0	0	0	0	0	0	0	0	0	0.09909	0	0	0	0	0	0	0	0	0	0	0	0	0	0.01382	0	0	0	0	0	0	0	0	0	0	0	0	0	0	0	0	0	0	0	0	0	0	0	0	0	0	0	0	0	0	0	0	0	0	0	0	0	0	0	0	0	0	0	0	0	0	0	0	0	0	0	0	0	0	0	0	0	0	0	0	0	0	0	0	0	0	0	0	0	0	0	0	0	0	0	0	0	0	0	0	0	0	0	0	0	0	0	0	0	0	0	0	0	0	0	0	0	0	0	0	0	0	0	0	0	0	0	0	0	0	0	0	0	0	0	0	0	0	0	0	0	0	0	0	0	0	0	0	0	0	0	0	0.79629	0	0.00106	0	0	0	0	0	0.31485	0	0.02227	0	0	0.1983	0	0.02471	0	0.01022	0	0.43431	0.59245	0	0	0	0	0	0	0	0	0	0	0	0	0.00391	0.03639	0	0	0	0	0	0	0	0	0	0	0	0	0	0	0	0	0.0279	0.6293	3.78395	1.37856	0.07621	0	0	0	0	0	0	0	0	0	0	0	0	0	0	0	0.07169	0.00135	0	0	0.12345	0.05498	0	0	0	0.01384	0	0	0	0	0.06607	0	0	0.02412	0	0	0	0	0	0	0	0	0	0	0	0	0	0	0	0	0	0	0	0	0	0	0	0	0	0	0	0	0	0	6.55985	0	0	0	0	0.00205	0	0	0	0	0	0	0	0	0	0	0	0.17925	0	0	0	0	0	0	0	0	0	0	0	0	0	0	0	0	0	0	0	0	0	0	0	0	0	0	0	0	0	0	0	0	0	0	0	0	0	0	0	0	0	0	0	0	0	0	0	0	0	0	0	0	0	0	0	0	0	0	0	0	0	0	0	0	0	0	0	0	0	0	0	0	0	0	0	0	0	0	0	0	0	0	0	0	0	0	0	0	0	0	0	0	0	0	0	0	0	0	0	0	0	0	0	0	0	0	0	0	0	0	0	0	0	0	0	0	0	0	0	0	0	0	0	0	0	0	0	0	0	0	0	0.05134	0	0	0	0	0	0	0	0	0	0	0	0	0	0	0	0	0	0	0	0	0	0	0	0	0	0	0	0	0	0	0	0	0	0	0	0	0	0	0	0	0	0	0	0	0	0	0	0	0	0	0	0	0	0	0	0	0	0	0	0	0	0	0	0	0	0	0	0	0	0	0	0	0	0	0	0	0	0	0	0	0	0	0	0	0	0	0	0	0	0	0	0	0	0	0	0	0	0	0	0	0.00548	0	0.00357	0	0	0	0	0	0	0	0	0	0	0	0	0	0	0	0	0	0.03538	0	0	0	0	0	0	0	0	0	0	0	0	0	0	0	0.3288	0	0	0	0	0	0	0	0	0.26343	0	0	0	0	0	0	0	0	0	0	0	0	0.19443	0	0	0	0	0	0	0	0.35956	0.07379	0	0	0	0	0	0	0	0.0307	0	0.02624	0	0	0	0	0	0.44427	0	0	0	0.01261	0.04718	0	0	0	0.00386	0	0.66462	0.02678	0	0	0	0	0	0	0	0	0	0	0.20761	0	0.06979	0.3013	0	0	0.31771	0	0	0.00203	0.10165	0	0.01979	0.03759	0	0	0	0.00102	0.34094	0	0	0	0	0	0	0	0	0	0.13419	0	0	0	0	0	0	0	0	0.0103	0	0.63669	0	0	0	0	0	0	0	0	0	0	0	0	0	0	0	0	0	0	0	0	0	0	0	0	0	0	0	0	0	0	0	0	0	0.84184	0	0	0	0	0	0	0	0	0	0	0	0	0	0	0	0	0	0	0	0	0	0	0	0	0	0	0	1.26674	0	0	0	0	0	0.01386	0	0	0.00372	0.02125	0.10472	0	0	0	0	0	0	0	0	0	0	0	0	0	0	0	0	0	0	0	0	0	0	0	0	0	0	0	0	0	0	0	0	0	0	0.03626	0.04568	0	0	0	0	0	0	0	0	0	0	0	0	0	0	0	0	0	0	0	0	0	0	0	0	0	0	0	0	0	0.00737	0.01177	0	0	0	0	0	0	0	0	0	0	0.02053	0	0	0	0	0	0	0	0	0	0	0	0	0	0	0	0	0	0	0	0	0	0	0	0	0	0	0	0	0	0	0	0	0	0	0	0	0	0	0	0	0	0	0	0	0	0	0	0	0	0	0	0	0	0	0	0	0	0	0	0	0	0	0	0	0	0	0	0	0	0	0	0	0	0	0	0	0	0	0	0	0	0	0	0	0	0	0	0	0	0	0	0	0	0	0	0	0	0	0	0	0.08427	0	0	0	0	0	0	0	0	0	0	0	0	0	0	0	0	0	0	0	0	0	0	0	0	0	0	0	0	0	0	0	0	0	0	0	0	0	0	0	0	0	0	0	0	0	76.7611	0	0	0	0	0	0	0.4327	0.02534	0.02619	0	0	0	0	0	0	0	0	0	0	0	0	0	0	0	0	0	0	0	0	0	0	0	0	0	0	0	0	0	0	0	0	0	0	0	0	0	0	0	0	0	0	0	0	0	0	0	0	0	0	0	0	0	0	0	0	0	0	0	0	0	0	0	0	0	0	0	0	0	0	0	0	0	0	0	0	0	0	0	0	0	0	0	0	0	0	0	0	0	0	0	0	0	0	0	0	0	0	0	0	0	0	0	0	0	0	0	0	0	0	0	0	0	0	0	0	0
DP221	DoD	PD	0	0	0	0	0	0	0	0	0	0	0	0	0	0	0	0	0	0.00135	0	0.00677	0.00363	0	0	0	0.00772	0.00299	0	0	0	0	0.00117	0	0	0.16496	0	0.00078	0	0	0	0	0	0	0	0	0	0	0	0	0	0	0	0	0	0.52596	0	0	1.66522	0	0	0	0	0	0	0	0	0	0	0	0	0	0	0	0	0	0	0	0	0	0	0	0	0	0	0	0	0	0	0	0	0	0	0	0	0	0	0	0	0	0	0	0	0	0	0	0	0	0	0	0	0	0	0	0	0	0	0	0	0	0	0	0	0	0	0	0	0	0	0	0	0	0	0	0	0	0	0	0	0	0	0	0	0	0	0	0	0	0	0	0	0	0	0	0	0	0	0	0	0	0	0	0	0	0	0	0	0	0	0	0	0	0	0	0	0	0	0	0	0	0	0	0	0	0	0	0	0.09631	0	0	0	0	0	0	0	0	0	0	0	0.24122	0.36788	0	0.80615	0.00347	0.08701	0	0	0	0	0	0	0	0	0.24702	0	0	0	0	0.24155	0	13.3755	0.01798	0	0	0	0	0	0.44499	0	0	0	0	0	0	0	0	0	0	0	0	0	0	0	0	0	0	0	7.59141	1.25169	0	0	0	0	0	0	0	0	0	0	0	0	0	0	0	0	0	0.02001	0	0	0.01731	0.00079	0	0	0	0	0	0	0	0	0	0	0	0	0	0	0	0	0	0	0	0	0	0	0	0	0	0	0	0	0	0	0	0	0	0	0	0	0	0	0	0	0.06869	0	6.03475	0	0	0	1.58261	0	0	0	0	0	0	0	0	1.25596	0	0	0	0	0	0	0	0	0	0	0	0	0	0	0	0	0	0	0	0	0	0	0	0	0	0	0	0	0	0	0	0	0	0	0	0	0	0	0	0	0	0	0	0	0	0	0	0	0	0	0	0	0	0	0	0	0	0	0	0	0	0	0	0	0	0	0	0	0	0	0	0	0	0	0	0	0	0	0	0	0	0	0	0	0	0	0	0	0	0	0	0	0	0	0	0	0	0	0	0	0	0	0	0	0	0	0	0	0	0	0	0	0	0	0	0	0	0	0	0	0	0	0	0	0	0	0	0	0	0	0	0	0	0	0	0	0	0	0	0	0	0	0	0	0	0	0	0	0	0	0	0	0	0	0	0	0	0	0	0	0	0	0	0	0	0	0	0	0	0	0	0	0	0	0	0	0	0	0	0	0	0	0	0	0	0	0	0	0	0	0	0	0	0	0	0	0	0	0	0	0	0	0	0	0	0	0	0	0	0	0	0	0	0	0	0.00726	0	0	0	0	0	0	0	0	0	0	0	0	0	0	0	0	0	0	0	0	0.01384	0	0.20956	0	0	0	0	0	0	0	0	0	0	0	0.00455	0	0	0	0	0	0.07154	0	0	0	0.18179	0	0.02487	0	0	0.03355	0.54218	0	0	0	0	0	0	0	0	0	0	0.00699	0	0	0	0.31876	0	0	0	0	0	0	0	0	0	0	0	0	0	0.05594	0	0	0	0	0	0	0.26506	0.01022	0	0	0	0	0	0	0	0.04577	0	0	0	0	0	0	0	0.08065	0	0	0.00168	0	0.27655	1.1061	0.04818	0	0.13927	0	0.00289	0.1259	0.51949	0	0	0	0	0	0	0.74157	0	0.82731	0.27826	0	0.06153	0.30042	0	0	0.06483	0	0	0.00411	0	0.06485	0.12177	0	0	0.00792	0	0.0121	0.15404	0	0	0	0	0	0	0	0	0.4906	0.07206	0	0	0	0	0	0	0	0.01825	0.11317	0.09329	0.04965	0	0	0	0	0.18984	0	0	0	0	0	8.76148	0	0	0	0	0	0.00654	0	0	0	0	0	0	0	0	0	0.02097	0	0	0.11697	0.09668	0	1.3422	0.72202	0	0	0.03418	0	0	0	0	0	0	0	0.00787	0	0.47693	0	0	0	8.78928	0	0	0	0	0	0	0	0	0	0	1.7368	0	0	0	0	0	0	0	0	0.31423	0	0	0	0	0	0	0	0.02276	0	0	0	0	0	0	0	0	0	0	0	0	0.34094	0	0	0	0	0	0	0	0	0	0	0	0	0	0	0	0	0.03237	0	0	0	0	0	0	0	0	0	0	0	0	0	0	0	0	0	0	0	0	0	0	0	0	0	0	0	0	0	0	0	0	0	0	0	0	0	0	0	0	0	0	0	0	0	0	0	0	0	0	0	0	0	0	0	0	0	0	0	0	0	0	0	0	0	0	0	0	0	0	0	0	0	0	0	0	0	0	0	0	0	0	0	0	0	0	0	0	0	0	0	0	0	0	0	0	0	0	0	0	0	0	0	0	0	0	0	0	0	0	0	0	0	0	0	0	0	0	0	0	0	0	0	0	0	0	0	0	0	0	0	0	0.03202	0	0.01167	0	0	0	0	0	0	0	0.10189	0	0	0	0	0	0	0	0	0	0	0	0	0	0	0	0	0	0	0	0	0	0	0	0	0	0	0	0	0.00392	0	0	0.01039	0	0	0	0.17954	0	0	0	0	0	0	0	0	0	0.03047	0	0	0	0	0	0	0	0	0	0	0	0	0	0	0	0	0	0	0	0	0	0	0	0	0	0	0	0	0	0	0	0	0	0	0	0	0	0	0	0	0	0	0	0	0	0	0	0	0	0	0	0	0	0	0	0	0	0	0	0	0	0	0	0	0	0	0	0	0	0	0	0	0	0	0	0	0	0	0	0	0	0	0	0	0	0	0	0	0	0	0	0	0	0	0	0	0	0	0	0.44805	0	0	0	0	0	0	0	0	0	0	32.4688	0	0	0	0	0	0	0	0	0	0	0	0	0	0	0
DP108	DoD	PD	0	0	0	0	0	0	0	0	0	0	0	0	0	0	0	0	0	0	0	0	0	0	0	0	0	0	0	0	0	0	0	0	0	0	0	0	0	0	0	0	0	0	0	0	0	0	0	2.82577	0	0	0	0	0	0.26988	0	0	3.85341	0	0	0	0	0	0	0	0	0	0	0	0	0	0	0	0	0	0	0	0	0	0	0	0	0	0	0	0	0	0	0	0	0	0	0	0	0	0	0	0	0	0	0	0	0	0	0	0	0	0	0	0	0	0	0	0	0	0	0	0	0	0	0	0	0	0	0	0	0	0	0	0	0	0	0	0	0	0	0	0	0	0	0	0	0	0	0	0	0	0	0	0	0	0	0	0	0	0	0	0	0	0	0	0	0	0	0	0	0	0	0	0	0	0.00212	0	0	0	0	0	0	0	0	0	0	0	0	0	0	0	0	0	0	0	0	0.05664	0.00236	0	0	0	0	0	0	0	2.4718	0	0.254	0	0	0	0	0	0	0	0	7.59279	0	0	0	0	0	0	1.49718	0	0	0	0	0	0	1.83776	0	0	0	0	0	0	0	0	0	0	0	0	0	0	0	0	0	0	2.84492	0.00158	0.00166	0	0	0	0	0	0	0	0	0	0	0	0	0	0	0	0	0	0	0	0	0	0	0	0	0	0	0	0	0	0	0	0	0	0	0	0	0	0	0	0	0	0	0	0	0	0	0	0	0	0	0	0	0	0	0	0	0	0	0	0	0	0	0	0	0	0	0	0	1.32024	0	0	0	0	0	0	0	0	0	0	0	0	0	0	0	0	0	0	0	0	0	0	0	0	0	0	0	0	0	0	0	0	0	0	0	0	0	0	0	0	0	0	0	0	0	0	0	0	0	0	0	0	0	0	0	0	0	0	0	0	0	0	0	0	0	0	0	0	0	0	0	0	0	0	0	0	0	0	0	0	0	0	0	0	0	0	0	0	0	0	0	0	0	0	0	0	0	0	0	0	0	0	0	0	0	0	0	0	0	0	0	0	0	0	0	0	0	0	0	0	0	0	0	0	0	0	0	0	0	0	0	0	0	0	0	0	0.15303	0	0	0	0	0	0	0	0	0	0	0	0	0	0	0	0	0	0	0	0	0	0	0	0	0	0	0	0	0	0	0	0	0	0	0	0	0	0	0	0	0	0	0	0	0	0	0	0	0	0	0	0	0	0	0	0	0	0	0	0	0	0	0	0	0	0	0	0	0	0	0	0	0	0	0	0	0	0	0	0	0	0	0	0	0	0	0	0	0	0	0	0	0	0	0	0	0	0	0	0	0	0	0	0	0	0	0	0	0.00119	0	0.04735	0	0	0	0	0	0	0	0	1.09174	0	0	0	0	0	0	0	0	0	0	0	0	0	0	0	0	0	0	0	0	0	0	0	0	0	0	0	0	0	0	0	0	0	0.03502	0.01029	0	0	0	0	0	0	0	0	0	0	0	0	0	0	0	0	0	0	0	0	0.41385	0	0	0	0	0	0	0	0	0	0	0	0	0	0	0	0	0	0	0.44188	0	0.00991	0	0	0	0.73605	0.21088	25.0628	2.80593	0	0	0	0	0	0	0	0	0	0	0	0	0	0.29986	0	0	0	0	0	0.01122	0	0.05126	0.11771	0.00714	0	0.13357	0	0	0.91497	0	0	0	0	0	0	0	0	0.16153	0	0	0	0	0	0	0	0	1.09039	0	0	0	0	0	0	0	0.90301	0	0	0	0	0	0	0	0	0	0	0	0.20959	0	0	0	0	0	0	0	0	0	0	0	0	0	0.10287	0	0	1.40558	0	0	0	0	0	0	0	0	0	0	0.00026	0	0	0	0	0	0	0	0	0	0	0	0	0	0	0	0	31.2431	0	0	0	0	0	0.08513	0.0396	0	0.83741	0.08159	0.30701	0.14023	0	0	0	0	0	0	0	0	0	0.02131	0	0	0	0	0	0	0	0	0	0	0	0	0	0	0	0	0	0	0	0	0	0	0	0.22992	0.00151	0	0	0	0	0	0	0	0	0	0	0	0	0	0	0	0	0	0	0	0	0	0	0	0	0	0	0	0	0	0	0	0	0	0	0	0	0	0	0	0	0	0	0	0	0	0	0	0	0	0	0	0	0	0	0	0	0	0	0	0	0	0	0	0	0	0	0	0	0	0	0	0	0	0	0	0	0	0	0	0	0	0	0	0	0	0	0	0	0	0	0	0	0	0	0	0	0	0	0	0	0	0	0	0	0	0	0	0	0	0	0	0	0	0	0	0	0	0	0	0	0	0	0	0	0	0	0	0	0	0	0	0	1.0349	0	0.01294	0	0	0	0	0	0	0	0.11861	0	0	0	0	0	0	0	0	0	0	0	0	0	0	0	0	0	0	0	0	0	0	0	0	0	0	0	0	0	0	0	0	0	0	0	0	0	0	0	0	0	0	0	0	0	0.10186	0	0	0	0	0.01175	0	1.99482	0.11528	2.30119	0	0	0	0	0	0	0	0	0	0	0	0	0	0	0	0	0	0	0	0	0	0	0	0	0	0	0	0	0	0	0	0	0	0	0	0	0	0	0	0	0	0	0	0	0	0	0	0	0	0	0	0	0	0	0	0	0	0	0	0	0	0	0	0	0	0	0	0	0	0	0	0	0	0	0	0	0	0	0	0	0	0	0	0	0	0	0	0	0	0	0.06088	0	0	0	0	0	0	0	0	0	0	0	0	0	0	0	0	0	0	0	0	0	0	0	0	0	0
DC188	DoD	Control	0	0	0	0	0	0	0	0	0	0	0	0	0.13675	0	0	0	0	0	0	0.14797	0.00871	0	0	0.12275	0	0.06038	0	0	0.00463	0	0	0	0	0	0	0	0	0	0	0	0	0	0	0	0	0	0	0	0	0	0.00117	0	0	0.0114	0	0	0.42801	0	0	0	0	0	0	0	0	0	0	0	0	0	0	0	0	0	0	0	0	0.01652	0	0	0	0	0	0	0	0	0	0	0	0	0	0	0	0	0	0	0	0	0	0	0	0	0	0	0	0	0	0	0	0	0	0	0	0	0	0	0	0	0	0	0	0	0	0	0	0	0	0	0	0	0	0	0	0	0	0	0	0	0	0	0	0	0	0	0	0	0	0	0	0	0	0	0	0	0	0	0	0	0	0	0.0458	0.3043	0	0	0	0	0	0	0	0	0	0	0	0	0	0	0	0	0	0	0	0	0	0	0	0	0	0	0	0	0.00607	0	36.0972	0.02406	0.15201	0.02808	0.00321	0.84734	0.61506	0	0.08685	0.00809	0.08455	0	0.00405	0.02843	0	0	0	0	0	1.06298	0	0	0	0	0	0	0	0	0	0	0.16594	0	0	0.10148	0	0	0	0	0	0	0	0	0	0	0	0	0	0	0	0	0	0.10987	0.18464	0.97127	0.54052	0	0	0	0	0	0	0	0.01423	0	0	0	0	0	0	0	0	0.08674	0	0	0	0	0	0	0	0	0.01233	0	0	0	0	0	0	1.23142	0	0	0	0	0	0	0	0	0	0	0	0	0	0	0	0	0	0	0	0	0	0	0	0	0	0	0	0	0	0	0	0.00449	0.139	0	0	0.33921	0	0	0	0	0	0	0	0	0.44602	0	0	0	0.03129	0	0	0	0	0	0	0	0	0	0	0	0	0	0	0	0	0	0	0	0	0	0	0	0	0	0	0	0	0	0	0	0	0	0	0	0	0	0	0	0	0	0	0	0	0	0	0	0	0	0	0	0	0	0	0	0	0	0	0	0	0	0	0	0.07112	0	0	0	0	0	0	0	0	0	0	0	0	0	0	0	0	0	0	0	0	0	0	0	0	0	0	0	0	0	0	0	0	0	0	0	0	0	0	0	0	0	0	0	0	0	0	0	0	0	0	0	0	0	0	0	0	0	0	0	0	0	0	0	0	0	0	0.1175	0	0	0	0	0	0	0	0	0	0	0	0	0	0	0.03735	0	0	0	0	0	0	0	0	0	0	0	0	0	0	0	0	0	0	0	0	0	0	0	0	0	0	0	0	0	0	0	0	0	0	0	0	0	0	0	0	0	0	0	0	0	0	0	0	0.00713	0	0	0	0	0	0	0	0	0.03486	0	0	0	0	0	0	0	0	0	0	0	0	0	0.59674	0	0	0	0	0.00861	0	0.04259	0	0	0	0	0	0	0.06256	0.09894	0	6.96019	0	0.05388	0	0.06631	0	0	0	0	0.00724	0	0	0.01827	0	0	0	0	0	0	0	0	0	0	0	0	0	0	0	0	0	0	0	0	0	0	0	0	0	0	0	0	0	0	0	0.04382	0	0	0	0	0.00683	0.03429	0	0	0.00375	0	0	0.00094	0	0	0.01804	0	0	0	0	0.27255	0	0	0	0	0	0	0	0	0	0	0	0	0	0	0	0.1319	0	0	0	0.01146	0	0	23.4137	1.59493	0	0	0	0.34249	0.00662	0	0	0	0	0	0	0	0	1.65691	0.00305	6.13409	0	0.81587	0.29592	0	0.09574	1.8157	0	0	0	0	0	0.00567	0.49451	0	0	0.02968	0.00475	0.03664	0	0	0	0	0	0	0	0	0	0.01475	0	0	0	0	0	0	0	0.00663	0	0.25719	0.57179	0	0	0	0	0	0	0	0	0	0.11964	0.10488	0	0	0	0	0	0.57621	0	0	0	0	0	0	0	0	0	1.41395	0	0	0	0	0	4.60899	0.10409	0	0	0.0647	0	0	0	0	0	0	0	0.01834	0.06103	0.01131	0.04282	0	0.00084	0.00634	0	0	0	0	0	0	0	0	0	0	0.22455	0	0	0	0.26417	0	0	0	0	0.10286	0	0.00293	0	0	0	0	0	0.04205	0	0	0	0	0	0	0	0	0	0	0	0	0	0	0	0	0	0	0.35065	0	0	0	0	0	0	0	0	0	0	0	0	0	0	0	0	0	0	0	0	0	0	0	0	0	0	0	0	0	0	0	0	0	0	0	0	0	0	0	0	0	0	0	0	0	0	0	0	0	0	0	0	0	0	0	0	0	0	0	0	0	0	0	0	0	0	0	0	0	0	0	0	0	0	0	0	0	0	0	0	0	0	0	0	0	0	0	0	0	0	0	0	0	0	0	0	0	0	0	0	0	0	0	0	0	0	0	0	0	0	0	0	0	0	0	0	0	0	0	0	0	0	0	0	0	0	0	0	0	0	0	0	0	0	0	0	0	0	0	0	0	0	0	0.01583	0	0	0	0	0	0	0	0	0	0.11326	0	0	0	0	0	0	0	0	0	0	0	0	0	0	0	0	0	0	0	0	0	0	0	0	0	0	0	0	0	0	0	0	0	0	0	0	0	0	0	0	0	0	0	0	0	0.00173	0	0	0	0	0	0	0	0	0	0	0	0	0	0	0	0	0	0	0	0	0	0	0	0	0	0	0	0	0	0	0	0	0	0	0	0	0	0	0	0	0	0	0	0	0	0	0	0	0	0	0	0	0	0	0	0	0	0	0	0	0	0	0	0	0	0	0	0	0	0	0	0	0	0	0	0	0	0	0	0	0	0	0	0	0	0	0	0	0	0	0	0	0	0	0	0	0	0	0	0	0	0	0	0	0	0	0	0	0	0	0.73053	0	0	0	0	0	0	0	0	0	0	0	0	0	0	0
DP460	DoD	PD	0	0	0.19658	0	0	0	0	0	0	0	0	0	0	0	0	0	0	0.00108	0	0	0	0	0	0	0	0	0	0	0	0	0	0	0	0	0	0	0	0	0	0	0	0	0	0	0	0.23913	0	0	0	0	0	0	0	0	0	0	0.00105	0	0	0	0	0	0	0	0	0	0	0	0	0	0	0	0	0	0	0	0	0	0	0	0	0	0	0	0	0	0	0	0	0	0	0	0	0	0	0	0	0	0	0	0	0	0	0	0	0	0	0	0	0	0	0	0	0	0	0	0	0	0	0	0	0	0	0	0	0	0	0	0	0	0	0	0	0	0	0	0	0	0	0	0	0	0	0	0	0	0	0	0	0	0	0	0	0	0	0	0	0	0	0	0	0	0	0	0	0	0	0	0	0	0	0	0	0	0	0	0	0	0	0	0	0	0	0	0	0	0	0	0	0	0	0	0.70545	0.0008	0.00568	0.00738	0	0.10204	0.08818	0	0.02651	0.00149	0.03775	0	0	0.79229	0	0.00097	0	0	0	2.31485	0	0	1.33389	1.10377	0	0	0	0	0	0	0	0	0	1.58519	0	0	0	0	0	0	0	0	0	0	0	0	0	0	0	0	0	52.1639	0.36604	2.25473	5.94089	0.08507	0	0	0	0	0	0	0	0	0	0	0	0	0	0.01813	0.38715	0	0	0	0	0	0	0	0	0	0	0	0	0	0	0	0	0	0	0	0	0	0	0	0	0	0	0	0	0	0	0	0	0	0	0	0	0	0	0	0	0	0	0	0	0	0	0	0	0.006	0	0	0	1.56901	0.03241	0	0	0	0	0	0	0	1.09338	0	0	0	1.9031	0	0	0	0	0	0	0	0	0	0	0	0	0	0	0	0	0	0	0	0	0	0	0	0	0	0	0	0	0	0	0	0	0	0	0	0	0	0	0	0	0	0	0	0	0	0	0	0	0	0	0	0	0	0	0	0	0	0	0	0	0	0	0	0	0	0	0	0	0	0	0	0	0	0	0	0	0	0	0	0	0	0	0	0	0	0	0	0	0	0	0	0	0	0	0	0	0	0	0	0	0	0	0	0	0	0	0	0	0	0	0	0	0	0	0	0	0	0	0	0	0	0	0	0	0	0	0	0	0	0	0	0	0	0	0	0	0	0	0	0	0	0	0	0	0	0	0	0	0	0	0	0	0	0	0	0	0	0	0	0	0	0	0	0	0	0	0	0	0	0	0	0	0	0	0	0	0	0	0	0	0	0	0	0	0	0	0	0	0	0	0	0	0	0	0	0	0	0	0	0	0	0	0	0	0	0	0	0	0	0	0	0.06321	0	0	0	0	0	0	0	0	0	0	0	0	0	0	0	0	0	0	0	0	0.00162	0	0.02507	0	0	0	0	0	0	0	0	0.08216	0	0	0	0	0	0	0	0	0	0	0	0	0	0	0	0	0	0	0	0	0	0	0	0	0.51996	0	0	0	0	0	0	0	0	0	0	0	0	0	0	0	0	0	0	0.00025	0	0	0.07877	0.93014	0.12034	0	0	0	0	0	0	0.22855	0	0	0.05891	0	0	0	0	0.10607	0	0	0	0	0	0	0	0.07763	0	0.17108	0	0	0.05294	0.2098	0.00675	0	2.613	0	0	0.17388	0.32586	0	0	0	0	0	0.16506	0	0.27164	0	0.16413	0	0.29618	0.29543	0	0	0.20453	0	0	0.00262	0.04111	0.10525	0.00204	0.02377	0	0.22952	0.00138	0	0.0122	0	0	0	0	0	0	0	0	0	0.00263	0	0	0	0	0	0	0	0	0.44837	0	0	0	0	0	0.00014	0	0	0	0.00939	0	0	0	0	0	0	0	0	0	0	0	0	0	0	0	0	0	0	0	0	0	0	0.05337	0	0.51174	0.65566	0	0	0.24067	0	0	0	0	0.00209	0	0	0.01946	0	0.66862	0	0	0	0	0	0	0	0	0	0	0	0	0	0	0.28196	0	0	0	0	0	0	0	0	0.11625	0	0.00873	0	0	0	0	0.05498	0	0	0	0	0	0.01298	0	0	0.80551	0	0	0	0	0.04875	0.17619	0	0	0	0	0.45348	0	0	0	0	0	0	0	0	0	0	0	0	0	0	0	0	0	0	0	0	0	0	0	0	0	0	0	0	0	0	0	0	0	0	0	0	0	0	0	0	0	0	0	0	0	0	0	0	0	0	0	0	0	0	0	0	0	0	0	0	0	0	0	0	0	0	0	0	0	0	0	0	0	0	0	0	0	0	0	0	0	0	0	0	0	0	0	0	0	0	0	0	0	0	0	0	0	0	0	0	0	0	0	0	0	0	0	0	0	0	0	0	0	0	0	0	0	0	0	0	0	0	0	0	0	0	0	0	0	0	0	0	0	0	0	0	0	0	0	0	0	0	0	0.43849	0	0.00315	0	0	0	0	0	0	0	0.09163	0	0	0	0	0	0	0	0	0	0	0	0	0	0	0	0	0	0	0	0	0	0	0	0	0	0	0	0	0	0	0	0	0	0	0	0	0	0	0	0	0	0	0	0	0	0	0	0	0	0	0	0	9.57888	0.71105	2.54636	0	0	0	0	0	0	0	0	0	0	0	0	0	0	0	0	0	0	0	0	0	0	0	0	0	0	0	0	0	0	0	0	0	0	0	0	0	0	0	0	0	0	0	0	0	0	0	0	0	0	0	0	0	0	0	0	0	0	0	0	0	0	0	0	0	0	0	0	0	0	0	0	0	0	0	0	0	0	0	0	0	0	0	0	0	0	0	0	0	0	0.01881	0	0	0	0	0	0	0	0	0	0	0.01588	0	0	0	0	0	0	0	0	0	0	0	0	0	0	0
GMWA.2015	NGRC	Control	0	0	0.46241	0	0	0	0	0	0	0	0	0	0	0	0	0	0	0	0	0	0	0	0	0	0	0	0	0	0	0	0	0	0	0	0	0	0	0	0	0	0	0	0	0	0	0	0	0	0	0	0	0	0	0	0	0	0	0	0	0	0	0	0	0	0	0	0	0	0	0	0	0	0	0	0	0	0	0	0	0	0	0	0	0	0	0	0	0	0	0	0	0	0	0	0	0	0	0	0	0	0	0	0	0	0	0	0	0	0	0	0	0	0	0	0	0	0	0	0	0	0	0	0	0	0	0	0	0	0	0	0	0	0	0	0	0	0	0	0	0	0	0	0	0	0	0	0	0	0	0	0	0	0	0	0	0	0	0	0	0	0	0	0	0	0	0	0	0	0	0	0	0	0	0	0	0	0	0	0	0	0	0	0	0	0	0	0	0	0	0	0	0	0.11675	0.0051	0.02714	0	0	0.00154	0.01041	0	0.02632	0	0.01663	0	0	0	0	0	0	0	0	0	0	0	0	0	0.78186	0	0	0	0	0	2.10461	0	0	1.20422	0	0	0	0	0	0	0	0	0	0	0	0	0	0	0	0	0	3.60502	0	2.91558	8.03759	0.02279	0	0	2.05852	0	0	0.16382	0	0	0	0	0	0	0.01432	0.04799	0.32052	0.43432	0.04433	0	0	0	0	0	0	0	0	0	0	0	0	0.0121	0	0	0.12722	0	0	0	0	0	0	0	0	0	0	0	0	0	0	0	0	0	0	0	0	0	0	0	0	0	0	0	0	0	0	4.35732	0	0	1.32404	13.0777	0.29531	0	0	0	0	0	0	0	2.48478	7.58356	0	0	2.71906	0	0	0	0	0	0	0	0	0	0	0	0	0	0	0	0	0	0	0	0	0	0	0	0.16713	0	0	0	0	0	0	0	0	0	0	0	0	0	0	0	0	0	0	0	0	0	0	0	0	0	0	0	0	0	0	0	0	0	0	0	0	0	0	0	0	0	0	0	0	0	0	0	0	0	0	0	0	0	0	0	0	0	0	0	0	0	0	0	0	0	0	0	0	0	0	0	0	0	0	0	0	0	0	0	0	0	0	0	0	0	0	0	0	0	0	0	0	0	0	0	0	0	0	0	0	0	0	0	0	0	0	0	0	0	0	0	0	0	0	0	0	0	0	0	0	0	0	0	0	0	0	0	0	0	0	0	0	0	0	0	0	0	0	0	0	0	0	0	0	0	0	0	0	0	0	0	0	0	0	0	0	0	0	0	0	0	0	0	0	0	0	0	0	0	0	0	0	0	0	0	0	0	0	0	0	0	0	0	0	0	0	0	0.0008	0	0	0	0	0	0	0	0	0	0	0	0	0	0	0	0	0.00166	0.03319	0	0.00698	0	0	0	0	0	0	0	0	0	0	0	0	0	0	0	0	0	0.00253	0	0	0.00053	0	0	0	0	0	0	0	0	0	0.05472	0	0	0	0	0	0.20005	0	0	0	0.41779	0	0	0	0	0	0	0	0	0	0	0	0	0	0	0	0	0	0.30816	0.12375	0.06246	0	0	0	0	0.00259	2.18714	0.27871	0	0	0.02197	0	0	1.0542	0	1.24734	0	0	0	0	0	0	0	0.61778	0	0	0	0	0	0.02339	0	0	0	0	0.13701	0	3.04775	0	0.89237	0	0	0	0	0	0.8377	0	0.66747	0	0.02728	0.29508	0	0	0.00796	0	0	0	0.02647	0.00788	0.03923	0	0	0.01144	0	0	0	0	0	0.08645	0	0	0	0	0	0	3.65132	0	0	0	0	0	0	0	1.0448	0.40739	1.61997	0.69668	0	0	0	0.00096	0	0	0	0	0	0.06457	0.06726	0	0	0	0	0	0	0	0	0	0	0	0	0	0	0	0.01259	0	0	0	0.00595	0	8.64703	0.36127	0	0.01792	0.02921	0	0	0	0	0.00571	0.00429	0.00255	0.00258	0	5.05707	0.081	0.10593	0	0.83445	0	0	0.91544	0	0	0	0	0	0	0	2.47451	0	0.00373	0	0	0	0	0.05531	0	0	0.14538	0.25225	0	0	0	0.40936	0	0.02165	0	0	0	0	0.00482	0	0	0.34124	0	0	0	0	0.04846	0.19599	0.1776	0	0	0	0.89283	0	0	0	0	0	0	0	0	0	0	0	0	0	0	0	0	0	0	0	0	0	0	0	0	0	0	0	0	0	0	0	0	0	0	0	0	0	0	0	0	0	0	0	0	0	0	0	0	0	0	0	0	0	0	0	0	0	0	0	0	0	0	0	0	0	0	0	0	0	0	0	0	0	0	0	0	0	0	0	0	0	0	0	0	0	0	0	0	0	0	0	0	0	0	0	0	0	0	0	0	0	0	0	0	0	0	0	0	0	0	0	0	0	0	0	0	0	0	0	0	0	0	0	0	0	0	0	0	0	0	0	0	0	0	0	0	0	0	0	0	0	0	0	0	0.03388	0	0	0	0	0	0	0	0	0.02433	0	0	1.42086	0	0	0	0	0	0	0	0	0	0	0	0	0	0	0	0	0	0	0	0	0	0	0	0	0	0	0	0	0	0	0	0	0	0	0	0	0	0	0	0	0	0	0.77842	0	0	0	0	0	0	0	0	0	0	0	0	0	0	0	0	0	0	0	0	0	0	0	0	0	0	0	0	0	0	0	0	0	0	0	0	0	0	0	0	0	0	0	0	0	0	0	0	0	0	0	0	0	0	0	0	0	0	0	0	0	0	0	0	0	0	0	0	0	0	0	0	0	0	0	0	0	0	0	0	0	0	0	0	0	0	0	0	0	0	0	0	0	0	0	0	0	0	0	0.03762	0	0	0.01228	0	0	0	0	0	0	0	1.73365	0	0	0	0	0	0	0	0	0	0	0	0	0	0	0
FP0056201	NGRC	PD	0	0	0	0	0	0	0	0	0	0	0	0	0	0	0	0	0	0	0	0	0	0	0	0	0	0	0	0	0	0	0	0	0	0	0	0	0	0	0	0	0	0	0	0	0	3.51018	0	0	0	0	0	0	0	0.05426	0	0	2.63001	0	0	0	0	0	0	0	0	0	0	0	0	0	0	0	0	0	0	0	0	0	0	0	0	0	0	0	0	0	0	0	0	0	0	0	0	0	0	0	0	0	0	0	0	0	0	0	0	0	0	0	0	0	0	0	0	0	0	0	0	0	0	0	0	0	0	0	0	0	0	0	0	0	0	0	0	0	0	0	0	0	0	0	0	0	0	0	0	0	0	0	0	0	0	0	0	0	0	0	0	0	0	0	0	0.00684	0	0	0	0	0	0	0	0	0	0	0	0	0	0	0	0	0	0	0	0	0	0	0	0	0	0	0	0	0	0	0.97589	0	0.00172	0	0	0	0	0	0.03755	0	0.00069	0	0	1.3575	0	1.00031	0	0	0	16.1498	0	0	0	0	0	0	10.5421	0	0	0	0	0	0	1.37065	0	0	0	0	0	0	0	0	0	0	0	0	0	0	0	0	0	10.355	1.56325	9.20966	0	0.15153	0	0	0.04778	0	0	0	0	0	0	0	0	0	0.04493	0.00708	0	0	0.03513	0	0	0	0	0	0	0	0	0	0	0	0	0	0	0	0.02451	0	0	0	0	0	0	0	0	0	0	0	0	0	0	0	0	0	0	2.9124	0	0	0	0	0	0	0	0	0	0	0	0	0	0	0	0	0	0	0	0	0	0	0	0	7.49731	0	0	0	6.25954	0	0	0	0	0	0	0	0	0	0	0	0	0	0	0	0	0	0	0	0	0	0	0	0	0	0	0	0	0	0	0	0	0	0	0	0	0	0	0	0	0	0	0	0	0	0	0	0	0	0	0	0	0	0	0	0	0	0	0	0	0	0	0	0	0	0	0	0	0	0	0	0	0	0	0	0	0	0	0	0	0	0	0	0	0	0	0	0	0	0	0	0	0	0	0	0	0	0	0	0	0	0	0	0	0	0	0	0	0	0	0	0	0	0	0	0	0	0	0	0	0	0	0	0.00623	0	0	0	0	0	0	0	0.00891	0	0	0	0	0	0	0	0	0	0	0	0	0	0	0	0	0	0.33727	0	0	0	0	0	0	0	0	0	0	0.00942	0	0	0	0	0	0	0	0	0	0	0	0	0	0	0	0.01002	0	0	0	0	0	0	0	0.23127	0.01244	0	0	0	0	0	0	0	0	0.33952	0	0	0	0	0	0	0	0	0	0	0	0	0	0	0	0	0.0114	0	0	0	0	0	0	0	0	0	0	0	0	0	0	0	0	0	0	0	0	0.03078	0	0.05958	0	0	0	0	0	0	0	0	0.05647	0	0	0	0	0	0	0.00485	0	0.02308	0	0	0	0	0	0	0	0	0	0	0	0.77192	0	0	0	0	0	0	0	0	0	0	0	0	0.18571	0	0	0	0	0	0	0	0	0	0	0	0	0	0.02103	0	0	0	0.00107	0	0	0	0	0.00367	0	0.05484	0	0	0	0	0	0	0	0	0	0	0	0	0	0	0.08028	0.00738	0	0	0	0	0	0	0	0	0.36778	0	0	0	0	0	0.03718	0.20993	0	0.04225	0	0.01032	0	0.26569	0.28917	0	0	0	0	0	0	0	0.01271	0.12378	0	0	0.0843	0	0	0.22882	0	0	0	0	0	0	0	0	0.47112	0	0	0	0	0	0	0	0	0	0	0	0.06769	0	0	0	0	0	0	0	0.00527	0	0	0	0	0	0	0	0	0.01384	0	0	0	0	0	0	0	0	0	0.03889	0	0	0	0.07417	0	0.01422	0.61922	0	0	0	0	0.06707	0	0	0	0	0	0	0	0	0	0	0	0	0	0	0	0	0	0	0	0	0	0	1.47123	0	0	0	0.04186	0	0.04258	0.13945	0	0.01939	0	0	0	0	0	0	0	0.05533	0	0	0.18354	0	0	0	0	0	0	0	0	0	0	0	0	0	0	0	0	0	0	0	0	0	0	0	0	0	0	0	0	0	0	0	0	0	0	0	0	0	0	0	0	0	0.01255	0	8.09906	0	0	0	0	0	0	0	0	0	0	0	0	0	0	0	0	0	0	0	0	0	0	0	0	0	0	0	0	0	0	0	0	0	0	0	0	0	0	0	0	0	0	0	0	0	0	0	0	0	0	0	0	0	0	0	0	0	0	0	0	0	0	0	0	0	0	0	0	0	0	0	0	0	0	0	0	0	0	0	0	0	0	0	0	0	0	0	0	0	0	0	0	0	0	0	0	0	0	0	0	0	0	0	0	0	0	0	0	0	0	0	0	0	0	0	1.36483	0	0.24121	0	0	0	0	0	0	0	0.04333	0	0	0	0	0	0	0	0	0	0	0	0	0	0	0	0	0	0	0	0	0	0	0	0	0	0.03312	0	0	0	0	0	0	0	0	0	0.00375	0	0	0	0	0	0	0	0	0	1.21438	0	0	0	0	0	4.15194	0.00402	0	0	0	0	0	0	0	0	0	0	0	0	0	0	0	0	0	0	0	0	0	0	0	0.31088	0.02914	0	0	0	0.00099	0	0	0	0	0	0	0	0	0	0	0	0	0	0	0	0	0	0	0	0	0	0	0	0	0	0	0	0	0	0	0	0	0	0	0	0	0	0	0	0	0	0	0	0	0	0	0	0	0	0	0	0	0	0	0	0	0	0	0	0	0	0	0	0.07524	0	0	0	0	0	0	0	0	0	0	1.40595	0	0	0	0	0	0	0	0	0	0	0	0	0	0	0
SP0222	UAB515	PD	0	0	0	0	0	0	0	0	0	0	0	0	0	0	0	0	0	0	0	0	0	0	0	0	0	0	0	0	0	0	0	0	0	0.03155	0	0	0	0	0	0	0	0	0	0	0	0.70123	0	0	0	0.54867	0.00667	0	0	0.03395	0	0	0.38062	0	0	0.02646	0	0	0	0	0	0	0	0	0	0	0	0.01382	0	0	0	0	0	0	0	0	0	0	0	0	0	0	0	0	0	0	0	0	0	0	0	0	0	0	0	0	0	0	0	0	0	0	0	0	0	0	0	0	0	0	0	0	0	0	0	0	0	0	0	0.0057	0	0	0	0	0	0	0	0	0	0	0	0	0	0	0	0	0	0	0	0	0	0	0	0	0	0	0	0	0	0	0	0	0	0	0	0	0	0	0	0	0	0	0	0	0	0	0	0	0	0	0	0	0	0	0	0	0	0	0	0	0	0	0	0	0	0	0	0	0.3965	0	0.00045	0	0	0.00429	0	0	0.00931	0	0.01168	0	0	0.89434	0	0.13473	0	0	0	0	0.96485	0	0	0	0	0	1.20862	0	0	0	0	0.01554	0	0.02722	0	0	0	0	0	0	0	0	0	0	0	0	0	0	0	0	0	0	1.83956	1.93932	1.52003	0.0152	0	0	0.49605	0	0	0.02419	0	0	0	0	0	0	0	0.39491	0	0.1654	0.03442	0	0	0	0	0	0	0	0	0	0	0	0	0.08428	0.00822	0	0	0	0	0	0	0	0	0	0	0	0	0	0	0	0	0	0	0	0	0	0	0	0	0	0	0	0	0	0	0	0	0.13256	0.01902	0	0	0.84932	0.12594	0	0	0	0	0	0	0	0.39151	0.02414	0	0	0.93567	0	0	0	0	0	0	0	0	0	0	0	0	0	0	0	0	0	0	0	0	0	0	0	0	0	0	0	0	0	0	0	0	0	0	0	0	0	0	0	0	0	0	0	0	0	0	0	0	0	0	0	0	0	0	0	0	0	0	0	0	0	0	0	0	0	0	0	0	0	0	0	0	0	0	0	0	0	0	0	0	0	0	0	0	0	0	0	0	0	0	0	0	0	0	0	0	0	0	0	0	0	0	0	0	0	0	0	0	0	0	0	0	0	0	0	0	0	0	0	0	0	0	0	0	0	0	0.0742	0	0	0	0	0	0	0	0	0	0	0	0	0	0	0	0	0	0	0	0	0	0	0	0	0	0	0	0	0	0	0	0.00233	0	0	0	0	0	0	0	0	0	0	0	0	0	0	0	0	0	0.0587	0	0	0	0	0	0	0.74284	0	0.00099	0.08299	0	0	0	0	0	0	0	0	0	0	0	0	0	0	0	0	0	0	0	0	0	0	0	0	0	0	0	0	0	0.00184	0	0	0	0	0	0	0	0	0	0	0	0	0	0.01612	0	0.2405	0	0.67523	0	0	0	0	0	0	0	0	0.00454	0.03248	0	0	0	0	0	0	0	0.02353	0	0	0	0	0	0	0	0	0.03849	0	0.039	0	0	0	0	0.0978	0	0	0	0	0	0	0	0	0.03124	0	0	0	0	0	0	0	0	0	0	0	0	0	0	0	0	0	0	0	0	0	0	0.00269	0	0	0	1.03136	0	0.00117	0	0	0	0	0	0	0	0	0.33882	0	0	0	0	0	0.06561	0	0	0	0	0.04284	0	0.18223	0	0	0	0	0	0.01789	0	0.02078	0.08998	0	0	0.00122	0.28714	0	0	0.17575	0	0	0.00126	0.0618	0.03893	0	0	0	0.0632	0	0	0.04841	0	0	0	0	0	0	0	0	0.04724	0.01665	0	0	0	0	0	0	0	1.85947	0	0	0.01246	0	0	0	0	0	0	0	0	0	0.25171	1.19512	0	0	0	0	0	0	0	0	0	0	0	0	0	0	0	0.07513	0	0	0	0.02839	0	3.38512	0.13313	0	0	0.00299	0	0	0	0	0	0	0	0.02014	0	0	0	0	0	0.1627	0	0	0	0	0	0	0	0	0	0	0.14195	0	0	0	0	0	0.00987	0.01378	0	0	0	0.03411	0	0	0	0	0	0	0	0	0	0.04006	0.00785	0	0	0	0	0	0	0	0.20923	0	0	0	0	0	0.14768	0	0	0	0	0	0	0	0	0	0	0.15911	0	0	0	0	0	0	0	0	0	0.11622	0	0	0	0	0	0	0	0	0	0	0	0	0	0	0	0	0	0	0	0	0	0	0.00185	0	0	0	0	0	0.02267	0	0	0	0	0	0	0	0	0	0	0	0	0	0	0	0	0	0	0	0	0	0	0	0	0	0	0	0	0	0	0	0	0	0	0	0	0	0	0	0	0	0	0	0	0	0	0	0	0.02732	0	0	0	0	0	0	0	0	0	0	0	0	0	0	0	0	0	0	0	0	0	0	0	0	0	0	0	0	0	0	0	0	0	0	0	0	0	0	0	0	0	0	0	0.06023	0.06505	0	0	0	0	0	0	0	0	0	0.02541	0	0	0.06542	0	0	0	0	0	0	0	0	0	0	0	0	0	0	0	0	0	0	0	0	0	0	0	0	0	0	0	0	0	0	0	0	0	0	0	0	0	0	0	0	0	0	35.5521	0	0	0	0	0	0	28.5096	2.55657	5.22309	0	0	0	0	0	0	0	0	0	0	0	0	0	0	0	0	0	0	0	0	0	0	0	0	0	0	0	0	0	0	0	0	0	0	0	0	0	0	0	0	0	0	0	0	0	0	0	0	0	0	0	0	0	0	0	0	0	0	0	0	0	0	0	0	0	0	0	0	0	0	0	0	0	0	0	0	0	0	0	0	0	0	0	0	0	0	0	0	0	0	0.00122	0	0	0	0	0	0	0	0	0	0	0.61928	0	0	0	0	0	0	0	0	0	0.15018	0	0	0	0	0
DP189	DoD	PD	0	0	0.15896	0	0	0	0	0	0	0	0	0	0	0	0	0	0	0	0	0	0	0	0	0	0	0	0	0	0	0	0	0	0	0	0	0	0	0	0	0	0	0	0.02899	0.00485	0	40.4721	0	0	0	0	0	0	0	0	0	0	1.63152	0	0	0.62801	0	0	0	0	0	0	0	0	0	0	0	0	0	0	0	0	0	0	0	0	0	0	0	0	0	0	0	0	0	0	0	0	0	0	0	0	0	0	0	0	0	0	0	0	0	0	0	0	0	0	0	0	0	0	0	0	0	0	0	0	0	0	0	0	0	0	0	0	0	0	0	0	0	0	0	0	0	0	0	0	0	0	0	0	0	0	0	0	0	0	0	0	0	0	0	0	0	0	0	0	0	0.00217	0	0	0	0	0	0	0	0	0	0	0	0	0	0	0	0	0	0	0	0	0	0	0	0	0	0.0158	0	0	0	0	0.00181	4.97521	0.06608	0.00348	0	0.15476	0.16778	0	0.55134	0.00301	0.16394	0	0	1.75807	0	0.91584	0	0	0	0	0	0	0	0	0	0	0	0	0	0	0	0	0	0.82691	0	0	0	0	0	0	0	0	0	0	0	0	0	0	0	0	0	0	0.51269	3.2735	3.84655	0	0	0	0	0	0	0	0	0.21525	0	0	0	0	0.15525	0.02206	0	0	0.30448	0	0	0	0	0	0	0	0	0	0	0	0	0	0	0	0	0	0	0	0	0	0	0	0	0	0	0	0	0	0	0	0	0	0	0	0	0	0	0	0	0	0	0	0	0	0	0.98171	0.05963	0	0	0	0	0	0	0	0	0	0	0	0.80354	0	0	0	1.02578	0	0	0	0	0	0	0	0	0	0	0	0	0	0	0	0	0	0	0	0	0	0	0	0	0	0	0	0	0	0	0	0	0	0	0	0	0	0	0	0	0	0	0	0	0	0	0	0	0	0	0	0	0	0	0	0	0	0	0	0	0	0	0	0	0	0	0	0	0	0	0	0	0	0	0	0	0	0	0	0	0	0	0	0	0	0	0	0	0	0	0	0	0	0	0	0	0	0	0	0	0	0	0	0	0	0	0	0	0	0	0	0	0	0	0	0	0	0	0	0	0	0	0	0	0	0	0	0	0	0	0	0	0	0	0	0	0	0	0	0	0	0	0	0	0	0	0	0	0	0	0	0	0	0	0	0	0	0	0.14763	0	0	0	0	0	0	0	0	0	0	0	0	0	0	0	0	0	0	0	0	0	0.02157	0	0	0.00225	0.26113	0	0	0	0	0	0	0	0	0	0	0	0	0	0	0	0	0	0	0	0	0	0	0	0	0	0	0	0	0	0	0	0	0	0	0	0	0	0	0	0	0	0	0	0	0	0	0	1.01359	0	2.282	0	0	0	0	0	0	0	0	0	0.1995	0	0.01856	0	0	0	0	0	0	0	0	0	0.02251	0	0	0	0	0	0	0	0	0	0	0	0	0	0	0	0	0	0	0	0	0.03799	0	0	0	0	0	0	0	0	0	0	0	0	0	0.17456	0.24944	0.01098	0	0	0	0.00778	0	0.21744	0.04346	0	0	0	0	0	0	0	0	0	0	0	0	0	0	0	0	0	0.0685	0.00992	0.39033	0	0.08928	0	1.11443	0	10.2071	0.0665	0	0	0	0	0	0	0	0	0	0	0.26346	0	0.03099	0.28274	0	0	0	0	0	0.0143	0	0.36368	0	0.39121	0.02544	0.01734	0	0.0021	0.2626	0	0	0.00396	0	0	0	0	0	0	0	0	0	0	0	0	0	0	0.02239	0	0	0	0	0	0	0	0.71075	0	0	0	0	0	0.00099	0	0	0	0	0	0.2543	0	0	0	0	0	0	0	0	0	0	0	0	0	0.05966	0	0.50798	0.09762	0	0	0	0	0	0	0	0	0	0	0.16391	0.0025	0.00759	0.04943	0	0	0	0	0	0	0	0	0	0	0	0	0	0.32221	0	0.00751	0	0	0	0.31902	0	0	0.08896	0	0.01385	0	0	0	0	0	0	0	0	0	0	0.00081	0	0	0	0	0	0	0	2.89672	0.02836	0	0	0	0	0.44763	0	0	0	0	0	0	0	0	0	0	0	0	0	0	0	0	0	0	0	0	0	0	0	0	0	0	0	0	0	0	0	0	0	0	0	0	0	0	0	0	0	0.00373	0	0	0	0	0	0	0	0	0	0	0	0	0	0	0	0	0	0	0	0	0	0	0	0	0	0	0	0	0	0	0	0	0	0	0	0	0	0	0	0	0	0	0	0	0	0	0	0	0	0	0	0	0	0	0	0	0	0	0	0	0	0	0	0	0	0	0	0	0	0	0	0	0	0	0	0	0	0	0	0	0	0	0	0	0	0	0	0	0	0	0	0	0	0	0	0	0	0	0	0	0	0	0	0	0	0	0	0	0	0	0	0.03676	0	0	0	0	0	0	0	0	0	0	0	0	0	0	0	0	0	0	0	0	0	0	0	0	0	0	0	0	0	0	0	0	0	0	0	0	0	0	0	0	0	0	0	0	0	0.75092	0	0	0	0	0	0	0	0	0	0	0	0	0	0	0	0	0	0	0	0	0	0	0	0	0	0	0	0	0	0	0	0	0	0	0	0	0	0	0	0	0	0	0	0	0	0	0	0	0	0	0	0	0	0	0	0	0	0	0	0	0	0	0	0	0	0	0	0	0	0	0	0	0	0	0	0	0	0	0	0	0	0	0	0	0	0	0	0	0	0	0	0	0	0	0	0	0	0	0	0	0	0	0	0	0	0	0	0	0	0	11.1611	0	0	0	0	0	0	0	0	0	0	0	0	0	0	0
DP282	DoD	PD	0	0	0	0	0	0	0	0	0	0	0	0	0	0	0	0	0	0	0	0	0	0	0	0	0	0	0	0	0	0	0	0	0	0	0	0	0	0	0	0	0	0	0	0	0	0	0	0	0	16.7578	0.01298	0	0	0.00724	0	0	19.5262	0	0	22.2857	0	0	0	0	0	0	0	0	0	0	0	0	0	0	0	0	0	0	0	0	0	0	0	0	0	0	0	0	0	0	0	0	0	0	0	0	0	0	0	0	0	0	0	0	0	0	0	0	0	0	0	0	0	0	0	0	0	0	0	0	0	0	0	0	0	0	0	0	0	0	0	0	0	0	0	0	0	0	0	0	0	0	0	0	0	0	0	0	0	0	0	0	0	0	0	0	0	0	0	0	0	0	0	0	0	0	0	0	0	0	0	0	0	0	0	0	0	0	0	0	0	0	0	0	0	0	0	0	0	0	0	0	10.6478	0.0086	0.03218	0.00433	0.00162	1.04837	0.78651	0	0.89764	0.01399	0.12238	0	0	0.23838	0	0.04193	0	0	0	0	0	0	0	0	0.04069	0	0.02236	0	0	0	0	0	0	0.01634	0	0	0	0	0	0	0	0	0	0	0	0	0	0	0	0	0	4.17253	0.18731	2.58146	0.36269	0	0	0	0	0	0	0	0	0	0	0	0	0	0	0	0	0	0.00848	0	0	0	0	0	0	0	0	0	0	0	0	0	0	0	0	0	0	0	0	0	0	0	0	0	0	0	0	0	0	0	0	0	0	0.13749	0	0	0	0	0	0	0	0	0	0	0	0.35532	0	0	0	3.03593	0.3737	0	0	0	0	0	0	0	0.41795	0	0	0	0.50121	0	0	0	0	0	0	0	0	0	0	0	0	0	0	0	0	0	0	0	0	0	0	0	0	0	0	0	0	0	0	0	0	0	0	0	0	0	0	0	0	0	0	0	0	0	0	0	0	0	0	0	0	0	0	0	0	0	0	0	0	0	0	0	0	0	0	0	0	0	0	0	0	0	0	0	0	0	0	0	0	0	0	0	0	0	0	0	0	0	0	0	0	0	0	0	0	0	0	0	0	0	0	0	0	0	0	0	0	0	0	0	0	0	0	0	0	0	0	0	0	0	0	0	0	0	0	0	0	0	0	0	0	0	0	0	0	0	0	0	0	0	0	0	0	0	0	0	0	0	0	0	0	0	0	0	0	0	0	0	0	0	0	0	0	0	0	0	0	0	0	0	0	0	0	0	0	0	0	0	0	0	0	0	0	0	0	0	0	0	0	0	0	0	0	0	0	0	0	0	0	0	0	0	0	0	0	0	0	0	0	0	0	0	0	0	0	0	0	0	0	0	0	0	0	0	0	0	0	0	0	0	0	0.01249	0	0.06888	0	0	0	0	0	0	0	0	0	0	0	0	0	0	0	0	0	0	0	0	0	0	0	0	0	0	0	0	0	0	0	0	0	0.10685	0	0	0	0	0	0	0	0	0	0	0	0	0	0	0	0	0	0	0	0	0	0	0.00294	0	0	0	0	0	0	0.02293	0.42365	0	0	0.01561	0	0	0	0	0	0	0	0	0	0	0	0	0.16644	0	0	0	0	0	0.08139	0	0	0	0	0	0	2.07107	0	0	0	0	0.308	0.24711	0	0.26037	0.03519	0	0	0	0.28017	0	0	1.91469	0	0	0	0	0.00421	0	0	0	0	0	0	0.02433	0	0	0	0	0	0	0	0	0	0.60448	0	0	0	0	0	0	0	0.03727	0.00618	0	0.04613	0	0	0	0	0	0	0	0	0	0.32587	0	0	0	0	0	0	0	0	0	0	0	0	0	0	0	0	0.22452	0	0	0	0.0122	0	0.38327	0.1352	0	0	0.11372	0	0	0	0	0	0	0	0.06021	0	0.04208	0	0	0	0	0	0	0	0	0	0	0	0	0	0	0.63652	0	0	0	0	0	0	0	0	0.16848	0	0	0	0	0	0.06499	0	0.01321	0	0	0	0.02567	0	0	0	0	0	0	0	0	3.29099	0	0	0	1.85967	0	0.0085	0	0	0	0	0	0	0	0	0	0	0	0	0	0	0	0	0	0	0	0	0.39859	0	0	0	0	0	0	0	0	0	0	0	0	0	0	0	0	0	0	0	0	0	0	0	0	0	0	0	0	0	0	0	0	0	0	0	0	0	0	0	0	0	0	0	0	0	0	0	0	0	0	0	0	0	0	0	0	0	0	0	0	0	0	0	0	0	0	0	0	0	0	0	0	0	0	0	0	0	0	0	0	0	0	0	0	0	0	0	0	0	0	0	0	0	0	0	0	0	0	0	0	0	0	0	0	0	0	0	0	0	0	0	0	0	0	0	0	0	0	0	0	0	0	0.26016	0	0.01359	0	0	0	0	0	0	0	0.19695	0	0	0	0	0	0	0	0	0	0	0	0	0	0	0	0	0	0	0	0	0	0	0	0	0	0	0	0	0	0	0	0	0	0	0	0	0	0	0	0	0	0	0	0	0	0.12646	0	0	0	0	0	0	0	0	0	0	0	0	0	0	0	0	0	0	0	0	0	0	0	0	0	0	0	0	0	0	0	0	0	0	0	0	0	0	0	0	0	0	0	0	0	0	0	0	0	0	0	0	0	0	0	0	0	0	0	0	0	0	0	0	0	0	0	0	0	0	0	0	0	0	0	0	0	0	0	0	0	0	0	0	0	0	0	0	0	0	0	0	0	0	0	0	0	0	0	0.25176	0	0	0	0	0	0	0	0	0	0	0	0	0	0	0	0	0	0	0	0	0	0	0	0	0	0
DC285	DoD	Control	0	0	0	0	0	0	0	0	0	0	0	0	0	0	0	0	0	0	0	0	0.00154	0	0	0	0	0.0131	0	0	0	0	0	0	0	0	0	0	0	0	0	0	0	0	0	0	0	0.00103	0	0	0	0	0	0	0	0	0	0	0.3951	0	0	5.40871	0	0	0	0	0	0	0	0	0	0	0	0	0	0	0	0	0	0	0	0	0	0	0	0	0	0	0	0	0	0	0	0	0	0	0	0	0	0	0	0	0	0	0	0	0	0	0	0	0	0	0	0	0	0	0	0	0	0	0	0	0	0	0	0	0	0	0	0	0	0	0	0	0	0	0	0	0	0	0	0	0	0	0	0	0	0	0	0	0	0	0	0	0	0	0	0	0	0	0	0	0	0	0	0	0	0	0	0	0	0	0	0	0	0	0	0	0	0	0	0	0	0	0	0	0	0	0	0	0	0	0	0	0.00673	0	0	0	0	0.34333	0.43711	0	0.77362	0.006	0.23066	0	0	9.20961	0	0.0035	0	0	0	0.00147	0.00406	0	0	0	0	0	0	0	0	2.27714	0	0.02884	0	1.96399	0	0	0	0	0	0	0	0	0	0	0	0	0	0	0	0	0	0.03579	0.97197	2.47741	8.09895	0.12487	0	0	0	0	0	0	0	0	0	0	0	0	0	0.04494	2.72326	0.26793	0	0	0	0	0	0	0	0	0	0	0	0	0	0	0	0	0	0	0	0	0	0	0	0	0	0	0	0	0	0	0	0	0	0	0	0	0	0	0	0	0	0	0	0	0	0	0	4.68065	0.34992	0	0.05585	1.17409	0.08977	0	0	0	0	0.0128	0	0	2.44875	0	0	0	0.67637	0	0	0	0	0	0	0	0	0	0	0	0	0	0	0	0	0	0	0	0	0	0	0	0	0	0	0	0	0	0	0	0	0	0	0	0	0	0	0	0	0	0	0	0	0	0	0	0	0	0	0	0	0	0	0	0	0	0	0	0	0	0	0	0	0	0	0	0	0	0	0	0	0	0	0	0	0	0	0	0	0	0	0	0	0	0	0	0	0	0	0	0	0	0	0	0	0	0	0	0	0	0	0	0	0	0	0	0	0	0	0	0	0	0	0	0	0	0	0	0	0	0	0	0	0	0	0	0	0	0	0	0	0	0	0	0	0	0	0	0	0	0	0	0	0	0	0	0	0	0	0	0	0	0	0	0	0	0	0	0	0	0	0	0	0	0	0	0	0	0	0	0	0	0	0	0	0	0	0	0	0	0	0	0	0	0	0	0	0	0	0	0	0	0	0	0	0	0	0	0	0	0	0	0	0	0	0	0	0	0	0	0.00729	0	0	0	0	0	0	0	0	0	0	0	0	0	0	0	0	0	0	0	0	0.01134	0	0.14436	0	0	0	0	0	0	0	0	3.67859	0	0	0.07521	0.00298	0	0	0	0	0.01312	0	0	0	0	0	0	0	0	0	0	0	0	0	0	0	0.05051	0	0	0	0	0	0	0	0	0.1675	0.00867	0	0	0	0	0	0	0	0	0.00227	0	0	0.39385	0.00686	0	0.43847	0	0	0	0	0	1.77422	0	0	0	0	0	0	0	0	0	0	0	0	0	0	0.01543	0	0	0.73194	0	0	0.02839	0.73554	0.01003	0	5.02591	0	0.41893	0.01094	0	0	0	0	0	0	0	0	0	0	2.0986	0	0.61234	0.27884	0	0	0	0	0	0	0	0.01163	0	0.15557	0	0	0	0.00209	0.13126	0	0	0	0	0	0	0	0	0	0.04233	0	0	0	0	0	0	0	0.00193	0	0	0	0	0	0	0	0.07713	0	0	0	0	0	0	0	0	0	0	0	0	0	0	0	0	0	0	0	0	0	0	0	0	0	0.05148	0	0.70757	0.25087	0	0	0	0	0	0	0	0	0	0	0.14202	0.00615	0	0	0	0	0.00088	0	0	0	0	0	0	0	0	0	0	8.92432	0	0	0	0	0	0	0.24778	0	0.16951	0	0.27719	0	0	0	1.42984	0	0.08971	0	0	0	0	0.03131	0	0	3.11416	0	0	0	0	2.4008	0	0	0	0	0	0.68348	0	0	0	0	0	0	0	0	0	0	0	0	0	0	0	0	0	0	0	0	0	0	0	0	0	0	0	0	0	0	0	0	0	0	0	0	0	0	0	0	0	0	0	0	0	0	0	0	0	0	0	0	0	0	0	0	0	0	0	0	0	0	0	0	0	0	0	0	0	0	0	0	0	0	0	0	0	0	0	0	0	0	0	0	0	0	0	0	0	0	0	0	0	0	0	0	0	0	0	0	0	0	0	0	0	0	0	0	0	0	0	0	0	0	0	0	0	0	0	0	0	0	0	0	0	0	0	0	0	0	0	0	0	0	0	0	0	0	0	0	0	0	0	0.76466	0	0.04523	0	0	0	0	0	0	0	0.06073	0	0	0	0	0	0	0	0	0	0	0	0	0	0	0	0	0	0	0	0	0	0	0	0	0	0	0	0	0	0	0	0	0	0	0	0	0	0	0	0	0	0	0	0	0	17.9643	0	0	0	0	0	0	0	0	0	0	0	0	0	0	0	0	0	0	0	0	0	0	0	0	0	0	0	0	0	0	0	0	0	0	0	0	0	0	0	0	0	0	0	0	0	0	0	0	0	0	0	0	0	0	0	0	0	0	0	0	0	0	0	0	0	0	0	0	0	0	0	0	0	0	0	0	0	0	0	0	0	0	0	0	0	0	0	0	0	0	0	0	0	0	0	0	0	0	0	0.06883	0	0	0	0	0	0	0	0	0	0	0.06627	0	0	0	0	0	0	0	0	0	0	0	0	0	0	0
DP627	DoD	PD	0	0	0.89454	0	0	0	0	0	0	0	0	0	0.009	0	0	0.05917	0	0	0	0.01521	0.04802	0	0	0.00257	0	0	0	0	0	0	0	0	0	0	0	0	0	0	0	0	0	0	0	0	0	2.67513	0	0	0	4.9121	0.79382	0	0	0.10584	0	0	5.93215	0	0	11.0099	0.02573	0	0	0	0	0	0	0	0	0	0	0	0.30772	0	0	0	0	0.00472	0	0	0	0	0	0	0	0	0	0	0	0	0	0	0	0	0	0	0	0	0	0	0	0	0	0	0	0	0	0	0	0	0	0	0	0	0	0	0	0	0	0	0	0	0	0	0	0	0	0	0	0	0	0	0	0	0	0	0	0	0	0	0	0	0	0	0	0	0	0	0	0	0	0	0	0	0	0	0	0	0	0	0	0.00108	0	0	0	0	0	0	0	0	0	0	0	0	0	0	0	0	0	0	0	0	0	0	0	0	0	0	0	0	0	0	1.90987	0.00314	0.0084	0.00163	0	0.03947	0.08442	0	0.03248	0.00028	0.16938	0	0	0.20437	0	0.80946	0	0.566	0	0.17271	2.77172	0	1.13193	2.11943	0	0	0.60004	0	0	0	0.07539	0.00423	0	0.24673	0.67556	0	0	0	0	0	0.26394	0	0	0	0	0	0	0	0	0	0	0.12566	0.00639	3.70684	2.41968	0	0	0	0	0	0	0.09636	0	0	0	0	0	0	0.0011	0.00386	2.01465	1.07046	0	0	0	0	0	0	0	0	0.07559	0	0	0	0	0	0	0	0	0	0	0	0	0	0	0	0	0	0	0	0	0	0	0	0	0.00337	0	0	0	0	0	0	0	0	0	0	0	0	0	2.09027	0.99639	0	0	2.1614	0.23988	0	0	0	0	0	0	0	1.39576	1.1424	0	0	0.15872	0	0	0	0	0	0	0	0	0	0	0	0	0	0	0	0	0	0	0	0	0	0	0	0	0	0	0	0	0	0	0	0	0	0	0	0	0	0	0	0	0	0	0	0	0	0	0	0	0	0	0	0	0	0	0	0	0	0	0	0	0	0	0	0	0	0	0	0	0	0	0	0	0	0	0	0	0	0	0	0	0	0	0	0	0	0	0	0	0	0	0	0	0	0	0	0	0	0	0	0	0	0	0	0	0	0	0	0	0	0	0	0	0	0	0	0	0	0	0	0	0	0	0	0.2081	0	0	0	0	0.06577	0	0	0.00459	0.04976	0	0	0	0	0	0	0	0	0	0	0	0	0	0	0	0	0	0	0	0	0	0	0	0	0	0	0	0	0	0	0	0	0	0	0	0	0	0	0	0	0	0	0	0	0	0	0	0	0	0	0	0.18302	0	0	0	0	0	0	0	0	0	0.26179	0	0	0	0	0	0	0	0	0	0	0	0	0	0	0	0	0.00072	0	0	0	0	0	0	0	0	0	0	0	0	0	0	0	0	0	0	0	0	0.0175	0	0.16687	0	0	0	0	0	0	0	0	0.02252	0.01012	0	0	0	0	0	0	0	0	0	0	0	0	0	0	0	0	0	0	0	0	0	0	0	0.07999	0	0	0	0	0	0	0	0	0.01708	0.00178	0	0	0	0	0	0.00128	0	0	0	0	0	0.01215	0	0	0	0	0	0	0	0	0.38285	0	0	0	0	0	0	0	0	0	0.00481	0	0	0	0	0	0	0	0	0	0	0	0.08507	0.00833	0	0	0	0	0	0.04208	0	0	0	0	0	0.11782	0	0	0	0.11716	0	0.08448	0.26926	0	0	0	0	0	0	0	0	0.02029	0.03662	0.05539	0	0	0	0.01449	0	0	0.00571	0	0	0	0	0	0	0.01149	0	0	0	0	0	0	0	0.00068	0	0	0	0	0	0	0	0	0	0	0	0	1.45598	0.00103	0	0	0	0	0	0	0	0	0	0	0	0	0	0	0	0	0	0	0.00216	0.03238	0	0.17514	0.08221	0	0	0.00056	0	0	0	0	0	0	0.02479	0.26824	0.00129	1.79076	0	0	0	0	0	0	0	0	0	0	0	0	0	0	0.57668	0	0	0	0	0	0	0.01107	0	0	0	0	0	0	0	0	0	0	0	0	0	0	0.00275	0	0	0	0	0	0	0	0	0	0	0	0	0	0.2174	0	0	0	0	0	0	0	0	0	0	0	0	0	0.93141	0	0	0	0	0	0	0	0	0	0	0	0	0	0	0	0	0.00409	0	0	0	0	0	0	0	0	0	0	0	0	0	0	0	0	0	0	0	0	0	0	0	0	0	0	0	0	0	0	0	0	0	0	0	0	0	0	0	0	0	0	0	0	0	0	0	0	0	0	0	0	0	0	0	0	0	0	0	0	0	0	0	0	0	0	0	0	0	0	0	0	0	0	0	0	0	0	0	0	0	0	0	0	0	0	0	0	0	0	0	0	0	0	0	0	0	0	0	0	0	0	0	0	0	0	0	0	0	0	0	0	0.01476	0	0	0	0	0	0	0	0	0	0.02513	0	0	0	0	0	0	0	0	0	0	0	0	0	0	0	0	0	0	0	0	0	0	0	0	0	0	0	0	0	0	0	0	0	0	0	0	0	0	0	0	0	0	0	0	0	25.5788	0	0	0	0	0	0	0	0.01152	0	0	0	0	0	0	0	0	0	0	0	0	0	0	0	0	0	0	0	0	0	0	0	0	0	0	0	0	0	0	0	0	0	0	0	0	0	0	0	0	0	0	0	0	0	0	0	0	0	0	0	0	0	0	0	0	0	0	0	0.00301	0	0	0	0	0	0	0	0	0	0	0	0	0	0	0	0	0	0	0	0	0	0	0	0	0	0	0	0	0	0	0	0	0	0	3.46856	0	0	0	0	0	0	0	6.56463	0	0	0	0	0	0	0	0	0	0	0	0	0	0	0
SP0888	UAB515	PD	0	0	0	0	0	0	0	0	0	0	0	0	0	0	0	0	0	0	0	0	0	0	0	0	0	0	0	0	0	0	0	0	0	0	0	0	0	0	0	0	0	0	0.21206	0	0	0	0	0	0	0	0	0	0	0	0	0	2.11441	0	0	0	0	0	0	0	0	0	0	0	0	0	0	0	0	0	0	0	0	0	0	0	0	0	0	0	0	0	0	0	0	0	0	0	0	0	0	0	0	0	0	0	0	0	0	0	0	0	0	0.092	0	0	0	0	0	0	0	0	0	0	0	0	0	0	0	0	0	0	0	0	0	0	0	0	0	0	0	0	0	0	0	0	0	0	0	0	0	0	0	0	0	0	0	0	0	0	0	0	0	0	0	0	0	0	0	0	0	0	0	0	0	0	0	0	0	0	0	0	0	0	0	0	0	0	0	0	0	0.08794	0	0	0	0	0	0	0	0	0	0	0	0	0	0	0.3024	0	0.02475	0	0	0	0	0	0	0	0	39.2498	0	0	0	0	0	0	0	0	0	1.31309	0	0	0	0	0	0	0	0	0	0	0	0	0	0	0	0	0	0	0	0	0	0	0	9.5035	0	1.52941	0	0	0	0	0	0	0	0	0	0	0	0	0	0	0	0	0	0	0	0.03197	0	0	0	0	0	0	0	0	0	3.52172	0	0	0	0	0	0	0	0	0	0	0	0	0	0	0	0	0	0	0	0	0	0	0	0	0	0	0	0	0	0	0	7.15823	0	0	0	0	0	0	0	0	0	0	0	0	0	0	0	0	0	3.39321	0	0	0	0	0	0	0	0	0	0	0	0	0	0	0	0	0	0	0	0	0	0	0	0	0	0	0	0	0	0	0	0	0	0	0	0	0	0	0	0	0	0	0	0	0	0	0	0	0	0	0	0	0	0	0	0	0	0	0	0	0	0	0	0	0	0	0	0	0	0	0	0	0	0	0	0	0	0	0	0	0	0	0	0	0	0	0	0	0	0	0	0	0	0	0	0	0	0	0	0	0	0	0	0	0	0	0	0	0	0	0	0	0	0	0	0	0	0	0	0	0	0	0	0.0064	0	0.19431	0	0	0	0	0.05151	0	0	0	0	0	0	0	0	0	0	0	0	0	0	0	0	0	0	0	0	0	0	0	0	0	0	0	0	0	0	0	0	0	0	0	0	0.0003	0	0	0	0	0	0	0	0	0	0.00901	0	0	0	0	0	0	0	0	0	0	0	0	0	0	0	0	0	0	0	0	0	0	0	0	0	0	0	0	0	0	0	0	0	0	0	0	0	0	0	0	0	0	0	0	0	0	0	0	0	0	0	0	0	0.01239	0	0.00751	0	0.08609	0	0	0	0	0	0	0	0	0	0.00247	0	0	0	0	0	0	0	0	0	0	0	0	0	0	0	0	0	0	0	0	0	0	0	0	0	0	0	0	0	0	0.05622	0	2.55077	0.03878	0	0	0	0	0	0	0	0	0	0	0	0.1603	0.11783	0	0	0	0	0	0	0	0	0	0	0	0	0	0	0	0	0	0	0	0	0	0	0	0	0	1.18579	0	0	0	0	0.00973	0	0.10659	0	0.01592	0.57882	0.59628	0	0	0	0	0	0	0	0	0	4.89254	0	0.76227	0.26729	0	0	0	0	0	0.06803	0.30473	0.44022	0.42557	0.04325	0	0	0	0	0	0	0	0	0	0	0	0	0	0	0	0	0	0	0	0	0	0	0	0	0	0.07043	0	0	0	0	0	0	0	0	0	0	0	0	0	0.0764	0	0	0	0	0	0	0	0	0	0	0	0	0	0	0	0	0.37126	0	0.47027	4.11187	0	0	0	0	0	0	0	0	0	0	0	0	0	0	0	0	0	0	0	0	0	0	0	0	0	0	0	5.57414	0	0	0	0	0	1.72032	0	0	0.33851	0	0.20124	0	0	0	0	0	0	0	0	0	0	0	0	0	0	0	0	0	0	0	0	0	0	0	0	0.42635	0	0	0	0	0	0	0	0	0	0	0	0	0	0	0	0	0	0	0	0	0	0	0	0	0	0	0	0	0	0	0	0	0	0	0	0	0	0	0.00306	0	1.32088	0.53911	0	0	0	0	0	0	0.01872	1.02198	0	0	0.10332	0	0	0	0	0	0	0	0	0	0	0	0	0	0	0	0	0	0	0	0	0	0	0	0	0	0	0	0	0	0	0	0	0	0	0	0	0	0	0	0	0	0	0	0	0	0	0	0	0	0	0	0	0	0	0	0	0	0	0	0	0	0	0	0	0	0	0	0	0	0	0	0	0	0	0	0	0	0	0	0	0	0	0	0	0	0	0	0	0	0	1.73844	0	0.04367	0	0	0	0	0	0	0	0	0	0	0	0	0	0	0	0	0	0	0	0	0	0	0	0	0	0	0	0	0	0	0	0	0	0	0	0	0.18539	0	0.00843	0	0	0	0	0.02428	0	0	0	0	0	0	0	0	0	0.00501	0	0	0	0	0	0	0.00297	0.0233	0	0	0	0	0	0	0	0	0	0	0	0	0	0	0	0	0	0	0	0	0	0	0	0	0	0	0	0	0	0	0	0	0	0	0	0	0	0	0	0	0	0	0	0	0	0	0	0	0	0	0	0	0	0	0	0	0	0	0	0	0	0	0	0	0	0	0	0	0	0	0	0	0	0	0	0	0	0	0	0	0	0	0	0	0	0	0	0	0	0	0	0.07524	0	0	0	0	0	0	0	0	0	0	0	0	0	0	0	0	0	0	0	0	0	0	0	0	0	0
DP237	DoD	PD	0	0	0.10769	0	0	0	0	0	0	0	0	0	0.0026	0	0	0	0	0	0	0.0223	0.0159	0	0	0.02108	0	0	0	0	0.03463	0	0	0	0	0	0	0	0	0	0	0	0	0	0	0	1.32068	0	0	0.05639	0	0	0	0	0	0.04101	0	0	0	0	0	0	0	0	0	0	0	0	0	0	0	0	0	0	0	0	0	0	0	0	0	0	0	0	0	0	0	0	0	0	0	0	0	0	0	0	0	0	0	0	0	0	0	0	0	0	0	0	0	0	0	0	0	0	0	0	0	0	0	0	0	0	0	0	0	0	0	0	0	0	0	0	0	0	0	0	0	0	0	0	0	0	0	0	0	0	0	0	0	0	0	0	0	0	0	0	0	0	0	0	0	0	0.01491	0.05509	0	0	0	0	0	0	0	0	0.00679	0	0	0	0	0	0	0	0	0	0	0	0	0	0	0	0	0	0	0	0	0	7.98534	0.05096	0.20459	0.00797	0.00372	0.49051	0.74705	0	0.27198	0.006	0.4243	0	0.12109	0.05452	0	0.39757	0	0	0	0	0.42693	0	0	0	0.022	0	0	0	0	0	0.04108	0	0	0.0656	0.02961	0	0	0.06942	0	0	0	0	0	0	0	0	0	0	0	0	0	0.04108	0.58532	2.40026	2.40387	0.01701	0	0	1.42031	0	0	0.00354	0	0	0	0	0	0	0.28298	0.02637	0	0.46318	0	0	0	0	0	0	0	0	0.1477	0	0	0	0	0	0	11.0552	0	0	0	0	0	0	0	0	0	0	0	0	0	0	0	0	0	0	0	0	0	0	0	0	0	0	0	0	0	0	0	0.75584	0.00758	0	0	2.8956	0.18835	0	0	0	0	0	0	0	1.82767	0.0597	0	0	0.33922	0	0.24254	0	0	0	0	0	0	0	0	0	0	0	0	0	0	0	0	0	0	0	0	0	0	0	0	0	0	0	0	0	0	0	0	0	0	0	0	0	0	0	0	0	0	0	0	0	0	0	0	0	0	0	0	0	0	0	0	0	0	0	0	0	0	0	0	0	0	0	0	0	0	0	0	0	0	0	0	0	0	0	0	0	0	0	0	0	0	0	0	0	0	0	0	0	0	0	0	0	0	0	0	0	0	0	0	0	0	0	0	0	0	0	0	0	0	0	0	0	0	0	0	0	0	0	0	0	0	0	0	0	0	0	0	0	0	0	0	0	0	0	0	0	0	0	0	0	0	0	0	0	0	0	0	0	0	0	0	1.57591	0	0.0163	0	0	0	0	0	0	0	0	0	0	0	0	0	0	0	0	0	0	0	0.05718	0	0	0	0.19021	0	0	0	0	0.00235	0	0	0	0.02313	0	0	0	0	0	0	0	0	0	0	0	0	0	0	0	0	0	0	0	0	0	0	0.10632	0	0	0	0	0	0	0	0	5.19067	0	0	0	0	0.00369	0	0.94623	0	1.52915	0	0	0	0	0	0	0	0	2.51909	0.17954	0	0	0.00562	0	0.00088	0	0	0.01746	0	0	0	0	0	0	0	0	0	0	0	0.06864	0	0	0	0.36141	0	0	0	0	0.00127	0	0	0	0	0.00187	0	0	0	0	0	0	0	0	0.04	0	0	0.03609	0.07254	0	0	0	0	0	0	0.01243	0.00395	0	0	0.00107	0	0	0	0	0	0	0.04726	0	0	0	0	0	0.54608	0	0.15561	0	0.53956	0.14132	2.10521	0.06495	0	1.01763	0	0.22777	0.4423	0.8146	0	0	0	0	0.14814	0.28263	0	1.20617	0.45676	0.4376	0	0.022	0.26325	0	0	0.58362	0	0	0	0.10221	0.21827	0.01643	0	0	0.04368	0	0	0.08011	0	0	0	0	0	0	0	0	0.21212	8.83091	0	0	0	0	0	0	0	0.0083	1.75839	0.02008	0	0	0	0	0	0	0	0	0.01004	0	0.52636	0	0	0	0	0	0	0	0	0	0	0	0	0	0	0	0	0.40209	0	0	0	0.04066	0	4.53631	0.14139	0	0	0.17662	0	0	0	0	0.03216	0	0	0.27236	0	2.79237	0	0	0	0	0	0	0	0	0	0	0	0	0	0	1.07744	0	0	0	0	0	0	0	0	0.09453	0	0	0	0	0	0.07525	0.01302	0.09712	0	0	0	0	0.07233	0	0	0.53778	0	0	0	0	1.4807	0	0	0	0.06839	0	0.02275	0	0	0	0	0	0	0	0	0	0	0	0	0	0	0	0	0	0	0	0	0	0	0	0	0	0	0	0	0	0	0	0	0	0	0	0	0	0	0	0	0	0	0	0	0	0	0	0	0	0	0	0	0	0	0	0	0	0	0	0	0	0	0	0	0	0	0	0	0	0	0	0	0	0	0	0	0	0	0	0	0	0	0	0	0	0	0	0	0	0	0	0	0	0	0	0	0	0	0	0	0	0	0	0	0	0	0	0	0	0	0	0	0	0	0	0	0	0	0	0	0	0	0	0	0	0	0	0	0	0	0	0	0	0	0	0	0	0	0	0	0	0	0.15851	0	0	0	0	0	0	0	0	0	0	0.27658	0	0	0	0	0	0	0	0	0	0	0	0	0	0	0	0	0	0	0	0	0	0	0	0	0	0	0	0	0	0	0	0	0	0	0	0	0	0	0	0	0	0	0	0	0	8.78751	0	0	0	0	0	0	2.60647	2.96576	0.15227	0	0	0	0	0	0	0	0	0	0	0	0	0	0	0	0	0	0	0	0	0	0	0	0	0	0	0	0	0	0	0	0	0	0	0	0	0	0	0	0	0	0	0	0	0	0	0	0	0	0	0	0	0	0	0	0	0	0	0	0	0	0	0	0	0	0	0	0	0	0	0	0	0	0	0	0	0	0	0	0	0	0	0	0	0	0	0	0	0	0	0	0	0	0.0472	0.49742	0	0	0	0	0	0	0	0	0	0	0	0	0	0	0	0	0	0	0	0	0	0
GMWA.1019	NGRC	PD	0	0	0	0	0	0	0	0	0	0	0	0	0	0	0	0	0	0	0	0	0	0	0	0	0	0	0	0	0	0	0	0	0	0	0	0	0	0	0	0	0	0	0	0	0	0	0	0	0	0	0	0	0	0	0	0	0	0	0	0.57132	0	0	0	0.02288	0	0	0	0	0	0	0	0	0	0	0	0	0	0	0	0	0	0	0	0	0	0	0	0	0	0	0	0	0	0	0	0	0	0	0	0	0	0	0	0	0	0	0	0	0	0	0	0	0	0	0	0	0	0	0	0	0	0	0	0	0	0	0	0	0	0	0.00377	0	0	0	0	0	0	0	0	0	0	0	0	0	0	0	0	0	0	0	0	0	0	0	0	0.01601	0	0	0	0	0	0	0	0	0	0	0	0	0	0	0	0	0	0	0	0	0	0	0	0	0	0	0	0	0	0	0	0	0	0	0	0	0	0	0	0	0	0.00437	0.00828	0	0.00878	0	0	0	0	0	0	0	0	0	0	2.0306	0	0	0.0554	0	0	0	0	0	0	0	0	0	0	0.55946	0	0	0	0	0	0	0	0	0	0	0	0	0	0	0	0	0	0	10.3916	19.3552	6.72723	0	0	0	0	0	0	0	0	0	0	0	0	0	0	0	0	0.37124	0.08468	0	0	0.0322	0.00216	0	0	0	0	0	0	0	0	0.1267	0.05276	0	0	0	0	0	0	0	0	0	0	0	0	0	0	0	0	0	0	0	0	0	0	0	0	0	0	0	0	0.01147	0	0.01871	0	0.50615	0	0	0.07062	0.44521	0.11705	0	0	0	0	0	0	0	1.03658	0	0	0	0	0	0	0	0	0	0	0	0	0	0	0	0	0	0	0	0	0	0	0	0	0	0	0	0	0	0	0	0	0	0	0	0	0	0	0	0	0	0	0	0	0	0	0	0	0	0	0	0	0	0	0	0	0	0	0	0	0	0	0	0.00568	0	0	0	0	0	0	0	0	0	0	0	0	0	0	0	0	0	0	0	0	0	0	0	0	0	0	0	0	0	0	0	0	0	0	0	0	0	0	0	0	0	0	0	0	0	0	0	0	0	0	0	0	0	0	0	0	0	0	0	0	0	0	0	0	0	0	0	0	0	0	0	0.00538	0.01277	0	0	0	0	0	0	0	0	0	0	0	0	0	0	0	0	0	0	0	0	0	0	0	0	0	0	0	0	0	0	0	0	0	0	0	0	0	0	0	0	0	0	0	0	0	0	0	0	0	0	0	0	0	0	0	0	0	0	0	0	0	0	0	0	0	0	0	0	0	0	0	0	0	0	0	0	0	0	0	0	0	0	0	0	0	0	0	0	0	0	0	0	0	0	0	0	0	0	0	0	0	0	0	0	0	0	0	0	0	0	0	0	0	0	0	0	0	0.00398	0	0	0	0	0	0	0	0	0	0	0	0	0	0	0	0	0	0	0	0	0	0	0	0	0	0	0	0	0	0	0	0	0	0	0	0	0	0	0	0	0.09594	0	0	0	0.00444	0	0	0	0	0.0042	0	0	0	0	0	0	0	0	0	0	0	0	0	0	0	0	0.0521	0	0	0	0	0	0	0	0	0	0.14299	0	0	0	0	0	0	0	0	0	0	0.02727	0	0.02957	0.25869	0	0	0	0	0	0	0	0.02019	0	0.01301	0	0	0	0.00126	0.00264	0	0	0	0	0	0	0	0	0	0	0	0	0	0	0	0	0	0	0.39859	0	0	0	0	0	0	0	0	0	0	0	0	0	0	0	0.00599	0	0	0	0	0	0	0	0	0	0	0	0	0	0	0	0	0	0	0	0.14455	0	0	0	0	0	0	0	0	0	0.05731	0.00176	0	0	0	0	0	0	0	0	0	0	0	0	0	0	0	0	1.03037	0	0	0	0	0	0	0.00311	0	0	0	0	0	0	0	0	0	0	0.00448	0	0	0	0	0	0	0	0	0	0	0	0	0.00082	0	0	0	0	0	0	0	0	0	0	0	0	0	0	0	0	0	0	0	0	0	0	0	0	0	0	0	0	0	0	0	0	0	0	0	0	0	0	0	0	0	0	0	0	0	0	0	0	0	0	0	0	0	0	0	0	0	0.00375	0	0.02595	0	0	0	0	0	0	0	0	0	0	0	0	0	0	0	0	0	0	0	0	0	0	0	0	0	0	0	0	0	0	0	0	0	0	0	0	0	0	0	0	0	0	0	0	0	0	0	0	0	0	0	0	0	0	0	0	0	0	0	0	0	0	0	0	0	0	0	0	0	0	0	0	0	0	0	0	0	0	0	0	0	0	0	0	0	0	0	0	0.21584	0	0	0	0	0	0	0	0	0	0	0	0	0	0	0	0	0	0	0	0	0	0	0.01907	0	0	0	0	0	0	0	0	0	0	0	0	0	1.10044	0	0	0	0	0	0	0	0.00612	0.02714	0	0	0	0	0	0	0	0	0	7.83159	0	0	0	0	0	0	20.0403	2.78454	22.4979	0	0	0	0	0	0	0	0	0	0	0	0	0	0	0	0	0	0	0	0	0	0	0	0	0	0	0	0	0	0	0	0	0	0	0	0	0	0	0	0	0	0	0	0	0	0	0	0	0	0	0	0	0	0	0	0.00055	0	0	0	0	0	0	0	0	0	0	0	0	0	0	0	0	0	0	0	0	0	0	0	0	0	0	0	0	0	0	0	0	0	0	0.00868	0	0	0	0	0	0	0	0	0	0	0.48051	0	0	0	0	0	0	0	0	0	0	0	0	0	0	0
SP1106	UAB515	PD	0	0	0	0	0	0	0	0	0	0	0	0	0	0	0	0	0	0	0	0.00037	0	0	0	0	0.03731	0	0	0	0	0	0	0	0	0	0	0	0	0	0	0	0	0	0	0	0	0	0	0	0	0	0	0	0	0	0	0	0	0	0	0	0	0	0	0	0	0	0	0	0	0	0	0	0	0	0	0	0	0	0	0	0	0	0	0	0	0	0	0	0	0	0	0	0	0	0	0	0	0	0	0	0	0	0	0	0	0	0	0	0	0	0	0	0	0	0	0	0	0	0	0	0	0	0	0	0	0	0	0	0	0	0	0	0	0	0	0	0	0	0	0	0	0	0	0	0	0	0	0	0	0	0	0	0	0	0	0	0	0	0	0	0	0.0081	0	0	0	0	0	0	0	0	0	0	0	0	0	0	0	0	0	0	0	0	0	0	0	0	0	0	0	0	0	0	1.3575	0.30952	0.01426	0	0	0.55665	0.23375	0	0.06002	0.00337	0.09383	0	0	1.20397	0	1.14517	0	0	0	0	0	0	1.77969	0	0.48842	0	0	0	0	0.6593	0.09613	0	0	0.13234	0	0	0	0.55564	0	0	0	0	0	0	0	0	0	0	0	0	0	4.02723	0	4.82674	5.43392	0.3738	0	0	5.40959	0	0	0	0	0	0	0	0	0	0.74017	0.52046	9.44182	1.48932	0	0	0	0	0	0	0	0.07756	0.3968	0	0	0	0	0	0	0	0	0	0	0	0	0	0	0	0	0	0	0	0	0	0	0	0	0	0	0	0	0	0	0	0	0	0	0	0	0	0	0.47711	0.12133	1.85066	0	0	0.72534	0	0	0	0	0	0	0	1.82142	0	0.34617	0	5.07196	0	0	0	0	0	0	0	0	0	0	0	0	0	0	0	0	0	0	0	0	0	0	0	0	0	0	0	0	0	0	0	0	0	0	0	0	0	0	0	0	0	0	0	0	0	0	0	0	0	0	0	0	0	0	0	0	0	0	0	0	0	0	0	0	0	0	0	0	0	0	0	0	0	0	0	0	0	0	0	0	0	0	0	0	0	0	0	0	0	0	0	0	0	0	0	0	0	0	0	0	0	0	0	0	0	0	0	0	0	0	0	0	0	0	0	0	0	0	0	0	0	0	0	0	0	0	0	0	0	0	0	0	0	0	0	0	0	0	0	0	0	0	0	0	0	0	0	0	0	0	0	0	0	0	0	0	0	0	0	0	0	0	0	0	0	0	0	0	0	0	0	0	0	0	0	0	0	0	0	0	0	0	0	0	0	0	0	0	0	0	0	0	0	0	0	0	0	0	0	0	0	0	0	0	0	0	0	0	0	0	0	0	0	0	0	0	0	0	0	0	0	0	0	0	0	0	0	0	0	0	0	0	0.00852	0	0.00094	0	0	0	0	0	0	0	0	0	0	0	0	0	0	0	0	0	0.03116	0	0	0	0	0	0	0	0	0	0	0.08274	0.03216	0	0	0	0.33099	0	0	0	0	0	0	0	0	0.01237	0	0	0	0	0	0	0	0	0	0.06987	0	0	0.02588	0.14772	0	0	0	0	0	0	3.87227	0.01398	0	0	0	0	0	0	0	0.65681	0	0	0	0	0	0	0	1.10263	0	0	0	0	0.01872	0.80862	0.00596	0	0.04715	0	0.31827	0	0	0	0	0	0	0.47593	0	0	0.48746	1.11221	0	0	0.13061	0.25306	0	0	2.74138	0	0	0	0.02901	0.02191	0.01869	0	0.03311	0.06357	0	0	0.16589	0	0	0	0	0	0	0	0	0	4.88718	0	0	0	0	0	0	0	0	0	1.87161	2.72475	0	0	0	0	0	0	0	0	0	4.43257	0	0	0	0	0	0	0	0	0	0	0	0	0	0	0	0	0	0	0	0	0.26743	0	4.17484	0.09731	0	0	0	0	0	0	0	0.0086	0	0	0.03668	0.01002	6.41511	0	0.2868	1.97022	3.18585	0	0	0	0	0	0	0	0	0	0	0.90063	0	0	0	0	0	0.00857	0	0	0.00446	0	0.0557	0	0	0	0	0	0.02022	0	0	0	0	0.00729	0	0	0	0	0	0	0	1.79032	0	0	0	0	0	0	0	0	0	0	0	0	0	0	0	0	0.03801	0	0	0	0	0	0	0	0	0	0	0	0	0	0	0	0	0	0	0	0	0	0	0	0	0	0	0	0	0	0	0	0	0	0	0	0	0	0	0	0	0	0	0	0	0	0	0	0	0	0	0	0	0	0	0	0	0	0	0	0	0	0	0	0	0	0	0	0	0	0	0	0	0	0	0	0	0	0	0	0	0	0	0	0	0	0	0	0	0	0	0	0	0	0	0	0	0	0	0	0	0	0	0	0	0	0	0	0	0	0	0	0	0	0	0	0	0	0	0	0	0	0	0	0	0	0	0	0	0	0	0	0.13325	0	0	0	0	0	0	0	0	0	0	0.49176	0	0	0	0	0	0	0	0	0	0	0	0	0	0	0	0	0	0	0	0	0	0	0	0	0	0	0	0	0	0	0	0	0	0	0	0	0	0	0	0	0	0	0	0	0	0	0	0	0	0	0	0	0	0	0	0	0	0	0	0	0	0	0	0	0	0	0	0	0	0	0	0	0	0	0	0	0	0	0	0	0	0	0	0	0	0	0	0	0	0	0	0	0	0	0	0	0	0	0	0	0	0	0	0	0	0	0	0	0	0	0	0	0	0	0	0	0	0	0	0	0	0	0	0	0	0	0	0	0	0	0	0	0	0	0	0	0	0	0	0	0	0	0	0	0	0	0	0	0	1.1745	0	0	0	0	0	0	0	0	0	0	0	0	0	0	0	0	0	0	0	0	0	0
DP222	DoD	PD	0	0	4.9613	0	0	0	1.99919	0	0	0	0	0	0.02932	0	0	0.03544	0	0.01611	0	0.0061	0.0988	0	0	0.00237	0	0	0	0	0	0	0	0	0	0	0	0	0	0	0	0	0	0	0	0	0	14.672	0	0	0	0	0	0	0	0	0	0	0.09876	0	0	0	0	0	0	0	0	0	0	0	0	0	0	0	0	0	0	0	0	0	0	0	0	0	0	0	0	0	0	0	0	0	0	0	0	0	0	0	0	0	0	0	0	0	0	0	0	0	0	0	0	0	0	0	0	0	0	0	0	0	0	0	0	0	0	0	0	0	0	0	0	0	0	0	0	0	0	0	0	0	0	0	0	0	0	0	0	0	0	0	0	0	0	0	0	0	0	0	0	0	0	0	0	0	0	0	0	0	0	0	0	0	0	0	0	0	0	0	0	0	0	0	0	0	0	0	0	0	0	0	0	0	0	0	7.84281	0.00659	0.03182	0.00644	0.00206	0	0.00141	0	0.1124	0	0.01901	0	0.00293	4.2549	0	0.04886	0.0566	0	0	0.52045	0.54997	0	0	0	0	0	0	0	0	0	0.00328	0.00201	0	0	0.55376	0	0	0.57129	0	0	0	0	0	0	0	0	0	0	0	0	0	0	1.24844	2.11627	1.07709	0.00716	0	0	0.29836	0	0	0	0.17311	0	0	0	0	0	0.01091	0.20794	0	0.16883	0.44142	0	0	0	0	0	0	0	0	0	0	0	0	0	0	0	0	0	0	0	0	0	0	0	0	0	0	0	0	0	0	0	0	0	0	0	0	0	0	0	0	0	0	0	0	0	0	0.37042	0.10968	0	0	0.44782	0.70205	0	0	0	0	0	0	0	1.6664	3.62596	0.09211	0	0.89023	0	0	0	0	0	0	0	0	0	0	0	0	0	0	0	0	0	0	0	0	0	0	0	0	0	0	0	0	0	0	0	0	0	0	0	0	0	0	0	0	0	0	0	0	0	0	0	0	0	0	0	0	0	0	0	0	0	0	0	0	0	0	0	0	0	0	0	0	0	0	0	0	0	0	0	0	0	0	0	0	0	0	0	0	0	0	0	0	0	0	0	0	0	0	0	0	0	0	0	0	0	0	0	0	0	0	0	0	0	0	0	0	0	0	0	0	0	0	0	0	0	0	0	0	0	0	0	0	0	0	0	0	0	0	0	0	0	0	0	0	0	0	0	0	0	0	0	0	0	0	0	0	0	0	0	0	0	0	0	0	0	0	0	0	0	0	0	0	0	0	0	0	0	0	0	0	0	0	0	0	0	0	0	0	0	0	0	0	0	0	0	0	0	0	0	0	0	0	0	0	0	0	0	0	0	0	0	0	0	0	0	0.20889	0	0	0	0	0	0	0	0	0	0	0	0	0	0	0	0	0	0	0.31116	0	0.03434	0	0.48012	0	0	0	0	0	0	0	0	0.09415	0	0	0	0	0	0	0	0	0	0	0	0.04021	0.07167	0	0	0	0	0.24268	0	0	0	0	2.68387	0	0	0	0	0	0	0	0	0	0	0.00348	0	0	0	0	0	0	0.00489	0	0	0	0	0	0	0.00648	0.00081	0	0	0	0	0	2.74241	0.05304	0.06952	0	0	0	0.02698	0	0	0	0	0	0	0	0	0	0	0.4793	0	0	0	0	0	2.11022	0.00507	0	0	0	0.00625	0.92036	1.08025	0	0	0	0	0.36235	0.06112	0	0.03623	0.14781	0.04003	0	0	0.24319	0	0	0.33336	0	0	0	0	0	0	0	0	0	0	0	0	0	0	0	0	0	0	0	0	0.25002	0.03179	0	0	0	0.09029	0	0	0	0	0	0	0	0.05386	0	0	0	0	0	0	0	0	0.00115	0.00105	0	0	0	0	0	0	0	0	0	0	0	0	0	0	0	0	0	0	0	0	0	0.66611	0	0	0	0.01571	0	0	0	0	0	0	0	0.16078	0	1.98866	0	0.01969	0	19.5852	0	0	0	0	0	0	0	0	0	0	5.37884	0	0	0	0	0.00128	0	0	0	0.92625	0	0	0	0	0	0	0	0	0	0	0	1.61964	0	0	0.10462	0	0.20034	0	0	0	0	0.99697	0	0	0.06717	0	0.32846	0	0	0	0	0	0	0	0	0	0	0	0	0	0	0	0	0	0	0	0	0	0	0	0	0	0	0	0	0	0	0	0	0	0	0	0	0	0	0	0	0	0	0	0	0	0	0	0	0	0	0	0	0	0	0	0	0	0	0	0	0	0	0	0	0	0	0.01623	0	0	0	0	0	0	0	0	0	0	0	0	0	0	0	0	0	0	0	0	0	0	0	0	0	0	0	0	0	0	0	0	0	0	0	0	0	0	0	0	0	0	0	0	0	0	0	0	0	0	0	0	0	0	0	0	0	0	0	0	0	0	0	0	0	0	0	0	0	0	0	0	0	0	0	0.04095	0	0	0	0	0	0	0	0	0	0	0.03702	0	0	0.69177	0	0	0	0	0	0	0	0	0	0	0	0	0	0	0	0	0	0	0	0	0	0	0	0	0	0	0	0	0	0	0	0	0	0	0	0	0	0	0	0	0	0	0.48328	0	0	0	0	0	0	0	0	0	0	0	0	0	0	0	0	0	0	0	0	0	0	0	0	0	0	0	0	0	0	0	0	0	0	0	0	0	0	0	0	0	0	0	0	0	0	0	0	0	0	0	0	0	0	0	0	0	0	0	0	0	0	0	0	0	0	0	0	0	0	0	0	0	0	0	0	0	0	0	0	0	0	0	0	0	0	0	0	0	0	0	0	0	0	0	0	0	0	0	0.06953	0	0	0.24737	2.86332	0	0	0	0	0	0	0.00216	0	0	0	0	0	0	0	0	0	0	0	0	0	0	0
DP175	DoD	PD	0	0	0	0	0	0	0	0	0	0	0	0	0	0	0	0	0	0	0	0.00488	0.03607	0	0	0	0.11369	0	0	0	0	0	0	0	0	0	0	0	0	0	0	0	0	0	0	0	0	0	0	0	0	0	0	0	0	0	0	0	0	0	0	0	0	0	0	0	0	0	0	0	0	0	0	0	0	0	0	0	0	0	0	0	0	0	0	0	0	0	0	0	0	0	0	0	0	0	0	0	0	0	0	0	0	0	0	0	0	0	0	0	0	0	0	0	0	0	0	0	0	0	0	0	0	0	0	0	0	0	0	0	0	0	0	0	0	0	0	0	0	0	0	0	0	0	0	0	0	0	0	0	0	0	0	0	0	0	0	0	0	0	0	0	0	0	0	0	0	0	0	0	0	0	0	0	0	0	0	0	0	0	0	0	0	0	0	0	0	0	0	0	0	0	0	0	0	0	0	0	0	0.76677	0.46277	0	2.21408	0.0157	0.7835	0	0	0	0	0	0	0	0	0	14.0874	0	2.49479	0.02659	0	0	0	0	0	0	0	0	0	4.54177	0	0	0	0	0	0	0	0	0	0	0	0	0	0	0	0	0	0	0	10.8747	2.69976	0.16896	0	0	0	0	0	0	0	0.67766	0	0	0	0	0	0	3.80727	0.53805	0	0	0	0	0	0	0	0.00395	0.45232	0	0	0	0	0	0	0	0	0	0	0	0	0	0	0	0	0	0	0	0	0	0	0	0	0	0	0	0	0	0	0	0	0	0	0	0	0	0	0.04315	0	0	0.1582	1.95278	0.06259	0	0	0	0	0	0	0	4.63782	0	0	0	2.63081	0	0	0	0	0	0	0	0	0	0	0	0	0	0	0	0	0	0	0	0	0	0	0	0	0	0	0	0	0	0	0	0	0	0	0	0	0	0	0	0	0	0	0	0	0	0	0	0	0	0	0	0	0	0	0	0	0	0	0	0	0	0	0	0	0	0	0	0	0	0	0	0	0	0	0	0	0	0	0	0	0	0	0	0	0	0	0	0	0	0	0	0	0	0	0	0	0	0	0	0	0	0	0	0	0	0	0	0	0	0	0	0	0	0	0	0	0	0	0	0	0	0	0	0	0	0	0	0	0	0	0	0	0	0	0	0	0	0	0	0	0	0	0	0	0	0	0	0	0	0	0	0	0	0	0	0	0	0	0	0	0.00289	0	0	0	0	0.07137	0	0	0	0	0	0	0	0	0	0	0	0	0	0	0	0	0	0.7817	0	0	0	0	0	0	0	0	0	0	0	0	0	0	0	0	0	0	0	0	0	0	0	0	0	0	0	0	0	0	0	0	0.00141	0	0	0	0	0	0	0	0	0	0	0	0	0	0.1253	0	0.03623	0	0.26502	0	0	0	0	0	0	0	0	0.01832	0.05244	0	0.00203	0	0	0	0	0	0	0	0	0	0	0	0	0	0	0	0	0	0	0	0	0	0.01428	0	0	0	0	0	0	0	0	0	0	0	0	0	0	0	0	0	0	0	0	0	0.09447	0.2125	0.62411	0.0017	0	0	0	0	0	0.07611	0	0	0	0	0	0	0	0	0	0	0	0	0	0	0	0.51234	0	0.00541	0.05308	0	1.17024	4.05316	0.63435	0	6.34897	0	0	0.41066	0	0	0	0	0	0	0	0	0	0	2.3662	0	1.30307	0.23977	0	0	0	0	0	0	0	0	0	0.09636	0	0.01145	0.33015	0.08395	0.03547	0	0	0	0	0	0	0	0	0	0	0	0	0	0	0	0	0	0	0	0	0	0	0	0	0	0	0	0	0	0	0	0.35493	0	0	0	0	0	0	0	0	0	0	0	0	0	0	0	0	0	0	0	0.21463	0	0	0.58767	0	0	0.63259	0	0	0	0	0.1938	0	0	0.20337	0	0	0	0	0	9.66149	0	0	0	0	0	0	0	0	0	0	3.72174	0	0	0	0	0	0	0	0	0.02852	0	0.06618	0	0	0	0	0	0.01005	0	0	0	0.19048	0	0	0	0	0	0	0	0	0	0	0	0	0	0	0	0	0	0	0	0	0	0	0	0	0	0	0	0	0	0	0	0	0	0	0	0	0	0	0	0	0	0	0	0	0	0	0	0	0	0	0	0	0	0	0	0	0	0	0	0	0	0	0	0	0	0	0	0	0	0	0	0	0	0	0	0	0	0	0	0	0	0	0	0	0	0	0	0	0	0	0	0	0	0	0	0	0	0	0	0	0	0	0	0	0	0	0	0	0	0	0	0	0	0	0	0	0	0	0	0	0	0	0	0	0	0	0	0	0	0	0	0	0	0	0	0	0	0	0	0	0	0	0	0	0	0	0	0	0	0	0	0	0	0	0	0	0	0	0	0	0	0	0	0	0	0	0	0	0.05301	0	0	0	0	0	0	0	0	0	0	0	0	0	0	0	0	0	0	0	0	0	0	0	0	0	0	0	0	0	0	0	0	0	0	0	0	0	0	0	0	0	0	0	0	0	0.85955	0	0	0	0	0	0	4.37693	4.3258	0.18219	0	0	0	0	0	0	0	0	0	0	0	0	0	0	0	0	0	0	0	0	0	0	0	0	0	0	0	0	0	0	0	0	0	0	0	0	0	0	0	0	0	0	0	0	0	0	0	0	0	0	0	0	0	0	0	0	0	0	0	0	0	0	0	0	0	0	0	0	0	0	0	0	0	0	0	0	0	0	0	0	0	0	0	0	0	0	0	0	0	0	0	0	0	0	0	0	0	0	0	0	0	0.04657	0	0	0	0	0	0	0	0	0	0	0	0	0	0	0
DP328	DoD	PD	0	0	0	0	0	0	0	0	0	0	0	0	0.04833	0	0	0	0	0	0	0.16008	0.12727	0	0	0.00256	0	0.05622	0	0	0	0	0.00047	0	0	0	0	0	0	0	0	0	0	0	0	0	0.00767	1.66019	0	0.05029	0	0	0	0	0	0.01599	0	0	0.95397	0	0	0	0	0	0	0	0	0	0	0	0	0	0	0	0	0	0	0	0	0	0	0	0	0	0	0	0	0	0	0	0	0	0	0	0	0	0	0	0	0	0	0	0	0	0	0	0	0	0	0	0	0	0	0	0	0	0	0	0	0	0	0	0	0	0	0	0	0	0	0	0	0	0	0	0	0	0	0	0	0	0	0	0	0	0	0	0	0	0	0	0	0	0	0	0	0	0	0	0	0	0	0	0	0	0	0	0	0	0	0	0	0	0	0	0	0	0	0	0	0	0	0	0	0	0	0	0	0	0	0	0	0	0	0	0	0	0	0	0	0.59974	0.55056	0	0.34266	0.00687	0.4713	0	0	3.06918	0	0	0	0	0	4.49444	0.00121	0	0	0	0	0	0.00117	0.01561	0	6.7405	0	0	0	0.34017	0	0	0	0	0	0	0	0	0	0	0	0	0	0	0	0	0	13.249	0.11556	8.61667	0.04379	0	0	0	0	0	0	0.12534	0	0	0	0	0	0	0	0	0	0.30328	0	0	0	0	0	0	0	0	0	0	0	0.01354	0	0	0	0	0	0	0	0	0	0	0	0	0	0	0	0	0	0	0	0	0	0	0	0	0	0	0	0	0	0	0	0	0	0	0	4.53465	0	0	0	0	0.16557	0	0	0	0	0	0	0	0.78987	0	0	0	1.1934	0	0	0	0	0	0	0	0	0	0	0	0	0	0	0	0	0	0	0	0	0	0	0	0	0	0	0	0	0	0	0	0	0	0	0	0	0	0	0	0	0	0	0	0	0	0	0	0	0	0	0	0	0	0	0	0	0	0	0	0	0	0	0	0	0	0	0	0	0	0	0	0	0	0	0	0	0	0	0	0	0	0	0	0	0	0	0	0	0	0	0	0	0	0	0	0	0	0	0	0	0	0	0	0	0	0	0	0	0	0	0	0	0	0	0	0	0	0	0	0	0	0	0	0	0	0	0	0	0	0	0	0	0	0	0	0	0	0	0	0	0	0	0	0	0	0	0	0	0	0	0	0	0	0	0.00359	0	0	0	0.23864	0	0	0	0	0	0	0	0	0	0	0	0	0	0	0	0	0	0.01273	0	0	0	0.43116	0	0	0.02665	0	0.00636	0	0	0	0	0	0	0	0.02976	0	0	0	0	0	0	0	0	0	0	0	0	0.03117	0	0	0	0	0	0	0	0	0	0.04089	0	0	0	0	0	0	0	0	0	0	0	0	0	0	0	0.54328	0	1.40863	0	0	0	0	0	0	0	0	0.00546	0.01886	0	0.00862	0	0	0	0	0	0	0	0	0	0	0	0	0	0	0	0	0	0	0	0	0	3.93477	0	0	0	0	0.00087	0	0	0	0.03466	0.01362	0	0	0	0	0	0	0	0	0	0	0	0.20833	0.0301	0	0.0058	0	0	0	0	0	0.48374	0	0	0.38019	0	0	0	0	0	0	0	0	0	0	0	0	0.08843	0	0	0	0.03329	0	0.47105	0.00738	0	1.28248	0	0.09177	0.90755	0.0216	0	0	0	0	0	1.61499	0	0.78553	1.44562	1.27944	0	0.15161	0.2397	0	0	1.32686	0	0	0.00301	0	0.2343	0.01601	0.28756	0	0.34561	0	0	0.04066	0	0	0.00854	0.00044	0	0	0	0	1.05802	8.4594	0	0	0	0	0	0	0	0.16896	0.63765	0.25317	0.06999	0	0	0	0	0	0	0	0	0	0	0	0	0	0	0	0	0	0	0	0	0	0	0	0	0	0	0	0	0	0	0.26358	0	0.12002	4.12964	0	0	0	0	0	0	0	0.02462	0	0	0.06981	0.01887	1.99356	0	0	1.30325	6.02564	0	0	0	0	0	0	0	0	0	0	3.26379	0	0	0	0.00466	0	0	0	0	0.10165	0	0	0	0	0	0	0	0.15899	0	0	0	0	0.21238	0	0	0.0024	0	0	0	0	1.00948	0.09639	0	0	0	0	0.45456	0	0	0	0	0	0	0	0	0	0	0	0	0	0	0	0	0	0	0	0	0	0	0	0	0	0	0	0	0	0	0	0	0	0	0	0	0	0	0	0	0	0	0	0	0	0	0	0	0	0	0	0	0	0	0	0	0	0	0	0	0	0	0	0	0	0	0	0	0	0	0	0	0	0	0	0	0	0	0	0	0	0	0	0	0	0	0	0	0	0	0	0	0	0	0	0	0	0	0	0	0	0	0	0	0	0	0	0	0	0	0	0	0	0	0	0	0	0	0	0	0	0	0	0	0	0	0	0	0	0	0	0	0	0	0	0	0	0	0	0	0	0	0	1.86008	0	0.05851	0	0	0	0	0	0	0	0.56268	0	0	0	0	0	0	0	0	0	0	0	0	0	0	0	0	0	0	0	0	0	0	0	0	0	0	0	0	0	0	0	0	0	0	0	0	0	0	0	0	0	0	0	0	0	0	0	0	0	0	0	0	0	0	0	0	0	0	0	0	0	0	0	0	0	0	0	0	0	0	0	0	0	0	0	0	0	0	0	0	0	0	0	0	0	0	0	0	0	0	0	0	0	0	0	0	0	0	0	0	0	0	0	0	0	0	0	0	0	0	0	0	0	0	0	0	0	0	0	0	0	0	0	0	0	0	0	0	0	0	0	0	0	0	0	0	0	0	0	0	0	0	0	0	0	0.07444	0	0	0	0	0	0	0	0	0	0	0.09541	0	0	0	0	0	0	0	0	0	0	0	0	0	0	0
SP0195	UAB515	PD	0	0	0	0	0	0	0	0	0	0	0	0	0	0	0	0	0	0	0	0	0.00284	0	0	0	0	0	0	0	0	0	0	0	0	0	0	0	0	0	0	0	0	0	0	0	0	0	0	0	0	0	0	0	0	0	0	0	0	0	0	0	0	0	0	0	0	0	0	0	0	0	0	2.70915	0	0	0.06573	0	0	0	0	0	0	0	0	0	0	0	0	0	0	0	0	0	0	0	0	0	0	0	0	0	0	0	0	0	0	0	0	0	0	0	0	0	0	0	0	0	0	0	0	0	0	0	0	0	0	0	0	0	0	0	0	0	0	0	0	0	0	0	0	0	0	0	0	0	0	0	0	0	0	0	0	0	0	0	0	0	0	0	0	0	0	0	0	0	0	0	0	0	0	0	0	0	0	0	0	0	0	0	0	0	0	0	0	0	0	0	0.01467	0.00324	0	0	0	0	3.01549	0.00052	0.00533	0.00137	0	0.01431	0.01034	0	0.20423	0	0.09909	0	0	0	0	0	0	0	0	0.03853	0	0	0	0	0	0	0.20085	0	0	0	0	0	0	0.38958	0	0	0	0	0	0	0	0	0	0	0	0	0	0	0	0	0	0	0.24947	2.99716	7.58921	1.36132	0	0	3.4198	0	0	0	0	0	0	0	0	0	0.01892	0.01423	0	0.27609	0	0	0	0.15056	0.00773	0	0	0	0	0	0	0	0	0	0.0258	0	0	0	0	0	0	0	0	0	0	0	0	0	0	0	0	0	0	0	0	0	0	0	0	0	0	0	0	0.00778	0	0.20145	0	0	0	0	0	7.98659	0	0	0	0	0	0	0	0	0.84945	0	0	0	1.13465	0	0	0	0	0	0	0	0	0	0	0	0	0	0	0	0	0	0	0	0	0	0	0	0	0	0	0	0	0	0	0	0	0	0	0	0	0	0	0	0	0	0	0	0	0	0	0.00135	0	0	0	0	0	0	0	0	0	0	0	0	0	0	0	0	0	0	0	0	0	0	0	0	0	0	0	0	0	0	0	0	0	0	0	0	0	0	0	0	0	0	0	0	0	0	0	0	0	0	0	0	0	0	0	0	0	0	0	0	0	0	0	0	0	0	0	0	0	0	0	0	0	0	0	0	0	0	0	0	0	0	0	1.896	0	0	0	0	0	0	0	0	0	0	0	0	0	0	0	0	0	0	0	0	0	0	0	0	0	0	0	0	0	0	0	0	0	0	0	0	0	0	0	0	0	0	0	0	0	0	0	0	0	0	0	0	0	0	0	0	0	0	0	0	0	0	0	0	0	0	0	0	0	0	0	0	0	0	0	0	0	0	0	0	0	0	0	0	0	0.13518	0	0	0	0	0	0	0	0	0	0	0	0	0	0	0	0.01007	0	0.00263	0	0	0	0	0	0	0	0	0	0	0	0	0	0	0	0	0	0.09249	0	0	0	0	0	0	0	0	0	0	0	0	0	0	0	0	0	0	0	0	0	0.01977	0	0	0.02915	0.00331	0	0	0	0	0	0	0	0	0.05594	0	0	0	0.20989	0	0	0	0	0	0	0	0	0	0	0	0	0	0	0	0	0	0	0	0	0	0	0	0.64375	0	0.18138	0	0.00303	0	0	0.06925	0	0.84435	0	0.70404	0.68672	0	0	0	0	0	0	0	0	0.01368	0	0.18603	0	0.38006	0.23945	0	0	0	0	0	0.00114	0	0.83293	0	0.49764	0	0	0.01451	0.00116	0.09287	0	0	0	0	0	0	0	0	0	0	0	0	0	0	0	0	0	0.07434	0	0	0	0	0	0	0	0.24781	0	0	0	0	0	0	0	0	0	0	0	0	0	0	0	0	0	0	0	0	0	0	0	0	0	0.34991	0	0.67392	1.30108	0	0	0	0	0	0	0	0	0	0	0.99929	0	0	0.38666	0	0	0	0	0	0	0	0	0	0	0	0	0	1.77691	0	0	0	0	0	0	0.0527	0	0.09495	0	0.03689	0	0	0	0	0	0	0.0161	0	0.04264	0	0	0	0	0	0	0	0	0	2.11042	0	0	0	3.10963	0	0	0	0	0	0	0	0	0	0	0	0	0	0	0	0	0	0	0	0	0	0	0	0	0	0	0	0	0	0	0	0	0	0	0	0	0	0	0	0	0	0	0.02194	0.03385	0	0	0	0.00279	0	0	0.00057	0.02116	0	0	0.01921	0	0.03219	0	0	0	0	0	0	0	0	0	0	0	0	0	0	0	0	0	0	0	0	0	0	0	0	0	0	0	0	0	0	0	0	0	0	0	0	0	0	0	0	0	0	0	0	0	0	0	0	0	0	0	0	0	0	0	0	0	0	0	0	0	0	0	0	0	0	0	0	0	0	0	0	0	0	0	0	0	0	0	0	0	0	0	0	0	0	0	0	0	0	0	0	0	0	0	0	0	0	0	0	0	0	0	0	0	0	0	0	0	0	0	0	0	0	0	0	0	0	0	0	0	0	0	0	0	0	0	2.57567	0	0	0	0	0	0	0.69239	0	0	0	0	0	0	0	0	0	0.00853	0	0	0	0	0	0	0.16149	0.01008	0.0217	0	0	0	0	0	0	0	0	0	0	0	0	0	0	0	0	0	0	0	0	0	0	0	0	0	0	0	0	0	0	0	0	0	0	0	0	0	0	0	0	0	0	0	0	0	0	0	0	0	0	0	0	0	0	0	0	0	0	0	0	0	0	0	0	0	0	0	0	0	0	0	0	0	0	0	0	0	0	0	0	0	0	0	0	0	0	0	0	0	0	0	0	0	0	0	0	0	0	0	0	0	43.8599	0	0	0	0	0	0	0	0	0	0.35201	0	0	0	0	0
EP0093201	NGRC	PD	0	0	0	0	0	0	0	0	0	0	0	0.00823	0	0	0	0	0	0	0	0	0	0	0	0	0	0	0	0	0	0	0	0	0	0	0	0	0	0	0	0	0	0.09035	0.02096	0	0	0.47902	0	0	0	0.58123	0	0	0	0	0	0	0.47799	0	0	0.04537	0	0	0	0	0	0	0	0	0	0	0	0	0	0	0	0	0.00396	0	0	0	0	0	0	0	0	0	0	0	0	0	0	0	0	0	0	0	0	0	0	0	0	0	0	0	0	0	0	0	0	0	0	0	0	0	0	0	0	0	0	0	0	0	0	0	0	0	0	0	0	0	0	0	0	0	0	0	0	0	0	0	0	0	0	0	0	0	0	0	0	0	0	0	0	0	0	0	0	0	0	0	0	0	0	0	0	0	0	0	0	0	0	0	0	0	0	0	0	0	0	0	0	0	0	0	0	0.02917	0	0	0	0	0.34457	0	0.65593	0.01038	0.0032	0	0	0	0	0	0.53336	0	0.08979	0	0	29.9376	0	0	0	0	0	0	0	0	0	0	0.23322	0	0	0	0	0.00379	0	0	0	0.02545	0	0	0	0.58264	0	0	0	0	0	0	0	0	0	0	0	0	0	2.16587	0.67689	1.89985	14.9467	0.72755	0	0	0	0	0	0	0	0	0	0	0	0	0	0	0	0	0.01109	0	0	0	0	0	0	0	0	0	0	0	0	0.01927	0	0	0	0	0.35214	0	0	0	0	0	0	0	0	0	0	0	0	0	0	0	0	0	0	0	0	0	0	0	0	0	0	0.3239	0	0.12791	0	0	0	0.19711	0	0	0	0	0	0	0	0	0.20887	1.23192	0	0	1.71608	0	0	0	0	0	0	0	0	0	0	0	0	0	0	0	0	0	0	0	0	0	0	0	0	0	0	0	0	0	0	0	0	0	0	0	0	0	0	0	0	0	0	0	0	0	0	0	0	0	0	0	0	0	0	0	0	0	0	0	0	0	0	0	0	0	0	0	0	0	0	0	0	0	0	0	0	0	0	0	0	0	0	0	0	0	0	0	0	0	0	0	0	0	0	0	0	0	0	0	0	0	0	0	0	0	0	0	0	0.002	0	0	0.03946	0.10353	0	0	0	0	0	0	0	0	0	0	0	0	0	0	0	0	0	0.03659	0	0	0	0	0	0	0	0	0	0	0	0	0	0	0	0	0	0	0	0	0	0	0	0	0.10391	0	0	0	0	0	0	0	0	0	0	0	0	0	0	0	0	0	0	0	0	0	0	0	0	0	0	0	0	0	0	0	0	0	0	0	0	0	0	0	0	0	0	0	0	0	0	0	0	0	0	0	0	0	0	0	0	0	0	0	0.0171	0	0	0	0	0	0	0	0	0	0	0	0	0	0	0	0	0.01259	0.03595	0.03895	0	0	0	0	0	0	0	0	0.01477	0.0118	0	0	0	0	0	0	0	0.02658	0	0	0	0	0	0	0	0	0	0.6215	0	0	0	0	0	0.15305	0	0	0	0	0	0	0	0	1.00342	0	0	0	0	0	0	0	0	0	0	0	0	0.03774	0.01134	0	0	0	0	0	0	0	0.05168	0	0	0.01627	0.13347	0.41488	0	0	0.00462	0	0	0	0	0	0	0	0	0	0.01018	0	0	0	0.11943	0	0	0.0038	0	0	0.13087	0.183	0	0	0	0	0	0	0	0.60564	0.00804	0.99996	0	0	0.23934	0	0	0.0494	0	0	0.01308	0	0	0.08683	0	0	0	0	0	0	0	0	0	0	0	0	0	0	0	0.23244	0	0	0	0	0	0	0	0.12453	0	0	7.9923	0	0	0	0	0	0	0	0	0	0	0	0	0	0	0	0	0.26435	0	0	0	0	0	0	0	0	0	0.07526	0	0	0	0.02238	0	3.06227	2.41187	0.00417	0	0.34293	0	0	0	0	0.00058	0	0	0	0	0.10235	0.30846	0	0	0	0	0	0	0	0	0	0	0	0	0	2.40883	0	0	0	0	0	11.9412	0	0	0.37767	0	0.0565	0	0	0	0	0.02773	0	0	0	0	0	0	0	0	0	0	0	0	0	0	0.07319	0	0	0.29554	0	0.09326	0	0	0	0	0	0	0	0	0	0	0	0	0	0	0	0	0	0	0	0.05606	0	0	0	0	0	0	0	0	0	0	0	0	0	0	0	0	0	0	0	0	0.1065	0.0033	0	0	0	0.04972	0.00372	0	0.02249	0.04729	0	0	0.00744	0	0	0	0	0	0	0.05058	0	0	0	0	0	0	0	0	0	0	0	0	0	0	0	0	0	0	0	0	0	0	0	0	0	0	0	0	0	0	0	0	0	0	0	0	0	0	0	0	0	0	0	0	0	0	0	0	0	0	0	0	0	0	0	0	0	0	0	0	0	0	0	0	0	0	0	0	0	0	0	0	0	0	0	0	0	0	0	0	0	0	0	0	0	0	0	0	0	0	0	0	0	0.04976	0	0	0	0	0	0	0	0	0	0	0	0	0	0	0.10362	0	0	0	0	0	0	0	0	0	0	0	0	0	0	0	0	0	0	0	0	0	0	0	0	0	0	0	0	0	0	5.03361	0	0	0	0	0	0	0	0	0	0	0	0	0	0	0	0	0	0	0	0	0	0	0	0	0	0	0	0	0	0	0	0	0	0	0	0	0	0	0	0	0	0	0	0	0	0	0	0	0	0	0	0	0	0	0	0	0	0	0	0	0	0	0	0	0	0	0	0	0	0	0	0	0	0	0	0	0	0	0	0	0	0	0	0	0	0	0	0	0	0	0	0	0	0	0	0	0	0	0	0	0	0	0	0	0	0	0	0	0	0	0.14595	0	0	0	0	0	0	0	0	0	0	0	0	0	0	0
FP0048201	NGRC	PD	0	0	0.47332	0	0	0	0	0	0	0	0	0	0	0	0	0	0	0	0	0	0	0	0	0	0	0	0	0	0.00053	0	0	0	0	0	0	0	0	0	0	0	0	0	0	0	0	0	0	0.09674	0	0	0	0	0	0	0	0	0	0	0	0	0	0	0	0	0	0	0	0	0	0	0	0	0	0	0	0	0	0	0	0	0	0	0	0	0	0	0	0	0	0	0	0	0	0	0	0	0	0	0	0	0	0	0	0	0	0	0	0	0	0	0	0	0	0	0	0	0	0	0	0	0	0	0	0	0	0	0	0	0	0	0	0	0	0	0	0	0	0	0	0	0	0	0	0	0	0	0	0	0	0	0	0	0	0	0	0	0	0	0	0	0	0	0	0	0	0	0	0	0	0	0	0	0	0	0	0	0	0	0	0	0	0	0	0	0	0	0	0	0	0	0	0	0	0	0	0	0	0.00234	0.0168	0	0.17065	0	0.17255	0	0	0.20567	0	9.27759	0	0	0	0	0	0	0	0	0.01414	0	0.14439	0	0	6.54668	0	0	0	0.02859	0	0	0	0	0	0	0	0	0	0	0	0	0	0	0	0	0	0	1.71122	13.1424	2.37787	0.30849	0	0	0.28722	0	0	0	0	0	0	0	0	0	0	0	0	0.37751	0	0	0	0	0	0	0	0	0	0	0	0	0	0	0	0	0	0	0	0	0	0	0	0	0	0	0	0	0	0	0	0	0	0	0	0	0	0	0	0	0	0	0	0	0	0	0	16.4343	0	0	0	0	0.15199	0	0	0	0	0	0	0	4.73816	0	0	0	0.58045	0	0	0	0	0	0	0	0	0	0	0	0	0	0	0	0	0	0	0	0	0	0	0	0	0	0	0	0	0	0	0	0	0	0	0	0	0	0	0	0	0	0	0	0	0	0	0	0	0	0	0	0	0	0	0	0	0	0	0	0	0	0	0	0	0	0	0	0	0	0	0	0	0	0	0	0	0	0	0	0	0	0	0	0	0	0	0	0	0	0	0	0	0	0	0	0	0	0	0	0	0	0	0	0	0	0	0	0	0	0	0	0	0	0	0	0	0	0	0	0	0	0	0	0	0	0	0	0	0	0	0	0.00262	0	0	0	0	0	0	0	0	0	0	0	0	0	0	0	0	0	0	0	0	0	0	0	0	0	0	0	0	0	0	0	0	0	0	0	0	0	0	0	0	0	0	0	0	0	0	0	0	0	0	0	0	0	0	0	0	0	0	0	0	0	0	0	0	0	0	0	0	0	0	0	0	0	0	0	0	0	0	0	0	0	0	0	0	0	0	0	0	0	0	0	0	0	0	0	0	0	0	0	0	0.01409	0.26789	0.01991	0	0	0	0	0	0	0	0	0.785	0	0	0	0	0	0	0	0	0	0	0	0	0	0	0	0	0	0	1.10078	0	0	0	0	0	0.10913	0	0	0	0	0	0	0	0	0	0	0	0	0	0	0	0	0	0	0	0	0	0.01679	0.14476	0.16435	0	0	0	0	0	0	0	0.08283	0	0	0	0	0	0	0	0	0	0	0	0	0	0.01416	0	0	0.7914	0	0	0.01012	0	0	0	0	0	0.0428	0.03951	0	0	0	0	0	0	0	0	0	0	0	0	0.15572	0.23659	0	0	0	0	0	0	0	0	0	0	0	0.0055	0	0.00814	0	0	0	0.04228	0	0	0	0	0	0	0	0	0	0	0	0	0	0	0	0.78561	0	0	0	0	0	0	0.08921	0	0	0	0	0	0	0	0	0	0	0	0	0	0	0	0	0	0	0	0	0	0	0	0	0.04152	0.18033	0	0	4.43159	0	0	0	0	0	0	0	0.03974	0	0.37279	0.24432	0	0	0	0	0	0	0	0	0	0	0	0	0	0	0	0	4.58891	0	0	0	0	0	0	0	0	0	0	0	0	0	1.14529	0	0	0	0	0	0	0.01784	0	0	0	0	0	0	0	0	0	1.22259	0	0	0	0	0.93639	0	0	0	0	0	0	0	0	0	0	0	0	0	0	0	0	0	0	0	0	0	0	0	0	0	0	0	0	0	0	0	0	0	0	0	0	0	0	0	0	0	0	0	0	0	0	0	0	0	0	0	0	0	0	0	0	0	0	0	0	0	0	0	0	0	0	0	0	0	0	0	0	0	0	0	0	0	0	0	0	0	0	0	0	0	0	0	0	0	0	0	0	0	0	0	0	0	0	0	0	0	0	0	0	0	0	0	0	0	0	0	0	0	0	0	0	0	0	0	0	0	0	0	0	0	0	0	0	0	0	0	0	0	0	0	0	0	0	0	0	0	0	0	0	0	0	0	0	0	0	0	0	0	0	0	0	0	0	0	0	0	0	0	0	0	0	0	0	0	0	0	0	0	0	0	0	0	0	0	0	0	0	0	0	0	0	0	0	0	0	0	0	0	0	0	0	0	0	0	11.6746	0	0	0	0	0	0	0	0	0	0	0	0	0	0	0	0	0	0	0	0	0	0	0	0	0	0	0	0	0	0	0	0	0	0	0	0	0	0	0	0	0	0	0	0	0	0	0	0	0	0	0	0	0	0	0	0	0	0	0	0	0	0	0	0	0	0	0	0	0	0	0	0	0	0	0	0	0	0	0	0	0	0	0	0	0	0	0	0	0	0	0	0	0	0	0	0	0	0	0	0	0	0	0.87753	0	0	0	0	0	0	0	12.0377	0	0	0	0	0	0	0	0	0	0	0	0	0	0	0
SP0310	UAB515	PD	0	0	0	0	0	0	0	0	0	0	0	0.00984	0	0	0	0	0	0	0	0	0	0	0	0	0	0	0	0	0	0	0	0	0	0.32262	0	0	0	0	0	0	0	0.05891	0.00146	0	0	0	0	0.05775	0	0	0.02207	0	0	0.14214	0	0	14.9056	0	0	0	0	0	0	0	0	0	0	0	0	0	0	0.02039	0	0	0.03635	0	0	0	0	0	0	0	0	0	0.00833	0	0	0	0	0	0	0	0	0	0	0	0	0	0	0	0	0	0	0	0	0.48454	0	0.02224	0.07788	0	0	0	0	0	0	0	0	0	0	0	0	0	0	0	0	0	0	0	0	0	0.52145	0	0	0	0	0	0	0	0	0	0	0	0	0	0	0	0	0	0	0	0	0	0	0	0	0.32611	0	0	0	0	0	0	0	0	0	0	0	0	0	0	0	0.08975	0	0	0	0	0	0	0	0	0	0	0	0	0	0.02494	0	0.33712	0	0	0	0	0	0	0	0	0	0	0	0	0.49484	0	0.19223	0	0	2.14958	0	0	0	0	0	3.0903	0	0	0	0	0.07979	0	5.91192	0	0	0	0	0	0	0.26423	0	0	0	0	0	0	0	0	0	0	0	0	0	0	0	0	0	0	0	1.90394	0	0	0	0	0	0	0	0	0	0.98744	0	0	0	0	0	0	0	0.82376	0.00762	0	0	0.02351	0.01741	0	0	0	0	0	0.01756	0	0	0.25358	0	0	0.04319	0	0	0	0	0	0	0	0	0	0	0	0	0	0	0	0	0	0	0	0	0	0	0	0	0	0	0	0	0.38248	0	7.40539	0.0942	0	0	0	0.02001	0	0	0	0	0	0	0	0.77184	0	0	0	1.49366	0	0	0	0	0	0	0	0	0	0	0	0	0	0	0	0	0	0	0	0	0	0	0	0	0	0	0	0	0	0	0	0	0	0	0	0	0	0	0	0	0	0	0	0	0	0	0	0	0	0	0	0	0	0	0	0	0	0	0	0.01543	0	0	0	0	0	0	0	0	0	0	0	0	0	0	0	0	0	0	0	0	0	0	0	0	0	0	0	0	0	0	0	0	0	0	0	0	0	0	0	0	0	0.12074	0	0	0	0	0	0	0	0	0	0.01962	0.15264	0	0	0	0	0	0	0	0	0	0	0	0	0	0	0	0	0	0	0	0	0	0	0	0	0	0	0.04915	0	0	0	0	0	0	0	0	0	0	0	0	0	0	0	0	0	0	0.00492	0	0	0	0	0	0	0	0	0	0	0	0	0	0	0	0	0	0	0	0	0	0	0	0	0.14846	0.02272	0	0	0	0	0	0	0	0	0	0	0	0	0	0	0	0	0	0	0	0	0	0	0	0	0	0	0	0	0	0	0	0	0	0	0	0	0	0	0	0	0	0	0	0	0	0	0	0	0	0.0009	0	0	0	0	0	0	0	0	0.01691	0.00193	0	0	0	0	0	0	0	0.00707	0	0	0	0	0	0	0	0	0	0	0	0	0	0	0	0.02606	0	0	0	0	0	0	0	0	0.09726	0	0	0	0	0	0	0	0	0	0	0	0	0.06265	0	0.05348	0	0	0	0	0	0	0	0.01809	0	0	0	0	0	0	0	0	0	0	0	0	0	0	0	0	0	0	0	0	0.0122	0	0	0	0	0	0.45854	0	0	0	0	0	0	0	0	0	0	0	0	0.43231	0.23515	0	0	0.01206	0	0	0	0	0.08431	0	0	0	0	0	0	0.10018	0	0	0	0	0	0	0	0	0	0.1271	0	0	0	0	0	0	0	0	0	0	0	0	0	0	0	0.00759	0	0	0	0	0	0	0	0	0.01653	0	0	0.08035	0	0	0	0	0	0	0	0	0	0	0	0	0	0.00745	0	0.26004	0.09539	0	0	0	0	0	0	0	0	0	0	0.0426	0	1.3413	0.10889	0	0	0.19055	0	0	0	0	0	0	0	0	0	0	1.35588	0	0	0	0	0	0	0.06098	0	0.10499	0	0	0	0	0	0	0	0	0	0	0.04258	0	0	0	0	0	0	0	0	0	5.10426	0	0	0	0	0	0.00348	0	0	0	0	0	0	0	0	0	0	0	0	0.01387	0	0	0	0	0	0	0	0	0	0.00423	0	0	0	0	0	0	0	0	0	0	0	0	0	0	0	0	0	0.02299	0	0.01746	0	0	0	0.00063	0	0.07888	0.12154	0.06128	0.00452	0.07105	0	1.40008	0	0	0	0	0	0	0	0	0	0	0	0	0	0	0	0	0	0	0	0	0	0	0	0	0	0	0	0	0	0	0	0	0	0	0	0	0	0	0	0	0	0	0	0	0	0	0	0	0	0	0	0	0	0	0	0	0	0	0	0	0	0	0	0	0	0	0	0	0	0	0	0	0	0	0	0	0	0	0	0	3.86013	2.55334	0	0	0	0	0	0	0	0	0	0	0	0	0	0	0	0	0	0	0	0	0	0	0	0	0	0	0	0	0	0	0	0.00907	0	0	0	0	0	0	0	0	0	0	0	0	0	0	18.2866	0.35981	0.00258	0	0	0	0.25012	0	0	0	0	0	0	0	0	0	14.494	0	0	0	0	0	0	0.03163	0.00344	0.01214	0	0	0	0	0	0	0	0	0	0	0	0	0	0	0	0	0	0	0	0	0	0	0.17707	0	0	0	0	0	3.16283	0	0	0	0	0	0	0	0	0	0	0	0	0	0	0	0	0	0	0	0	0	0	0	0	0	0	0	0	0	0	0	0	0	0	0	0	0	0	0	0	0	0	0	0	0	0	0	0	0	0	0	0	0	0	0	0	0	0	0	0	0	0	0	0	0	0	0	0	0	0	0	0	0	0	0	0	0	0	0	0	0	0	0	0	0	0	0	0
SP0218	UAB515	PD	0	0	0.53979	0	0	0	0	0	0	0	0	0	0	0	0	0	0	0	0	0	0	0	0	0	0	0	0	0	0	0	0	0	0	0	0	0	0	0	0	0	0	0	0	0	0	0	0	0	0	0	0	0	0	0	0	0	0.06569	0	0	0	0	0	0	0	0	0	0	0	0	0	0	0	0	0	0	0	0	0	0	0	0	0	0	0	0	0	0	0	0	0	0	0	0	0	0	0	0	0	0	0	0	0	0	0	0	0	0	0	0	0	0	0	0	0	0	0	0	0	0	0	0	0	0	0	0	0	0	0	0	0	0	0	0	0	0	0	0	0	0	0	0	0	0	0	0	0	0	0	0	0	0	0	0	0	0	0	0	0	0	0	0	0	0	0	0	0	0	0	0	0	0	0	0	0	0	0	0	0	0	0	0	0	0	0	0	0	0	0	0	0	0	0	0.65411	0	0.00222	0	0	0.03669	0.04589	0	0.2116	0	0.0672	0	0	1.65153	0	0.00094	0	0	0	4.28059	0	0	0.84618	0	0	0	0	0	0	0.08933	1.07764	0.02551	0	0.00321	0	0	0	0	0	0	0	0	0	0	0	0	0	0	0	0	0	0.84621	0	6.80359	0	0	0	0	0	0	0	0	0	0	0	0	0	0	0	0	0	0.25619	0	0	0	0	0	0	0	0	0.00197	0	0	0	0	0	0	0	0	0	0	0	0	0	0	0	0	0	0	0	0	0	0	0	0	0	0	0	0	0	0	0	0	0	0	0	0	0	0	0.66408	0	0	0	3.21714	0	0	0	0	0	0	0	0	3.66749	4.44735	0	0.48116	0	0	0	0	0	0	0	0	0	0	0	0	0	0	0	0	0	0	0	0	0	0	0	0	0	0	0	0	0	0	0	0	0	0	0	0	0	0	0	0	0	0	0	0	0	0	0	0	0	0	0	0	0	0	0	0	0	0	0	0	0	0	0	0	0	0	0	0	0	0	0	0	0	0	0	0	0	0	0	0	0	0	0	0	0	0	0	0	0	0	0	0	0	0	0	0	0	0	0	0	0	0	0	0	0	0	0	0	0	0	0	0	0	0	0	0	0	0	0	0	0	0	0	0	0	0	0	0	0	0	0	0.01111	0	0	0	0	0	0	0	0	0	0	0	0	0	0	0	0	0	0	0	0	0	0	0	0	0	0	0	0	0	0	0	0	0	0	0	0	0	0	0	0	0	0	0	0	0	0	0	0	0	0	0	0	0	0	0	0	0	0	0	0	0	0	0	0	0	0	0	0	0	0	0	0	0	0	0	0	0	0	0	0	0	0	0	0	0	0	0	0	0	0	0	0	0	0	0	0	0	0	0	0	0	0.06132	0	0.40729	0	0	0	0	0	0	0	0	0	0	0	0	0	0	0	0	0	0	0	0	0	0	0	0	0	0	0	0	0	0	0	0	0	0	0	0	0	0	0	0	0	0	0	0	0	0	0	0	0	0	0	0	0	0	0	0.79379	0.38711	0.32497	0	0	0	0	0	1.01362	0	0	0	0	0	0	0	0	0	0	0	0	0	0	0	0	0.99466	0	0	0	0	0	0	0	0	0	0	0.01604	0.00073	0	0	0	0	0	0	0.13123	0.66854	0.03397	0	0.05301	0	0.45285	0.23484	0	0	0	0	0	0.02129	0.06993	0.02583	0	0.08711	0	0	0	0	0.01183	0	0	0.09035	0.08512	0.04523	0	0	0	0	0.17606	0	0	0	0	0	0	0	0.02514	0.13286	0.03741	0	0	0	0	0	0.00034	0	0	0	0	0	0.0003	0	0	0	0	0	0	0	0	0	0	0	0	0	0	0	0.01147	0	0	0.03091	0	0	0.28099	0.22855	0.07422	0.01582	0	0	0	0	0	0.05196	0.0015	0.03678	0.06117	0	0.24922	0.00579	0.11946	0	4.62634	0	0	0	0	0	0	0	0	0	0	1.79135	0	0	0	0	0	0.35628	0	0	0.00769	0	0	0	0	0	0	0	0	0	0	0	0	0	0	0	0	0	0	0	0	0.08708	0.84428	0	0	0	0	0.05511	0	0	0	0	0	0	0	0	0	0	0	0	0	0	0	0	0	0	0	0	0	0	0	0	0	0	0	0	0	0	0	0	0	0	0	0	0	0	0	0	0	0	0	0	0	0	0	0	0	0	0	0	0	0	0	0	0	0	0	0	0	0	0	0	0	0	0	0	0	0	0	0	0	0	0	0	0	0	0	0	0	0	0	0	0	0	0	0	0	0	0	0	0	0	0	0	0	0	0	0	0	0	0	0	0	0	0	0	0	0	0	0	0	0	0	0	0	0	0	0	0	0	0	0	0	0	0	0	0	0	0	0	0	0	0	0	0	0	0	0	0	0	0	0.19956	0	0.00235	0	0	0	0	0	0	0	0.36562	0	0	0	0	0	0	0	0	0	0	0	0	0	0	0	0	0	0	0	0	0	0	0	0	0	0	0	0	0	0	0	0	0	0	0	0	0	0	0	0	0	0	0	0	0	33.7459	0	0	0	0	0	0	0	0	0	0	0	0	0	0	0	0	0	0	0	0	0	0	0	0	0	0	0	0	0	0	0	0	0	0	0	0	0	0	0	0	0	0	0	0	0	0	0	0	0	0	0	0	0	0	0	0	0	0	0	0	0	0	0	0	0	0	0	1.41095	0	0	0	0	0	0	0	0	0	0	0	0	0	0	0	0	0	0	0	0	0	0	0	0	0	0	0	0	0	0	0	0.0831	0	0	2.70961	0	0	0	0	0	0	0	16.1698	0	0	0	0	0	0	0	0	0	0	0	0	0	0	0
SP0059	UAB515	PD	0	0	0.5021	0	0	0.09655	0	0	0	0	0	0	0	0	0	0	0	0	0	0.00064	0.06009	0	0	0	0.06186	0	0	0	0.03562	0	0.01489	0	0	0	0	0	0	0	0	0	0	0	0	0	0	0	0	0.52924	0	0	1.06877	0	0	0	0	0	0.33667	0	0	0.31266	0	0	0	0	0	0	0	0.00414	0	0	0	4.61676	0	0	0	0	0	0	0	0	0	0	0	0	0	0.05538	0	0	0	0	0	0.09534	0.01	0	0	0	0	0.0023	0	0	0	0	0	0	0	0	0	0.05447	0	0	0	0	0	0	0	0	0	0	0	0	0	0	0	0	0	0	0	0	0	0	0	0	0	0	0.02276	0	0	0	0	0	0	0	0	0	0	0	0	0	0	0	0	0	0	0	0	0	0	0	0	0	0	0	0	0	0	0	0.01368	0	0	0	0	0	0	0	0	0	0	0	0	0	0	0	0	0	0	0	0	0	0	0	0	0	4.05984	3.37372	0.16088	0.00485	0	0.06384	0.07134	0	0.17501	0.00014	0.04183	0	0	0	0	0.041	0	0	0	0.96507	8.69693	0	0	0	0	0	0	0	0	0	0.72808	0	0	0.12723	0	0	0	0.3324	0	0	0	0	0	0	0	0	0	0	0	0	0	0	0.48044	9.46238	3.25841	0	0	0	0.37012	0	0	0	0	0	0	0	0	0	0	0	0	0.26977	0	0	0	0	0	0	0	0	0	0	0	0	0	0	0	0	0	0	0	0	0	0	0	0	0	0	0	0	0	0	0	0	0	0	0	0	0	0	0	0	0	0	0	0	0	0.02862	0	0.09384	0.10192	0	0	0.92259	0.34422	0	0	0	0	0	0	0	0.91637	0	0	0	1.92617	0	0	0	0	0	0	0	0	0	0	0	0	0	0	0	0	0	0	0	0	0	0	0	0	0	0	0	0	0	0	0	0	0	0	0	0	0	0	0	0	0	0	0	0	0	0	0	0	0	0	0	0	0	0	0	0	0	0	0	0	0	0	0	0	0	0	0	0	0	0	0	0	0	0	0	0	0	0	0	0	0	0	0	0	0	0	0	0	0	0	0	0.00788	0	0	0	0	0	0	0	0	0	0	0	0	0	0	0	0	0	0	0	0	0	0	0	0	0	0	0	0	0	0	0	0	0	0	0	0	0	0	0	0	0	0	0	0	0	0	0	0	0	0	0	0	0	0	0	0	0	0	0	0	0	0	0	0	0	0	0	0	0.03879	0	0	0	0	0	0	0	0	0	0	0	0.00832	0	0	0	0.00953	0	0	0	0	0	0	0	0.02071	0	0	0	0	0	0	0	0	0	0	0	0	0	0	0	0	0	0	0	0	0	0	0	0	0	0	0.00351	0	0	0	0	0	0	0	0	0	0	0.07038	0	0	0	0	0	0	0	1.40935	0.00622	1.59837	0	3.78269	0	0	0	0	0	0	0	0	0.05757	0.77219	0	0.03689	0	0	0	0	0	0	0	0	0	0	0	0	0	0	0	0	0	0	0	0	0	0	0	0	0	0	0	0.05311	0	0	0.00046	0	0	0	0	0	0	0.0031	0	0	0.02963	0	0	0	0.08001	0	0.01182	0	0	0	0	0	0	0	0	0	0	0	0	0.03802	0	0.00085	0	0	0	0	0	0	0	0	0	0.01614	0	0.00283	0.15444	0	0	0.1248	0	0.00844	0.02278	0	0	0	0	0	0	0.16243	0	0	0	0.21206	0	0	0.232	0	0	0.34233	0	0	0.01903	0.81218	0.01221	0.0296	0.39912	0	0.12171	0	0.00036	0.117	0	0	0	0.0081	0	0	0	0	0	0	0	0	0	0.00064	0	0	0	0.03646	0	0	0.34586	0	0	0	0	0	0	0	0.00289	0	0	2.44279	0	0	0	0	0	0	0	0	0	0	0	0	0	0	0	0	0	0	0	0.53999	0	1.2978	1.49435	0	0	0	0	0	0	0	0	0.00428	0	0.08837	0.01571	0.82464	0.0906	0	0	0	0	0	0	0	0	0	0	0	0	0	2.49774	0	0	0	0	0	0	0	0	0.27066	0	0.01605	0	0	0	0	0	0	0	0	0	0	2.36734	0	0	0	0	0	0	0	0.43805	0	0	0	3.47249	0	0.65358	0	0	0	0	0	0	0	0	0	0	0	0	0	0	0	0	0	0	0	0	1.39628	0	0	0	0	0	0	0	0	0	0	0	0	0	0	0	0.07047	0.22884	0.01216	0	0.03245	0.4922	0	0	0	0	0	0	0	0.02899	0	0	0.21579	0	0	0	0	0	0	0	0	0	0	0	0	0	0	0	0	0	0	0	0	0	0	0	0	0	0	0	0	0	0	0	0	0	0	0	0	0	0	0	0	0	0	0	0	0	0	0	0	0	0	0	0	0	0	0	0	0	0	0	0	0	0	0	0	0	0	0	0	0	0	0	0	0	0	0	0	0	0	0	0	0	0	0	0	0	0	0	0	0	0	1.15127	0	0.03547	0	0	0	0	0	0	0	0	0	0	0	0	0	0	0	0	0	0	0	0	0	0	0.08716	0	0	0	0	0	0	0	0	0	0	0	0	0	0	0	0	0	0	0	0	0	0	0	0	0	0	0	0	0	0	0.01321	0	0	11.8202	0	0	0	0.01955	0	0	0	0	0	0	0	0	0	0	0	0	0	0	0	0	0	0	0	0	0	0	0.06403	0.10276	0	0	0.0111	0	0	0	0	0	0	0	0	0	0	0	0	0	0	0	0	0	0	0	0	0	0	0	0	0	0	0	0	0	0	0	0	0	0	0	0	0	0	0	0	0	0	0	0	0	0	0	0	0	0	0	0	0	0	0	0	0	0	0	0	0	0	0	0	0	0.04506	0	0	0	0	0	0	0	0	0	0	11.5247	0	0	0	0	0	0	0	0	0	0	0	0	0	0	0
DC013	DoD	Control	0	0	0	0	0	0	0	0	0	0	0	0	0.00039	0	0	0.01273	0	0.00948	0	0.00919	0.02793	0	0	0	0	0.02351	0	0	0	0	0	0	0	0	0	0	0	0	0	0	0	0	0	0	0	0	0	0	0	0	0	0	0	0	0	0	0	0	0	4.5176	0	0	0	0	0	0	0	0	0	0	0	0	0	0	0	0	0	0	0	0	0	0	0	0	0	0	0	0	0	0	0	0	0	0	0	0	0	0	0	0	0	0	0	0	0	0	0	0	0	0	0	0	0	0	0	0	0	0	0	0	0	0	0	0	0	0	0	0	0	0	0	0	0	0	0	0	0	0	0	0	0	0	0	0	0	0	0	0	0	0	0	0	0	0	0	0	0	0	0	0	0	0.00389	0	0	0	0	0	0	0	0	0	0	0	0	0	0	0	0	0	0	0	0	0	0	0	0	0	0	0	0	0	0	0.00128	0.12196	0.23375	0.00361	0	0.10991	0.31078	0	1.48801	0.00592	0.53551	0	0	1.81876	0	0.32157	0	0	0	0	5.22758	0	0	0	0	0	1.5023	0	0	0	0	0	0	0.20095	0	0	0	0	0	0	0	0	0	0	0	0	0	0	0	0	0	4.41356	1.26999	12.8464	1.27797	0	0	0	0	0	0	0	0	0	0	0	0	0	0	0.58538	0	0.21684	0	0	0	0	0	0	0	0	0	0	0	0	0	0	0	0	0.00643	0	0	0	0	0	0	0	0	0	0	0	0	0	0	0	0	0	0	0	0	0	0	0	0	0	0	0	0	0	0	7.66659	0	0	0	0	0	0	0	0	0	0	0	0	0.81188	0	0	0	1.16317	0	0	0	0	0	0	0	0	0	0	0	0	0	0	0	0	0	0	0	0	0	0	0	0	0	0	0	0	0	0	0	0	0	0	0	0	0	0	0	0	0	0	0	0	0	0	0	0	0	0	0	0	0	0	0	0	0	0	0	0	0	0	0	0	0	0	0	0	0	0	0	0	0	0	0	0	0	0	0	0	0	0	0	0	0	0	0	0	0	0	0	0	0	0	0	0	0	0	0	0	0	0	0	0	0	0	0	0	0	0	0	0	0	0	0	0	0	0	0	0	0	0	0	0	0	0	0	0	0	0	0	0	0	0	0	0	0	0	0	0	0	0	0	0	0	0	0	0	0	0	0	0	0	0	0	0	0	0	0	0	0	0	0	0	0	0	0	0	0	0	0	0	0	0	0	0	0	0	0	0	0	0	0	0	0	0	0	0	0	0	0	0	0	0	0	0	0	0	0	0.01051	0	0	0	0.00273	0	0	0	0	0	0	0	0.10819	0	0	0	0	0	0.006	0	0	0	0	0	0	0	0	0	0	0	0	0	0	0.13235	0	1.35799	0	0	0	0.00167	0	0	0	0	0.31208	0.00494	0	0.00081	0.2466	0	0	0	0	0	0	0	0	0	0	0	0	0	0	5.01642	0	0	0	0	0	0	0	0	0	0	0	0	0	0	0.06208	0	0	0	0	0	0	0	0	0	0	0	0	0.23617	0.04376	0.03813	0	0	0	0	0	0	0.07387	0	0	0	0	0	0	0	0	0	0	0	0	0	0	0	0.04068	0	0	0.00128	0	2.56808	0	0.08859	0.07216	1.33604	0.23221	6.75571	0	0.07025	0	0	0	0	0	1.71479	0	0.20202	0.36797	0.34801	0	0.13254	0.22993	0	0	0.83307	0	0	0.00741	0.02004	0.00605	0.00332	0.18456	0	0	0	0.02536	0.02134	0	0	0	0	0	0	0	0	0	0	0	0	0	0	0	0	0	0.07021	0.08523	0.06119	0.03221	0	0	0	0	0.00648	0	0	0	0	0	0.00205	0	0	0	0	0	0.20209	0	0	0	0	0	0	0	0	0	0	0	0	0	0.00419	0	0.48857	0.37027	0	0	0	0	0	0	0	0	0	0	0.17202	0	0.29832	0	0	6.2103	0	0.48357	0	0.10442	0	0	0	0	0	0	0	4.33075	0	0	0	0	0	0	0	0	0.06684	0	0.01971	0	0	0	0	0	0.06844	0	0	0	0	0	0	0	0	0	0	0	0	8.75768	0.39267	0	0	0	0	0.86246	0	0	0	0	0	0	0	0	0	0	0	0	0	0	0	0	0	0	0	0	0	0	0	0	0	0	0	0	0	0	0	0	0	0	0	0	0	0	0	0	0	0	0	0	0	0	0	0	0	0	0	0	0	0	0	0	0	0	0	0	0	0	0	0	0	0	0	0	0	0	0	0	0	0	0	0	0	0	0	0	0	0	0	0	0	0	0	0	0	0	0	0	0	0	0	0	0	0	0	0	0	0	0	0	0	0	0	0	0	0	0	0	0	0	0	0	0	0	0	0	0	0	0	0	0	0	0	0	0	0	0	0	0	0	0	0	0	0	0	0	0	0	0	0	0	0	0	0	0	0	0	0	0	0.12267	0	0	0.66722	0	0	0	0	0	0	0	0	0	0	0	0	0	0	0	0	0	0	0	0	0	0	0	0	0	0	0	0	0	0	0	0	0	0	0	0	0	0	0	0	0	0	0	0	0	0	0	0	0	0	0	0	0	0	0	0	0	0	0	0	0	0	0	0	0	0	0	0	0	0	0	0	0	0	0	0	0	0	0	0	0	0	0	0	0	0	0	0	0	0	0	0	0	0	0	0	0	0	0	0	0	0	0	0	0	0	0	0	0	0	0	0	0	0	0	0	0	0	0	0	0	0	0	0	0	0	0	0	0	0	0	0	0	0	0	0	0	0	0	0	0	0	0	0	0	0.30424	0	0	0	0	0	0	0	6.15567	0	0	0	0	0	0	0	0	0	0	0	0	0	0	0
DP415	DoD	PD	0	0	0.36351	0	0	0	0	0	0	0	0	0	0	0	0	0	0	0	0	0.01778	0.15524	0	0	0	0.10769	0	0	0	0	0	0	0	0	0	0	0	0	0	0	0	0	0	0	0	0	0	0	3.2775	0	46.3568	0.59249	0	0	0.10611	0	0	4.46781	0	0	0	0	0	0	0	0	0	0	0	0	0	0	0	0	0	0	0	0	0	0	0	0	0	0	0	0	0	0	0.34111	0	0	0	0	0	0	0	0	0	0	0	0	0	0	0	0	0	0	0	0	0	0	0	0	0	0	0	0	0	0	0	0	0	0	0	0	0	0	0	0	0	0	0	0	0	0	0	0	0	0	0	0	0	0	0	0	0	0	0	0	0	0	0.12212	0	0	0	0	0	0	0	0	0	0	0	0	0	0	0	0	0.07406	0	0	0	0	0	0	0	0	0	0	0	0	0	0	0	0	0	0	0	0.07869	0	0.01398	0	0.00822	0.00319	0	0	0	0	1.83907	1.17446	0	3.29835	0.02888	0.8169	0	0	0.44613	0	0.02824	0	0	0	0.2615	0	0	0.27911	0.11876	0	0	0	0	0	0	0	0	0	0.35987	0	0	0	0	0	0	0	0	0	0	0	0	0	0	0	0	0	1.22011	0.00926	0.27762	0.68024	0.01281	0	0	0	0	0	0	0	0.014	0	0	0	0	0	0	0	0.03855	0	0	0	0	0	0	0	0	0	0	0	0	0	0	0	0.0081	0	0	0	0	0	0	0	0	0	0	0	0	0	0	0	0	0	0	0	0	0	0	0	0	0	0	0	0	0	0	0	0.52005	0	0	0	0.43343	0.01002	0	0	0	0	0	0	0	0.05409	0	0	0	0.13373	0	0	0	0	0	0	0	0	0	0	0	0	0	0	0	0	0	0	0	0	0	0	0	0	0	0	0	0	0	0	0	0	0	0	0	0	0	0	0	0	0	0	0	0	0	0	0	0	0	0	0	0	0	0	0	0	0	0	0	0	0	0	0	0	0	0	0	0	0	0	0	0	0	0	0	0	0	0	0	0	0	0	0	0	0	0	0	0	0	0	0	0	0	0	0	0	0	0	0	0	0	0	0	0	0	0	0	0	0	0	0	0	0	0	0	0	0	0	0	0	0	0	0	0	0	0	0	0	0	0	0.02928	0	0	0	0	0	0	0	0	0	0	0	0	0	0	0	0	0	0	0	0	0	0	0	0	0	0	0	0	0	0	0	0	0	0	0	0	0	0	0	0	0	0	0	0	0	0	0	0	0	0.13954	0	0	0	0	0	0	0	0	0	0	0	0	0	0	0	0	0	0	0	0	0	0	0.00199	0	0	0	0	0	0	0	0.0978	0	0	0	0	0	0	0	0	0	0	0	0	0	0	0	0	0	0	0.14013	0	0.01878	0	0.00078	0	0	0	0	0	0	0	0	0.19254	0.00529	0	0	0.01614	0	0	0	0	0	0	0	0	0.17102	0	0	0	0	0	0	0	0	0	0	0	0.11886	0	0	0	0	0	0	0	0	0	0	0	0	0	0	0	0	0	0	0	0	0	0	0	0	0	0	0.07007	0	0.00873	0	1.16495	0	0	0	0	0	0	0	0	0	0	0	0	0	0	0	0.2142	0	0.00022	0.05663	0	0.26102	0.67985	0	0	0.06508	0	2.08358	0.91594	0	0	0	0	0	0.27624	0.00792	0	0.93401	1.91406	0	0.00207	0.17121	0.22807	0	0	0.63351	0	0	0	0	0.10507	0.00374	0	0	0	0	0.01629	0.1647	0	0	0	0	0	0	0	0	0	0.00061	0	0	0	0	0	0	0	0	0.15248	0	0	0	0	0	0	0	0	0	0.01731	0	0.34486	0	0	0	0.01167	0	0	0.00144	0	0	0	0	0	0.00269	0	0	0	0	0	0	0	0.00682	0	0.07668	0.04208	0	0	0.03534	0	0	0	0	0	0	0	0.2276	0	0	0	0	0	6.61264	0	0	0	0	0	0	0	0	0	0	0.79477	0	0.00818	0	0	0	0	0	0	1.00036	0	0.02355	0	0	0	0	0	0	0	0	0	0	0.0267	0	0	0	0	0	0	0	5.80721	0	0	0	0	0	0	0	0	0	0	0	0	0	0	0	0	0	0	0	0	0	0	0	0	0	0	0	0	0	0	0	0	0	0.00474	0	0	0	0	0	0	0	0	0	0	0	0	0	0	0	0	0	0	0	0	0	0	0	0	0	0	0	0	0	0	0	0	0	0	0	0	0	0	0	0	0	0	0	0	0	0	0	0	0	0	0	0	0	0	0	0	0	0	0	0	0	0	0	0	0	0	0	0	0	0	0	0	0	0	0	0	0	0	0	0	0	0	0	0	0	0	0	0	0	0	0	0	0	0	0	0	0	0	0	0	0	0	0	0	0	0	0	0	0	0	0	0	0	0	0	0	0	0	0	0	0	0	0	0	0	0	0	0	0	0	0	0	0	0	0	0	0	0	0	0	0	0	0	0	0	0	0	0	0	0	0	0	0	0	0	0	0	0	0	0	0	0	0	0	0	0	0.04962	0	0	0	0	0.00976	0	0	0	0	0	0	3.66947	0.39438	1.15084	0	0	0	0	0	0	0	0	0	0	0	0	0	0	0	0	0	0	0	0	0	0	0	0	0	0	0	0	0	0	0	0	0	0	0	0	0	0	0	0	0	0	0	0	0	0	0	0	0	0	0	0	0	0	0	0	0	0	0.00875	0	0	0	0	0	0	0	0	0	0	0	0	0	0	0	0	0	0	0	0	0	0	0	0	0	0	0	0	0	0	0	0	0	0	0	0	0	0	0	0	0	0	0.46056	0	0	0	0	0	0	0	0	0	0	0	0	0	0	0
FP0136201	NGRC	PD	0	0	0	0	0	0	0	0	0	0	0	0	0	0	0	0	0	0	0	0.00189	0.00394	0	0	0	0	0	0	0	0	0	0	0	0	0	0	0	0	0	0	0	0	0	0.00098	0	0.01055	1.07882	0	0	0	0.00189	0	0	0	0.12103	0	0	0	0	0	0	0	0	0	0	0	0	0	0	0	0	0	0.21846	0	0	0.04827	0	0	0	0	0	0	0	0	0	0	0	0	0	0	0	0	0	0	0	0	0	0	0	0.00113	0	0	0	0	0	0	0	0	0	0	0	0	0	0	0	0	0	0	0	0	0	0	0	0	0	0	0	0	0	0	0	0	0	0	0	0	0	0	0	0	0	0	0	0	0	0	0	0	0	0	0	0	0	0	0	0	0	0	0	0	0	0.00976	0	0	0	0	0	0	0	0	0	0	0	0	0	0	0	0	0	0	0	0	0	0	0	0	0	0	0	0	0	0	0	3.94263	0.00411	0.0503	0.00624	0	0.01318	0.02748	0	0	0	0.03066	0	0	0.00208	0	0.1217	0	0	0	0	0	0	0	0	0	0	0	0	0	0	0.52844	0.02778	0	0.23439	0	0	0	0	0	0	0	0	0	0	0	0	0	0	0	0	0	2.2855	1.11815	3.09336	24.2242	0.03802	0	0	0.34191	0	0	0	0	0	0	0	0	0	0.09145	0.22922	0	0.4156	0.20038	0	0	0.00235	0	0	0	0	0.0279	0	0	0	0	0.05729	0	0.12377	0	0	0	0	0	0	0	0	0	0	0	0	0	0	0	0	0	0	0	0	0	0	0	0	0	0	0	0	0	0	0	0.22549	3.67692	0	0.02978	4.09474	1.5114	0	0	0	0	0.17094	0	0	1.97435	0	0	0.41375	0.27794	0	0	0	0	0	0	0	0	0	0	0	0	0	0	0	0	0	0	0	0	0	0	0	0	0	0	0	0	0	0	0	0	0	0	0	0	0	0	0	0	0	0	0	0	0	0	0	0	0	0	0	0	0	0	0	0	0	0	0	0	0	0	0	0	0	0	0	0	0	0	0	0	0	0	0	0	0	0	0	0	0	0	0	0	0	0	0	0	0	0	0	0	0	0	0	0	0	0	0	0	0	0	0	0	0	0	0	0	0	0	0	0	0	0	0	0	0	0	0	0	0	0	0	0	0	0	0	0	0	0	0	0	0	0	0	0	0	0	0	0	0	0	0	0	0	0	0	0	0	0	0	0	0	0	0	0	0	0	0	0	0	0	0	0	0	0	0	0	0	0	0	0	0	0	0	0	0	0	0	0	0	0	0	0	0	0	0	0	0	0	0	0	0	0.0044	0	0	0	0	0	0	0	0	0	0	0	0	0	0	0	0	0	0	0	0	0	0	0.06655	0	0	0	0	0	0.04047	0	0	0	0	0	0	0	0.1318	0	0.02862	0	2.45022	0	0	0.05098	0	0	0	0	0	0.00422	0.32562	0	0	0.0017	0	0	0	0	0	0	0	0	0	0	0	0	0	0	0	0	0	0	0	0	0.14604	0	0	0	0	0	0	0	0	0.0539	0	0	0	0	0	0	0	0	0	0	0	0	0.06857	0.05901	0	0	0	0	0	0	2.51538	0.09284	0	0	0.01619	0	0	0	0	0	0	0.7289	0	0	0	0	0	1.31451	0	0	0	0	0	1.72892	0	0	0	0	0.16363	0	0.86765	0	6.29467	0	0	0.20279	0	0	0.09808	0.49787	0	0	0.0087	0.22768	0	0	0.01502	0	0	0.00578	0.02904	0.09335	0	0	0	0.04323	0	0	0.00909	0	0	0	0	0	0	0	0	0	0.08785	0	0	0	0	0	0	0	0	0	0.01018	0.03334	0	0	0.0522	0.0012	0	0	0	0	0	0.00785	0	0	0	0	0	0	0	0	0	0	0	0	0	0	0	0	0	0	0	0.09703	0.38487	0	1.45954	0.51515	0	0.02623	0.03569	0	0	0	0	0.04548	0	0.00039	0.03207	0	0.02905	0	0.63623	0.34678	5.15224	0	0	0	0	0	0	0	0	0	0	9.21598	0	0	0	0	0	0	0.05765	0	0.00483	0.00254	0	0	0	0	0.01662	0.22116	0	0	0	0.0097	0	0.20169	0	0	0	0	0	0	0	2.12354	0	0	0	0	0	0.44574	0	0	0	0	0.0116	0	0	0	0	0	0	0	0	0	0	0	0	0	0	0	0	0	0	0	0	0	0	0	0	0	0	0	0	0	0	0	0	0	0	0	0	0	0	0	0	0	0	0	0	0	0	0	0	0	0.00754	0	0	0	0	0	0	0	0	0	0	0	0	0	0	0	0	0	0	0	0	0	0	0	0	0	0	0	0	0	0	0	0	0	0	0	0	0	0	0	0	0	0	0	0	0	0	0	0	0	0	0	0	0	0	0	0	0	0	0	0	0	0	0	0	0	0	0	0	0	0	0	0.02521	0	0	0	0	0	0	0	0	0	0	0	0	0	0	0	0	0	0.00198	0	0	0	0	0	0	0	0	0.12615	0	0	0	0	0	0	0	0	0	0	0	0	0	0	0.04006	0	0	0	0	0	0	0	0	0	0	0	0	0	0	0	0	0	0	0	0	0	0	0	0	0	0	0	0	0	0	1.89027	0	0	0	0	0	0	0.03073	0	0	0	0	0	0	0	0	0	0	0	0	0	0	0	0	0	0	0	0	0	0	0	0	0	0	0	0	0	0	0	0	0	0	0	0	0	0	0	0	0	0	0	0	0	0	0	0	0	0	0	0	0	0	0	0	0	0	0	0	0	0	0	0	0	0	0	0	0	0	0	0	0	0	0	0	0	0	0	0	0	0	0	0	0	0	0	0	0	0	0	0	0	0	0	0	0	0	0	0	0	0	0	7.11803	0	0	0	0	0	0	0	0	0	0	0	0	0	0	0
DC290	DoD	Control	0	0	0	0	0	0	0	0	0	0	0	0	0.11149	0	0	0	0	0	0	0.01223	0.11572	0	0	0.01807	0	0	0	0	0.06131	0	0	0	0	0	0	0	0	0	0	0	0	0	0.00332	0	0	0	0	0	0	0	0	0	0	0	0.07463	0	0	0	0	0	0	0.52392	0.00156	0	0	0	0	0	0	0	0	0	0	0	0	0	0	0	0	0	0	0	0	0	0	0	0	0	0	0	0	0	0	0	0	0	0	0	0	0	0	0	0	0	0	0	0	0	0	0	0	0	0	0	0	0	0	0	0	0	0	0	0	0	0	0	0	0	0	0	0	0	0	0	0	0	0	0	0	0	0	0	0	0	0	0	0	0	0	0	0	0	0	0	0	0	0	0	0	0	0	0	0	0	0	0	0	0	0	0	0	0	0	0	0	0	0	0	0	0	0	0	0	0	0	0	0	0	0	0	0	0	0.02922	2.53098	0.11325	0.0008	0	0.32197	1.07405	0	0.22894	0.00424	0.52267	0	0	0	0	5.64296	0	1.32242	0	1.79264	0	0	0	0	0	0	0	0	0	0	0.90631	0	0	0.04954	7.3249	0	0	0	0	0	0	0	0	0	0	0	0	0	0	0	0	0	0	7.83202	5.15518	0	0	0	4.27714	0	0	0	0	0	0	0	0	0	0	0	0	0	0	0	0	0	0	0	0	0	0	0	0	0	0	0	0	0	0	0	0	0	0	0	0	0	0	0	0	0	0	0	0	0	0	0	0	0	0	0	0	0	0	0	0	0	0	0	0	7.6398	0	0	0	0	0	0	0	0	0	0	0	0	0.90328	0	0	0	0	0	0	0	0	0	0	0	0	0	0	0	0	0	0	0	0	0	0	0	0	0	0	0	0	0	0	0	0	0	0	0	0	0	0	0	0	0	0	0	0	0	0	0	0	0	0	0	0	0	0	0	0	0	0	0	0	0	0	0	0	0	0	0	0	0	0	0	0	0	0	0	0	0	0	0	0	0	0	0	0	0	0	0	0	0	0	0	0	0	0	0	0	0	0	0	0	0	0	0	0	0	0	0	0	0	0	0	0	0	0	0	0	0	0	0	0	0	0	0	0	0	0	0	0	0	0	0	0	0	0	0	0	0	0	0	0	0	0	0	0	0	0	0	0	0	0	0	0	0	0	0	0	0	0	0	0	0	0	0	0	0	0	0	0	0	0	0	0	0	0	0	0	0	0	0	0	0	0	0	0	0	0	0	0	0	0	0	0	0	0	0	0	0	0	0	0	0	0	0	0	0	0	0	0	0	0	0	0	0	0	0	0.0125	0	0	0	0	0	0	0	0	0	0	0	0	0	0	0	0	0.00689	0	0.06759	0	0.59222	0	0.48127	0	0	0	0	0	0	0	0	0	0.02955	0	0	0.0152	0	0	0	0	0	0	0	0	0	0	0	0	0	0	0	0	0	0	0	0	0.30046	0	0	0	0	0	0	0	0	0.31756	0	0	0	0	0	0	0	0	0	0	0	0	0.58391	0.22147	0	0	0	0	0	0	0	0.42768	0.16916	0	0	0	0	0	0	0	0	0.01476	0	0	0	0	0	0.5681	0	0	0	0	0.86694	0.00134	0.19737	0	0.55623	0	12.393	0.3372	0	0	0	0	0	0.54019	0	0	0.0083	0	0.81313	0	0.26171	0.22675	0	0	0.02337	0	0	0.02408	0.16997	0.00728	0.05623	0.0096	0	0.03093	0	0	0.13588	0	0	0	0	0	0	0	0	0	2.09907	0	0	0	0	0	0	0	2.60922	0.00834	0.04666	0.00257	0	0	0	0	0.03545	0	0	0.53546	0	0	1.21624	0	0	0	0	0	0	0	0	0	0	0	0	0	0	0	1.32013	0	0	0	0.24057	0	1.06283	1.03185	0	0	0	0	0	0	0	0.00498	0	0	0.02923	0	0.5231	0.23318	0	0	0.01041	0	0	0	0	0	0	0	0	0	0	3.0515	0	0	0	0	0.28247	0	0.06628	0	0.7958	0	0	0	0	0	0.62324	0	0.04427	0	0	0	0	0	0	0	0	0	0	0	0	1.50856	0.53535	0	0	9.08033	0	0.20331	0	0	0.29905	1.09722	0.05019	0	0	0	0	0	0	0	0	0	0	0	0	0	0	1.21414	0.00076	0	0	0	0	0	0	0	0	0	0	0	0	0	0	0	0	0	0	0	0	0	0	0	0	0	0	0	0	0	0	0	0	0	0	0	0	0	0	0	0	0	0	0	0	0	0	0	0	0	0	0	0	0	0	0	0	0	0	0	0	0	0	0	0	0	0	0	0	0	0	0	0	0	0	0	0	0	0	0	0	0	0	0	0	0	0	0	0	0	0	0	0	0	0	0	0	0	0	0	0	0	0	0	0	0	0	0	0	0	0	0	0	0	0	0	0	0	0	0	0	0	0	0	0.10672	0	0	0	0	0	0	0	0	0	0	0	0	0	0	0	0	0	0	0	0	0	0	0	0	0	0	0	0	0	0	0	0	0	0	0	0	0	0	0	0	0	0	0	0	0	0	0	0	0	0	0	0	0	0	0.93306	0	0	0	0	0	0	0	0	0	0	0	0	0	0	0	0	0	0	0	0	0	0	0	0	0	0	0	0	0	0	0	0	0	0	0	0	0	0	0	0	0	0	0	0	0	0	0	0	0	0	0	0	0	0	0	0	0	0	0	0	0	0	0	0	0	0	0	0	0	0	0	0	0	0	0	0	0	0	0	0	0	0	0	0	0	0	0	0	0	0	0	0	0	0	0	0	0	0	0	0	0	0	0	0	0	0	0	0	0	0	0.03607	0	0	0	0	0	0	0	0	0	0	0	0	0	0	0
DP065	DoD	PD	0	0	0	0	0	0	0	0	0	0	0	0	0	0	0	0	0	0	0	0	0	0	0	0	0	0	0	0	0	0	0	0	0	0	0	0	0	0	0	0	0	0	0	0	0	0	0	0	0	0	0	0	0	0	0	0	0	0	0	0	0	0	0	0	0	0	0	0	0	0	0	0	0	0	0	0	0	0	0	0	0	0	0	0	0	0	0	0	0	0	0	0	0	0	0	0	0	0	0	0	0	0	0	0	0	0	0	0	0	0	0	0	0	0	0	0	0	0	0	0	0	0	0	0	0	0	0	0	0	0	0	0	0	0	0	0	0	0	0	0	0	0	0	0	0	0	0	0	0	0	0	0	0	0	0	0	0	0	0	0	0	0	0	0	0	0	0	0	0	0	0	0	0	0	0	0	0	0	0	0	0	0	0	0	0	0	0	0	0	0	0	0	0	0	0	0	0	1.13573	2.6353	0	0.53613	0.0203	0.46954	0	0	0	0	13.0677	0	0	0	0	0	0	0	0	0	0	0.55703	0	0	0	0	0	0	1.33736	0	0	0	0	0	0	0	0	0	0	0	0	0	0	0	0	0	0	0	0	0.00686	0	0	0	0	0	0	0	0	0	0	0	0	0	0	0	0	0	0	0	0	0	0	0	0	0	0	0	0	0	0	0	0	0	0	0	0	0	0	0	0	0	0	0	0	0	0	0	0	0	0	0	0	0	0	0	0	0	0	0	0	0	0	0	0	0.59018	1.0478	0	0	13.2147	0	0	0	0	0	0	0	0	27.7276	0	0	0	0	0	0	0	0	0	0	0	0	0	0	0	0	0	0	0	0	0	0	0	0	0	0	0	0	0	0	0	0	0	0	0	0	0	0	0	0	0	0	0	0	0	0	0	0	0	0	0	0	0	0	0	0	0	0	0	0	0	0	0	0	0	0	0	0	0	0	0	0	0	0	0	0	0	0	0	0	0	0	0	0	0	0	0	0	0	0	0	0	0	0	0	0	0	0	0	0	0	0	0	0	0	0	0	0	0	0	0	0	0	0	0	0	0	0	0	0	0	0	0	0	0	0	0	0	0	0	0	0	0	0	0	0	0	0	0	0	0	0	0	0	0	0	0	0	0	0	0	0	0	0	0	0	0	0	0	0	0	0	0	0	0	0	0	0	0	0	0	0	0	0	0	0	0	0	0	0	0	0	0	0	0	0	0	0	0	0	0	0	0	0	0	0	0	0	0	0	0	0	0	0	0	0	0	0	0	0	0	0	0	0	0	0	0	0	0	0	0	0	0	0	0	0	0	0	0	0	0	0	0	0	0	0	0	0	0	0	0	0	0	0	0	0	0	0	0	0	0.0476	0.03278	0	0	0	0	0.00862	0	0	0	0	0	0	0	0	0	0	0	0	0	0	0	0.294	0	0	0	0	0	0	0	0	0.0424	0	0	0	0	0	0	0	0	0	0.02015	0	0	0	0.02404	2.43716	0	0	0	0	0	1.19452	4.62663	0	0	0	0	0	0	0.07697	0.04048	0	0	0	0	0	0	0	1.10448	0	0	0	0	0.05534	2.4665	0	0	0	0	0.56306	0.29619	0	0	0	0	0	0	2.36355	0	0	0.04003	0	0	0.0017	0.22392	0	0	0.52565	0	0	0	0	0.5279	0	0	0.0102	0.02645	0	0	0.21452	0	0	0	0	0	0	0	0	0	2.13141	0	0	0	0	0	0	0	0	0.10796	0.04868	0	0.10641	0	0	0	0	0	0	0	0	1.91227	0	0	0	0	0	0	0	0	0	0	0	0	0	0	0	0	0.20139	0	0	0.01361	0.05323	0	3.56105	0.08411	0	0	0.1173	0	0	0	0	0.01542	0	0	0.17084	0	1.973	0	0.1391	0	0	0	0	0	0	0	0	0	0	0	0	0.63379	0	0	0	0.28429	0	0	0.02634	0	0.01853	0	0.02665	0	0	0	0.02706	0	0.03445	0	0	0	0	0.00287	0	0	0	0	0	0	0	6.02325	0	0.2765	0	0	0	1.48608	0	0	0	0	0	0	0	0	0	0	0	0	0	0	0	0	0	0	0	0	0	0	0	0	0	0	0	0	0	0	0	0	0	0	0	0	0	0	0	0	0	0	0	0	0	0	0	0	0	0	0	0	0	0	0	0	0	0	0	0	0	0	0	0	0	0	0	0	0	0	0	0	0	0	0	0	0	0	0	0	0	0	0	0	0	0	0	0	0	0	0	0	0	0	0	0	0	0	0	0	0	0	0	0	0	0	0	0	0	0	0	0	0	0	0	0	0	0	0	0	0	0	0	0	0	0	0	0	0	0	0	0	0	0	0	0	0	0	0	0	0	0	0	0.11548	0	0	0	0	0	0	0	0	0	0.798	0	0	0	0	0	0	0	0	0	0	0	0	0	0	0	0	0	0	0	0	0	0	0	0	0	0	0	0	0	0	0	0	0	0	0	0	0	0	0	0	0	0	0	0	0	0	0	0	0	0	0	0	0	0	0	0	0	0	0	0	0	0	0	0	0	0	0	0	0	0	0	0	0	0	0	0	0	0	0	0	0	0	0	0	0	0	0	0	0	0	0	0	0	0	0	0	0	0	0	0	0	0	0	0	0	0	0	0	0	0	0	0	0	0	0	0	0	0	0	0	0	0	0	0	0	0	0	0	0	0	0	0	0	0	0	0	0	0	0	0	0	0	0	0	0	0	0	0	0	0	0	0	0	0	0	0	0	0	0	0	0	0	0	0	0	0	0	0	0	0	0	0
FC0249201	NGRC	Control	0	0	0.03544	0	0	0	0	0	0	0	0	0	0	0	0	0	0	0	0	0	0	0	0	0	0	0	0	0	0	0	0	0	0	0	0	0	0	0	0	0	0	0.00454	0	0	0	0.02399	0	0	0	0	0	0	0	0	0	0	0.05941	0	0	0	0	0	0	0	0	0	0	0	0	0	0	0	0	0	0	0	0	0	0	0	0	0	0	0	0	0	0	0	0	0	0	0	0	0	0	0	0	0	0	0	0	0	0	0	0	0	0	0	0	0	0	0	0	0	0	0	0	0	0	0	0	0	0	0	0	0	0	0	0	0	0	0	0	0	0	0	0	0	0	0	0	0	0	0	0	0	0	0	0	0	0	0	0	0	0	0	0	0	0	0	0	0	0	0	0	0	0	0	0	0	0	0	0	0	0	0	0	0	0	0	0	0	0	0	0	0	0	0	0	0	0	0	0	0	0	0	0	0.03944	0.02634	0	0.01769	0	0.03235	0	0	0	0	0.00985	0	0	0	11.0008	0	0	0	0	0	0	0	0	0	0	0	0	0	0.19515	0	0	0	0	0	0	0	0	0	0	0	0	0	0	0	0	0	0.0973	1.64895	6.09489	0	0.27055	0	0	0	0	0	0	0	0	0	0	0	0	0	0	0	0	0	0	0	0.00793	0	0	0	0	0	0	0	0	0	0	0	0	0	0	0	0	0	0	0	0	0	0	0	0	0	0	0	0	0	0	0	0	0	0	0	0	0	0	0	0	0	0	0	2.11067	0	0	0	0	0.53554	0	0	0	0	0	0	0	1.32876	8.52742	0	0	0	0	0	0	0	0	0	0	0	0	0	0	0	0	0	0	0	0	0	0	0	0	0	0	0	0	0	0	0	0	0	0	0	0	0	0	0	0	0	0	0	0	0	0	0	0	0	0	0	0	0	0	0	0	0	0	0	0	0	0	0	0	0	0	0	0	0	0	0	0	0	0	0	0	0	0	0	0	0	0	0	0	0	0	0	0	0	0	0	0	0	0	0	0	0	0	0	0	0	0	0	0	0	0	0	0	0	0	0	0	0	0	0	0	0	0	0	0	0	0	0	0	0	0	0	0	0	0	0	0	0	0.12851	0	0	0	0	0	0	0	0	0	0	0	0	0	0	0	0	0	0	0	0	0	0	0	0	0	0	0	0	0	0	0	0	0	0	0	0	0	0	0	0	0	0	0	0	0	0	0	0	0	0	0	0	0	0	0	0	0	0	0	0	0	0	0	0	0	0	0	0	0	0	0	0	0	0	0	0	0	0	0	0	0	0	0	0	0	0	0	0	0	0	0	0	0	0	0	0	0	0	0	0	0	0	0	0	0	0	0	0	0	0	0	0	0	0	0	0	0	0	0	0	0	0	0	0	0	0	0	0	0	0	0.47634	0	0	0	0	0	0	0.04189	0	0	0	0	0	0	0	0	0.02519	0	0	0	0	0	0	0	0	0	0	0	0	0.11525	0.00076	0.04688	0	0	0	0	0	0.3042	0.05804	0	0	0	0	0	0	0	0	0	0	0	0	0	0	0	0.00961	0	0	0	0	0	0	0	0	0	0	0.00143	0	0.08244	0	0	0	0	0.01386	0.00659	0	0.11986	0.04336	0	0	0	0.22382	0	0	0.01324	0	0	0	0	0	0	0	0	0	0	0	0	0	0	0	0	0	0	0	0	0.36328	0.21942	0	0	0	0	0	0	0	0.05329	0.10893	0	0.05033	0	0	0	0	0	0	0	0	0	1.42942	2.68506	0	0	0	0	0	0	0	0	0	0	0	0	0	0	0	0.00176	0	0	0	0.0009	0	1.28788	0.12534	0	0	0.10115	0	0	0	0	0	0	0	0	0	0.05956	0	0.09458	0	0.36495	0	0	0	0	0	0	0	0	0	0	1.95668	0	0	0	0	0	0	0	0	0	0	0	0	0	0	0	0	0	0	0	0	0.32211	0	0	0.0165	0	0	0	0	0	0.00471	0	0	0	0	0	0	0	0.22461	0	0	0	0	0	0	0	0	0	0	0	0	0	0	0	0	0	0	0	0	0	0	0	0	0	0	0	0	0	0	0	0	0	0	0	0	0	0	0	0	0	0	0	0	0	0	0	0	0	0	0	0	0	0	0	0	0	0	0	0	0	0	0	0	0	0	0	0	0	0	0	0	0	0	0	0	0	0	0	0	0	0	0	0	0	0	0	0	0	0	0	0	0	0	0	0	0	0	0	0	0	0	0	0	0	0	0	0	0	0	0	0	0	0	0	0	0	0	0	0	0	0	0	0	0	0	0	0	0	0	0	0	0	0	0	0	0	0	0	0	0	0	0	0	0	0	0	0	0	0	0	0.05987	0	0	0	0	0	0	0	0	0	0	0	0	0	0	0.0057	0	0	0	0	0	0	0	0	0	1.38407	0	0	16.4875	0	0	0	0	0	0	0	0	0	0	0	0	0	0	0	0	0	30.5876	0	0	0	0	0	0	0	0	0	0	0	0	0	0	0	0	0	0	0	0	0	0	0	0	0	0	0	0	0	0	0	0	0	0	0	0	0	0	0	0	0	0	0	0	0	0	0	0	0	0	0	0	0	0	0	0	0	0	0	0	0	0	0	0	0	0	0	0	0	0	0	0	0	0	0	0	0	0	0	0	0	0	0	0	0	0	0	0	0	0	0	0	0	0	0	0	0	0	0	0	0	0	0	0	0	0	0	0	0	0	8.22649	0	0	0	0	0	0	0	0	0	0	0	0	0	0	0
DP055	DoD	PD	0	0	0	0	0	0	0	0	0	0	0	0	0	0	0	0	0	0	0	0	0.00278	0	0	0	0	0	0	0	0	0	0	0	0	0	0	0.0019	0	0	0	0	0	0	0	0	0	0.00452	0	0	0	7.97244	3.16565	0	0	0	0.07506	0	5.37617	0	0	11.8055	0	0.70627	0.01003	0	0	0	0	0	0	0	0	0	0	0	0	0	0	0	0	0	0	0	0	0	0	0	0	0	0	0	0	0	0	0	0	0	0	0	0	0	0	0	0	0	0	0	0	0	0	0	0	0	0	0	0	0	0	0	0	0	0	0	0	0	0	0	0	0	0	0	0	0	0	0	0	0	0	0	0	0	0	0	0	0	0	0	0	0	0	0	0	0	0	0	0	0	0	0	0	0	0.08654	0	0	0	0	0	0	0	0	0	0	0	0	0	0	0	0	0	0	0	0	0	0	0	0	0	0	0	0.08232	0	0	0	4.2264	0.0139	0.04676	0.00228	0	0.04071	0.04022	0	0.08805	0	0.04047	0	0	0.48761	0	0	0	0	0	0	0.00227	0	0.28152	0	0.3298	0	0	0	0	0.04972	0.05876	0.00672	0	0.32726	0	0	0	0	0	0	0	0	0	0	0	0	0	0	0	0	0	8.18155	0	10.8313	1.39687	0.06405	0.02528	0	0.39062	0	0	0	0	0	0	0	0	0	0	0.20156	0	0.15075	0	0	0	0	0	0	0	0.00171	0.04541	0	0	0.0169	0	0	0	0	0	0	0	0	0	0	0	0	0	0	0	0	0	0	0	0	0	0	0	0	0	0	0	0	0	0	0	0	0	0.01428	0	0.63021	0	0	0	1.21466	0.15672	0	0	0	0	0	0	0	0.35697	0.10238	0	0	0.58966	0	0	0	0	0	0	0	0	0	0	0	0	0	0	0	0	0	0	0	0	0	0	0	0	0	0	0	0	0	0	0	0	0	0	0	0	0	0	0	0	0	0	0	0	0	0	0	0	0	0	0	0	0	0	0	0	0	0	0	0	0	0	0	0	0	0	0	0	0	0	0	0	0	0	0	0	0	0	0	0	0	0	0	0	0	0	0	0	0	0	0	0	0	0	0	0	0	0	0	0	0	0	0	0	0	0	0	0	0	0	0	0	0	0	0	0	0	0	0	0	0	0	0	0.08751	0	0	0	0	0	0	0	0	0	0	0	0	0	0	0	0	0	0	0	0	0	0	0	0	0	0	0	0	0	0	0	0	0	0	3.32843	0	2.95358	0	0	0	0	0.16549	0	0	0	0	0	0	0	0	0	0	5.01602	0	0	0	0.18835	0	0	0.96822	0.04985	0	0	0	0	1.62487	0	0	0	0.03118	0.05743	0	0	0	0	0	0	0	0	0.00786	0	0	0.01034	0	0	0	0	0.06776	0	0	0	0	0.0511	0	0	0	0	0	0	0	0	0	0	0	0	0	0	0.04141	1.93546	0	5.25507	0	0	0	0	0	0	0	0	0	3.44304	0	0	0	0	0	0	0	0	0	0	0	0	0	0	0	0	0	0	0	0	0	0	0	0.01629	0	0	0	0	0	0	0	0	0.11039	0.0017	0	0	0	0	0	0	0	0	0	0	0	0	0.0017	0	0	0	0	0	0.03509	0	0.01958	0	0	0	0	5.00855	0	0	0	0	0	0	0	0	0	0	0	0	0.00157	0	0	0.09615	0.32065	0	0	0.17601	0	0.00639	0.00781	0	0	0	0	0	0.16623	0.0298	0	0.22479	0	0.07682	0	0.15788	0.22229	0	0	0	0	0	0	0.00606	0	0.00094	0	0	0.02459	0	0.00424	0.05999	0	0	0.00347	0	0	0	0	0	0	0.01694	0	0	0	0	0	0	0	0	0	0	0	0	0	0	0	0	0	0	0.00041	0	0.0506	0.02887	0	0	0	0	0	0	0	0	0	0	0	0	0	0	0	0	0	0	0	0.00936	0	0.42409	0.00595	0	0	0.00766	0	0	0	0	0	0	0	0.33449	0.00214	0	0.12198	0	0	0	0	0	0	0	0	0	0	0	0	0	0.75957	0	0.03368	0	0	0	0	0	0	0.8981	0	0	0	0	0	0	0.03784	0.03361	0	0	0	0	0	0	0	0.02611	0	0	0	0	0	0	0	0	2.27112	0	0.17302	0	0	0	0	0	0	0	0	0	0	0	0	0	0	0	0	0	0	0	0	0.65155	0	0	0	0	0	0	0	0	0	0	0	0	0	0	0	0	0	0	0	0	0	0	0	0	0	0	0	0	0	0	0	0	0	0	0	0	0	0	0	0	0	0	0	0	0	0	0	0	0	0	0	0	0	0	0	0	0	0	0	0	0	0	0	0	0	0	0	0	0	0	0	0	0	0	0	0	0	0	0	0	0	0	0	0	0	0	0	0	0	0	0	0	0	0	0	0	0	0	0	0	0	0	0	0	0	0	0	0	0	0	0	0	0	0	0	0	0	0	0	0	0	0	0.01198	0	0	0	0	0	0	0	0	0	0.1087	0	0	0	0	0	0	0	0	0	0	0	0	0	0	0	0	0	0	0	0	0	0	0	0	0	0	0	0	0	0	0	0	0	0	0	0	0	0	0	0	0	0	0	0	0	0.58444	0	0	0	0	0	0	1.14758	0.09827	0.39293	0	0	0	0	0	0	0	0	0	0	0	0	0	0	0	0	0	0	0	0	0	0	0	0	0	0	0	0	0	0	0	0	0	0	0	0	0	0	0	0	0	0	0	0	0	0	0	0	0	0	0	0	0	0	0	0	0	0	0	0	0	0	0	0	0	0	0	0	0	0	0	0	0	0	0	0	0	0	0	0	0	0	0	0	0	0	0	0	0	0	0	0	0	0	0	0	0	0	0	0	0	0.00461	0	0	0	0	0	0	0	0	0	0	0	0	0	0	0
EP0078201	NGRC	PD	0	0	0	0	0	0	0	0	0	0	0	0	0	0	0	0	0	0	0	0	0	0	0	0	0	0	0	0	0	0	0	0	0	0	0	0	0	0	0	0	0	0	0.06207	0	0	0.80797	0	0	0	0	0	0	0	0	0	0	2.2003	0	0	1.05835	0	0	0	0	0	0	0	0	0	0	0	0	0	0	0	0	0	0	0	0	0	0	0	0	0	0	0	0	0	0	0	0	0	0	0	0	0	0	0	0	0	0	0	0	0	0	0	0	0	0	0	0	0	0	0	0	0	0	0	0	0	0	0	0	0	0	0	0	0	0	0	0	0	0	0	0	0	0	0	0	0	0	0	0	0	0	0	0	0	0	0	0	0	0	0	0	0	0	0	0	0	0	0	0	0	0	0	0	0	0	0	0	0	0	0	0	0	0	0	0	0	0	0	0	0	0	0	0	0	0	0	0	1.8821	0.00077	0.00779	0	0	0	0	0	0.91745	0	0.3817	0	0	0	0	0.00576	0	0	0	0.3013	0	0	0	0	0	0	2.56437	0	0	0	0	0	0	0.00932	0	0	0	0	0	0	0	0	0	0	0	0	0	0	0	0	0	0	0.04131	0.18966	11.2612	0	0	0	3.9761	0	0	0	0	0	0	0	0	0	0	0	0	0.03033	0.27231	0	0	0.08422	0.02558	0	0	0	0	0	0	0	0	0.18339	0	0	0.62481	0	0	0	0	0	0	0	0	0	0	0	0	0	0	0	0	0	0	0	0	0	0	0	0	0	0	0	0	0	0	0.0186	0	0	0	0.53843	0	0	0	0	0	0	0	0	4.20055	0	0	0	0.29634	0	0	0	0	0	0	0	0	0	0	0	0	0	0	0	0	0	0	0	0	0	0	0	0	0	0	0	0	0	0	0	0	0	0	0	0	0	0	0	0	0	0	0	0	0	0	0	0	0	0	0	0	0	0	0	0	0	0	0	0.20482	0	0	0	0	0	0	0	0	0	0	0	0	0	0	0	0	0	0	0	0	0	0	0	0	0	0	0	0	0	0	0	0	0	0	0	0	0	0	0	0	0	0	0	0	0	0	0	0	0	0	0	0	0	0	0	0	0	0	0	0	0	0	0	0	0	0	0	0	0	0	0	0	0	0	0	0	0	0	0	0	0	0	0	0	0	0	0	0	0	0	0	0	0	0	0	0	0	0	0	0	0	0	0	0	0	0	0	0	0	0	0	0	0	0	0	0	0	0	0	0	0	0	0	0	0	0	0	0	0	0	0	0	0	0	0	0	0	0	0	0	0	0	0	0	0	0	0	0	0	0	0	0	0	0	0	0	0.24688	0	0	0	0	0	0	0	0	0	0	0	0	0	0	0	0	0	0	0	0	0	0	0	0	0	0	0	0	0	0	0	0	0	0	0	0.17618	0	0	0	0	0	0	0	0	0	0	0	0	0	0	0	0.09519	0	0	0	0	0	0	0	0	1.55304	0	0	0	0	0	0	0	0	0	0	0	0	0	0.00423	0	0	0	0.12054	0	0	0	0.12811	0	0	0	0	0.06609	0	0	0	0	0	0	0	0	0	0	0.02846	0	0.17221	0.00093	0.02636	0	0.01048	0	0	0.26459	0	0	10.5502	0.03172	0	0	0	0	0	0.10282	0	0	0	2.26377	0	0.19538	0.22196	0	0.02299	0	0	0	0.00551	0	0.33371	0.13767	0	0	0	0	0.10108	0.05193	0	0	0	0	0	0	0	0	0	0	0	0	0	0.01657	0	0	0	0	0	0	0	0	0	0	0	0	0	0	0	0	0	0	0	0	0	0	0	0.05848	0	0	0	0	0	0	0	0	0	0	0	0	0	0.26893	0	0	1.69215	0	0	0	0	0	0	0	0	0	0	0.60403	0	0	0	0	0	0	0	0	0	0.00825	0	0	0	0	0	0	41.9114	0	0	0	0	0	2.94052	1.99795	0	0.67812	0	0	0	0	0	0	0	0	0	0	0	0	0	0	0	0	0	0	0	0	0	0	0	0	0	0	0.02374	0	0	0	0	0	0	0	0	0	0	0	0	0	0	0	0	0	0	0	0	0	0	0	0	0	0	0	0.08806	0	0	0	0	0	0	0	0	0	0	0	0	0.04964	0.00663	0	0	0	0	0.0064	0	0	0	0	0	0.09334	0	0.01439	0	0	0	0	0	0	0	0	0	0	0	0	0	0	0	0	0	0	0	0	0	0	0	0	0	0	0	0	0	0	0	0	0	0	0	0	0	0	0	0	0	0	0	0	0	0	0	0	0	0	0	0	0	0	0	0	0	0	0	0	0	0	0	0	0	0	0	0	0	0	0	0	0	0	0	0	0	0	0	0	0	0	0	0	0	0	0	0	0.15859	0	0.00117	0	0	0	0	0	0	0	0.02657	0	0	0	0	0	0	0	0	0	0	0	0	0	0	0.11114	0	0	0	0	0	0	0	0	0	0	0	0	0	0	0	0	0	0	0	0	0	0	0	0	0	0	0	0	0	0	0.18405	0	0	0	0	0	0	0	0	0	0	0	0	0	0	0	0	0	0	0	0	0	0	0	0	0	0	0	0	0	0	0	0	0	0	0	0	0	0	0	0	0	0	0	0	0	0	0	0	0	0	0	0	0	0	0	0	0	0	0	0	0	0	0	0	0	0	0	0	0	0	0	0	0	0	0	0	0	0	0	0	0	0	0	0	0	0	0	0	0	0	0	0	0	0	0	0	0	0	0	0.00098	0	0	0	0	0	0	0	0	0	0	0	0	0	0	0	0	0	0	0	0	0	0	0	0	0	0
SP0262	UAB515	PD	0	0	0.29074	0	0	0	0	0	0	0	0	0	0	0	0	0	0	0	0	0.00827	0	0	0	0.00041	0	0	0	0	0	0	0	0	0	0	0	0	0	0	0	0	0	0	0	0	0	0.28344	0	0	0	0	0	0	0	0	0	0	0.20117	0	0	0.00229	0	0	0	0	0	0	0	0	0	0	0	0	0	0	0	0	0	0	0	0	0	0	0	0	0	0	0	0	0	0	0	0	0	0	0	0	0	0	0	0	0	0	0	0	0	0	0	0	0	0	0	0	0	0	0	0	0	0	0	0	0	0	0	0	0	0	0	0	0	0	0	0	0	0	0	0	0	0	0	0	0	0	0	0	0	0	0	0	0	0	0	0	0	0	0	0	0	0	0	0	0	0	0	0	0	0	0	0	0	0	0	0	0	0	0	0	0	0	0	0	0	0	0	0	0	0	0	0	0	0	0	0	1.31941	0.05155	0.01705	0.01283	0.00218	0.01463	0.02364	0	0.02747	0	0.06107	0	0	3.68202	0	0.11193	0	0	0	1.12079	0	0	0	0	0	0	0	0.0267	0	0	0.63459	0	0	0.31137	0	0	0	0	0	0	0	0	0	0	0	0	0	0	0	0	0	5.23051	0.17387	1.70977	3.08208	0.04143	0	0	0	0	0	0	0	0	0	0	0	0	0	0	0	0.59465	0	0	0	0	0	0	0	0	0.01544	0	0	0	0	0	0	0	0	0	0	0	0	0	0	0	0	0	0	0	0	0	0	0	0	0	0	0	0	0	0	0	0	0	0	0	0	0	0	0.81647	0.02354	0	0	8.21566	0.19418	0	0	0	0	0	0	0	0.49226	0.09107	0	0	2.05941	0	0	0	0	0	0	0	0	0	0	0	0	0	0	0	0	0	0	0	0	0	0	0	0	0	0	0	0	0	0	0	0	0	0	0	0	0	0	0	0	0	0	0	0	0	0	0	0	0	0	0	0	0	0	0	0	0	0	0	0	0	0	0	0	0	0	0	0	0	0	0	0	0	0	0	0	0	0	0	0	0	0	0	0	0	0	0	0	0	0	0	0	0	0	0	0	0	0	0	0	0	0	0	0	0	0	0	0	0	0	0	0	0	0	0	0	0	0	0	0	0	0	0	0	0	0	0	0	0	0	0	0	0	0	0	0	0	0	0	0	0	0	0	0	0	0	0	0	0	0	0	0	0	0	0	0	0	0	0	0	0	0	0	0	0	0	0	0	0	0	0	0	0	0	0	0	0	0	0	0	0	0	0	0	0	0	0	0	0	0	0	0	0	0	0	0	0	0	0	0	0	0	0	0	0	0	0	0	0	0	0	0	0	0	0	0	0	0	0	0	0	0	0	0	0	0	0	0	0	0	0	0	0.00898	0	0.01873	0	0	0	0	0	0	0	0	0.05677	0	0	0	0	0	0	0	0	0	0	0	0	0	0	0	0	0	0.06611	0.13784	0	0	0	0	0	0.0478	0	0	0	0	0	0	0	0	0.00025	0	0	0	0	0	0	0	0	0	0	0	0	0.20357	0.87597	0.0633	0	0	0	0	0.00434	0.01167	0.09678	0.00018	0	0.13221	0	8.78673	0	0	0	0	0	0	0	0	0	0	0.26178	0	0	0	0	0	0.13874	0	0	0.00303	0	0	0.06587	0.17006	0	0	0	0	0.06489	0.21048	0.28901	0.07478	0.23432	0.04266	0	0.04237	0.21998	0	0	0.43101	0	0	0	0.00052	0.00063	0	0	0	0	0	0	0.00357	0	0	0.02207	0.00477	0	0	0	0	0.55954	0.46517	0	0	0	0	0	0	0	0.02995	0.02131	0.07255	0.02895	0	0	0	0	0	0	0	0.00382	0	1.33775	0	0	0	0	0	0	0.13933	0	0	0	0	0	0	0	0.00096	0	0.04391	0	0	0.11528	0.00031	0	1.74007	0.65255	0.00359	0.00856	0.03948	0	0	0	0	0.02005	0.00346	0.01767	0.00436	0	2.68019	0.02715	0.00726	0	0	0	0	0	0	0.65621	0	0	0	0	0	2.48408	0	0.00534	0	0	0.04987	0.05607	0.01494	0	0.06485	0.04553	0	0	0	0	0	0	0.06532	0	0	0	0.19496	0.08392	0	0	0	0	0	0	0	3.01358	0.18477	0	0	0	0	0.07666	0	0	0	0	0	0	0	0	0	0	0	0	0	0	0	0	0	0	0	0.01296	0	0	0	0	0	0	0	0	0	0	0	0	0	0	0	0	0	0	0	0	0	0	0	0	0	0	0	0	0	0	0	0	0	0	0	0	0	0	0	0	0	0	0	0	0	0	0	0	0	0	0	0	0	0	0	0	0	0	0	0	0	0	0	0	0	0	0	0	0	0	0	0	0	0	0	0	0	0	0	0	0	0	0	0	0	0	0	0	0	0	0	0	0	0	0	0	0	0	0	0	0	0	0	0	0	0	0	0	0	0	0	0	0	0	0	0	0	0	0	0	0	0	0.00538	0	0	0	0	0	0	0	0	0	0	0.24519	0	0	0	0	0	0	0	0	0	0	0	0	0	0	0	0	0	0	0	0	0	0	0	0	0	0	0	0	0	0	0	0	0	0	0	0	0	0	0	0	0	0	0	0	0	28.7751	0	0	0	0	0	0	0.01422	0.00558	0	0	0	0	0	0	0	0	0	0	0	0	0	0	0	0	0	0	0	0	0	0	0	0	0	0	0	0	0	0	0	0	0	0	0	0	0	0	0	0	0	0	0	0	0	0	0	0	0	0	0	0	0	0	0	0	0	0	0	0	0	0	0	0	0	0	0	0	0	0	0	0	0	0	0	0	0	0	0	0	0	0	0	0	0	0	0	0	0	0	0	0	0	0	0.03691	0	0	0	0	0	0	0	12.1496	0	0	0	0	0	0	0	0	0	0	0	0	0	0	0
FP0044201	NGRC	PD	0	0	0.58868	0	0	0	0	0	0	0	0	0	0	0	0	0	0	0	0	0	0.00057	0	0	0	0	0	0	0	0	0	0	0	0	0	0	0	0	0	0	0	0	0	0	0	0	0	0	0	0	0	0	0	0	0	0	0	0	0	0	0	0	0	0	0	0	0	0	0	0	0	0	0	0	0	0	0	0	0	0	0	0	0	0	0	0	0	0	0	0	0	0	0	0	0	0	0	0	0	0	0	0	0	0	0	0	0	0	0	0	0	0	0	0	0	0	0	0	0	0	0	0	0	0	0	0	0	0	0	0	0	0	0	0	0	0	0	0	0	0	0	0	0	0	0	0	0	0	0	0	0	0	0	0	0	0	0	0	0	0	0	0	0	0	0	0	0	0	0	0	0	0	0	0	0	0	0	0	0	0	0	0	0	0	0	0	0	0	0	0	0	0	0	0	1.2824	0.02037	0	0	0.01537	0.04661	0	0.03543	0	0.02269	0	0	0	0	0.03219	0	0	0	0.00505	0.29988	0	1.10028	0	0	0	9.15158	0	0	0	0	0	0	0.0938	0	0	0	0	0	0	0	0	0	0	0	0	0	0	0	0	0	0	0	0.44057	1.23218	0	0	0	2.56854	0	0	0	0	0	0	0	0	0	0.06773	0.28116	1.33414	0.52837	0	0	0	0	0	0	0	0	0	0	0	0	0	0	0	0	0	0	0	0	0	0	0	0	0	0	0	0	0	0	0	0	0	0	0	0	0	0	0	0	0	0	0	0	0	0	0	0.61595	0.9698	0	0	4.83216	0.07822	0	0	0	0	0.01149	0	0	9.82696	0	0	2.71301	0.09822	0	0	0	0	0	0	0	0	0	0	0	0	0	0	0	0	0	0	0	0	0	0	0	0	0	0	0	0	0	0	0	0	0	0	0	0	0	0	0	0	0	0	0	0	0	0	0	0	0	0	0	0	0	0	0	0	0	0	0	0	0	0	0	0	0	0	0	0	0	0	0	0	0	0	0	0	0	0	0	0	0	0	0	0	0	0	0	0	0	0	0	0	0	0	0	0	0	0	0	0	0	0	0	0	0	0	0	0	0	0	0	0	0	0	0	0	0	0	0	0	0	0	0	0	0	0	0	0	0	0	0.0053	0	0	0	0	0	0	0	0	0	0	0	0	0	0	0	0	0	0	0	0	0	0	0	0	0	0	0	0	0	0	0	0	0	0	0	0	0	0	0	0	0	0	0	0	0	0	0	0	0	0	0	0	0	0	0	0	0	0	0.00575	0	0	0	0	0	0	0	0	0	0	0	0	0	0	0	0	0	0	0	0	0	0	0	0	0	0	0	0	0	0	0	0	0	0	0	0	0	0	0	0	0.02236	0	0	0	0	0	0	0	0	0	0	0	0	0.00237	0	0	0	0.09573	0	0	0	0	0	0	0	0	0	0	0	0	0	0	0	0	0	0	0	0	0.0009	0	0	0	0	0	0	0	0.04633	0.00971	0	0	0	0	0	0	0	0	0	0	0	0	0.29108	0.05955	0.12241	0	0	0	0	0	0.63092	0.26955	0	0	0	0	0	0	0	0.04101	0.00036	0.17398	0	0	0	0	0	1.23077	0	0	0	0	0	0.00329	0	0	0.00283	0	0.81788	1.52677	0	0	0	0	0	0.01121	0	0	0	0	0.03268	0	0.25983	0.21094	0	0	0.76277	0	0	0	0	0.00143	0	0	0	0	0	0.14698	0	0	0	0	0	0	0	0	0	0	0.01424	0	0	0	0	0	0	0	0	0	0.04407	0.27041	0	0	0	0	0.24253	0	0	0	0	0	4.81969	0	0	0	0	0	0	0	0	0	0	0	0	0	0	0	0.02202	0	0	0	0.20842	0	0.10492	0.08959	0	0	0	0	0	0	0	0.03412	0	0.01872	1.1498	0	0.03536	0.00246	0.54471	0	0	0	0	0	0	0	0	0	0	0	0	1.78773	0	0	0	0.1174	0	0	0	0	0	0	0.03622	0	0	0	0	0	0.05588	0	0	0	0	0.18469	0	0	0.17923	0	0	0	0	0.04624	0.15268	0	0	0.36308	0	0	0	0.25268	0	0	0	0	0	0	0	0	0	0	0	0	0	0	0	0	0	0	0	0	0	0	0	0	0	0	0	0	0	0	0	0	0	0	0	0	0	0	0	0	0	0	0	0	0	0	0	0	0	0	0	0	0	0	0	0	0	0	0	0	0	0	0	0	0	0	0	0	0	0	0	0	0	0	0	0	0	0	0	0	0	0	0	0	0	0	0	0	0	0	0	0	0	0	0	0	0	0	0	0	0	0	0	0	0	0	0	0	0	0	0	0	0	0	0	0	0	0	0	0	0	0	0	0	0	0	0	0	0	0	0	0	0	0	0	0	0	0	0	0	0	0	0	0	0	0	0	0	0	0	0	0.04164	0	0	0	0	0	0.10764	0	0	0	0	0	0	0	0	0	0	0	0	0	0	0	0	0	0	0	0	0	0	0	0	0	0	0	0	0	0	0	0	0	0	0	0	0	0	0	26.2741	0	0	0	0	0	0	0	0	0	0	0	0	0	0	0	0	0	0	0	0	0	0	0	0	0	0	0	0	0	0	0	0.06317	0.07649	7.42942	0	0	0	0	0	0.3954	0	0	0	0	0	0	0	0	0	0	0	0	0	0	0	0	0	0	0	0	0	0	0	0	0	0	0	0.02114	0	0	0	0	0	0	0	0	0	0	0	0	0	0	0	0	0	0	0	0	0	0	0	0	0	0	0	0	0	0	0	0	0	0	9.16443	0.13472	0	0	0	0	0	0	0.2673	0	0	0	0	0	0	0	0	0	0.1695	0	0	0	0	0
SP0074	UAB515	PD	0	0	0.00593	0	0	0	0	0	0	0	0	0	0	0	0	0	0	0	0	0	0	0	0	0	0	0	0	0	0	0	0	0	0	0	0	0	0	0	0	0	0	0	0	0	0	0	0	0	0	0	0	0	0	0	0	0	0	0	0	0	0	0	0	0	0	0	0	0	0	0	0	0	0	0	0	0	0	0	0	0	0	0	0	0	0	0	0	0	0	0	0	0	0	0	0	0	0	0	0	0	0	0	0	0	0	0	0	0	0	0	0	0	0	0	0	0	0	0	0	0	0	0	0	0	0	0	0	0	0	0	0	0	0	0	0	0	0	0	0	0	0	0	0	0	0	0	0	0	0	0	0	0	0	0	0	0	0	0	0	0	0	0	0	0	0	0	0	0	0	0	0	0	0	0	0	0	0	0	0	0	0	0	0	0	0	0	0	0	0	0	0	0	0	0	0	0	0	0.01264	0.02792	0	0.62816	0.0003	0.11924	0	0	0	0	0.20556	0	0	0	0	0	0	0	0	2.44011	0	1.94489	0	0	0	0	0	0	3.30943	0	0	0	2.74311	0	0	0	0	0	0	0	0	0	0	0	0	0	3.78754	10.5245	2.26823	3.43824	0.02994	0	0	0	0	0	0	0	0	0	0	0	0	0	0	0	0.21628	0	0	0	0	0	0	0	0	0	0	0	0	0	0	0	0	0	0	0	0	0	0	0	0	0	0	0	0	0	0	0	0	0	0	0	0	0	0	0	0	0	0	0	0	0	0	0	0.28255	0.09457	0	0	2.33253	0.2347	0	0	0	0	0.00974	0	0	2.37816	0.33437	0	0	0	0	0	0	0	0	0	0	0	0	0	0	0	0	0	0	0	0	0	0	0	0	0	0	0	0	0	0	0	0	0	0	0	0	0	0	0	0	0	0	0	0	0	0	0	0	0	0	0	0	0	0	0	0	0	0	0	0	0	0	0	0	0	0	0	0	0	0	0	0	0	0	0	0	0	0	0	0	0	0	0	0	0	0	0	0	0	0	0	0	0	0	0.07884	0	0.02291	0	0	0	0	0	0	0	0	0	0	0	0	0	0	0	0	0	0	0	0	0	0	0	0	0	0	0	0	0	0	0	0	0	0	0	0	0	0	0	0	0	0	0	0	0	0	0	0	0	0	0	0	0	0	0	0	0	0	0	0	0	0	0	0	0	0	0	0	0	0	0	0	0	0	0	0	0	0	0	0	0	0	0	0	0	0	0	0	0	0	0.02242	0	0	0	0	0	0	0	0	0	0	0	0	0	0	0	0	0	0	0.01591	0	0	0	0	0	0	0	0.00133	0	0	0	0	0	0	0	0	0	0	0	0	0	0	0	0	0	0	0	0	0.3863	0	0.17482	0	0	0	0	0	0	0	0	0.02294	0	0	0	0	0	0	0	0	0	0	0	0	0	0	0	0	0	0	0.00394	0	0.02694	0	0	0	0	0	0	0	0	0	0	0	0	0.01279	0	0	0	0	0	0	0	0	0	0	0	0	0.01037	0.08534	0	0	0	0	0	0	0.3153	0	0.02706	0	0	0	0	0	0	0	0	0	0	0	0	0	0.00501	0	0	0.00209	0.09334	0	0	0.04798	0	0	0.05155	0	0	2.26346	0	0	0	0	0	0	2.62445	0	0	0	0.0194	0	0.02134	0.20754	0	0	0	0	0	0.07336	0	0	0.07334	2.19886	0	0.00878	0	0	0	0	0	0	0	0	0	0	0	0	0	0	0	0	0	0	0	0	4.94058	0	11.7836	0	0	0	0	0	0.18961	0	0	0	0	0	0.02721	0	0	0	0	0	0	0	0	0	0	0	0	0	0	0	0.81634	0	0	0.06427	0	0	13.1905	1.63023	0	0	0	0	0	0	0	0	0	0	0.80475	0	0.12981	0	0	0	11.2718	0	0	0	0	0	0	0	0	0	0	0.2019	0	0	0	1.21547	0	0.0988	0.02705	0	0.15368	0	0	0	0	0	0.15875	0	0	0	0	0	0	0.04805	0	0	0	0	0	0	0	0	0	0	0	0	0	0	1.66595	0	0	0	0	0	0	0	0	0	0	0	0	0	0	0	0	0	0	0	0	0	0	0	0	0	0	0	0	0	0	0	0	0	0	0	0	0	0	0	0	0	0	0	0	0	0	0	0	0	0	0	0	0	0	0	0	0	0	0	0	0	0	0	0	0	0	0	0	0	0	0	0	0	0	0	0	0	0	0	0	0	0	0	0	0	0	0	0	0	0	0	0	0	0	0	0	0	0	0	0	0	0	0	0	0	0	0	0	0	0	0	0	0	0	0	0	0	0	0	0	0	0	0	0	0	0	0	0	0	0	0	0	0	0	0	0	0	0	0	0	0	0	0.07906	0	0	0	0	0	0	0	0	0	0.00323	0	0	0	0	0	0	0	0	0	0	0	0	0	0	0	0	0	0	0	0	0	0	0	0	0	0	0	0	0	0	0	0	0	0	0	0	0	0	0	0	0	0	0	0	0	0	0	0	0	0	0	0	0	0	0	0	0	0	0	0	0	0	0	0	0	0	0	0	0	0	0	0	0	0	0	0	0	0	0	0	0	0	0	0	0	0	0	0	0	0	0	0	0	0	0	0	0	0	0	0	0	0	0	0	0	0	0	0	0	0	0	0	0	0	0	0	0	0	0	0	0	0	0	0	0	0	0	0	0	0	0	0	0	0	0	0	0	0	0	0	0	0	0	0	0	0	0	0	0	0	0	0	0	0	0	0	0	0	0	0	0	0	0	0	0	0	3.00141	0	0	2.23156	0	0
GMWA.1014	NGRC	PD	0	0	0.09361	0	0	0	0	0	0	0	0	0	0	0	0	0	0	0	0	0	0	0	0	0	0	0	0	0	0	0	0	0	0	0	0	0	0	0	0	0	0	0	0	0	0	0	0	0	0	0.01066	0	0	0	0	0	0	0.00027	0	0	0	0	0	0	0	0	0	0	0	0	0	0	0	0	0	0	0	0	0	0	0	0	0	0	0	0	0	0	0	0	0	0	0	0	0	0	0	0	0	0	0	0	0	0	0	0	0	0	0	0	0	0	0	0	0	0	0	0	0	0	0	0	0	0	0	0	0	0	0	0	0	0	0	0	0	0	0	0	0	0	0	0	0	0	0	0	0	0	0	0	0	0	0	0	0	0	0	0	0	0	0	0	0	0	0	0	0	0	0	0	0	0	0	0	0	0	0	0	0	0	0	0	0	0	0	0	0	0	0	0	0	0	0	0.5275	0	0	0	0	0.00337	0.00154	0	0.13407	0	0.0763	0	0	13.6447	0	0.03056	0	0	0	2.25289	0	0	0.22214	0	0	0	0	0	0	0	0.09508	0	0	0.11311	0	0	0	0	0	0	0.03016	0	0	0	0	0	0	0	0	0	0	0.52087	1.14686	0.35341	0.81731	0.1064	0	0	5.85438	0	0	0	0	0	0	0	0	0	0.33685	0.04149	0	0.12637	0	0	0	0	0	0	0	0	0	0	0	0	0	0	0	9.84876	0.01511	0	0.01145	0	0	0	0	0	0	0	0	0	2.2379	0	0	0	0	0	0	0	0	0	0	0	0	0	0	0	1.78483	0	0	1.53811	0.14107	0	0	0.13243	0.05982	0	0	0	0	0	0	0	1.39926	4.01476	1.46374	0	0.25866	0	0	0	0	0	0	0	0	0	0	0	0	0	0	0	0	0	0	0	0	0	0	0	0	0	0	0	0	0	0	0	0	0	0	0	0	0	0	0	0	0	0	0	0	0	0	0	0	0	0	0	0	0	0	0	0	0	0	0	0	0	0	0	0	0	0	0	0	0	0	0	0	0	0	0	0	0	0	0	0	0	0	0	0	0	0	0	0	0	0	0	0	0	0	0	0	0	0	0	0	0	0	0	0	0	0	0	0	0	0	0	0	0	0	0	0	0	0	0	0	0	0	0	0	0	0	0	0	0	0	0	0	0	0	0	0	0	0	0	0	0	0	0	0	0	0	0	0	0	0	0	0	0	0	0	0	0	0	0	0	0	0	0	0	0	0	0	0	0	0	0	0	0	0	0	0	0	0	0	0	0	0	0	0	0	0.00178	0.02952	0	0	0	0	0	0	0	0	0	0	0	0	0	0	0	0	0	0	0	0	0	0	0	0	0	0	0	0	0	0	0	0	0	0	0	0	0	0	0	0	0	0	0	0	0	0	0	0	0	0	0	0	0	0	0	0	0	0	0	0	0	0	0	0	0	0.00161	0	0	0	0	0	0	0	0	0	0.00919	0	0	0	0	0	0.01078	0	0	0	0	0	0	0	0	0	0	0	0	0	0	0	0	0	0	0	0	0	0.02911	0.03025	0.01793	0	0	0	0	0	0.06109	0.03849	0	0	0	0	1.09993	0.09842	0	0	0	0.05117	0	0	0	0	0	0.06774	0	0	0	0	0	0.06152	0	0	0	0	0.00742	0	0.02239	0	0	0	0	0	0	0	0.07111	0.12533	0	0	0.27998	0.20238	0	0	0.04968	0	0	0	0	0.06402	0.01341	0	0	0	0	0.00128	0	0	0	0	0	0	0	0	0	0.19702	0.40121	0	0	0	0	0	0	0	0.98403	0.43038	0.05437	2.81264	0	0	0	0	0	0	0	0	0	0.70367	0.89623	0	0	0	0	0	0	0	0	0	0	0	0	0	0	0	0.11222	0	0	0	0.06009	0	2.49948	4.95032	0	0	0.04247	0	0	0	0	0	0	0	0	0	0	0	0	0.5001	0.33313	0.00394	0	0	0	0	0.33815	0	0	0	0	6.64296	0	0	0	0	0	0	0	0	0.51647	0	0	0	0	0	0	0.01059	0.06675	0	0	0	0.84055	0	0	0	0	0	0	0	0	0	0	0	0	0.19025	0	0.27261	0	0	0	0	0	0	0	0	0	0	0.01588	0	0	1.19504	0	0	0	0	0	0.00348	0.001	0	0	0	0	0	0	0	0	0	0	0	0	0	0	0	0	0	0	0	0	0	0	0	0	0	0	0	0	0	0	0	0	0	0	0	0	0	0	0	0	0	0	0	0	0	0	0	0	0	0	0	0	0	0	0	0	0	0	0	0	0	0	0	0	0	0	0	0	0	0	0	0	0	0	0	0	0	0	0	0	0	0	0	0	0	0	0	0	0	0	0	0	0	0	0	0	0	0	0	0	0	0	0	0	0	0	0	0	0	0	0	0	0	0	0	0	0	0	0	0	0	0	0.05551	0.00086	0.01192	0	0	0	0	0	0	0	0.03011	0	0	0	0	0	0	0	0	0	0	0	0	0.00319	0	0	0	0	0	0	0	0	0	0	0	0	0	0	0	0	0	0	0	0	0	0	0	0	0	0	0	0	0	0	0	0	0.188	0	0	0	0	0	0	0	0	0	0	0	0	0	0	0	0	0	0	0	0	0	0	0	0	0	0	0	0	0	0	0	0	0	0	0	0	0	0	0	0	0	0	0	0	0	0	0	0	0	0	0	0	0	0	0	0	0	0	0	0	0	0	0	0	0	0	0	0	0	0	0	0	0	0	0	0	0	0	0	0	0	0	0	0	0	0	0	0	0	0	0	0	0	0	0	0	0	0	0	0	0	0	0	0	0	0	0	0	0	0	22.7441	0	0	0	0	0	0	0	0	0	0	0	0	0	0	0
GMWA.1079	NGRC	PD	0	0	0.0471	0	0	0	0	0	0	0	0	0	0	0	0	0	0	0	0	0	0	0	0	0	0	0	0	0	0	0	0	0	0	0	0	0	0	0	0	0	0	0	0	0	0	0.76685	0	0.09705	0	0.32899	0	0.03808	0	0.06084	0	0	0.31708	0	0	0.00567	0	0	0	0	0	0	0	0	0	0	0	0	0	0	0	0	0	0	0	0	0	0	0	0	0	0	0	0	0	0	0	0	0	0	0	0	0	0	0	0	0	0	0	0	0	0	0	0	0	0	0	0	0	0	0	0	0	0	0	0	0	0	0	0	0	0	0	0	0	0	0	0	0	0	0	0	0	0	0	0	0	0	0	0	0	0	0	0	0	0	0	0	0	0	0	0	0	0	0	0	0	0	0	0	0	0	0	0	0	0	0	0	0	0	0	0	0	0	0	0	0	0	0	0	0	0	0	0	0	0	0	0	0.04445	0	0	0	0	0	0	0	0	0	0	0	0	4.03327	0	0.03597	0	0	0	0	0	0	0	0	0	0	2.25188	0	0	0	0	0	0	0.02102	0	0	0	0	0	0	0	0	0	0	0	0	0	0	0	0	0	0	0.09044	1.88879	1.00287	0.0021	0	0	3.57837	0	0	0.07271	0	0	0	0	0	0	0.07312	0.24758	0	0.35624	0	0	0	0	0	0	0	0	0	0	0	0	0	0	0	0	0	0	0	0	0	0	0	0	0	0	0	0	0	0	0	0	0	0	0	0	0	0	0	0	0	0	0	0	0	0	0	0.0188	0	0	0	1.67027	0.04973	0	0	0	0	0	0	0	0.31855	0	0	0	0.448	0	0	0	0	0	0	0	0	0	0	0	0	0	0	0	0	0	0	0	0	0	0	0	0	0	0	0	0	0	0	0	0	0	0	0	0	0	0	0	0	0	0	0	0	0	0	0	0	0	0	0	0	0	0	0	0	0	0	0	0	0	0	0	0	0	0	0	0	0	0	0	0	0	0	0	0	0	0	0	0	0	0	0	0	0	0	0	0	0	0	0	0	0	0	0	0	0	0	0	0	0	0	0	0	0	0	0	0	0	0	0	0	0	0	0	0	0	0	0	0	0	0	0	0	0	0	0	0	0	0	0.02167	0	0	0	0	0	0	0	0	0	0	0	0	0	0	0	0.10319	0	0	0	0	0	0	0	0	0	0	0	0	0	0.02077	0	0	0	0	0	0	0	0	0	0	0	0	0	0	0	0.11039	0	0	0	0	0	0	0.00392	0.02619	0	0	0	0	0	0	0	0	0	0	0	0	0	0	0	0	0	0	0	0	0	0	0	0	0	0	0	0	0	0	0	0	0	0	0	0	0	0	0	0	0	0	0	0	0	0	0	0	0	0	0	0	0	0	0	0	0	0	0	0	0	0	0	0	0	0	0	0	0	0	0	0	0	0	0	0	0.0119	0	0	0	0	0	0	0	0	0	0	0	0	0	0	0	0.00608	0	0	0	0	0	0	0	0	0	0	0	0	0.00012	0	0	0	0	0	0	0	0.02776	0	0	0	0	0	0	0	0	0	0	0	0	0	0	0	0	0	0	0	0	0	0	0	0	0	0	0	0	0	0	0	0.59025	0	0	0.00588	0	0	0	0	0	0	0.01999	0.1968	0	0	0	0	0	0	0	0.00491	0	0	0	0	0	0	0	0	0	0	0.00047	0	0	0	0	0.00634	0	0	0	0	0	0	0	0	0	0.00201	0	0.41501	0	0	0.00937	0	0	0	0	0	0	0.11282	0.05076	0	0	0	0	0	0	0	0	0	0	0	0	0	0	0	0	0	0	0	0	0	0.00446	0.50299	0.03052	0	0	0	0	0	0	0	0	0.10814	0	0	1.79536	0	0	0	0.09098	0	0	0	0	0	0	0	0	0	0	1.02764	0	0	0	0	0	0	0.13258	0	0	0	0	0	0	0	0	0.00727	0	0	0	0	0.04034	0	0.0098	0	0	0.04256	0	0	0	0	0.00779	0	0	0.10565	0	0	0	0	0	0	0	0	0	0	0	0	0	0	0	0.05368	0	0	0	0	0	0	0	0	0	0	0	0	0	0	0	0	0	0	0	0	0	0	0	0	0	0	0	0	0	0	0	0	0	0	0	0	0	0	0	0	0	0	0	0	0	0	0	0	0	0	0	0	0	0	0	0	0	0	0	0	0	0	0	0	0	0	0	0	0	0	0	0	0	0	0	0	0	0	0	0	0	0	0	0	0	0	0	0	0	0	0	0	0	0	0	0	0	0	0	0	0	0	0	0	0	0	0	0	0	0	0	0	0	0	0	0	0	0	0	0	0	0	0	0	0	0	0	0	0	0.03014	0	0	0	0	0	0	0	0	0	0.00446	0	0	0	0	0	0	0	0	0	0	0	0	0	0	0	0	0	0	0	0	0	0	0	0	0	0	0	0	0.06835	0	0	0.33455	0	0	0	0.48487	0	0	0	0	0.00902	0	0	0	0	52.9767	0	0	0	0	0.01391	0	0.07561	0.01233	0	0	0	0	0	0	0	0	0	0	0	0	0	0	0	0	0	0	0	0	0	0	0	0	0	0	0	0	0	0	0	0	0	0	0	0	0	0	0	0	0	0	0	0	0	0	0	0	0	0	0	0	0	0	0	0	0	0	0	0	0	0	0	0	0	0	0	0	0	0	0	0	0	0	0	0	0	0	0	0	0	0	0	0	0	0	0	0	0	0	0	0	0	0	0	0	0	0	0	0	0	0	22.4179	0	0	0	0	0	0	0	0	0	0	0	0	0	0	0
SP0254	UAB515	PD	0	0	0	0	0	0	0	0	0	0	0	0	0	0	0	0	0	0	0	0	0	0	0	0	0	0	0	0	0	0	0	0	0	0	0	0	0	0	0	0	0	0	0	0	0	0	0	0	0	0	0	0	0	0	0	0	0.00683	0	0	0	0	0	0	0	0	0	0	0	0	0	0	0.0416	0	0	0	0	0	0	0	0	0	0	0	0	0	0	0	0	0	0	0	0	0	0	0	0	0	0	0	0	0	0	0	0	0	0	0	0	0	0	0	0	0	0	0	0	0	0	0	0	0	0	0	0	0	0	0	0	0	0	0	0	0	0	0	0	0	0	0	0	0	0	0	0	0	0	0	0	0	0	0	0	0	0	0	0	0	0	0	0	0	0	0	0	0	0	0	0	0	0	0	0	0	0	0	0	0	0	0	0	0	0	0	0	0	0	0	0	0	0	0	0	0.10322	0.02941	0.02907	0.00048	0	0.04232	0.03874	0	0	0	0.00682	0	0	0.22274	0	0	1.25471	0	0	0.01856	0	0	0.22647	0.36142	0	0	0	0	0	0	0.09574	0	0	0.03306	0	0	0	0.0303	0	0	0	0	0	0.05955	0	0	0	0	0	0	0	0.59951	0.00201	1.3878	1.69914	0	0	0	0.18749	0	0	0	0	0	0	0	0	0	0.01263	0.28543	0	0.24877	0	0	0	0	0	0	0	0.01398	0.11833	0	0	0	0	0	0.00966	1.64376	0	0	0	0	0	0	0	0	0	0	0	0	0	0	0	0	0	0	0	0	0	0	0.00573	0	0	0	0	0	0.00404	0	0	0.02062	0.03984	0	0	0.17367	0.53386	0	0	0	0	0	0	0	1.8001	0.2153	0	0	0.9606	0	0.36068	0	0	0	0	0	0	0	0	0	0	0	0	0	0	0	0	0	0	0	0	0	0	0	0	0	0	0	0	0	0	0	0	0	0	0	0	0	0	0	0	0	0	0	0	0.08713	0	0	0	0	0	0	0	0	0	0	0	0	0	0	0	0	0	0	0	0	0	0	0	0	0	0	0	0	0	0	0	0	0	0	0	0	0	0	0	0	0	0	0	0	0	0	0	0	0	0	0	0	0	0	0	0	0	0	0	0	0	0	0	0	0	0	0	0	0	0	0	0	0	0	0	0	0	0	0	0	0	0	0	0	0	0	0	0	0	0	0	0	0	0	0	0	0	0	0	0	0	0	0	0	0	0	0	0	0	0	0	0	0	0	0	0	0	0	0	0	0	0	0	0	0	0	0	0	0	0	0	0	0	0	0	0	0	0	0	0	0	0	0	0	0	0	0	0	0	0	0	0	0	0	0	0	0	0	0	0	0	0	0	0	0	0	0	0	0	0	0	0	0	0	0	0	0	0	0	0	0	0	0	0	0	0.01704	0	0.12476	0	0	0	0	0	0	0	0	0.02461	0	0	0	0	0	0	0	0	0	0	0	0	0	0	0	0	0	0	0	0	0	0	0	0	0.42599	0	0	0	0	0	0	0	0	0	0	0	0	0	0	0	0	0	0	0	0	0	0.15477	0.06141	0	0.004	0	0	0	0	0.5388	0.09547	0	0	0	0	0	0.53042	0	0.34684	0	0.03266	0	0	0	0	0	1.77793	0	0.05574	0	0	0	0.5055	0	0	0	0	0.01982	0	0.94036	0	0	0	0	0	0.09008	0	0.03532	0.4955	0.08067	0	0.39948	0.19631	0	0	0.3567	0	0	0	0.00044	0.0365	0.00709	0	0	0.00049	0	0	0.00314	0	0	0.01813	0.01786	0	0	0	0	0.05295	0.04505	0	0	0	0	0	0	0	0.02752	0.37477	0.10476	0.08456	0	0	0	0	0	0	0	0	0	0.14705	0	0	0	0	0	0	0.0044	0	0	0	0	0	0	0	0	0	0	0	0	0.00781	0.10167	0	2.87952	0.66296	0	0	0	0	0	0	0	0.03685	0.74151	0	0.02501	0	3.94048	0.24164	0.07884	0	2.80447	0	0	0	0	0	0	0	0	0	0	0.86984	0	0	0	0	0	0	0	0	0	0	0	0	0	0	0	0	0.06786	0	0	0	0	0.01235	0	0	0	0	0	0	0	0	0	0	0	0	0	0	0	0.30934	0	0	0	0	0	0	0	0	0	0	0	0	0	0	0	0	0	0	0	0	0	0	0	0	0	0	0	0	0	0	0	0	0	0	0	0	0	0	0	0	0	0	0	0	0	0	0	0	0	0	0	0	0	0	0	0	0	0	0	0	0	0	0	0	0	0	0	0	0	0	0	0	0	0	0	0	0	0	0	0	0	0	0	0	0	0	0	0	0	0	0	0	0	0	0	0	0	0	0	0	0	0	0	0	0	0	0	0	0	0	0	0	0	0	0	0	0	0	0	0	0	0	0	0	0	0	0	0	0	0	0	0	0	0	0	0	0	0	0	0	0	0	0.00104	0	0	0	0	0	0	0	0	0.12872	0	0	0.97447	0	0	0.20281	0	0	0	0	0	0	0	0	0	0	0	0	0	0	0	0	0	0	0	0	0	0	0	1.14609	0	0	0	0	0	0	0	0	0	0	0	0	0	0	0	63.3026	0	0	0	0	0	0	0	0	0	0	0	0	0	0	0	0	0	0	0	0	0	0	0	0	0	0	0	0	0	0	0	0.21809	0	0	0	0	0	0	0	0	0	0	0	0	0	0	0	0	0	0	0	0	0	0	0	0	0	0	0	0	0	0	0	0	0	0	0	0	0	0	0	0	0	0	0	0	0	0	0	0	0	0	0	0	0	0	0	0	0	0	0	0	0	0	0	0	0	0	0	0	0	0	0	0	0	0	0	0	0	0	0	0	0	0	0	0	0	0	0	0	0	0	0	0	0	0
DP532	DoD	PD	0	0	0	0	0	0	0	0	0	0.00287	0	0	0	0	0	0	0	0	0	0.00892	0.06063	0	0	0.00325	0	0	0	0	0	0	0	0	0	0	0	0	0	0	0	0	0	0	0	0.00095	0	0	0	0	0	26.5768	0	0	0	0.25865	0	0	19.3224	0	0	32.7499	0	0	0	0	0	0	0	0	0	0	0	0	0	0	0	0	0	0	0	0	0	0	0	0	0	0	0	0	0	0	0	0	0	0	0	0	0	0	0	0	0	0	0	0	0	0	0	0	0	0	0	0	0	0	0	0	0	0	0	0	0	0	0	0	0	0	0	0	0	0	0	0	0	0	0	0	0	0	0	0	0	0	0	0	0	0	0	0	0	0	0	0	0	0	0	0	0	0	0	0	0	0	0	0	0	0	0	0	0	0	0	0	0	0	0	0	0	0	0	0	0	0	0	0	0	0	0	0	0	0	0	0	5.11771	0.00222	0.00382	0.00203	0.00088	0.07251	0.14439	0	0.39014	0.00118	0.32644	0	0	0	0	0.20151	0	0	0	0.00155	0.00038	0	0	0	0	0	0.00757	0	0	0	0	0	0	0	0	0	0	0	0	0	0	0	0	0	0	0	0	0	0	0	0	0.00459	0.03191	0.58029	0.1658	0.0718	0	0	0	0	0	0	0	0	0	0	0	0	0	0	0	0.0046	0	0	0	0	0	0	0	0	0	0	0	0	0	0	0	0.01496	0	0	0	0	0	0	0	0	0	0	0	0	0	0	0	0	0	0	0	0	0	0	0	0	0	0	0	0	0	0	0	0.11882	0	0	0	0.03912	0	0	0	0	0	0	0	0	0.0172	0	0	0	0.01806	0	0	0	0	0	0	0	0	0	0	0	0	0	0	0	0	0	0	0	0	0	0	0	0	0	0	0	0	0	0	0	0	0	0	0	0	0	0	0	0	0	0	0	0	0	0	0	0	0	0	0	0	0	0	0	0	0	0	0	0	0	0	0	0	0	0	0	0	0	0	0	0	0	0	0	0	0	0	0	0	0	0	0	0	0	0	0	0	0	0	0	0	0	0	0	0	0	0	0	0	0	0	0	0	0	0	0	0	0	0	0	0	0	0	0	0	0	0	0	0	0	0	0	0.78738	0	0	0	0	0	0	0	0.21119	0.06379	0	0	0	0	0	0	0	0	0	0	0	0	0	0	0	0	0	0	0	0	0	0	0	0	0	0	0	0.01858	0	0	0	0	0	0	0	0	0	0	0	0	0	0	0	0	0	0	0	0	0	0	0	0.21313	0	0	0	0	0	0	0	0	0	3.48926	0	0	0	0	0	0	0	0	0	0	0	0	0	0	0	0	0.01859	0	0	0	0	0	0	0	0	0	0	0	0	0	0	0	0	0	0	0	0	0	0	0.01765	0	0	0	0	0	0	0	0	0	0	0	0	0.02176	0	0	0	0	0	0	0	0	0.00094	0	0	0	0	0	0	0	0	0	0	0	0	0	0	0	0	0	0	0	0	0	0	0	0	0	0	0	0.00474	0	0	0.00313	0	0	0	0	0.22795	0	0	0	0	0	0	0	0	0	0.00151	0	0	0	0	0	0	0	0	0	0	0	0	0.12139	0	0	0.31794	0	0	0.36221	0.27937	0	0	0.23502	0	0.00556	0.08816	0	0	0	0	0	0.0999	0	0.55523	0.17446	0.07174	0	0.00232	0.19081	0	0	0	0	0	0	0	0.00052	0	0.00027	0	0	0	0	0.0124	0	0	0	0	0	0	0	0	0	0.043	0	0	0	0	0	0	0	0	0	0	0.00513	0	0	0	0	0	0	0	0	0	0	0	0	0	0	0	0	0.02172	0	0	0	0	0	0	0	0.00733	0	0.05771	0	0	0	0	0	0.49981	0.044	0	0	0	0	0.05704	0	0	0	0	0	0.10231	0	0.00316	0	0	0	0.00012	0	0	0	0	0	0	0	0	0	0	0.57134	0	0	0	0	0	0	0.0189	0	0.18276	0	0.01442	0	0	0	0	0.08319	0	0	0	0.39215	0	0	0	0	0	0	0	0	0	0	0.12755	0	0	0.00053	0	0.0706	0	0	0	0	0	0	0	0	0	0	0	0	0	0	0	0	0.01753	0	0	0	0	0	0	0	0	0	0	0	0	0	0	0	0	0	0	0	0	0	0	0	0	0	0	0	0	0	0	0	0	0	0	0	0	0	0	0	0	0	0	0	0	0	0	0	0	0	0	0	0	0	0	0	0	0	0	0	0	0	0	0	0	0	0	0	0	0	0	0	0	0	0	0	0	0	0	0	0	0	0	0	0	0	0	0	0	0	0	0	0	0	0	0	0	0	0	0	0	0	0	0	0	0	0	0	0	0	0	0	0	0	0	0	0	0	0	0	0	0	0	0	0	0	0	0.00689	0	0	0	0	0	0	0	0	0	0.00154	0	0	0	0	0	0	0	0	0	0	0	0	0	0	0	0	0	0	0	0	0	0	0	0	0	0	0	0	0	0	0	0	0	0	0	0	0	0	0	0	0	0	0	0	0	0.97787	0	0	0	0	0	0	0	0	0	0	0	0	0	0	0	0	0	0	0	0	0	0	0	0	0	0	0	0	0	0	0	0	0	0	0	0	0	0	0	0	0	0	0	0	0	0	0	0	0	0	0	0	0	0	0	0	0	0	0	0	0	0	0	0	0	0	0	0	0	0	0	0	0	0	0	0	0	0	0	0	0	0	0	0	0	0	0	0	0	0	0	0	0	0	0	0	0	0	0	0	0	0	0	0	0	0	0	0	0	0	2.77266	0	0	0	0	0	0	0	0	0	0	0	0	0	0	0
GMWA.1101	NGRC	PD	0	0	1.16019	0	0	0	1.98809	0	0	0	0	0	0	0	0	0	0	0	0	0.01138	0	0	0	0	0	0	0	0	0	0	0	0	0	0.14582	0	0	0	0	0	0	0	0	0.09634	0	0.07892	0.88575	0	0	0	0.01291	0	0	0	0.08381	0	0	0.37913	0	0	0.0578	0	0	0	0	0	0	0	0	0	0	0	0.1107	0	0	0.0391	0	0	0	0	0	0	0	0	0	0	0.01359	0	0	0.02506	0	0	0	0	0	0	0	0	0.00424	0.02149	0	0	0	0	0	0	0	0	0.06425	0	0	0	0	0	0	0	0	0	0	0	0	0	0	0	0	0	0	0	0	0.03417	0.01364	0	0	0	0	0	0	0	0.01253	0	0	0	0	0	0	0	0	0	0	0	0	0	0	0	0	0	0	0	0	0	0	0	0	0	0	0	0	0	0.00622	0	0	0	0	0	0	0	0	0	0	0	0	0	0	0	0	0.05774	0.08897	0	0	0	0	0.00311	0	0.89053	0	0.00477	0	0.03469	0	0	0	0.01563	0	0.00036	0.05152	0.0086	12.2895	0	1.51468	0	0	0	0	1.01189	0	0.20771	0	0	0	0.70433	0	0	0	0	0	0	0.11318	0	0	0	0.01115	0	0	0.70414	0	0	0.01324	0	0	0	0	0	0	0	0.06337	0.03299	2.22555	3.3412	0.01994	0	0	0.0435	0	0	0	0	0	0	0	0	0	0.01725	0.02607	1.0983	0.35534	1.78158	0	0	0.27242	0.01584	0.10797	0	0	0.05441	0	0.09202	0.51879	0	6.37672	0	3.97334	0	0	1.51067	0	0	0	0	0	0	0	0	0	0.14142	0	0	0.78439	0	0	0	1.31958	0	0.25397	0	0	0	0	0	0	0.00964	1.32311	0	0.10077	0.47516	0	0	0.08318	0.77802	0	0	0	0	0	0	0	5.44111	0.34526	0	0	0.44351	0	0.0864	0	0	0	0	0	0	0	0	0	0	0	0	0	0	0	0	0	0	0	0	0	0	0	0	0	0	0	0	0	0	0	0	0	0	0	0	0	0	0	0	0	0	0	0	0	0	0	0	0	0	0	0	0	0	0	0	0	0.0061	0	0	0	0	0	0	0	0	0	0	0	0	0	0	0	0	0	0	0	0	0	0	0	0	0	0	0	0	0	0	0	0	0	0	0	0	0	0	0	0	0	0	0	0	0	0	0	0	0	0	0	0	0	0	0	0	0	0	0	0	0	0	0	0	0	0	0	0	0	0	0	0	0	0	0	0	0	0	0	0	0	0	0	0	0	0	0	0	0	0	0	0	0	0	0	0	0	0	0	0	0	0	0	0	0	0	0	0	0	0	0	0	0	0	0	0	0	0	0	0	0	0	0	0	0	0	0.05625	0	0	0	0	0	0	0	0	0	0	0	0	0	0	0	0	0	0	0	0	0	0	0	0	0	0	0	0	0	0.0096	0	0	0	0	0	0.0178	0	0	0.0104	0	0	0	0	0.02132	0.01847	0.00933	0	0.40974	0	0.06617	0	0	0	0	0	0	0	0	0	0	0	0	0.00693	0	0	0	0	0	0	0.02317	0	0	0	0	0.0027	0	0	0	0	0	0	0	0	0	0	0	0	0	0	0	1.03647	0	0	0	0	0	0	0	0	0	0	0	0	0.34637	0.03712	0	0	0	0	0	0	0.43812	0	0.05357	0	0	0	5.15828	0	0	0	0	0	0	0	0	0	0	0.00323	0	0	0	0	0	0.00709	0	0	0	0	0.1784	0	0	0	0.18664	0	0	0	0	0	0.03056	0.07391	0	0	0.00525	0.18957	0	0	0	0	0	0	0	0.04499	0	0.00343	0	0	0	0	0	0	0	0	0	0	0	0	0	0.19284	0.0877	0	0	0	0	0	0	0	0.05476	0	0	0.23896	0	0	0.01785	0	0	0	0	0.14253	0	0.27122	1.00385	0	0	0.12	0	0	0	0	0	0	0	0	0	0	0.01805	0	0	0	0	0.01028	0	0	0.6278	0.13703	0	0	0.08144	0	0	0	0	0	0	0	0	0	0.36639	0.0127	0.68559	0	0.79327	0	0	0	0	0	0	0	0	0	0	1.43948	0	0	0	0	0.00103	1.2939	0	0	0.1731	0	0	0	0	0	0	0.00542	0	0	0.0014	0.0607	0.02846	0	0.00463	0.21531	0	0	0	0	0.72142	0.99971	0	0.11581	0.08091	0.60163	0	0.02944	0	0	0	0	0	0.01634	0	0	0	0	0.00626	0.00781	0.00588	0	0	0	0.15351	0	0.22044	0	0	0	0.01981	0	0	0	0	0.01622	0	0	0	0	0	0	0	0	0	0	0	0	0.58329	1.15091	0	0	0	0	0	0	0	0.60007	0	0	0.64497	0	0.55069	0	0	0	0	0.02201	0	0	0	0	0	0	0.0337	0	0	0	0	0	0	0	0	0	0	0	0	0	0	0	0	0	0	0	0	0	0	0	0	0	0	0	0	0	0	0	0	0	0	0	0	0	0	0	0	0	0	0	0	0	0	0	0	0	0	0	0	0	0	0	0	0	0	0	0	0	0	0	0	0	0	0	0	0	0	0	0	0	0	0	0	0.0028	0	0	0	0	0	0	0	0	0	0.01637	0	0	0.00358	0	0	0.08559	0	0	0	0	0	0	1.36626	0	0.35596	0	0	0	0	0.14195	0	0	0	0	0	0	0	0	0	0	0	0	0	0	0	0	0	0	0	0	0	0.00468	0	0	0	7.296	0	0	0.11894	0	0	0	0	0	0	0	0	0	0	0	0	0	0	0	0	0	0	0	0	0	0	0	0	0	0	0	0	0	0	0	0	0	0	0	0	0	0	0	0	0	0	0	0	0	0	0	0	0	0	0	0	0	0	0	0	0	0	0	0	0	0	0	0	0.03068	0	0	0	0	0	0	0	0	0	0	0	0	0	0	0	0	0	0	0	0	0	0	0	0	0	0	0	0	0	0	0	0	0	0	0.01116	1.56288	0	0.01832	0	0	0	0	9.38358	0	0	0	0	0	0	0	0	0	0	0	0	0	0	0
DP005	DoD	PD	0	0	3.96896	0	0	0	0.79786	0	0	0	0	0	0	0	0	0	0	0	0	0.01932	0	0	0	0	0	0	0	0	0	0	0	0	0	0	0	0	0	0	0	0	0	0	0.00782	0.0036	0	6.09393	0	0	0	18.5344	0	0	0	0.00842	0	0	12.628	0	0	0	0	0	0	0	0.05446	0	0	0	0	0	0	0	0	0	0	0	0.00296	0	0	0	0	0	0	0	0	0	0	0	0	0	0	0	0	0	0	0	0	0	0	0	0	0	0	0	0	0	0	0	0	0	0	0	0	0	0	0	0	0	0	0	0	0	0	0	0	0	0	0	0	0	0	0	0	0	0	0	0	0	0	0	0	0	0	0	0	0	0	0	0	0	0	0	0	0	0	0	0	0	0	0	0	0	0	0	0	0	0	0	0	0	0.01972	0	0	0	0	0	0	0	0	0	0	0	0	0	0	0	0	0	0	0	0	0	5.886	0.01314	0.03418	0.33898	0.14831	0.35909	0.30525	0	0.03377	0.00378	0.21928	0	0	0	0	0.36556	0	0	0	3.10053	1.42864	0	0.0076	0.00563	0	0	1.08631	0	0	0	0	0	0	0	0	0	0	0	0	0	0	0	0	0	0	0	0	0	0	0	0	0	0.13877	0	0.01039	0	0	0	0.39215	0	0	0	0	0	0	0	0	0	0	0	0	0.27696	0	0	0	0	0	0	0	0	0	0	0	0	0	0	0	0	0	0	0	0	0	0	0	0	0	0	0	0	0	0	0	0	0	0	0	0	0	0	0	0	0	0	0	0	0	0	0	0.06884	0	0.38256	0.75937	4.65111	0.00073	0	0	0	0	0	0	0	0.93784	0	0	0	1.22611	0	0	0	0	0	0	0	0	0	0	0	0	0	0	0	0	0	0	0	0	0	0	0	0	0	0	0	0	0	0	0	0	0	0	0	0	0	0	0	0	0	0	0	0	0	0	0	0	0	0	0	0	0	0	0	0	0	0	0	0	0	0	0	0	0	0	0	0	0	0	0	0	0	0	0	0	0	0	0	0	0	0	0	0	0	0	0	0	0	0	0	0	0	0	0	0	0	0	0	0	0	0	0	0	0	0	0	0	0	0	0	0	0	0	0	0	0	0	0	0	0	0	0	0	0	0	0	0	0	0	0	0	0	0	0	0	0	0	0	0	0	0	0	0	0	0	0	0	0	0	0	0	0	0	0	0	0	0	0	0	0	0	0	0	0	0	0	0	0	0	0	0	0	0	0	0	0	0	0	0	0	0	0	0	0	0	0	0	0	0	0	0	0	0	0	0	0	0	0	0	0	0	0	0	0	0	0	0	0	0	0	0	0	0	0	0	0	0	0	0	0	0	0	0	0	0	0	0	0.0108	0	0	0	0	0	0.06958	0	0	0	0	0	0	0	0	0.06736	0	0	0	0	0	0	0	0	0	0	0	0	0	0	0	0	0	0	0	0	0	0	0	0	0	0	0	0	0	0	0	0	0	0	0	0	0	0	0	0	0	0	0	0	0	0	0.58328	0.0366	0.3177	0	0	0	0	0	0	0.00202	0	0	0	0	0	0	0	0.00214	0	0	0	0	0	0	0	0.19188	0	0	0	0	0	0.68626	0.12706	0	0.085	0	0.02153	0	3.35024	0	1.67382	0	0	0.72315	0.07778	0	0.02031	2.532	0	0	0.01777	0.18522	0	0	2.50422	0	0	0	0	0	0	0	0	0	0.01022	0	0	0	0	0.10457	0.00989	0	0	0	0	0	0	0	0	0	0	0	0	0	0	0	0	0	0	0	0.00519	0	0	0	0	0	0	0	0.0466	0	0	0	0	0	0	0	0	0	0	0	0	0	0	0	0.00439	0	0	0.26789	0	0	0.59833	2.60855	0.01846	0.02126	0	0	0	0	0	0	0	0	0.20001	0	0.43082	0.0166	0.35261	0	7.91476	0	0	0	0	0	0	0	0	0	0	2.87498	0	0	0	0	0	0	0	0	0.63881	0	0	0	0	1.74666	0.95011	0	0	0	0	0.16495	0.60082	0	0	0	0	0	0	0	0	0	1.95416	0	0	0	0	0	0	0	0	0	0	0	0	0	0	0	0.00125	0	0	0	0	0	0	0	0	0	0	0	0	0	0	0	0	0	0	0	0	0	0	0	0	0	0	0	0	0	0	0	0	0	0	0	0	0	0	0	0	0	0	0	0	0	0	0	0	0	0	0	0	0	0	0	0	0	0	0	0	0	0	0	0	0	0	0	0	0	0	0	0	0	0	0	0	0	0	0	0	0	0	0	0	0	0	0	0	0	0	0	0	0	0	0	0	0	0	0	0	0	0	0	0	0	0	0	0	0	0	0	0	0	0	0	0	0	0	0	0	0	0	0	0	0	0	0	0	0	0	0	0	0	0	0	0	0	0	0	0	0	0	0	0	0	0	0	0	0	0	0	0	0	0	0	0	0	0	0	0	0	0	0	0	0	0	0	0	0	0	0	0	0	0	0	0	0	0	0	0	0	0	0	0	0	0	0	0	0	0	0	0	0	0	0	0	0	0	0	0	0	0	0	0	0	0	0	0	0	0	0	0	0	0	0	0	0	0	0	0	0	0	0	0	0	0	0	0	0	0	0	0	0	0	0	0	0	0	0	0	0	0	0	0	0	0	0	0	0	0	0	0	0	0	0	0	0	0	0	0	0	0	0	0	0	0	0	0	0	0	0	0	0	0	0	0	0	0	0	0	0	0	0	0	0	0	0	0	0	0	0	0	0.79477	0	0	0	0	0	0	0.05722	0	0	0	0	0	0	0	0	0	0	0	0	0	0	0
SC0614	UAB515	Control	0	0	0	0	0	0	0	0	0	0	0	0	0	0	0	0	0	0	0	0	0	0	0	0	0	0	0	0	0	0	0	0	0	0	0	0	0	0	0	0	0	0	0	0	0	0	0	0	0	0.22632	0	0	0	0	0	0	0	0	0	0	0	0	0	0	0	0	0	0	0	0	0	0	0	0	0	0	0	0	0	0	0	0	0	0	0	0	0	0	0	0	0	0	0	0	0	0	0	0	0	0	0	0	0	0	0	0	0	0	0	0	0	0	0	0	0	0	0	0	0	0	0	0	0	0	0	0	0	0	0	0	0	0	0	0	0	0	0	0	0	0	0	0	0	0	0	0	0	0	0	0	0	0	0	0	0	0	0	0	0	0	0	0	0	0	0	0	0	0	0	0	0	0	0	0	0.07866	0	0	0	0	0	0	0	0	0	0	0	0	0	0	0	0	0	0	0	0	0	0	0.03639	0.08194	0	0.08684	0	0.04963	0	0	1.17768	0	0	0	0	0	2.13707	0	0	0	0	0	0	0.80959	0	0	15.6787	0	0	0	0.24374	0	0	0	0	0	0	0	0	0	0	0	0	0	0	0	0	0	0	0.50465	2.10337	0	0	0	0	4.38993	0	0	0.36205	0	0	0	0	0	0	0.58427	0.14195	0	0	0	0	0	0	0	0	0	0	0	0	0	0	0	0	0	0	0	0	0	0	0	0	0	0	0	0	0	0	0	0	0	0	0	0	0	0	0	0	0	0	0	0	0	0	0	0	0	2.99919	0.30596	0	0	6.68582	0.07523	0	0	0	0	0	0	0	4.62565	0.76224	0	0	0	0	0	0	0	0	0	0	0	0	0	0	0	0	0	0	0	0	0	0	0	0	0	0	0	0	0	0	0	0	0	0	0	0	0	0	0	0	0	0	0	0	0	0	0	0	0	0	0	0	0	0	0	0	0	0	0	0	0	0	0	0	0	0	0	0	0	0	0	0	0	0	0	0	0	0	0	0	0	0	0	0	0	0	0	0	0	0	0	0	0	0	0	0	0	0	0	0	0	0	0	0	0	0	0	0	0	0	0	0	0	0	0	0	0	0	0	0	0	0	0	0	0	0	0	0	0	0	0	0	0	0	0	0	0	0	0	0	0	0	0	0	0	0	0	0	0	0	0	0	0	0	0	0	0	0	0	0	0	0	0	0	0	0	0	0	0	0	0	0	0	0	0	0	0	0	0	0	0	0	0	0	0	0	0	0	0	0	0	0	0	0	0	0	0	0	0	0	0	0	0	0	0	0	0	0	0	0	0	0	0	0	0	0	0	0	0	0	0	0	0	0	0	0	0	0	0	0	0	0	0	0	0	0	0	0	0	0	0	0	0	0	0	0	0	0	0	0	0	0	0	0	0	0	0	0	0	0	0	0	0	0	0	0	0	0	0	0	0	0.86173	0	0	0	0	0	0	0	0	0.0017	0	0	0	0	0	0	0	0	0	0.0028	0	0	0.14853	0.09874	0.1852	0	0	0	0	0	0	0.01494	0	0	0	0	0	0	0	0.04826	0	0	0	0	0	0	0	0	0	0.12814	0	0	0	0.01179	0	0	0.05315	0	0.62383	0	0.2979	0	0	0	0	0	0	0	0	0.55285	0	0	0.87528	0.185	0	0	0.49684	0	0	0	0	0.03466	0	0.01567	0	0.04343	0	0.01629	0.1087	0	0	0	0	0	0	0	0	0	0	0.05812	0	0	0	0	0	0	1.5763	2.12051	0.78295	0	0	0	0	0	0	0	0	0	0	0	0	0	0	0	0	0	0	0	0	0	0	0	0	0	0	0	0	0	0	0	0	0	2.52541	0.56974	0	0	0	0	0	0	0	0	0	0	0.09091	0.00188	5.57784	0	0	0.05332	2.90891	0	0	0	0.00412	0	0	0	0	0	0	0.14465	0	0	0	0.09737	0	0	0	0	0.04218	0	0.14112	0	0	0	0	0	0	0	0	0	0	0	0	0	0	0	0	0	0	1.66004	0.37845	0	0	0	0	0	0	0	0	0	0	0	0	0	0	0	0.08719	0	0	0	0	0	0	0	0	0	0	0	0	0	0	0	0	0	0	0	0	0	0	0	0	0	0	0	0	0	0	0	0	0	0	0	0	0	0	0	0	0	0	0	0	0	0	0	0	0	0	0	0.03529	0	0	0	0	0	0	0	0	0	0	0	0	0	0	0	0	0	0	0	0	0	0	0	0	0	0	0	0	0	0	0	0	0	0	0	0	0	0	0	0	0	0	0	0	0	0	0	0	0	0	0	0	0	0	0	0	0	0	0	0	0	0	0	0	0	0	0	0	0	0	0	0	0	0	0	0	0	0	0	0	0	0	0	0	0	0	0	0	0	0	0.09338	0	0	0	0	0	0	0	0	0	0	0	0	0	0	0	0	0	0	0	0	0	0	0	0	0	0	0	0	0	0	0	0	0	0	0	0	0	0	0	0	0	0	0	0	0	28.2112	0	0	0	0	0.03639	0.07287	0.04931	0.00977	0.07343	0	0	0	0	0	0	0	0	0	0	0	0	0	0	0	0	0	0	0	0	0	0	0	0	0	0	0	0	0	0	0	0	0	0	0	0	0	0	0	0	0	0	0	0	0	0	0	0	0	0	0	0	0	0	0	0	0	0	0	0	0	0	0	0	0	0	0	0	0	0	0	0	0	0	0	0	0	0	0	0	0	0	0	0	0	0	0	0	0	0	0	0	0	0	0	0	0	0	0	0	0	3.645	0	0	0	0	0	0	0	0	0	0	0	0	0	0	0
DP067	DoD	PD	0	0	0.51229	0	0	0	0	0	0	0	0	0	0	0	0	0	0	0	0	0	0.13397	0	0	0	0	0	0	0	0.00104	0	0.01153	0	0	0	0	0	0	0	0	0	0	0	0	0	0	0	0	0	0	0	0	0	0	0.24946	1.16627	0	68.6679	0	0	0	0	14.0426	0.01444	4.76944	0	0.02775	0	0.00206	0	0	0	0	0	0	0	0	0	0	0	0	0	0	0	0	0	0	0	0	0	0	0	0	0	0	0	0	0	0	0	0	0	0	0	0	0	0	0	0	0	0	0	0	0	0	0	0	0	0	0	0	0	0	0	0	0	0	0	0	0	0	0	0	0	0	0	0	0	0	0	0	0	0	0	0	0	0	0	0	0	0	0	0	0	0	0	0	0	0	0	0	0.0233	0	0	0	0	0	0	0	0	0	0	0	0	0	0	0	0	0	0	0	0	0	0	0	0	0	0	0	0	0.00078	0	0	0.01744	0.60706	0.06813	0.00196	0.00095	0.16663	0.13651	0	0.06179	0.0007	0.01602	0	0	0	0	0.00602	0	0	0	0	0	0	0.02647	0.0013	0	0	0	0	0	0	0	0	0	0.0075	0	0	0	0	0	0	0	0	0	0	0	0	0	0	0	0	0	0.59256	0	0.09038	0.08119	0	0	0	0	0	0	0	0	0	0	0	0	0	0	0	0	0.0041	0	0	0	0	0	0	0	0	0	0	0	0	0	0	0	0	0	0	0	0	0	0	0	0	0	0	0	0	0	0	0	0	0	0	0	0	0	0	0	0	0	0.01894	0	0	0	0	0	0.01373	0	0	0	0.06377	0.00481	0	0	0	0	0	0	0	0	0.01297	0	0	0.01533	0	0	0	0	0	0	0	0	0	0	0	0	0	0	0	0	0	0	0	0	0	0	0	0	0	0	0	0	0	0	0	0	0	0	0	0	0	0	0	0	0	0	0	0	0	0	0	0	0	0	0	0	0	0	0	0	0	0	0	0	0	0	0	0	0	0	0	0	0	0	0	0	0	0	0	0	0	0	0	0	0	0	0	0	0	0	0	0	0	0	0	0	0	0	0	0	0	0	0	0	0	0	0	0	0	0	0	0	0	0	0	0	0	0	0	0	0	0	0	0	0	0	0	0.09736	0	0	0	0	0	0	0	0	0.03783	0	0	0	0	0	0	0	0	0	0	0	0	0	0	0	0	0	0	0	0	0	0	0	0	0	0	0	0.00222	0	0	0	0	0	0	0	0	0	0	0	0	0	0	0	0	0	0	0	0	0	0	0	0	0	0	0	0	0.53592	0	0	0	0	0	0	0	0	0.04052	0	0	0	0	0	0	0	0	0	0	0	0	0.04013	0	0	0	0	0.02313	0	0	0	0	0	0.00465	0	0	0.03636	0	0	0	0	0.23789	0.00897	0.37439	0	2.86577	0	0	0	0	0	0	0	0	0.54388	0.06528	0	0	0	0	0	0	0	0	0	0	0	0.05999	0	0	0	0	0	0	0	0	0	0	0	0	0	0	0	0	0	0	0	0	0	0	0	0	0	0	0	0	0	0	0	0	0	0	0	0.71875	0	0	0.00413	0	0.06598	0	0	0	0	0	0.95692	0	0	0	0	0	0	0	0	0	0	0	0	0	0	0	0	0.02741	0	0	0	0.13177	0	0.00024	0	0	0	0	0	0	0	0	0	0	0	0	0	0.00498	0.18052	0	0	0	0	0	0	0	0	0	0	0	0	0	0	0	0	0.07415	0	0	0	0	0	0	0	0	0	0	0	0	0	0	0	0	0	0	0	0	0	0	0	0.10766	0	0	0	0	0	0	0	0	0	0	0	0	0	0	0	0	0	0	0	0	0	0	0	0	0	0	0	0.00304	0.02583	0	0	0.26518	0	0	0	0	0	0	0.00704	0.03232	0	0.0544	0	0	0	0	0	0	0.33773	0	0	0	0	0	0	0	0.0484	0	0.09123	0	0.0007	0.03077	0	0	0	0.02895	0	0	0	0	0	0	0	0	0	0	0.08985	0.07457	0	0	0	0	0	0	0	0	0	0.01442	0	0	0.00416	0	0	0	0	0	0	0	0	0	0	0	0	0	0	0	0	0	0	0	0	0	0	0	0	0	0	0	0	0	0	0	0	0	0	0	0	0	0	0	0	0	0	0	0	0	0	0	0	0	0	0	0	0	0	0	0	0	0	0	0	0	0	0	0	0	0	0	0	0	0	0	0	0	0	0	0	0	0	0	0	0	0	0	0	0	0	0	0	0	0	0	0	0	0	0	0	0	0	0	0	0	0	0	0	0	0	0	0	0	0	0	0	0	0	0	0	0	0	0	0	0	0	0	0	0	0	0	0	0	0	0	0	0	0	0	0	0	0	0	0	0	0	0	0	0	0	0	0	0	0	0	0	0	0	0	0	0	0	0	0	0	0	0	0	0	0	0	0	0	0	0	0	0	0	0	0	0	0	0	0	0	0	0	0	0	0	0	0	0	0	0	0	0	0	0	0	0	0	0	0	0	0.00554	0	0	0	0	0	0	0	0	0	0	0	0	0	0	0	0	0	0	0	0	0	0	0	0	0	0	0	0	0	0	0	0	0	0	0	0	0	0	0	0	0	0	0	0	0	0	0	0	0	0	0	0	0	0	0	0	0	0	0	0	0	0	0	0	0	0	0	0	0	0	0	0	0	0	0	0	0	0	0	0	0	0	0	0	0	0	0	0	0	0	0	0	0	0	0	0	0	0	0	0	0	0	0	0	0	0	0	0	0	0	0	0	0	0	0	0	0	0	0	0	0	0	0	0	0	0
SP0210	UAB515	PD	0	0.11591	0	0	0	0	0	0	0	0	0	0	0	0	0	0	0	0	0	0	0.01279	0	0	0	0	0	0	0	0	0	0	0	0	0	0	0	0	0	0	0	0	0	0	0	0	0.77224	0	0	0	0.77522	0	0	0	0.04175	0	0	0.99569	0	0	0.00833	0	0	0	0	0	0	0	0	0	0	0	0	0	0	0	0	0	0	0	0	0	0	0	0	0	0	0	0	0	0	0	0	0	0	0	0	0	0	0	0	0	0	0	0	0	0	0	0	0	0	0	0	0	0	0	0	0	0	0	0	0	0	0	0	0	0	0	0	0	0	0	0	0	0	0	0	0	0	0	0	0	0	0	0	0	0	0	0	0	0	0	0	0	0	0	0	0	0	0	0	0	0.00031	0	0	0	0	0	0	0	0	0	0	0	0	0.01709	0	0	0	0	0	0	0	0	0	0	0	0	0	0	0	0	0	0.33262	0	0.00046	0	0	0.05989	0.02726	0	0.05759	0	0.01982	0	0	3.76098	0	2.68867	0	0.0166	0.00179	0	0	0	1.08337	0.02821	0.09498	0	0	0	0	0	0	0	0	0.01218	4.45899	0	0	0.79345	0	0	0	0	0	0	0	0	0	0	0	0	0	0.13508	0	0.87626	0.27739	0.05658	0	0	0.1674	0	0	0	0	0	0	0	0	0	0.13279	0.19741	0	0.36913	0	0	0	0	0	0	0	0	0.11531	0	0	0	0	0	0	0	0	0	0	0	0	0	0	0	0	0	0	0	0	0	0	0	0	0	0	0.61539	0	0	0	0	0	0	0	0	0.28094	0	0	2.39921	0.1737	0	0	4.25308	0.31459	0	0	0	0	0	0	0	1.98965	0.44325	0	0	1.16779	0	0.73443	0	0	0	0	0	0	0	0	0	0	0	0	0	0	0	0	0	0	0	0	0	0	0	0	0	0	0	0	0	0	0	0	0	0	0	0	0	0	0	0	0	0	0	0	0.04394	0	0	0	0	0	0	0	0	0	0	0	0	0	0	0	0	0	0	0	0	0	0	0	0	0	0	0	0	0	0	0	0	0	0	0	0	0	0	0	0	0	0	0	0	0	0	0	0	0	0	0	0	0	0	0	0	0	0	0	0	0	0	0	0	0	0	0	0	0	0	0	0	0	0	0	0.01139	0	0	0	0	0	0	0	0	0	0	0	0	0	0	0	0	0	0	0	0	0	0	0	0	0	0	0	0	0	0	0	0	0	0	0	0.00117	0	0.00442	0	0	0	0	0	0	0	0	0	0	0	0	0	0	0	0	0	0	0	0	0	0	0	0	0	0	0	0	0	0	0	0	0	0	0	0	0	0	0	0	0	0	0	0	0	0	0	0	0	0	0	0	0	0	0	0.00088	0	0	0	0	0	0	0	0	0	0	0	0	0	0.07479	0	0.11841	0	0.29694	0	0	0	0	0	0	0	0	0	0	0	0	0	0	0	0	0	0	0	0	0	0	0	0	0	0	0	0.12927	0	0	0	0	0	0	0	0	0	0	0	0	0	0	0	0	0	0	0	0	0	0	0	0	0	0	0	0.03418	0.32238	0	0	0	0.01222	0	0	1.79281	0	0	0	0	0.06121	0	0	0	0	0	0	0	0	0	0	0	0.13621	0	0.00881	0	0	0	0.40228	0	0	0.01949	0	0	0.01008	0	14.1928	0	0	0	0	0	0	0.02749	0	0.34223	0	0.14156	0.18003	0	0	0	0	0	0	0	0	0	0	0	0	0	0	0	0	0	0.00046	0.00155	0	0	0	0	0	0.31696	0	0	0	0	0	0	0	0	0.08188	0	0.02474	0	0	0.01051	0	0	0	0	0	0	0	0	0	0	0	0	0	0	0	0	0	0	0	0	0	0	0	0.03487	0	0	0	0.28335	0	0	0.02172	0	0	0.00252	0	0	0	0	0.00507	0	0.12074	0.03757	0	3.04445	0	0.02584	0	0	0	0	0	0	0	0	0	0	0	0	0.48282	0	0	0	0.01599	0	0	0	0	0	0	0	0	0	0	0	0	0	0	0	0	0	0.09138	0	0	0.0446	0	0	0	0	2.1177	0	0	0	3.69889	0	0.6235	0	0	0	0	0	0	0	0	0	0	0	0	0	0	0	0	0	0	0	0	0	0	0	0	0	0	0	0	0	0	0	0	0	0	0	0	0	0	0	0	0	0	0	0	0	0	0	0	0	0	0	0	0	0	0	0	0	0	0	0	0	0	0	0	0	0	0.00709	0	0	0	0	0	0	0	0	0	0	0	0	0	0	0	0	0	0	0	0	0	0	0	0	0	0	0	0	0	0	0	0	0	0	0	0	0	0	0	0	0	0	0	0	0	0	0	0	0	0	0	0	0	0	0	0	0	0	0	0	0	0	0	0	0	0	0	0	0	0	0.35939	0.23885	0	0	0	0.08153	0.05508	0	0.01268	0	0	0	0	0	0	0	0.18248	0	0	0	0	0	0	0	0	0	0	0	0	0	0	0	0	0	0	0	0	0	0	0	0	0	0	0	0	0	0.02028	0	0	0.0548	0	0	0	0	0	0	0	0	0	0	0	0	24.7845	0	0	0	0	0	0	0.56739	0.11168	0.17496	0	0	0	0	0	0	0	0	0	0	0	0	0	0	0	0	0	0	0	0	0	0	0	0	0	0	0	0	0	0	0	0	0	0	0	0	0	0	0	0	0	0	0	0	0	0	0	0	0	0	0	0	0	0	0	0	0	0	11.6873	0	0	0	0	0	0	0	0	0	0	0	0	0	0	0	0	0	0	0	0	0	0	0	0	0.08984	0	0	0	0	0	0	1.18437	0	0	0	0.06015	0	0	0	0	0	0	0	0	0	0	0	0	0	0	0	0	0	0	0	0	0	0
SP0040M42	UAB515	PD	0	0	0.27474	0	0	0	0	0	0	0	0	0	0	0	0	0	0	0	0	0	0	0	0	0	0	0	0	0	0	0	0	0	0	0	0	0	0	0	0	0	0	0	0	0	0	0	0	0	0	0	0	0	0	0	0	0	0	0	0	0	0	0	0	0	0	0	0	0	0	0.00279	0	0.43258	0	0	0.81286	0	0	0	0	0	0	0	0	0	0	0.01566	0	0	0	0	0	0.03126	0	0	0	0	0	0	0	0	0	0	0	0	0	0	0	0	0	0	0	0	0	0	0	0	0	0	0	0	0	0	0	0	0	0	0	0	0	0	0	0	0	0	0	0	0	0	0	0	0	0	0	0	0	0	0	0	0	0	0	0	0	0	0	0	0	0	0	0	0	0.00378	0	0	0	0	0	0	0	0	0	0	0	0	0	0	0	0	0	0	0	0	0	0	0	0	0	0	0	0	0	0	0	0	0	0	0	0.07424	0.07489	0	0.16418	0	0.02236	0	0	1.39448	0	3.07274	0	0	0	22.8965	0	0	0	0	0.38768	0	0	0	0	0	0.76859	0	0	1.46896	0	0	0	0	0	0	0.57853	0	0	0	0	0	0	0	0	0	0	3.99636	2.33998	26.5695	3.50309	0.3488	0	0	0.94969	0	0	0	0	0	0	0	0	0	0	0	0.17225	0.0379	0	0	0	0.00916	0	0	0	0	0	0	0	0	0	0.02418	0	0	0	0	0	0	0	0	0	0	0	0	0	0	0	0	0	0	0	0	0	0	0	0	0	0	0	0	0	0	0	0	0	0.23567	0.33899	0	0	3.93463	0.37077	0	0	0	0	0	0	0	1.75181	0.44811	0	0.21669	0.1049	0	0	0	0	0	0	0	0	0	0	0	0	0	0	0	0	0	0	0	0	0	0	0	0	0	0	0	0	0	0	0	0	0	0	0	0	0	0	0	0	0	0	0	0	0	0	0	0	0	0	0	0	0	0	0	0	0	0	0	0	0	0	0	0	0	0	0	0	0	0	0	0	0	0	0	0	0	0	0	0	0	0	0	0	0	0	0	0	0	0	0	0	0	0.20705	0	0	0	0	0	0	0	0	0	0	0	0	0	0	0	0	0	0	0	0	0	0	0	0	0	0	0	0	0	0	0	0	0	0	0	0	0.06695	0	0	0	0	0	0	0	0	0	0	0	0	0	0	0	0	0	0	0	0	0	0	0	0	0	0	0	0	0	0	0	0	0	0	0	0	0	0	0	0	0	0	0	0	0	0	0	0	0	0	0	0	0	0	0	0	0	0	0	0	0	0	0	0	0	0	0	0	0	0	0	0	0	0	0	0	0	0	0	0	0	0	0	0	0	0	0	0	0	0	0	0	0	0	0	0	0	0	0	0	0	0.29068	0	0.05475	0	0	0	0	0	0	0	0	0.07089	0	0	0	0	0	0	0	0	0.02421	0	0	0	0	0	0	0	0	0	0	0	0	0	0	0	0.06285	0	0	0	0	0	0	0	0	0	0	0	0	0	0	0	0	0	0	0.01589	0	0	0.02792	0.88931	0	0	0	0	0	0	1.32655	0.32282	0	0	0	0	0	0	0	0.09615	0	0	0	0	0	0	0	0.86886	0	0	0	0	0	0.63508	0	0	0	0	0.02548	0	0	0	0	0	0	0.05121	0.27925	0	0.01783	0.17356	0	0	0.06862	0.17991	0	0	0.18813	0	0	0.00545	0.03756	0.02457	0.08968	0	0	0.02074	0	0.00459	0.00423	0	0	0	0	0	0	0	0	0	0	0	0	0	0	0	0	0	1.69363	0.44116	1.06407	0	0.89011	0	0.01968	0	0	0	0	0	0	0.91925	0.08647	0	0	0	0	0	0	0	0	0	0	0	0	0	0	0	0.10618	0	0	0	0.00912	0	1.39362	0	0	0.00062	0.43666	0	0	0	0	0	0	0	0.02001	0	0.09513	0	0.0143	0	0.84125	0	0	0	0	0	0	0	0	0	0	0.06049	0	0	0	0	0	0	0	0	0	0	0.03735	0	0	0	0	0	0.01905	0	0	0	0	0.0086	0	0	0	0	5.7167	0	0	0.1103	0	0	0	0	0	0.70701	0	0	0	0	0	0	0	0	0	0	0	0	0	0	0	0	0	0	0	0	0	0	0	0.01416	0	0	0	0.00872	0	0	0	0	0	0	0	0	0	0.01044	0	0	0	0.03885	0	0	0	0	0	0	0	0	0	0	0.00729	0	0	0	0	0	0	0	0	0	0	0	0	0	0	0	0	0	0	0	0	0	0	0	0	0	0	0	0	0	0	0	0	0	0	0	0	0	0	0	0	0	0	0	0	0	0	0	0	0	0	0	0	0	0	0	0	0	0	0	0	0	0	0	0	0	0	0	0	0	0	0	0	0	0	0	0	0	0	0	0	0	0	0	0	0	0	0	0	0	0	0	0	0	0	0	0	0	0	0	0	0.1475	0	0	0	0	0	0	0	0	0	0	0	0	0	0	0	0	0	0	0	0	0	0	0	0	0	0	0	0	0	0	0	0	0	0	0	0	0	0	0	0	0	0	0	0	0	0	0	0	0	0	0	0	0	0	0	0	0	0	0	0	0	0	0	0	0	0	0	0	0	0	0	0	0	0	0	0	0	0	0	0	0	0	0	0	0	0	0	0	0	0	0	0	0	0	0	0	0	0	0	0	0	0	0	0	0	0	0	0	0	0	0	0	0	0	0	0	0	0	0	0	0	0	0	0	0	0	0	0	0	0	0	0	0	0	0	0	0	0	0	0	0	0	0	0	0	0	0	0	0.11875	0	0.0024	0	0	0	0	0	1.00103	0	0	0	0	0	0	0	0	0	0	0	0	0	0	0
SC0248	UAB515	Control	0	0	0	0	0	0	0	0	0	0	0	0	0	0	0	0	0	0	0	0	0	0	0	0	0	0	0	0	0	0	0	0	0	0	0	0	0	0	0	0	0	0	0	0	0	0	0	0	0	0	0	0	0	0	0	0	0	0	0	0	0	0	0	0	0	0	0	0	0	0	0	0	0	0	0	0	0	0	0	0	0	0	0	0	0	0	0	0	0	0	0	0	0	0	0	0	0	0	0	0	0	0	0	0	0	0	0	0	0	0	0	0	0	0	0	0	0	0	0	0	0	0	0	0	0	0	0	0	0	0	0	0	0	0	0	0	0	0	0	0	0	0	0	0	0	0	0	0	0	0	0	0	0	0	0	0	0	0	0	0	0	0	0	0	0	0	0	0	0	0	0	0	0	0	0	0	0	0	0	0	0	0	0	0	0	0	0	0	0	0	0	0	0.48775	0.00912	0.09372	0.00064	0	0.01314	0.00445	0	0.00363	0	0.01894	0	0	0	0	0	0	0.19793	0	0	1.15622	0	0	0	0.24252	0	0	0	0	0	0.69068	0	0	0.84276	0	0	0	0	0	0	0	0	0	0	0	0	0	0	0	0	0	7.4596	2.13291	1.19521	5.5981	0.04946	0	0	0	0	0	0	0	0	0	0	0	0	0	0	0	0.64115	0	0	0	0	0	0	0	0	0	0	0	0	0	0	0	7.05016	0	0	0	0	0	0	0	0	0	0	0	0	0	0	0	0	0	0	0	0	0	0	0	0	0	0	0	0	0	0	0	2.38194	0	0	0.88447	8.46367	0.10098	0	0	0	0	0	0	0	1.97665	0	0	0	2.44088	0	0	0	0	0	0	0	0	0	0	0	0	0	0	0	0	0	0	0	0	0	0	0	0	0	0	0	0	0	0	0	0	0	0	0	0	0	0	0	0	0	0	0	0	0	0	0	0	0	0	0	0	0	0	0	0	0	0	0	0	0	0	0	0	0	0	0	0	0	0	0	0	0	0	0	0	0	0	0	0	0	0	0	0	0	0	0	0	0	0	0	0	0	0	0	0	0	0	0	0	0	0	0	0	0	0	0	0	0	0	0	0	0	0	0	0	0	0	0	0	0	0	0	0	0	0	0	0	0	0	0	0	0	0	0	0	0	0	0	0	0	0	0	0	0	0	0	0	0	0	0	0	0	0	0	0	0	0	0	0	0	0	0	0	0	0	0	0	0	0	0	0	0	0	0	0	0	0	0	0	0	0	0	0	0	0	0	0	0	0	0	0	0	0	0	0	0	0	0	0	0	0	0	0	0	0	0	0	0	0	0	0	0	0	0	0	0	0	0	0	0	0	0	0	0	0	0	0	0	0	0	0	0	0	0.018	0	0	0	0	0	0	0	0	0	0	0	0	0	0	0	0	0	0	0	0	0	0	0	0	0	0	0	0	0	0.16677	0	0	0	0.09827	0	0	0	0	0	0	0	0	0	0	0	0	0	0	0	0	0	0	0	0	0	0.06811	0.18291	0.0039	0	0	0	0	0.00997	0	0.27157	0	0	0	0	0	0	0	0	0	0.05685	0	0	0	0	0	0.61845	0	0.00613	0	0	0.00931	0	0	0	0.0306	0	0.50196	0.00332	0	0	0	0	0	0.05569	0	0	0.06966	0.29874	0.00253	0	0.01875	0.17561	0	0	0.23488	0	0	0	0	0.01251	0.00055	0	0	0.00778	0	0	0.03993	0	0	0	0	0	0	0	0	0	0.78342	0	0	0	0	0	0	0	0	0.32183	0.37267	0	0	0	0	0	0	0	0	0	0	0	0	0	0	0	0	0	0	0	0	0	0	0	0	0	0	0	0.03607	0	0	0	0.00932	0	1.46669	0.24344	0	0	0.02374	0	0	0	0	0	0.00161	0	0.00596	0.00026	0	0.01825	0	0	0	0.05038	0	0	0	0	0	0	0	0	0	0.45512	0	0.00751	0	0	0.24809	0	0.00685	0	0	0.00607	0	0	0	0	0	0	0.00999	0	0	0	0	0.02855	0	0	0	0	0	0	0	0.93197	0	0	0	0	0	0.68187	0	0	0	0	0	0	0	0	0	0	0	0	0	0	0	0	0	0	0	0	0	0	0	0	0	0	0	0	0	0	0	0	0	0	0	0	0	0	0	0	0	0	0	0	0	0	0	0	0	0	0	0	0	0	0	0	0	0	0	0	0	0	0	0	0	0	0	0	0	0	0	0	0	0	0	0	0	0	0	0	0	0	0	0	0	0	0	0	0	0	0	0	0	0	0	0	0	0	0	0	0	0	0	0	0	0	0	0	0	0	0	0	0	0	0	0	0	0	0	0	0	0	0	0	0	0	0	0	0	0	0	0	0	0	0	0	0	0	0	0	0	0	0	0.80255	0	0.02594	0	0	0	0	0	0	0	0	0	0	0	0	0	0	0	0	0	0	0	0	0	0	0	0	0	0	0	0	0	0	0	0	0	0	0	0	0	0	0	0	0	0	0	0	0	0	0	0	0	0	0	0	0	40.3357	0	0	0	0	0	0	0	0	0	0	0	0	0	0	0	0	0	0	0	0	0	0	0	0	0	0	0	0	0	0	0	0	0	0	0	0	0	0	0	0	0	0	0	0	0	0	0	0	0	0	0	0	0	0	0	0	0	0	0	0	0	0	0	0	0	0	0	0	0	0	0	0	0	0	0	0	0	0	0	0	0	0	0	0	0	0	0	0	0	0	0	0	0	0	0	0	0	0	0	0.0386	0	0	0	0	0	0	0	0	0	0	5.98808	0	0	0	0	0	0	0	0	0	0	0	0	0	0	0
DP364	DoD	PD	0	0	0	0	0	0	0	0	0	0	0	0	0.01805	0	0	0	0	0	0	0.05716	0.01574	0	0	0.02617	0	0	0	0	0	0	0	0	0	0	0	0	0	0	0	0	0	0	0	0	0	0.04456	0	0	0	0.01178	0	0.04162	0	0	0	0	0.7944	0	0	0	0	0	0	0	0	0	0	0	0	0	0	0	0	0	0	0	0	0	0	0	0	0	0	0	0	0	0	0	0	0	0	0	0	0	0	0	0	0	0	0	0	0	0	0	0	0	0	0	0	0	0	0	0	0	0	0	0	0	0	0	0	0	0	0	0	0	0	0	0	0	0	0	0	0	0	0	0	0	0	0	0	0	0	0	0	0	0	0	0	0	0	0	0	0	0	0	0	0	0	0	0.08708	0.0651	0	0	0	0	0	0	0	0	0	0	0	0	0	0	0	0	0	0	0	0	0	0	0	0	0	0	0	0	0.43163	0	6.05457	0.00325	0.02907	0.00453	0	0.09294	0.21086	0	0	0.00056	0	0	0	1.09475	0	0.01144	0	0.1976	0	0.21019	0.08457	0	0.10946	0.02011	0	0.12435	0	0	0	0.27222	0.04281	0	0	0.34873	1.24608	0	0	0.17946	0	0	0	0	0	0	0	0	0	0	0	0	0	0.84688	0	1.86971	4.55088	0.00267	0	0	2.78287	0	0	0.48264	0	0	0	0	0	0	0	0	0	0.61872	0	0	0	0	0	0	0	0	0.02829	0	0	0.00607	0	0	0	0.21611	0	0	0	0	0	0	0	0	0	0	0	0	0	0	0	0	0	0	0	0	0	0	0	0	0	0	0	0	0	0	0	0.92497	0	0	0	11.2021	0.20297	0	0	0	0	0	0	0	0.73018	0	0	0	1.86106	0	0	0	0	0	0	0	0	0	0	0	0	0	0	0	0	0	0	0	0	0	0	0	0	0	0	0	0	0	0	0	0	0	0	0	0	0	0	0	0	0	0	0	0	0	0	0	0	0	0	0	0	0	0	0	0	0	0	0	0	0	0	0	0	0	0	0	0	0	0	0	0	0	0	0	0	0	0	0	0	0	0	0	0	0	0	0	0	0	0	0	0	0	0	0	0	0	0	0	0	0	0	0	0	0	0	0	0	0	0	0	0	0	0	0	0	0	0	0	0	0	0	0	0	0	0	0	0	0	0	0.41879	0	0	0	0	0	0	0	0	0	0	0	0	0	0	0	0	0	0	0	0	0	0	0	0	0	0	0	2.72906	0	0	0	0	0	0	0	0	0	0	0	0	0	0.05014	0	0	0	0	0	0	0	0	0	0	0	0.19659	0	0	0	0	0.5616	0	0	0	0	0	0	0	0	0	0	0	0.00315	0	0	0	0	0	0	0	0	0	0.01821	0	0	0	0	0.06223	0	0	0	0	0	0	0	0	0	0	0	0	0	0.01974	0.01294	2.30537	0	12.6505	0	0	0	0	0.00876	0	0	0	0.17925	1.2576	0	0	0	0	0	0	0	0	0	0	0	0	0	0	0	0	0.00226	0.12823	0	0	0	0	0	0.30597	0	0	0	0	0	0	0	0	0	0	0	0	0	0	0	0	0	0	0	0	0	0	0.0474	0	0	0	0	0	0	0.30334	1.23608	0	0	0.10108	0	0	0	0	0.02704	0	0.39679	0	0	0	0	0	0.32955	0	0	0	0	0.32531	1.34855	0	0	0	0	0.42597	0.01763	0.38247	0	0	0	0	1.80292	1.1402	0	0.18853	2.62198	0	0	0	0.17519	0	0	0.91134	0	0	0	0	0	0	0	0	0	0.02519	0	0.01413	0	0	0	0.0124	0	0	0	0	0.95105	2.98821	0	0	0	0	0	0	0	0.06724	0.2111	0.0083	0.15571	0	0	0	0.00206	0	0	0	0	0	0.1299	1.58249	0	0	0	0	0	0.03295	0	0	0	0	0	0	0	0	0	0.01046	0	0	0.02757	0	0	6.51801	0.00447	0	0	0.13671	0	0	0	0	0	0	0	0.085	0	0	0	0.08328	2.64228	4.11408	0	0	0.01567	0	0	0	0	0	0	0	0.41171	0	0	0	0	0.08358	0	0	0	0.02237	0	0	0	0	0	0	1.99269	0	0	0	0	0.83687	0.00163	0	0	0	0	0	0	0	0	0.32582	0	0	0.66261	0	0	0	0	0	0	0	0	0	0	0	0	0.14239	0	0	0	0	0	0	0	0	0	0	0	0	0	0	0	0	0	0	0	0	0	0	0	0	0	0	0	0	0	0	0	0	0	0	0	0	0	0	0	0	0	0	0	0	0	0	0	0	0	0	0	0	0	0	0	0	0	0	0	0	0	0	0	0	0	0	0	0	0	0	0	0	0	0	0	0	0	0	0	0	0	0	0	0	0	0	0	0	0	0	0	0	0	0	0	0	0	0	0	0	0	0	0	0	0	0	0	0	0	0	0	0	0	0	0	0	0	0	0	0	0	0	0	0	0	0	0	0	0	0	0	0	0.0458	0	0.00148	0	0	0	0	0	0	0	0.05825	0	0	0	0	0	0	0	0	0	0	0	0	0	0	0	0	0	0	0	0	0	0	0	0	0	0	0	0	0	0	0	0	0	0	0	0	0	0	0	0	0	0	0	0	0	1.64646	0	0	0	0	0	0	1.43006	0.15371	0.44172	0	0	0	0	0	0	0	0	0	0	0	0	0	0	0	0	0	0	0	0	0	0	0	0	0	0	0	0	0	0	0	0	0	0	0	0	0	0	0	0	0	0	0	0	0	0	0	0	0	0	0	0	0	0	0	0	0	0	0	0	0	0	0	0	0	0	0	0	0	0	0	0	0	0	0	0	0	0	0	0	0	0	0	0	0	0	0	0	0	0	0	0	0	0	0	0	0	0	0	0	0	0.97586	0	0	0	0	0	0	0	0	0	0	0	0	0	0	0
DP469	DoD	PD	0	0	0	0	0	0	0	0	0	0	0	0	0	0	0	0	0	0	0	0.02676	0	0	0	0	0	0	0	0	0	0	0	0	0	0	0	0	0	0	0	0	0	0	0	0	0	0	0	0	0	0	0	0	0	0	0	0	6.46268	0	0	0.01621	0	0	0	0	0	0	0	0	0	0	0	0	0	0	0	0	0	0	0	0	0	0	0	0	0	0	0	0	0	0	0	0	0	0	0	0	0	0	0	0	0	0	0	0	0	0	0	0	0	0	0	0	0	0	0	0	0	0	0	0	0	0	0	0	0	0	0	0	0	0	0	0	0	0	0	0	0	0	0	0	0	0	0	0	0	0	0	0	0	0	0	0	0	0	0	0	0	0	0	0	0	0	0	0	0	0	0	0	0	0	0	0	0	0	0	0	0	0	0	0	0	0	0	0	0	0	0	0	0	0	0	0	11.8626	0	0.03082	0.00141	0	0.21306	0.15442	0	0.32203	0.0009	0.29699	0	0	0.63003	0	2.24204	0	0	0	6.22615	0	0	0	0	0.11449	0	0	0	0	0	0.45923	0	0	9.21267	0	0	0	0	0	0	0	0	0	0	0	0	0	0	0	0	0	2.00012	0.44422	8.6765	3.34751	0.00291	0	0	0	0	0	0	0	0	0	0	0	0	0.08481	0.02808	0	0	0	0	0	0	0	0	0	0	0	0	0	0	0	0	0	0.01665	0	0	0	0	0	0	0	0	0	0	0	0	0	0	0	0	0	0	0	0	0	0	0	0	0	0	0	0	0	0	0	1.85402	0	0	0	6.91424	0	0	0	0	0	0	0	0	2.02638	0.14019	0	0	1.35395	0	0	0	0	0	0	0	0	0	0	0	0	0	0	0	0	0	0	0	0	0	0	0	0	0	0	0	0	0	0	0	0	0	0	0	0	0	0	0	0	0	0	0	0	0	0	0	0	0	0	0	0	0	0	0	0	0	0	0	0	0	0	0	0	0	0	0	0	0	0	0	0	0	0	0	0	0	0	0	0	0	0	0	0	0	0	0	0	0	0	0	0	0	0	0	0	0	0	0	0	0	0	0	0	0	0	0	0	0	0	0	0	0	0	0	0	0	0	0	0	0	0	0	0	0	0	0	0	0	0	0	0	0	0	0	0	0	0	0	0	0	0	0	0	0	0	0	0	0	0	0	0	0	0	0	0	0	0	0	0	0	0	0	0	0	0	0	0	0	0	0	0	0	0	0	0	0	0	0	0	0	0	0	0	0	0	0	0	0	0	0	0	0	0	0	0	0	0	0	0	0	0	0	0	0	0	0	0	0	0	0	0	0	0	0	0	0	0	0	0	0	0	0	0	0	0	0	0	0	0	0	0	0.23439	0.00714	1.33108	0	0.06529	0	0	0	0	0	0	0	0	0	0	0	0	0	0	0	0	0	0	0	0	0	0	0	0	0	0	0	0	0	0	0	0	0	0	0	0	0	0	0	0	0	0	0	0	0	0	0	0	0	0	0.00601	0	0	0.17822	0.02662	0	0	0	0	0	0	0	0.39286	0	0	0.60013	0	0	0	0	0	0	0.23733	0	0	0	0	0	4.99391	0	1.2644	0	0	0.43182	3.66975	0.0307	0	1.68882	0	0.86627	0.51911	0	0	0	0	0	0	0	0	0	1.3288	0	0	0.02994	0.17419	0	0	3.02635	0	0	0	0.42206	0.30015	0.04937	0.93445	0	0.03594	1.93022	0.04251	0.16202	0	0	0.01359	0.0172	0	0	0	0	0	0.01643	0	0	0	0	0	0	0	0	0	0	0	0	0	0	0	0.68589	0	0	0	0	0	0.00121	0	0	0	0	0	0	0	0	0	0	0	0	0	0	0	0.43222	0	0	0	0.3554	0	0.0111	0.30427	0	0	0	0	0	0	0	0.12179	0	0	0.07797	0	0.00316	0.68545	0	0	0	0	0	0	0	0	0	0	0	0	0	1.07935	0	0	0	0	0	0	0	0	0.00108	0	0	0	0	0	0	0	0	0	0	0	0	0	0	0	0	0	0	0	0	2.57932	3.18181	0	0	0	0	0.29086	0	0	0	0	0	0	0	0	0	0	0	0	0	0	0	0	0	0	0	0	0	0	0	0	0	0	0	0	0	0	0	0	0	0	0	0	0	0	0	0	0	0	0	0	0	0	0	0	0	0	0	0	0	0	0	0	0	0	0	0	0	0	0	0	0	0	0	0	0	0	0	0	0	0	0	0	0	0	0	0	0	0	0	0	0	0	0	0	0	0	0	0	0	0	0	0	0	0	0	0	0	0	0	0	0	0	0	0	0	0	0	0	0	0	0	0	0	0	0	0	0	0	0	0	0	0	0	0	0	0	0	0	0	0	0	0	0	0	0	0	0	0	0	0	0	0	0	0	0	0	0	0	0	0	0	0	0	0	0	0	0	0	0	0	0	0	0	0	0	0	0	0	0	0	0	0	0	0	0	0	0	0	0	0	0	0	0	0	0	0	0	0	0	0	0	0	0	0	0	0	0	0	0	0	0	0	0	0	0	0	0	0	0	0	0	0	0	0	0	0	0	0	0	0	0	0	0	0	0	0	0	0	0	0	0	0	0	0	0	0	0	0	0	0	0	0	0	0	0	0	0	0	0	0	0	0	0	0	0	0	0	0	0	0	0	0	0	0	0	0	0	0	0	0	0	0	0	0	0	0	0	0	0	0	0	0	0	0	0	0	0	0	0	0	0	0	0	0	0	0	0	0	0	0	0	0	0	0	0	0	0	0	0	0	0	0	0	0	0	0	0	0	0	0	0	0
GMWA.1024	NGRC	PD	0	0	0.04374	0	0	0	0	0	0	0	0	0	0	0	0	0	0	0	0	0	0	0	0	0	0	0	0	0	0	0	0	0	0	0.00025	0	0	0	0	0	0	0	0	0.00356	0	0	0	0	0	0	0	0	0	0	0	0	0	0	0	0	0	0	0	0	0	0	0	0	0	0	0	0	0.30445	0	0	0	0	0	0	0	0.06046	0	0	0	0	0	0	0	0	0	0	0	0	0	0	0	0	0	0	0	0	0	0	0	0	0	0	0	0.00184	0	0	0	0	0	0	0	0	0	0	0	0	0	0	0	0	0	0	0	0.07255	0	0	0.08864	0	0	0	0	0	0	0	0	0	0	0	0	0	0	0	0	0	0	0	0	0	0	0	0	0	0	0	0.07693	0.01055	0	0	0	0	0	0	0	0	0	0	0	0	0	0	0	0	0	0	0	0	0	0	0	0	0	0	0	0	0	0	0	0	1.1904	0.00284	0.00265	0	0	0.02696	0.0785	0	0.01043	0	0.01595	0	0.11692	2.35835	0	0.1416	0	0	0	0.76743	0.06654	0	0.28803	0	0	0	0.06432	0.00304	0	0.05363	0.46146	0	0	0.18706	0	0	0	0.01918	0	0	0.07632	0	0	0	0	0	0	0	0	0	0	0.50608	0.35591	10.4163	10.5584	0.48049	0	0	1.66395	0	0	0.04206	0	0	0	0	0	0	0.11547	0.02301	0	0.64289	0.76375	0	0	0.04284	0.02386	0	0	0.00437	0.0046	0	0.00518	0	0	1.0563	0.29859	9.423	1.46358	0	0	0	0	0	0	0	0	0	0	0	0	0	0	0	0	0	0	0	0	0	0	0	0	0	0	0.06601	0	0.01091	0	2.28912	0.12325	0.05681	0.00605	3.23792	0.76457	0	0	0	0	0	0	0	2.18538	0.03142	0	0.05809	2.90615	0	0.28834	0	0	0	0	0	0	0	0	0	0	0	0	0	0	0	0	0	0	0	0	0	0	0	0	0	0	0	0	0	0	0	0	0	0	0	0	0	0	0	0	0	0	0	0	0	0	0	0	0	0	0	0	0	0	0	0	0	0	0	0	0	0	0	0	0	0	0	0	0	0	0	0	0	0	0	0	0	0	0	0	0	0	0	0	0	0	0	0	0	0	0	0	0	0	0	0	0	0	0	0	0	0	0	0	0	0	0	0	0	0	0	0	0	0	0	0	0	0	0	0	0	0	0	0	0	0	0	0	0.07833	0	0	0	0	0	0	0	0	0	0	0	0	0	0	0	0	0	0	0	0	0	0	0	0	0	0	0	0	0	0	0	0	0	0	0	0	0	0	0	0	0	0	0	0	0	0	0	0	0	0	0	0	0	0	0	0	0	0	0	0	0	0	0	0	0	0	0	0	0	0	0	0	0	0	0	0	0	0	0	0	0	0	0	0	0	0.01327	0	0	0	0	0	0	0	0	0	0	0	0	0.00805	0.00701	0	0.02673	0	0.03411	0	0	0	0	0	0	0	0	0	0.00266	0	0	0	0	0	0	0	0	0	0	0	0.03874	0	0	0	0	0	0.01939	0	0	0.05357	0.05981	0	0.21167	0	0	0	0	0	0	0	0	0.039	0	0	0	0	0	0	0	0	0.07752	0.00281	0	0	0.37202	0.02124	0	0	0	0	0	0.01904	0.42658	0.29457	0	0	0.02219	0	0.87854	0	0	0.04729	0.00613	0.00602	0	0	0	0	0	0.10809	0	0	0	0.02268	0.01249	0.16826	0	0	0.28011	0	0.01307	0.02266	0.16	0	0.61489	0	0	0.06601	0.20015	0	0.06545	0.21797	0.15036	0	1.14363	0.17184	0	0	0.05667	0	0	0	0.00377	0.01627	0	0.1592	0	0.00071	0.02066	0	0.01833	0	0	0	0	0	0	0	0	0.44931	2.70693	0	0	0	0	0	0	0	0.22086	0.45099	0.37711	1.15749	0	0.00253	0	0.00352	0	0	0	0	0	1.20676	0.00084	0	0	0	0	0	0.06594	0	0	0	0	0.00025	0	0	0	0	0.02586	0	0.00381	0.03399	0.02087	0	1.42583	0.46876	0	0	0.0755	0	0	0	0	0	0	0.02311	0.0293	0.009	0.23845	0	0.00943	0.00419	0.30326	0	0	0.1035	0	0	0	0	0	0	0	4.69392	0	0.03102	0	0	0	0	0.37068	0	0.06917	0	0	0	0	0	0	0	0.06352	0	0	0.24016	0	0.09075	0.04189	0	0	0	0	0	0	1.08382	0	0	0	0	0	0.6268	0	0.37419	0.10418	0.04394	0	0	0	0	0	0	0.02554	0	0	0	0	0	0	0	0	0	0	0	0	0	0	0	0	0	0	0	0	0	0	0	0	0	0	0	0	0	0.0078	0.00473	0	0.01604	0	0	0	0	0	0.03636	0.01186	0	0.02133	0	0.14588	0	0	0	0	0.01056	0	0	0	0	0	0	0	0	0	0	0	0	0	0	0	0	0	0	0	0	0	0	0	0	0	0	0	0	0	0	0	0	0	0	0	0	0	0	0	0	0	0	0	0	0	0	0	0	0	0	0	0	0	0	0	0	0	0	0	0	0	0	0	0	0	0	0	0	0	0	0	0	0	0	0	0	0	0	0	0	0	0	0	0	0	0	0	0	0	0	0	0	0	0.05891	0.02214	0	0.06014	0	0	0	0	0	0	0	0	0	0.89009	0	0.00682	0	0	0	0	0	0	0	0	0	0	0	0	0	0	0	0	0	0	0	0	0	0	0	0	0	0	0	0	0	0	10.689	0	0	0	0	0	0	0	0	0	0	0	0	0	0	0	0	0	0	0	0	0	0	0	0	0	0	0	0	0	0	0	0	0	0	0	0	0	0	0	0	0	0	0	0	0	0	0	0	0	0	0	0	0	0	0	0	0	0	0	0	0	0	0	0	0	0	0	0	0	0	0	0	0	0	0	0	0	0	0	0	0	0	0	0	0	0	0	0	0	0	0	0	0	0	0	0	0	0	0	0	0	0	0	0.00209	0	0.17756	0	0	0	0	7.59288	0	0	0	0	0	0	0	0	0	0	0	0	0	0	0
DC239	DoD	Control	0	0	0	0	0	0.251	0	0	0	0	0	0	0	0	0	0	0	0	0	0.00257	0	0	0	0	0	0.01238	0	0	0	0	0	0	0	0	0	0	0	0	0	0	0	0	0	0	0	0.70427	0	0	0	0	0	0	0	0	0	0	1.82344	0	0	0	0	0	0	0	0	0	0	0	0	0	0	0	0	0	0	0	0	0	0	0	0	0	0	0	0	0	0	0	0	0	0	0	0	0	0	0	0	0	0	0	0	0	0	0	0	0	0	0	0	0	0	0	0	0	0	0	0	0	0	0	0	0	0	0	0	0	0	0	0	0	0	0	0	0	0	0	0	0	0	0	0	0	0	0	0	0	0	0	0	0	0	0	0	0	0	0	0	0	0	0	0	0	0	0	0	0	0	0	0	0	0.00357	0	0	0	0	0	0	0	0	0	0	0	0	0	0	0	0	0	0	0	0.54721	0	2.68161	0	0.01418	0.00337	0.27455	0.36458	0.31827	0	0.08465	0.00428	0.01208	0	0	3.76789	0	0.00044	0	0	0	2.68431	0.76628	0	0.09552	0.18479	0	0	0	0	0	3.26636	0.27772	0	0	0.18653	0	0	0	0	0	0	0	0	0	0	0	0	0	0	0	0	0	0.00486	0.0825	7.90917	4.80388	0.00896	0	0	0	0	0	0	0	0.84434	0	0	0	0	0.00813	0.5328	0	0.43261	0	0	0	0	0	0	0	0	0	0	0	0	0	0	0	0	0	0	0	0	0	0	0	0	0	0	0	0	0	0	0	0	0	0	0	0	0	0	0	0	0	0	0	0	0	0	0	0.35439	0.02681	0	0	6.51119	0.20465	0	0	0	0	0	0	0	0.91972	0	0	0	0.76098	0	0	0	0	0	0	0	0	0	0	0	0	0	0	0	0	0	0	0	0	0	0	0	0	0	0	0	0	0	0	0	0	0	0	0	0	0	0	0	0	0	0	0	0	0	0	0	0	0	0	0	0	0	0	0	0	0	0	0	0	0	0	0	0	0	0	0	0	0	0	0	0	0	0	0	0	0	0	0	0	0	0	0	0	0	0	0	0	0	0	0	0	0	0	0	0	0	0	0	0	0	0	0	0	0	0	0	0	0	0	0	0	0	0	0	0	0	0	0	0	0	0	0	0	0	0	0	0	0	0	0.0663	0	0	0	0	0	0	0	0	0	0	0	0	0	0	0	0	0	0	0	0	0	0	0	0	0	0	0	0	0	0	0	0	0	0	0	0	0	0	0	0	0	0	0	0	0	0	0	0	0	0	0	0	0	0	0	0	0	0	0	0	0	0	0	0	0	0	0	0	0	0	0	0	0	0	0	0	0	0	0	0	0.05599	0	0	0	0	0	0	0	0	0	0	0	0	0	0	0	0	0	0	0.03168	0	0.03878	0	0.34104	0	0.00861	0	0	0	0	0	0	0.15558	0	0	0	0	0	0	0	0	0	0	0	0	0.00031	0	0	0	0	0.01205	0.0423	0	0	0	0	0	0	0	0	0	0	0	0	0	0	0	0	0	0	0	0	0	0	0	2.4036	0.03082	0	0	0	0.06968	0.06266	0	0	0	0	0	1.44728	1.13658	0	0	0.0134	0	0	0	0	0.58029	0	0	0	0	0	0	0	0.63786	0	0	0	0	0.04095	0.60329	0	0	0	0	0.33996	1.80353	0.56508	0	0	0	0	2.0018	0	4.72065	0.14172	1.46268	0	0	0.0643	0.16873	0	0	2.60555	0	0	0	0	0	0	0	0	0.00364	0.01592	0	0	0	0	0	0.01523	0	0	0	0	0.66259	0.31095	0	0	0	0	0	0	0	0.82403	0.39477	0.15226	0.02337	0	0	0	0	0.01037	0	0	0	0	0.48004	0.95331	0	0	0	0	0	0.03135	0	0	0	0	0	0	0	0	0	0.02027	0	0	0.10732	0	0.08475	10.598	0.06096	0.03432	0.023	0.8926	0	0	0	0	0	0	0	0.0152	0	0.62232	0.00364	0	0.49524	0	0	0	1.01413	0	2.21196	0	0	0	0	0	0.04727	0	0	0	0	0	0	0.0488	0	0	0	0	0	0	0	0	0	0.0009	0	0	0.06693	3.6065	0	0	0	0	0	0	0	0	0.04854	0.51394	0	0	0	0	0	0	0	0	0	0	0	0	0	0	0	0.02761	0	0	0	0	0	0	0	0	0	0	0	0	0	0	0	0	0	0	0	0	0	0	0	0	0	0	0	0	0	0	0	0	0	0	0	0	0	0	0	0	0	0	0	0	0	0	0	0	0	0	0	0	0	0	0	0	0	0	0	0	0	0	0	0	0	0	0	0	0	0	0	0	0	0	0	0	0	0	0	0	0	0	0	0	0	0	0	0	0	0	0	0	0	0	0	0	0	0	0	0	0	0	0	0	0	0	0	0	0	0	0	0	0	0	0	0	0	0	0	0	0	0	0	0	0	0	0	0	0	0	0	0.13037	0.17036	0	0.00106	0	0	0	0	0	0	0	0.01017	0.01538	0	0	0	0	0	0	0	0	0	0	0	0	0	0	0	0	0	0	0	0	0	0	0	0	0	0	0	0	0	0	0	0	0	0	0	0	0	0	0	0	0	0	0	0	0.34123	0	0	0	0	0.00162	0	0	0	0	0	0	0	0	0	0	0	0	0	0	0	0	0	0	0	0	0	0	0	0	0	0	0	0	0	0	0	0	0	0	0	0	0	0	0	0	0	0	0	0	0	0	0	0	0	0	0	0	0	0	0	0	0	0	0	0	0	0	0	0	0	0	0	0	0	0	0	0	0	0	0	0	0	0	0	0	0	0	0	0	0	0	0	0	0	0	0	0	0	0	0.01536	0	0	0	0	0	0	0	0	0	0	11.5025	0	0	0	0	0	0	0	0	0	0	0	0	0	0	0
SP0274	UAB515	PD	0	0	0	0	0	0	0	0	0	0	0	0	0.00058	0	0	0	0	0	0	0.01997	0.00068	0	0	0	0	0.08759	0	0	0	0	0	0	0.03216	0	0	0.00084	0	0	0	0	0	0	0	0	0	0	0	0	0	3.53217	0	0	0	0	0	0	4.06902	0	0	2.80347	0	0	0	0	0	0	0	0	0	0	0	0	0	0	0	0	0	0	0	0	0	0	0	0	0	0	0	0	0	0	0	0	0	0	0	0	0	0	0	0	0	0	0	0	0	0	0	0	0	0	0	0	0	0	0	0	0	0	0	0	0	0	0	0	0	0	0	0	0	0	0	0	0	0	0	0	0	0	0	0	0	0	0	0	0	0	0	0	0	0	0	0	0	0	0	0	0	0	0	0	0	0.03168	0	0	0	0	0	0	0	0	0	0	0	0	0	0	0	0	0	0	0	0	0	0	0	0	0	0	0	0	0.3292	0	10.8244	0.00573	0.04589	0.01198	0	0.38129	0.33146	0	0.02536	0.00371	0.34799	0	0	0.31479	0	0	0	0	0	0	0	0	0.23583	0	0	0	0.01955	0	0	0.4474	0	0	0	0.11331	1.05491	0	0	0	0	0	0	0	0	0	0	0	0	0	0	0	0	0	0	3.16541	1.77742	0.05008	0	0	0	0	0	0	0.00263	0	0	0	0	0	0	0	0	0.07053	0	0	0	0	0	0	0	0	0.07076	0	0	0	0	0	0	0	0	0	0	0	0	0	0	0	0	0	0	0	0	0	0	0	0	0	0	0	0	0	0	0	0	0	0	0	0	0	0	0.14645	0.02125	0	0	0.73464	0.01743	0	0	0	0	0	0	0	0.07491	0	0	0	0	0	0	0	0	0	0	0	0	0	0	0	0	0	0	0	0	0	0	0	0	0	0	0	0	0	0	0	0	0	0	0	0	0	0	0	0	0	0	0	0	0	0	0	0	0	0	0	0	0	0	0	0	0	0	0	0	0	0	0	0	0	0	0	0.01571	0	0	0	0	0	0	0	0	0	0	0	0	0	0	0	0	0	0	0	0	0	0	0	0	0	0	0	0	0	0	0	0	0	0	0	0	0	0	0	0	0	0	0	0	0	0	0	0	0	0	0	0	0	0	0	0	0	0	0	0	0	0	0	0	0	0	0.87423	0	0	0	0	0	0	0	0	0	0	0	0	0.52475	0	0	0	0	0	0	0	0	0	0	0	0.08406	0	0	0.04885	0	0	0	0.01956	0	0	0	0	0	0	0	0	0	0	0	0	0	0	0	0	0	0	0	0	0.00434	0	0	0	0	0	0	0	0	0	0	0.05675	0	0	0	0	0	0	0	0	0	0	0	0	0	0	0	0	0.03997	0	0	0	0	0	0.01837	0	0	0	0	0	0	0	0	0	0	0	0	0	0	0.10388	0	0.25241	0	0	0	0	0	0	0	0	3.34674	0.02594	0	0	0	0	0	0	0	0	0	0	0	0.22244	0	0.01755	0	0	0	0.72744	0	0.02761	0	0	0	0	0	0	0	0	0	0	0	0	0	0	0	0	0	0	0.01636	0.00808	0	0	0	0	0.0083	0.00403	0.01542	0.14432	0	0	0	0	0	0.31948	3.01482	0	0	0	0	0	0	0.04439	0.32164	0	0	0	0	0	0	0	1.4098	0	0	0	0	0	1.20299	0	0	0	0	1.24214	0	0.24873	0	0	0	0	0	0	0.06456	0.37019	0.3957	0	0	0.19262	0.16871	0	0	2.87002	0	0	0	0	0.03121	0	0	0	0	0	0	0.00199	0	0	0.00922	0	0	0	0	0	0	5.67358	0	0	0	0	0	0	0	5.64063	0	0.06369	0.06431	0	0	0	0	0.02042	0	0	0	0	0	0	0	0	0	0	0	0.16212	0	0	0	0	0	0	0	0	0	0.06054	0	0	0.25823	0.00117	0	18.2101	0.00814	0.06333	0	0	0	0	0	0	0.01718	0	0.00223	0.04479	0	0.04701	0.00027	0	0.68484	5.54692	0	0	0	0	0	0	0	0	0	0	1.08238	0	0	0	0	0	0	0	0	0	0.028	0	0	0	0	0	0	0.06403	0.01059	0	0.13816	0	0	0	0	0	0	0	0	0	0	2.96358	0	0	3.06585	0	0	0	0	0	0	0	0	0	0	0.04605	0	5.03317	0	0	0	0	0	0	0	0	0	0	0	0	0	0	0	0	0	0	0	0	0	0	0	0	0	0	0	0	0	0	0	0	0	0	0	0	0	0	0	0	0	0	0	0	0	0	0	0	0	0	0	0	0	0	0	0	0	0	0	0	0	0	0	0	0	0	0	0	0	0	0	0	0	0	0	0	0	0	0	0	0	0	0	0	0	0	0	0	0	0	0	0	0	0	0	0	0	0	0	0	0	0	0	0	0	0	0	0	0	0	0	0	0	0	0	0	0	0	0	0	0	0	0	0	0	0	0	0	0	0	0	0	0	0	0	0	0	0	0	0	0	0	0.01589	0	0	0	0	0	0	0	0	0	0	0	0	0	0	0	0	0	0	0	0	0	0	0	0	0	0	0	0	0	0	0	0	0	0	0	0	0	0	0	0	0	0	0	0	0	0.01523	0	0.65587	0	0	0	0	0	0	0	0	0	0	0	0	0	0	0	0	0	0	0	0	0	0	0	0	0	0	0	0	0	0	0	0	0	0	0	0	0	0	0	0	0	0	0	0	0	0	0	0	0	0	0	0	0	0	0	0	0	0	0	0	0	0	0	0	0	0	0	0	0	0	0	0	0	0	0	0	0	0	0	0	0	0	0	0	0	0	0	0	0	0	0	0	0	0	0	0	0	0.00068	0	0	0	0	0	0	0	0	0	0	0.59317	0	0	0	0	0	0	0	0	0	0	0	0	0	0	0
SP0236	UAB515	PD	0	0	0	0	0	0	0	0	0	0	0	0	0	0	0	0	0	0	0	0	0	0	0	0	0	0	0	0	0	0	0	0	0	0	0	0	0	0	0	0	0	0	0	0	0	0.08052	0	0.01297	0	0	0	0	0	0	0	0	0.43607	0	0	0.12684	0	0	0	0	0	0	0	0	0	0	0	0	0	0	0	0	0	0	0	0	0	0	0	0	0	0	0	0	0	0	0	0	0	0	0	0	0	0	0	0	0	0	0	0	0	0	0	0	0	0	0	0	0	0	0	0	0	0	0	0	0	0	0	0	0	0	0	0	0	0	0	0	0	0	0	0	0	0	0	0	0	0	0	0	0	0	0	0	0	0	0	0	0	0	0	0	0	0	0	0	0	0	0	0	0	0	0	0	0	0	0	0	0	0	0	0	0	0	0	0	0	0	0	0	0	0	0	0	0	0	0	0	0.16806	0	0	0	0	0	0	0	0.00266	0	0	0	0.02585	0.48361	0	0.22274	0	0	0	2.47396	0	0	0	0	0	0	0	0	0	0	0.17783	0	0	0.01364	0	0	0	0	0	0	0	0	0	0	0	0	0	0	0	0	0	0.8576	0.219	3.62312	0.47947	0	0	0	0.78094	0	0	0.07512	0	0	0	0	0	0	0.12495	0.21769	0.11312	0.04214	0	0	0	0	0	0	0	0	0.03393	0	0	0	0	0	0	0	0	0	0	0	0	0	0	0	0	0	0	0	0	0	0	0	0	0	0	0	0	0	0	0	0	0	0	0	0	0	0	0.13377	0.01538	0.69058	0	0	0.04784	0	0	0	0	0	0	0	1.05266	0	0	0	0.67792	0	0	0	0	0	0	0	0	0	0	0	0	0	0	0	0	0	0	0	0	0	0	0	0	0	0	0	0	0	0	0	0	0	0	0	0	0	0	0	0	0	0	0	0	0	0	0	0	0	0	0	0	0	0	0	0	0	0	0	0	0	0	0	0	0	0	0	0	0	0	0	0	0	0	0	0	0	0	0	0	0	0	0	0	0	0	0	0	0	0	0	0	0	0	0	0	0	0	0	0	0	0	0	0	0	0	0	0	0	0	0	0	0	0	0	0	0	0	0	0	0	0	0	0	0	0	0	0	0	0	0	0	0	0	0	0	0	0	0	0	0	0	0	0	0	0	0	0	0	0	0	0	0	0	0	0	0	0	0	0	0	0	0	0	0	0	0	0	0	0	0	0	0	0	0	0	0	0	0	0	0	0	0	0	0	0	0	0	0	0	0	0	0	0	0	0	0	0	0	0	0	0	0	0	0	0	0	0	0	0	0	0	0	0	0	0	0	0	0	0	0	0	0	0	0	0	0	0	0	0	0	0	0	0	0	0	0	0	0	0	0	0	0	0	0	0	0	0	0	0	0	0	0.01188	0	0	0	0	0	0	0	0	0	0	0	0	0	0	0	0	0	0	0	0	0	0	0	0	0.0139	0	0	0	0	0	0	0	0	0	0	0	0	0.42299	0	0	0	0	0	0	0	0.08503	0	0	0	0	0	0	0	0	0	0	0	0	0	0	0	0	0	0	0	0	0	0	0	0	0	0.02567	0	0.0747	0.0189	0	0	0	0	0	0	0	0.18817	0	0	0.05812	0	0.03932	0.16856	0	0	0.00573	0	0	0	0	0	0	0	0	0	0	0	0.00114	0	0	0	0	0	0	0	0	0	0.02344	0	0	0	0	0	0	0	1.24641	0	0	0.0012	0	0	0	0	0.00667	0	0	0	0	0	0	0	0	0	0	0	0.00535	0	0	0	0	0	0	0	0	0	0.0046	0	0	0.00099	0	0	0.06808	0.22209	0	0	0.05678	0	0	0	0	0	0	0.00096	0.00767	0	0.02393	0	0	0.08764	1.84162	0	0	0	0	0	0	0	0	0	0	1.34372	0	0	0	0	0	0.00141	0	0	0.01879	0	0	0	0	0	0	0	0	0	0	0	0	0	0	0	0	0	0	0	0	1.09368	0	0	0	0.32031	0	0.0656	0	0	0	0	0	0	0	0	0	0	0	0	0	0	0	0	0	0	0	0	0	0	0	0	0	0	0	0	0	0	0	0	0	0	0	0	0	0	0	0	0	0	0	0	0	0	0	0	0	0	0	0	0	0	0	0	0	0	0	0	0	0	0	0	0	0	0	0	0	0	0	0	0	0	0	0	0	0	0	0	0	0	0	0	0	0.01968	0	0	0	0	0	0	0	0	0	0	0	0	0	0	0	0	0	0	0	0	0	0	0	0	0	0	0	0	0	0	0	0	0	0	0	0	0	0	0	0	0	0	0	0	0	0	0	0	0	0	0	0	0	0	0	0	0	0	0	0.06563	0	0	0	0	0	0	0	0.00805	0	0	0	0	0	0	0	0	0	0	0	0	0	0	0	0	0	0	0	0	0	0	0	0	0	0	0	0	0	0	0	0	0	0	0	0	0	0	0	0	0	0	0	0	0	21.3588	0	0	0	0	0	0	0.051	0	0.02211	0	0	0	0	0	0	0	0	0	0	0	0	0.0353	0	0	0	0	0	0	0	0	0	0	0	0	0	0	0	0	0	0	0	0	0	0	0	0	0	0	0	0	0	0	0	0	0	0	0	0	0	0	0	0	0	0	0	0	0	56.8591	0	0	0.00443	0	0	0	0	0	0	0	0	0	0	0	0	0	0	0	0	0	0	0	0	0	0	0	0	0	0	0	0	0	0	0	0	0	0	0	0	0	0	0	0.61086	0	0	0	0	0	0	0	0	0	0	0	0	0	0	0
SP1109	UAB515	PD	0	0	0.08559	0	0	0	0	0	0	0	0	0	0	0	0	0	0	0	0	0	0	0	0	0	0	0	0	0	0	0	0	0	0	0	0	0	0	0	0	0	0	0	0	0	0	0	0	0	0	0	0	0	0	0.00089	0	0	0.04236	0	0	0	0	0	0	0	0	0	0	0	0	0	0	0.0111	0.02768	0	0	0	0	0	0	0	0	0	0	0	0	0	0	0	0	0	0	0	0	0	0	0	0	0	0	0	0	0	0	0	0	0	0	0	0	0	0	0	0	0	0	0	0	0	0	0	0	0	0	0	0	0	0	0	0	0	0	0	0	0	0	0	0	0	0	0	0	0	0	0	0	0	0	0	0	0	0	0	0	0	0	0	0	0	0	0	0	0.03255	0	0	0	0	0	0	0	0	0	0	0	0	0	0	0	0	0	0	0	0	0	0	0	0	0	0	0	0	0	0	0	0	0	0	0	0.03627	0.02382	0	0.14195	0	0.03182	0	0	2.59145	0	0	0	0	0	0	0	0	0	0	0	0	0	0	0	3.80543	0	0.40464	0	2.70838	0	0	0	0	0	0	0	0	0	0	0	0	0	0	0	0	0	0	0.43654	0.74747	15.9277	0	0	0	0	0	0	0	0	0	0	0	0	0	0	0	0	0.72034	0	0	0	0	0	0	0	0	0	0	0	0	0	0	0	0	0	0	0	0	0	0	0	0	0	0	0	0	0	0	0	0	0	0	0	0	0	0	0	0	0	0	0	0	0	0	0	3.77458	0	0	0	0	0.3273	0	0	0	0	0	0	0	1.11919	0	0	0	1.27996	0	0	0	0	0	0	0	0	0	0	0	0	0	0	0	0	0	0	0	0	0	0	0	0	0	0	0	0	0	0	0	0	0	0	0	0	0	0	0	0	0	0	0	0	0	0	0	0	0	0	0	0	0	0	0	0	0	0	0	0	0	0	0	0	0	0	0	0	0	0	0	0	0	0	0	0	0	0	0	0	0	0	0	0	0	0	0	0	0	0	0	0	0	0	0	0	0	0	0	0	0	0	0	0	0	0	0	0	0	0	0	0	0	0	0	0	0	0	0	0	0	0	0	0	0	0	0	0	0	0	0.24088	0	0	0	0	0	0	0	0	0	0	0	0	0	0	0	0	0	0	0	0	0	0	0	0	0	0	0	0	0	0	0	0	0	0	0	0	0	0	0	0	0	0	0	0	0	0	0	0	0	0	0	0	0	0	0	0	0	0	0	0	0	0	0	0	0	0	0	0	0	0.00053	0	0	0	0	0.01273	0	0	0	0	0	1.31006	0	0	0	0	0	0	0	0	0	0	0	0	0	0	0	0	0	0	0	0.01107	0.4864	0	0.30767	0	0	0	0	0	0	0	0	0	0.35258	0	0	0	0	0	0	0	0	0	0	0	0	0	0	0	0	0	0	0	0	0	0	0	0	0	0	0	0	0	0	0	0	0.16375	0.09062	0	0	0	0	0	0	0	0	0	0	0	0	0.03371	0	0	0	0	0	0	2.47767	0	0.01733	0	0.57042	0	0	0	0	0	0	0	0	0	0	0	0	1.45213	0	0.04821	0.07343	0.10043	0.17476	0.6334	0	0	0.15412	0	0.25842	1.40872	0	0	0	0	0	0	0	0	0	0	1.21486	0	1.482	0.16786	0	0	0.0912	0	0	0.00949	0	0.0932	0.00151	0.07718	0	0.03445	0	0.31764	0.10749	0	0	0	0	0	0	0	0	1.05941	0	0	0	0	0	0	0	0	1.96341	0	0	1.58718	0	0	0	0	0.20616	0	0	0	0	0	0	0	0	0.01199	0	0	0	0	0	0	0	0	0	0	0	0	0	0	0	0	0.37338	0	0.09226	0.9084	0	0	0	0	0	0	0	0.01678	0	0	0.13781	0	0	0	0	0.14863	0	0	0	0	0	0	0	0	0	0	0	0.95636	0	0	0	0	0	0.00603	0	0	0.0822	0.02669	0.41231	0	0	0	0	0	0.11346	0	0	0	0	0.38576	0	0	0	0	0	0.03437	0	0	0	0	0	0.45457	0	0	0	0	0	0	0	0	0	0	0	0	1.08393	0	0	0	0	0	0	0	0	0	0	0	0	0	0	0.02454	0	0.13291	0	0	0	0	0	0	0	0	0	0	0	0	0	0	0	0	0	0	0	0	0	0	0	0	0	0	0	0	0	0	0	0	0	0	0	0	0	0	0	0	0	0	0	0	0	0	0	0	0	0	0	0	0	0	0	0	0	0	0	0	0	0	0	0	0	0	0	0	0	0	0	0	0	0	0	0	0	0	0	0	0	0	0	0	0	0	0	0	0	0	0	0	0	0	0	0	0	0	0	0	0	0	0	0	0	0	0	0	0	0	0	0	0	0	0	0.58134	0	0	0	0	0	0	0	0	0	0	0	0	0	0	0	0	0	0	0	0	0	0	0	0	0	0	0	0	0	0	0	0	0	0	0	0.95155	0	0	0.18644	0	0.03866	0.32106	0	0	0.09796	0.23844	0	0	0	0	0.09787	0.064	0	0	0	26.4964	0	0	0.31092	0	0	0.29666	1.64741	0.27786	2.1149	0	0	0	0	0	0	0	0	0	0	0.03576	3.91842	0.53521	0	0	0	0	0	0	0	0.00935	0	0	0.04331	0	0	0	0	0	0	0	0	0	0	0	0	0	0	0	0	0	0	0	0	0	0	0	0	0.12615	0	0	0	0	0	0	0	0	0	2.5205	0	0	0	0	0	0	0	0	0	0	0	0	0	0	0	0	0	0	0	0	0	0	0	0	0	0	0	0	0	0	0	0.01987	0	0	0	0	0	0	0	0	0	0	0.59859	0	0	0	0	0	0	0	0	0	0	0	0	0	0	0
SP0332	UAB515	PD	0	0	0	0	0	0	0	0	0	0	0	0	0	0	0	0	0	0	0	0	0	0	0	0	0	0	0	0	0	0	0	0	0	0	0	0	0	0	0	0	0	0	0	0	0	0	0	0	0	0	0	0	0	0	0	0	0	0	0	0	0	0	0	0	0	0	0	0	0	0	0	0	0	0	0	0	0	0	0	0	0	0	0	0	0	0	0	0	0	0	0	0	0	0	0	0	0	0	0	0	0	0	0	0	0	0	0	0	0	0	0	0	0	0	0	0	0	0	0	0	0	0	0	0	0	0	0	0	0	0	0	0	0	0	0	0	0	0	0	0	0	0	0	0	0	0	0	0	0	0	0	0	0	0	0	0	0	0	0	0	0	0	0	0	0	0	0	0	0	0	0	0	0	0	0	0	0	0	0	0	0	0	0	0	0	0	0	0	0	0	0	0	0	0	0	0	0	0.16628	0.12458	0	0.39177	0	0.05918	0	0	0	0	0	0	0	0	5.46195	0	0	0.45098	0.5477	0	0	0.13329	0	0	1.73943	0	0	0	0.03317	0	0	0	0	0	0	0	0	0	0	0	0	0	0	0	0	0	0	0.39459	7.70479	0.80842	0.01393	0	0	0	0	0	0	0	0	0	0	0	0	0	0	0	0.09462	0	0	0	0	0	0	0	0	0	0	0	0	0	0	0	0	0	0	0.03837	0	0	0	0	0	0	0	0	0	0	0	0	0	0	0	0	0	0	0	0	0	0	0	0	0	0	0	0	2.64162	0	0	0	1.20417	0	0	0	0	0	0	0	0	0	0	0	0	0.94271	0	0	0	0	0	0	0	0	0	0	0	0	0	0	0	0	0	0	0	0	0	0	0	0	0	0	0	0	0	0	0	0	0	0	0	0	0	0	0	0	0	0	0	0	0	0	0	0	0	0	0	0	0	0	0	0	0	0	0	0	0	0	0	0	0	0	0	0	0	0	0	0	0	0	0	0	0	0	0	0	0	0	0	0	0	0	0	0	0	0	0	0	0	0	0	0	0	0	0	0	0	0	0	0	0	0	0	0	0	0	0	0	0	0	0	0	0	0	0	0	0	0	0	0	0	0	0	0	0	0	0	0	0	0	0	0	0	0	0	0	0	0	0	0	0	0	0	0	0	0	0	0	0	0	0	0	0	0	0	0	0	0	0	0	0	0	0	0	0	0	0	0	0	0	0	0	0	0	0	0	0	0	0	0	0	0	0	0	0	0	0	0	0	0	0	0	0	0	0	0	0	0	0	0	0	0	0	0	0	0	0	0	0	0	0	0	0	0	0	0	0	0	0	0	0	0	0	0	0	0	0	0	0	0	0	0	0	0	0	0	0	0	0	0.07687	0	0	0.05782	0	0	0	0	0	0	0	0	0	0	0	0	0	0	0	0	0	0	0	0	0	2.98871	0	0	0	0	0	0	0	0	0.33929	0	0	0	0	0	0	0	0	0	0.033	0	0	0.16976	0.17664	0	0	0	0	0	0	0	0.11141	0	0	0	0	0	0	0	0.02937	0	0.42813	0	0	0	0	0	0	0	0.02857	0	0	0.04853	0.02819	0.00515	0	1.41044	0	0.14931	2.439	0	0	0	0	0	0	0	0	0.27049	0.71261	0.47647	0	3.18698	0.16027	0	0	0.79244	0	0	0	0.10182	0.03575	0.18271	0.02598	0	0.02981	0	0.03182	0.00671	0	0	0.15695	0	0	0	0	0	0	0	0	0	0	0	0	0	0	2.66896	0.04089	0	0	0	0	0	0	0.0019	0	0	0.00109	0	0	0	0	0	0	0	0	0.03315	0	0	0	0	0	0	0	0	0	0	0	0	0	0.05478	0	0	12.6983	0	0	0	0	0	0	0	0	0	0	1.00745	0.04705	0	0	0	0	8.86779	0	0	0	0	0	0	0	0	0	0	2.67479	0	0	0	0.1057	0	0.00366	0.01416	0	0.00807	0	0.24877	0	0	0	0	0	0.03584	0	0	0	0	0.62386	0	0	0	0	0	0	0	0	0	0	0	0	0	0.54087	0	0	0	0	0	0	0	0	0	0	0	0	0	0	0	0	0	0	0	0	0	0	0	0	0	0	0	0	0	0	0	0	0	0	0	0	0	0	0	0	0	0	0	0	0	0	0	0	0	0	0	0	0	0	0	0	0	0	0	0	0	0	0	0	0	0	0	0	0	0	0	0	0	0	0	0	0	0	0	0	0	0	0	0	0	0	0	0	0	0	0	0	0	0	0	0	0	0	0	0	0	0	0	0	0	0	0	0	0	0	0	0	0	0	0	0	0	0	0	0	0	0	0	0	0	0	0	0	0	0	0	0	0	0	0	0	0	0	0	0	0	0	0	0.13521	0	0.07217	0	0	0	0	0	0	0	0	0	0	0	0	0	0	0	0	0	0	0	0	0	0	0	0	0	0	0	0	0	0	0	0	0	0	0	0	0	0	0	0	0	0	0	0	0	0	0	0	0	0	0	0	0	0	0	0	0	0	0	0	0.11479	0.00643	0.01611	0	0	0	0	0	0	0	0	0	0	0	0	0	0	0	0	0	0	0	0	0	0	0	0	0	0	0	0	0	0	0	0	0	0	0	0	0	0	0	0	0	0	0	0	0	0	0	0	0	0	0	0	0	0	0	0	0	0	0	0	0	0	0	0	0	0	0	0	0	0	0	0	0	0	0	0	0	0	0	0	0	0	0	0	0	0	0	0	0	0	2.60544	0	0	0	0	0	0	0	0	0	0	29.7303	0	0	0	0	0	0	0	0	0	0	0	0	0	0	0
GMWA.1004	NGRC	PD	0	0	0	0	0	0	0	0	0	0	0	0	0	0	0	0	0	0	0	0	0	0	0	0	0	0	0	0	0	0	0	0	0	0	0	0	0	0	0	0	0	0	0	0	0	0	0	0.00192	0	0	1.66709	0	0	1.39147	0	0	0	0	0	0	0	0	0	0	0	0	0	0	0	0	0	0	0	0	0	0	0	0	0	0	0	0	0	0	0	0	0	0	0	0	0	0	0	0	0	0	0	0	0	0	0	0	0	0	0	0	0	0	0	0	0	0	0	0	0	0	0	0	0	0	0	0	0	0	0	0	0	0	0	0	0	0	0	0	0	0	0	0	0	0	0	0	0	0	0	0	0	0	0	0	0	0	0	0	0	0	0	0	0	0	0	0	0	0	0	0	0	0	0	0	0	0	0	0	0	0	0	0	0	0	0	0	0	0	0	0	0	0	0	0	0	0	1.00157	0	0.00176	0	0	0.04554	0.05497	0	0.10963	0.00064	0.08941	0	0	0	0	0.56807	0	0	0	0	0	0	0	0	0	0	0	0	0	0	0	0	0	0.31289	0	0	0	0	0	0	0	0	0	0	0	0	0	0	0	0	0	8.09525	1.18949	2.13914	8.13762	0.12795	0	0	0	0	0	0	0	0	0	0	0	0	0	0	0	0.10591	0.00059	0	0	0	0	0	0	0	0	0	0	0	0	0	0	0	0	0	0	0	0	0	0	0	0	0	0	0	0	0	0	0	0	0	0	0	0	0	0	0	0	0	0	0	0	0	0	0	0.19461	0	0	0.36092	0	0	0	0	0	0	0	0	1.26226	0	0	0	0.2963	0	0	0	0	0	0	0	0	0	0	0	0	0	0	0	0	0	0	0	0	0	0	0	0	0	0	0	0	0	0	0	0	0	0	0	0	0	0	0	0	0	0	0	0	0	0	0	0	0	0	0	0	0	0	0	0	0	0	0	0	0	0	0	0	0	0	0	0	0	0	0	0	0	0	0	0	0	0	0	0	0	0	0	0	0	0	0	0	0	0	0	0	0	0	0	0	0	0	0	0	0	0	0	0	0	0	0	0	0	0	0	0	0	0	0	0	0	0	0	0	0	0	0	0	0	0	0	0	0	0	0	0	0	0	0	0	0	0	0	0	0	0	0	0	0	0	0	0	0	0	0	0	0	0	0	0	0	0	0.00474	0	0.08506	0	0	0	0	0	0	0	0	0	0	0	0	0	0	0	0.00269	0	0	0	0.00768	0	0	0.23773	0.01111	0	0	0	0	0.28756	0	0	0	0	0	0	0	0	0	0	0	0	0	0	0	0	0	0	0	0	0	0.01894	0	0	0	0	0	0	0	0	0	0	0	0	0	0	0	0	0	0	0	0	0.01873	0	0.02066	0	0	0	0	0	0	0	0	0.12787	0	0	0	0.02025	0	0	0	0	0	0	0	0	0	0	0	0	0	0	0	0	0	0	0	0	0.04279	0	0	0	0	0	0	0	0	0.43032	0	0	0	0	0	0	0	0	0	0	0	0	0	0.00519	0.04748	0	0	0	0	0	0	0	0	0	0	0	0	0	0	0	0	0	0	0	0	0	0	0	0	0.09425	0	0	0	0.06597	0	0	0.0023	0	0	0	0	0	0	0	0	0	0.20437	0	0	0.27053	0.00416	0	0.04664	0.1587	0	0	0.00062	0	0	0	0	0.03803	0.00069	0.00108	0	0.01828	0	0	0.00933	0	0	0	0	0	0	0	0	0	0	0	0	0	0	0	0	0	0	0	0	0	0	0	0	0	0	0	0	0.15001	0	0.10665	0	0	0	0	0	0	0	0	0	0	0	0	0	0	0	0	0	0	0	0	0.05455	0	1.36207	0.60218	0	0	0	0	0	0	0	0	0	0	0	0	0	0.0436	0	0	0	0	0	0	0	0	0	0	0	0	0	3.23994	0	0	0	0	0	0.83724	0	0	0.0406	0	0.02207	0	0	0	0	0	0	0	0	0	0	0	0	0	0	0	0	0	0	0.32222	0	0	0	0	0	0.14847	0	0	0	0	0	0	0	0	0	0	0	0	0	0	0	0	0	0	0	0	0	0	0	0	0	0	0	0	0	0.41437	0	0	0	0	0	0	0	0	0	0	0	0	0	0	0	0	0	0	0	0	0	0	0	0	0	0	0	0	0	0	0	0	0	0	0	0	0	0	0	0	0	0	0	0	0	0	0	0	0	0	0	0	0	0	0	0	0	0	0	0	0	0	0	0	0	0	0	0	0	0	0	0	0	0	0	0	0	0	0	0	0	0	0	0	0	0	0	0	0	0	0	0	0	0	0	0	0	0	0	0	0	0	0	0	0	0	0	0	0	0	0	0	0	0	0.01798	0	0	0	0	0	0	0	0	0.12172	0	0	0	0	0	0	0	0	0	0	0	0	0	0	0	0	0	0	0	0	0	0	0	0	0.01362	0	0	0.08468	0	0	0	0	0	0	0	0	0	0	0	0	0	0	0	0	0	28.6584	0	0	0	0	0	0	0.9607	0.19252	0.07857	0	0	0	0	0	0	0	0	0	0	0	0	0	0	0	0	0	0	0	0	0	0	0	0	0.09158	0	0	0	0	0	0	0	0	0	0	0	0	0	0	0	0	0	0	0	0	0	0	0	0	0	0	0	0	0	0	0	0	0	0	0	0	0	0	0	0	0	0	0	0	0	0	0	0	0	0	0	0	0	0	0	0	0	0	0	0	0	0	0	0	0	0	0	0	0	0	0	0	0	0	0	0	32.9976	0	0	0	0	0	0	0	0	0	0	0	0	0	0	0
DP375	DoD	PD	0	0	0	0	0	0	0	0	0	0	0	0	0	0	0	0	0	0.01332	0	0.02743	0.19256	0	0	0.00088	0.02012	0	0	0.00626	0.08687	0	0.00722	0	0	0	0	0.0087	0	0	0	0	0	0	0	0	0	0.00556	0	0	0	0	0.07224	0	0	0	0	0	16.52	0	0	0	0	0	0	4.0084	0	0.2431	0	1.03173	0	0	0	0	0	0	0	0	0	0	0	0	0	0	0	0	0	0	0	0	0	0	0	0	0	0	0	0	0	0	0	0	0	0	0	0	0	0	0	0	0	0	0	0	0	0	0	0	0	0	0	0	0	0	0	0	0	0	0	0	0	0	0	0	0	0	0	0	0	0	0	0	0	0	0	0	0	0	0	0	0	0	0	0	0	0	0	0	0	0	0	0	0.05891	0.00422	0	0	0	0	0	0	0	0.39204	0	0	0	0	0	0	0	0	0	0	0	0	0	0	0	0	0.05229	0.02136	0	0.02633	0	0	0.002	0	0	0	0	0	0.00075	0	2.49723	0.00244	1.24297	0	0	0	0	0	0	0	0	5.48665	0	0	0	0	0	0	0.00143	0	0	0	0	0	0	0.00204	0	0	0	0	0	0	0	0	0	0	0	0	0	0	0	0	0	0.02267	2.08917	2.98268	0.14997	0.90379	0	0	0	0	0	0	0	0	0	0	0	0	0	0	0	0	0	0	0	0	0	0	0	0	0	0	0	0	0	0	0	0	0	0	0	0	0	0	0	0	0	0	0	0	0	0	0	0	0	0	0	0	0	0	0	0	0	0	0	0	0	0	0	0	0	0	0	0	0	0	0	0	0	0	0	0	3.96214	0	0	0	0	0	0	0	0	0	0	0	0	0	0	0	0	0	0	0	0	0	0	0	0	0	0	0	0	0	0	0	0	0	0	0	0	0	0	0	0	0	0	0	0	0	0	0	0	0	0	0	0	0	0	0	0	0	0	0	0	0	0	0	0	0	0.00509	0	0.00585	0	0	0	0	0	0	0	0	0	0	0	0	0	0	0	0	0	0	0	0	0	0	0	0	0	0	0	0	0	0	0	0	0	0	0	0	0	0	0	0	0	0	0	0	0	0	0	0	0	0	0	0	0	0	0	0	0	0	0	0.01085	0	0	0	0	0	0	0	0	0	0	0	0	0	0	0	0	0	0	0	0	0	0	0	0	0	0	0	0	0	0	0	0	0	0	4.03485	0	0.13581	0	0	0	0	0	0	0	0	0	0	0	2.59763	0	0	0	0.76816	0	0	0	0	0	0	0	0.79105	0	0	0	0	0	0	0	0	0.00269	0.03399	0	0	0	0	0	0	0	0	0	0	0	0	0	0	0	0	0	0	0	0	0	0.2272	0	0	0	0	0	0.19023	0	0	0	0	0	0	0.00033	0	0	1.03934	0	2.1344	0	0	0	0	0	0	0	0	0.00313	1.89152	0	0	0	0	0	0	0	0	0	0	0	0	0	0	0	0	0	0	0	0	0	0	0	0.27751	0	0	0	0	0	0.01313	0	0	0	0	0	0	0	0	0	0	0	0	0	0	0	0	0.07323	0	0	0	0	0	0	0	0	0	0	0	0	0	0	0	0	0	0	0	0	0	0	6.13719	0	0	0.2259	0.69891	0	0	0	0.08047	0.0005	7.02549	0	0.57529	3.88519	0	0	0	0	0	0	0	0	0	0	0	0	0.21109	0.1584	0	0	0	0	0	0	0	0.02804	0	0.78262	0	0.00195	0	0.9896	0.24258	0	0	0	0	0	0	0	0	0	0.00035	0	0	0	0.03398	0	0	0	0	0	0	0.03917	0	0	0	0	4.87152	0	0	0	0	0	0	0	0	0.60561	0	0	0	0	0	0	0	0	0	0	0	0	0	0	0	0	0.24863	0	0.00801	1.21615	0	0	0	0	0	0	0	0	0	0	0.18463	0	0	0	0	0	0	0	0	0	0	0	0	0	0	0	0	4.16728	0	0	0	0	0	0.32032	0	0	4.30782	0.03952	0.18366	0	0	0	0	0	0	0	0	0	0	0.59666	0	0	0	0	0	0	0	0	0.01521	0	0	0	0	0.46394	0	0	0	0	0	0	0	0	0	0	0	0	0	0	0	0	0	0	0	0	0	0	0	0	0	0	0	0	0	0	0	0	0	0	0	0	0	0	0	0	0	0	0	0	0	0	0	0	0	0	0	0	0	0	0	0	0	0	0	0	0	0	0	0	0	0	0	0	0	0	0	0	0	0	0	0	0	0	0	0	0	0	0	0	0	0	0	0	0	0	0	0	0	0	0	0	0	0	0	0	0	0	0	0	0	0	0	0	0	0	0	0	0	0	0	0	0	0	0	0	0	0	0	0	0	0	0	0	0	0	0	0	0	0	0	0	0	0	0	0	0	0	0	0.03818	0	0	0	0	0	0	0	0	0	0	0	0	0	0	0	0	0	0	0	0	0	0	0	0	0	0	0	0	0	0	0	0	0	0	0	0	0	0	0.37863	0	0	0	0	0	0	0.03036	0	0	0	0	0	0	0	0	0	0.00582	0	0	0	0	0	0	0	0	0	0	0	0	0	0	0	0	0	0	0	0	0	0	0	0	0	0	0	0	0	0	0	0	0	0	0	0	0	0	0	0	0	0	0	0	0	0	0	0	0	0	0	0	0	0	0	0	0	0	0	0	0	0	0	0	0	0	0	0	0	0	0	0	0	0	0	0	0	0	0	0	0	0	0	0	0	0	0	0	0	0	0	0	0	0	0	0	0	0	0	0.00022	0	0	0	0	0	0	0	0	0	0	4.81968	0	0	0	0	0	0	0	0	0	0	0	0	0	0	0
SP0086	UAB515	PD	0	0	0	0	0	0	0	0	0	0	0	0	0	0	0	0	0	0	0	0	0	0	0	0	0	0	0	0	0	0	0	0	0	0	0	0	0	0	0	0	0	0	0	0	0	4.24108	0	0	0	0	1.16377	0	0	0.23184	0.00503	0	3.21187	0	0	1.15236	0	0.00739	0.00242	0	0	0	0	0	0	0	0	0	0	0	0	0	0	0	0	0	0	0	0	0	0	0	0	0	0	0	0	0	0	0	0	0	0	0	0	0	0	0	0	0	0	0	0	0	0	0	0	0	0	0	0	0	0	0	0	0	0	0	0	0	0	0	0	0	0	0	0	0	0	0	0	0	0	0	0	0	0	0	0	0	0	0	0	0	0	0	0	0	0	0	0	0	0	0	0	0	0	0	0	0	0	0	0	0	0	0	0	0	0	0	0	0	0	0	0	0	0	0	0	0	0	0	0	0	0	0	0	0	0.37868	0	0	0	0	0.04919	0.03562	0	0.01165	0	0	0	0	16.5621	0	0.25466	0	0	0	3.48409	0	0	0	0	0	0	0	0	0	0	0.06034	0	0	0.16939	0	0	0	0.14873	0	0	0	0	0	0	0	0	0	0	0	0	0	4.55478	0.35925	2.02093	3.56289	0.30429	0	0	2.51937	0	0	0.46804	0.03501	0	0	0	0	0	0.1356	0.07969	0	0.0707	0	0	0	0	0	0	0	0	0	0	0	0	0	0	0	0.02488	0.0129	0	0	0	0	0	0	0	0	0	0	0	0	0	0	0	0	0	0	0	0	0	0	0	0	0	0	0	0	0	0	0.00796	0.54949	0	0.00102	6.78135	0.26201	0	0	0	0	0	0	0	1.35513	0	0	0	0.96092	0	0	0	0	0	0	0	0	0	0	0	0	0	0	0	0	0	0	0	0	0	0	0	0	0	0	0	0	0	0	0	0	0	0	0	0	0	0	0	0	0	0	0	0	0	0	0	0	0	0	0	0	0	0	0	0	0	0	0	0	0	0	0	0	0	0	0	0	0	0	0	0	0	0	0	0	0	0	0	0	0	0	0	0	0	0	0	0	0	0	0	0	0	0	0	0	0	0	0	0	0	0	0	0	0	0	0	0	0	0	0	0	0	0	0	0	0	0	0	0	0	0	0	0.13625	0	0	0	0	0	0	0	0.11111	0	0	0	0	0	0	0	0	0	0	0	0	0	0	0	0	0	0	0	0	0	0	0	0	0.06283	0	0.00031	0	0	0	0	0	0	0	0	0	0	0	0	0	0	0	0	0	0	0	0	0	0	0	0	0.01398	0.12601	0	0.55575	0	0	0	0	0	0.0653	0	0.99621	0	0	0	0	0	0	0	0	0	0	0	0	0	0	0	0	0.00942	0	0	0	0	0	0	0	0	0	0	0	0	0	0	0	0	0	0	0.01499	0.00074	0.01131	0	0.07701	0	0	0	0	0	0	0	0	0.00376	0.00406	0	0	0	0	0	0	0	0	0	0	0	0	0	0	0	0	0	0.54063	0	0	0	0	0	0.06038	0	0	0	0	0	0	0	0	1.25929	0	0	0	0	0	0	0	0	0	0	0	0	0	0.0527	0	0	0	0.00405	0	0	0.28193	0	0.07929	0	0	0	0	0	0	0	0	0	0	0	0	0	0	0	0	0.08266	0	0	0	0.11697	0	0	0	0	0	0.03173	0	0	0	0	0	0	0.02107	0	0.04063	0	0	0.00073	0.06672	0.15833	0	0	0	0	0	0	0	0.05043	0	0.00645	0	0.00905	0	0	0.05099	0	0	0.08059	0.00169	0	0	0	0	0	0	0	0	0	0	0	0	0	0	0.04951	0	0.25147	0	0	0	0	0	0	0	0	0	0	0	0	0	0	0	0	0	0	0	0	0	0	0	0	0.02238	0	0.00544	0	0	0	0.03926	0	0.69719	0.52931	0.0027	0	0.10397	0	0	0	0	0	0	0	0.12957	0	0	0.00475	0	0	0	0	0	0	0	0	0	0	0	0	0	0.54087	0	0	0	0	0	0	0	0	0	0.01295	0	0	0	0.08931	0.34497	0	0	0.01969	0	0.06107	0	0.05319	0	0	0	0	0	0	0	0	0	0	0	1.67986	0	0	0.7581	0	0	0.02234	0.00703	0	0	0	0	0	0	0	0	0	0	0	0	0	0	0	0	0	0	0	0	0	0	0	0	0	0	0	0	0	0	0	0	0	0	0	0	0	0	0	0	0	0	0	0	0	0	0	0	0	0	0	0	0	0	0	0	0	0	0	0	0	0	0	0	0	0	0	0	0	0	0	0	0	0	0	0	0	0	0	0	0	0	0	0	0	0	0	0	0	0	0	0	0	0	0	0	0	0	0	0	0	0	0	0	0	0	0	0	0	0	0	0	0	0	0	0	0	0	0	0	0	0	0	0	0	0	0	0	0	0	0	0	0	0	0	0	0	0	0.01295	0.00097	0	0	0	0	0	0	0	0	0.00556	0	0	0.7739	0	0	0.06083	0	0	0	0	0	0	0	0	0	0	0	0	0	0	0	0	0	0	0	0	0	0	0	0	0	0	0	0	0	0	0	0	0	0	0	0	0	0	0	0.27744	0	0	0	0	0	0	0.02483	0	0.00838	0	0	0	0	0	0	0	0	0	0	0	0	0	0	0	0	0	0	0	0	0	0	0	0	0	0	0	0	0	0	0	0	0	0	0	0	0	0	0	0	0	0	0	0	0	0	0	0	0	0	0	0	0	0	0	0	0	0	0	0	0	0	0	0	0	0	0	0	0	0	0	0	0	0	0	0	0	0	0	0	0	0	0	0	0	0	0	0	0	0	0	0	0	0	0	0	0	0	0	0	0	32.9354	0	0	0	0	0	0	0	0	0	0.05309	0	0	0	0	0
SC0621	UAB515	Control	0	0	0	0	0	0	0	0	0	0	0	0	0	0	0	0	0	0	0	0	0	0	0	0	0	0	0	0	0	0	0	0	0	0	0	0	0	0	0	0	0	0	0	0	0	0	0	0	0	0	0	0	0	0	0	0	0	0	0	0	0	0	0	0	0.03331	0	0	0	0	0	0	0	0	0	0	0	0	0	0	0	0	0	0	0	0	0	0	0	0	0	0	0	0	0	0	0	0	0	0	0	0	0	0	0	0	0	0	0	0	0	0	0	0	0	0	0	0	0	0	0	0	0	0	0	0	0	0	0	0	0	0	0	0	0	0	0	0	0	0	0	0	0	0	0	0	0	0	0	0	0	0	0	0	0	0	0	0	0	0	0	0	0	0	0	0	0	0	0	0	0	0	0	0	0	0	0	0	0	0	0	0	0	0	0	0	0	0	0	0	0	0	0	0	0	0	0	0	0.05588	0.03295	0	0.24647	0	0.05592	0	0	0	0	0.10434	0	0	0	10.1184	0	0	7.35657	2.99981	0	0	3.87536	0	0	0	0	0	0	5.88611	0	0	0	0	0	0	0	0	0	0	0	0	0	0	0	0	0	0	0.11049	7.81168	0	2.72763	0	0	0	0	0	0	0	0	0	0	0	0	0	0.50767	0	1.02495	0	0	0	0	0.00964	0	0	0	0	0	0	0	0	0	0	0	0	0	0.12094	0	0	0	0	0	0	0	0	0	0	0	0	0	0	0	0	0	0	0	0	0	0	0	0	0	0	0.01478	0	5.32385	0.72402	0	0	0	0	0	0	0	0	0	0	0	17.9416	0	0	0	0	0	0	0	0	0	0	0	0	0	0	0	0	0	0	0	0	0	0	0	0	0	0	0	0	0	0	0	0	0.60212	0	0	0	0	0	0	0	0	0	0	0	0	0	0	0	0	0	0	0	0	0	0	0	0	0	0	0	0	0	0	0	0	0	0	0	0	0	0	0	0	0	0	0	0	0	0	0	0	0	0	0	0	0	0	0	0	0	0	0	0	0	0	0	0	0	0	0	0	0	0	0	0	0	0	0	0	0	0	0	0	0	0	0	0	0	0	0	0	0	0	0	0	0	0	0	0	0	0	0	0	0	0.53834	0	0	0	0	0	0	0	0	0	0	0	0	0	0	0	0	0	0	0	0	0	0	0	0	0	0	0	0	0	0	0	0	0	0	0	0	0	0	0	0	0	0	0	0	0	0	0	0	0	0	0	0	0	0.01534	0	0	0	0	0	0	0	0	0	0	0	0	0	0	0	0	0	0	0	0	0	0	0	0	0	0	0	0	0	0	0	0	0	0	0	0	0	0	0	0	0	0	0	0	0	0	0	0.00486	0	0.01745	0	0	0	0	0	0	0	0	0	0	0	0.04276	0	0	0	0.00049	0	0	0	0	0	0	0	0	0	0	0	0	0	0	0	0	0	0.10748	0	0	0	0	0	0	0	0	0.01035	0.0006	0	0	0	0	0	0	0	0	0.07845	0	0	0.00045	0.0419	0	0	0	0	0	0	0	0.02838	0	0	0.06103	0	0	0	0	0	0	0	0	0	0	0	0	2.2536	0	0	0	0.06029	0.16659	0	0.03213	0	1.09932	0.0078	1.3866	3.83435	0	0	0	0	0	0	0	0	0	0	0.65584	0	6.12678	0.15708	0	0	0.21284	0	0	0.06091	0.03898	0.47229	0.02519	0.80648	0	0.21333	0.19171	0.06527	0.10973	0	0	0	0.00566	0	0	0	0	0	0.01978	0	0	0	0	0	0	0	0	0	0.31586	0	0	0	0	0	0.0523	0	0	0	0	0	0	0	0	0	0	0	0.0207	0	0	0	0	0	0	0	0	0	0	0	0	0.03228	0.04127	0	0	4.704	0	0	0	0	0	0	0	0	0	0	0.17963	0.00864	0	0.07262	0	0	0	0	0	0	0	0	0	0	0	0	0	7.07191	0	0	0	0	0	0	0	0	0.01234	0	0.58948	0	0	0	0	0	0	0.09994	0	0	0	0	0	0	0	0	0	0	0	0.07451	0.06832	0	0	0	0	0	0	0	0	0	0	0	0	0	0	0	0	0	0	0	0	0	0	0	0	0	0	0	0	0	0	0	0	0	0	0	0	0	0	0	0	0	0	0	0	0	0	0	0	0.00048	0	0	0	0	0	0.01637	0.00449	0	0	0	0	0	0	0	0	0	0	0	0	0	0	0	0	0	0	0	0	0	0	0	0	0	0	0	0	0	0	0	0	0	0	0	0	0	0	0	0	0	0	0	0	0	0	0	0	0	0	0	0	0	0	0	0	0	0	0	0	0	0	0	0	0	0	0	0	0	0	0	0	0	0	0	0	0	0	0	0	0	0	0	0	0	0	0	0	0	0	0	0	0	0	0	0	0	0	0	0	0	0	0	0	0	0	0	0	0	0	0	0	0	0	0	0	0	0	0	0	0	0	0	0	0	0	0	0	0	0	0	0	0	0	0	0	0	0	0	0	0	0	0	0	0	0	0	0	0	0	0	0	0	0	0	0	0	0	0	0	0	0	0	0	0	0	0	0	0	0	0	0	0	0	0	0	0	0	0	0	0	0	0	0	0	0	0	0	0	0	0	0	0	0	0	0	0	0	0	0	0	0	0	0	0	0	0	0	0	0	0	0	0	0	0	0	0	0	0	0	0	0	0	0	0	0	0	0	0	0	0	0	0	0	0	0	0	0	0	0	0	0	0	0	0	0	0	0	0	0	0	0	0	0	0	0	0	0	0	0	0	0	0	0	0	0	0	0	0	0	0	0	0	0	0
FP0395201	NGRC	PD	0	0	0	0	0	0	0	0	0	0	0	0	0	0	0	0	0	0	0	0	0	0	0	0	0	0	0	0	0	0	0	0	0	0	0	0	0	0	0	0	0	0	0	0	0	0	0	0	0	0	0	0	0	0	0	0	0	0	0	0	0	0	0	0	0	0	0	0	0	0	0	0	0	0	0	0	0	0	0	0	0	0	0	0	0	0	0	0	0	0	0	0	0	0	0	0	0	0	0	0	0	0	0	0	0	0	0	0	0	0	0	0	0	0	0	0	0	0	0	0	0	0	0	0	0	0	0	0	0	0	0	0	0	0	0	0	0	0	0	0	0	0	0	0	0	0	0	0	0	0	0	0	0	0	0	0	0	0	0	0	0	0	0	0	0	0	0	0	0	0	0	0	0	0	0	0	0	0	0	0	0	0	0	0	0	0	0	0	0	0	0	0	0	0	0	0	0	0.01267	0.03143	0	0.56282	0	0.14306	0	0	1.09686	0	1.22199	0	0	0	3.08266	0	0	0	0	0	0	0.95801	0	0	1.26453	0	0	0	0.85848	0	0	0	0	0	0	0	0	0	0	0	0	0	0	0	0	0	0	1.55564	3.21389	0	0.03437	0	0	0	0	0	0	0	0	0	0	0	0	0	0	0	0	0	0	0	0	0	0	0	0	0	0	0	0	0	0	0	0	0	0	0	0	0	0	0	0	0	0	0	0	0	0	0	0	0	0	0	0	0	0	0	0	0	0	0	0	0	0	0	0	0	0	0	6.48598	0	0	0	0	0	0	0	0	1.92706	0	0	0	0.57633	0	0	0	0	0	0	0	0	0	0	0	0	0	0	0	0	0	0	0	0	0	0	0	0	0	0	0	0	0	0	0	0	0	0	0	0	0	0	0	0	0	0	0	0	0	0	0	0	0	0	0	0	0	0	0	0	0	0	0	0	0	0	0	0	0	0	0	0	0	0	0	0	0	0	0	0	0	0	0	0	0	0	0	0	0	0	0	0	0	0	0	0	0	0	0	0	0	0	0	0	0	0	0	0	0	0	0	0	0	0	0	0	0	0	0	0	0	0	0	0	0	0	0	0	0	0	0	0	0	0	0.00109	0	0	0	0	0	0	0	0	0	0	0	0	0	0	0	0	0	0	0	0	0	0	0	0	0	0	0	0	0	0	0	0	0	0	0.0041	0	0	0	0	0	0	0	0	0	0	0	0	0	0	0	0	0	0	0	0	0	0	0	0	0	0	0	0	0	0	0	0	0	0	0	0	0	0	0	0	0	0	0	0	0	0	0	0	0	0	0	0	0	0	0	0	0	0	0	0	0	0	0	0	0	0	0	0	0	0	0	0	0	0	0	0	0	0	0	0	0	0	0	0	0	0	0	0	0	0	0	0	0	0	0	0	0	0	0	0	0	0	0	0	0	0	0	0	0	0	0	0.09738	0	0	0	0	0	0	0	0	0	0	0	0	0.30829	0.20819	0.03927	0	0	0.02004	0	0	0	0	0	0	0	0	0	0	0	0	0	0	0	0	0	0	0	0	0	0.21006	0	0.01095	0	0	0	0	0.78369	0	0	0.97528	0	0	0	0	0	0	0	0	0.00098	0	0.09853	0	0.05324	0.15672	0	0	0	0	0	0	0	0	0	0	0	0	0	0.01088	0.02539	0	0	0.01463	0.00065	0	0	0	0	0	0	0	0	0	0	0	0	0	0	0	0	0	0	0	0	0	0.02172	0	0	0	0	0	0	0	0.00208	0	0	0	0.06984	0	0	0	0	0	0	0	0	0	0	0.02027	0	0	0.10867	0	0	0.08152	0	0	0	0	0	0	0	0	0	0	0.1095	0	0	0	0	0	0	0	0	0	0	0	0	0	0	0	0	2.2411	0	0	0	0.00856	0	0.16504	0.01257	0	0.19081	0	0.05695	0	0	0	0	0	0	0	0	0	0	0.45776	0	0	0.47112	0	0	0	0	2.33644	0.01939	0	0	0	0	0	0.05886	0	0	0	0	0	0	0	0	0	0	0	0	0	0	0	0	0	0	0	0	0	0	0	0	0	0	0	0	0	0	0	0	0	0	0	0	0	0	0	0	0	0	0	0	0	0	0	0	0	0	0	0	0	0	0	0	0	0	0	0	0	0	0	0	0	0	0	0	0	0	0	0	0	0	0	0	0	0	0	0	0	0	0	0	0	0	0	0	0	0	0	0	0	0	0	0	0	0	0	0	0	0	0	0	0	0	0	0	0	0	0	0	0	0	0	0	0	0	0	0	0	0	0	0	0	0	0	0	0	0	0	0	0	0	0	0	0	0	0	0	0	0	0.0117	0	0.00565	0	0	0	0	0	0	0	0	0	0	0	0	0	0	0	0	0	0	0	0	0	0	0	0	0	0	0	0	0	0	0	0	0	0	0	0	0	0	0	0	0	0	0	0	0	0	0	0	0	0	0	0	0	34.366	0	0	0	0	0	0	0.85838	0.0548	0.05085	0	0	0	0	0	0	0	0	0	0	0	0	0	0	0	0	0	0	0	0	0	0	0	0.02827	2.15366	0	0	0	0	0	0	0	0	0	0	0	0	0	0	0	0	0	0	0	0	0	0	0	0	0	3.70495	0	0	0.40255	0	0	0.07624	0	13.2622	0	0	0	0	0	0	0	0	0	0	0	0	0	0	0	0	0	0	0	0	0	0	0	0	0.01291	0	0	0	0	0	0	0.27883	0	0	0	0	0	0	0	0	0	0	12.2557	0	0	0	0	0	0	0	0	0	0	0	0	0	0	0
SP0021M44	UAB515	PD	0	0	0	0	0	0	0	0	0	0	0	0	0	0	0	0	0	0	0	0	0	0	0	0	0	0	0	0	0	0	0	0	0	0	0	0	0	0	0	0	0	0	0	0	0	0.6919	0	0	0	0.68925	0	0	0	0.05798	0	0	1.78289	0	0	0	0	0.0042	0	0	0	0	0	0	0	0	0	0	0	0	0	0	0	0	0	0	0	0	0	0	0	0	0	0	0	0	0	0	0	0	0	0	0	0	0	0	0	0	0	0	0	0	0	0	0	0	0	0	0	0	0	0	0	0	0	0	0	0	0	0	0	0	0	0	0	0	0	0	0	0	0	0	0	0	0	0	0	0	0	0	0	0	0	0	0	0	0	0	0	0	0	0	0	0	0	0	0	0	0	0	0	0	0	0	0	0	0	0	0	0	0	0	0	0	0	0	0	0	0	0	0	0	0	0	0	0	0	0	0	0	0	0	0	0	0	0	0.01126	0	0.00465	0	0	0	0	0	0	0	0	0	0	0	0	0	0	0	0	0	0	0	0	0	0	0	0	0	0	0	0	0	0	0	0	0	0	0	0	0	0	0	0	0	0	0	0	0	0	0	0	0	0	0	0	0	0	0	0	0	0	0	0	0	0	0	0	0	0	0	0	0	0	0	0	0	0	0	0	0	0	0	0	0	0	0	0	0	0	0	0	0	0	0	0	0	0	0	0	0	0	0	0	0	0	0	0	0	0	0	0	0	0	0	0	0	0	0	0	0	0	0	0	0	0.00027	0.00809	0	0	0.00537	0	0	0	0	0	0	0	0	0	0	0	0	0	0	0	0	0	0	0	0	0	0	0	0	0	0	0	0	0	0	0	0	0	0	0	0	0	0	0	0	0	0	0	0	0	0	0.0011	0	0	0	0	0	0	0	0	0	0	0	0	0	0	0	0	0	0	0	0	0	0	0	0	0	0	0	0	0	0	0	0	0	0	0	0	0	0	0	0	0	0	0	0	0	0	0	0	0	0	0	0	0	0	0	0	0	0	0	0	0	0	0	0	0	0	0	0	0	0	0	0	0	0	0	0.0021	0.07212	0	0	0	0	0	0	0.02593	0	0.04686	0	0	0	0	0	0	0	0	0	0	0	0	0	0	0	0	0	0	0	0	0	0	0	0	0	0	0	0	0	0	0	0	0	0	0	0	0	0.04822	0	0	0	0	0	0	0	0	0.00172	0	0	0	0	0	0	0	0	0	0	0	0	0	0	0.00978	0	0	0	0	0	0	0	0	0	0	0	0	0	0	0	0	0	0	0	0	0	0	0	0	0	0	0.08672	0	0	0	0	0	0	0	0	0	0	0.00088	0	0.00383	0	0	0	0	0	0	0	0	0	0	0	0	0	0	0	0	0	0	0	0	0	0	0	0	0	0	0	0	0	0	0	0	0	0	0	0	0	0	0	0	0	0	0	0	0	0	0	0	0	0	0	0	0	0	0	0	0	0	0	0	0	0	0	0	0	0	0	0	0	0	0	0	0	0	0	0	0	0	0	0	0	0	0	0	0	0	0	0	0	0	0	0	0	0	0	0	0	0	0	0	0	0	0	0	0	0	0.15561	0	0	0	0	0	0	0	0	0	0	0	0	0	0	0	0	0	0	0	0	0	0	0	0	0	0	0	0	0	0	0	0	0	0	0	0	0	0	0	0	0	0	0	0	0	0	0	0	0	0	0	0	0	0	0	0	0	0	0	0	0	0	0	0	0	0	0.0009	0	0	0	0	0	0	0	0	0	0	0	0	0	0	0	0	0	0	0	0.03397	0	0	0	0	0	0	0	0	0	0	0.46495	0	0	0	0	0	0	0	0	0	0	0	0	0	0	0	0	0	0	0	0	0	0	0	0	0	0	0	0	0	0	0	0	0	0	0	0.09083	0	0	0	0	0	0	0	0	0	0	0	0	0	0	0	0	0	0	0	0	0	0	0	0	0	0	0	0	0	0	0	0	0	0	0	0	0	0	0	0	0	0	0	0	0	0	0	0	0	0	0	0	0	0	0	0	0	0	0	0	0	0	0	0	0	0	0	0	0	0	0	0	0	0	0	0	0	0	0	0	0	0	0	0	0	0	0	0	0	0	0	0	0	0	0	0	0	0	0	0	0	0	0	0	0	0	0	0	0	0	0	0	0	0	0	0	0	0	0	0	0	0	0	0	0	0	0	0	0	0	0	0	0	0	0	0	0	0	0	0	0	0	0	0	0	0	0	0	0	0	0	0	0	0.05017	0	0	0	0	0	0	0	0	0	0	0	0	0	0	0	0	0	0	0	0	0	0	0	0	0	14.1992	0	0.44794	0.01268	0	0	0	0	0	0.01704	0.38532	0	0	0	0	0	0	0	0	0	9.3835	0	0	0	0	0	0.01774	1.89148	0.42743	0.46224	0	0	0	0	0	0	0	0	0	0	0	0	0	0	0	0	0	0	0	0	0	0	0	0	0.06066	0	0	0	0	0	0	0	0	0	0	0	0	0	0	0	0	0	0	0	0	0	0	0	0	0	0	0	0	0	0	0	0	0	67.7571	0	0	0	0	0	0	0	0	0	0	0	0	0	0	0	0	0	0	0	0	0	0	0	0	0	0	0	0	0	0	0	0	0	0	0.02829	0	0	0	0	0	0	0	0.55772	0	0	0	0	0	0	0	0	0	0	0	0	0	0	0
SC0541	UAB515	Control	0	0	0	0	0	0	0	0	0	0	0	0	0	0	0	0	0	0	0	0	0	0	0	0	0	0	0	0	0	0	0	0	0	0	0	0	0	0	0	0	0	0.00134	0.01602	0	0	0	0	0	0	0	0	0	0	0	0	0	0	0	0	0	0	0	0	0	0	0	0	0	0	0	0	0	0	0	0	0	0	0	0	0	0	0	0	0	0	0	0	0	0	0	0	0	0	0	0	0	0	0	0	0	0	0	0	0	0	0	0	0	0	0	0	0	0	0	0	0	0	0	0	0	0	0	0	0	0	0	0	0	0	0	0	0	0	0	0	0	0	0	0	0	0	0	0	0	0	0	0	0	0	0	0	0	0	0	0	0	0	0	0	0	0	0	0	0	0	0	0	0	0	0	0	0	0	0	0	0	0	0	0	0	0	0	0	0	0	0	0	0	0	0	0	0	0	0	0	0	0	0.0364	0.02752	0	0.55928	0.0002	0.23659	0	0	0	0	0.004	0	0	0	0.67133	0	0	0	0	0	0	4.90719	0	0	0	0	0.13798	0	0.00942	0	0	0	0	0	0	0	0	0	0	0	0	0	0	0	0	0	0.11732	0.04144	1.76942	3.01624	0.02226	0	0	0	0	0	0.01203	0	0	0	0	0	0	0	0.02966	0	0.1619	0.91689	0	0	0.09458	0	0	0	0	0	0	0.02539	0	0	0.13142	0	0	0	0	0.88233	0	0	0	0	0	0	0	0	0	0	0	0	0	0	0	0	0	0	0	0	0	0	0	0	0	0	0.26748	0	13.0356	0	0	0	0.11805	0.13064	0	0	0	0	0	0	0	0.80711	0	0	0	0.47665	0	0	0	0	0	0	0	0	0	0	0	0	0	0	0	0	0	0	0	0	0	0	0	0	0	0	0	0	0	0	0	0	0	0	0	0	0	0	0	0	0	0	0	0	0	0	0	0	0	0	0	0	0	0	0	0	0	0	0	0.00288	0	0.00308	0	0	0	0	0	0	0	0	0	0	0	0	0	0	0	0	0	0	0	0	0	0	0	0	0	0	0	0	0	0.06905	0	0	0	0	0	0	0	0	0	0	0	0	0	0	0	0	0	0	0	0	0	0	0	0	0	0	0	0	0	0	0	0	0	0	0	0	0	0	0	0.04096	0	0	0	0	0	0	0	0	0	0	0	0	0	0	0	0	0	0	0	0	0	0	0	0	0	0	0	0	0	0	0	0	0	0	0	0	0	0	0	0	0	0	0	0	0	0	0	0	0	0	0	0	0	0	0	0	0	0	0	0	0	0	0	0	0	0	0	0	0	0	0	0	0	0	0	0	0	0	0	0	0	0	0	0	0.00896	0	0	0	0	0	0	0	0	0	0	0	0	0.00172	0	0	0	0	0.00241	0	0	0	0	0	0	0	0	0.00179	0	0	0	0	0	0	0	0	0	0	0	0	0	0	0	0	0	0	0	0	0	0	0	0	0.00478	0	0	0	0	0	0	0	0	0.06081	0	0	0	0	0	0	0	0	0	0	0	0	0	1.58715	0.02583	0	0	0	0	0	0.04602	0.11275	0	0	0	0	0	0	0	0	0	0	0	0	0	0	0	1.7798	0	0.00504	0	0	0	0.42807	0	0	0	0	0.29039	0	0.03891	0	0	0	0	0.00311	0.01731	0	0.00274	0.06266	0.01159	0	0.01768	0.15559	0	0	0.02307	0	0	0.02896	0.0052	0.00221	0	0	0	0	0	0	0.12509	0	0	0.00313	0.01298	0	0	0	0	0	0.13272	0	0	0	0	0	0	0	0	0.00188	0	0	0	0	0	0	0	0	0	0	0	0.00363	0	0	0	0.00343	0	0	0.14523	0	0	0	0	0	0	0	0	0	0	0	0	0.00772	0.00123	0	0.12384	0.8905	0.01812	0.00892	0	0	0	0	0	0.00134	0	0.05567	0.21721	0	2.72512	0	0	0	1.44031	0	0	0	0	0	0	0	0	0	0	3.53224	0	0	0	0	0	0	0	0	0.05488	0	0.02668	0	0	0	0	0	0	0	0	0	0	0.26653	0	0	0	0	0	0	0	0.15856	0.30766	0	0	0	0	0.13947	0	0	0	0	0	0	0	0	0	0	0	0	0	0	0	0	0	0	0	0	0	0	0	0	0	0	0	0	0	0	0	0	0	0	0	0	0	0	0	0	0.01255	0	0	0	0	0	0.00173	0	0	0.06357	0	0	0.0348	0	0.00333	0	0	0	0	0	0	0.04987	0	0	0	0	0	0	0	0	0	0	0	0	0	0	0	0	0	0	0	0	0	0	0	0	0	0	0	0	0	0	0	0	0	0	0	0	0	0	0	0	0	0	0	0	0	0	0	0	0	0	0	0	0	0	0	0	0	0	0	0	0	0	0	0	0	0	0	0	0	0	0	0	0	0	0	0	0	0	0	0	0	0.10903	0	0.00085	0	0	0	0	0	0	0	0	0	0	0	0	0	0	0	0	0	0	0	0	0.23017	0	0	0	0	0	0	0	0	0	0	0	0	0	0	0	0	0	0	0	0	0	0	0	0	0	0	0	0	0	0	0	0	1.59901	0	0	0	0	0	0	0	0	0	0	0	0	0	0	0	0	0	0	0	0	0	0	0	0	0	0	0	0	0	0	0	0	0	0	0	0	0	0	0	0	0	0	0	0	0	0	0	0	0	0	0	0	0	0	0	0	0	0	0	0	0	0	0	0	0	0	0	0	0	0	0	0	0	0	0	0	0	0	0	0	0	0	0	0	0	0	0	0	0	0	0	0	0	0	0	0	0	0	0	0.00221	0	0	0	0	0	0	0	0	0	0	53.9846	0	0	0	0	0	0	0	0	0	0	0	0	0	0	0
DP037	DoD	PD	0	0	0	0	0	0	0	0	0	0	0	0	0	0	0	0	0	0	0	0	0.00652	0	0	0	0	0	0	0	0	0	0	0	0	0	0	0	0	0	0	0	0	0	0	0	0.00599	15.0247	0	0	0	5.22913	0	0	0	0	0	0	0.53331	0	0	0	0	0	0	0	0	0	0	0.00213	0	0	0	0	0	0	0	0	0	0	0	0	0	0	0	0	0	0	0	0	0	0	0	0	0	0	0	0	0	0	0	0	0	0	0	0	0	0	0	0	0	0	0	0	0	0	0	0	0	0	0	0	0	0	0	0	0	0	0	0	0	0	0	0	0	0	0	0	0	0	0	0	0	0	0	0	0	0	0	0	0	0	0	0	0	0	0	0	0	0	0	0	0.02913	0.00022	0	0	0	0	0	0	0	0	0	0	0	0	0	0	0	0	0	0	0	0	0	0	0	0	0	0	0	0	0	0	19.764	0.00195	0.03295	0.00572	0.00051	0.43312	0.57743	0	0.10663	0.00948	0.16542	0	0	0.26241	0	0	0	0	0	0.02778	0.60229	0	0	0	0	0	0	0	0	0.02226	0.03623	0	0	0.01966	0	0	0	0.07283	0	0	0	0	0	0	0	0	0	0	0	0	0	0.48128	0.45471	5.20327	2.17935	0	0	0	1.1771	0	0	0	0	0	0	0	0	0	0	0.15056	0	0	0	0	0	0	0	0.03582	0	0	0	0	0	0	0	0	0	0	0	0	0	0	0	0	0	0	0	0	0	0	0	0	0	0	0	0	0	0	0	0	0	0	0	0	0	0	0	0	0	1.2405	0.09277	0	0	1.20456	0.09857	0	0	0	0	0	0	0	0.28232	0	0	0	0.39633	0	0	0	0	0	0	0	0	0	0	0	0	0	0	0	0	0	0	0	0	0	0	0	0	0	0	0	0	0	0	0	0	0	0	0	0	0	0	0	0	0	0	0	0	0	0	0	0	0	0	0	0	0	0	0	0	0	0	0	0	0	0	0	0	0	0	0	0	0	0	0	0	0	0	0	0	0	0	0	0	0	0	0	0	0	0	0	0	0	0	0	0	0	0	0	0	0	0	0	0	0	0	0	0	0	0	0	0	0	0	0	0	0	0	0	0	0	0	0	0	0	0	0	0	0	0	0	0	0	0	0	0	0	0	0	0	0	0	0	0	0	0	0	0	0	0	0	0.00069	0	0	0	0	0	0	0	0	0	0	0	0	0.0102	0	0	0	0	0	0	0	0	0	0	0	0	0	0	0	0	0	0	0	0	0	0	0	0.00566	0	0	0	0	0.67964	0	0	0	0	0	0	0	0	0	0	0	0.00272	0	0.00149	0	0	0	0	0	0	0	0.08263	0	0	0	0	0.02101	0	0	0	0	0	0.05959	0	0	0	0	0	0	0	0.63966	0	0.55813	0	0.37545	0	0	0	0	0	0	0	0	0.12222	0.16112	0	0.04594	0.01223	0	0	0	0	0	0	0	0	0	0	0	0	0	0	0	0	0	0	0	0	0.15221	0	0	0	0	0	0.04353	0	0	0.03468	0	0	0	0	0	0	0	0	0	0.13718	0	0	0.10048	0.03074	0.15836	0.02342	0	0.01211	0	0	0.3203	4.76499	0	0	0	0	1.24547	0	0	0.02882	0	0	0	0	0	0	0	2.14742	0	0	0	0	0.15253	7.89794	0.00565	0	0.01529	0	0.54515	0.01679	0	0	0	0	0	0.05206	0	0	0	0	0.12868	0	0.15149	0.15546	0	0	0	0	0	0	0	0.02896	0.03304	0.31807	0	0.07686	0	0.12973	0.11082	0	0	0.00095	0	0	0	0	0	0	0.00744	0	0	0	0	0	0	0	0.26399	0.22479	0	0.03038	0	0	0	0	0.53106	0	0	0	0	0.82374	0	0	0	0	0	0	0	0	0	0	0	0	0	0	0	0	0.03565	0	0	0	0.3027	0	0	0.05095	0	0	0.00842	0	0	0	0	0.01568	0	0	0.13023	0	0.58839	0.19399	0	0	1.20452	0	0	0	0	0	0	0	0	0	0	1.40387	0	0	0	0	0	0	0.01014	0	0.00385	0	0.06808	0	0	0	0	0	0	0	0	0	0	0.03758	0	0	0	0	0	0	0	6.69	0.06907	0	0	8.89018	0	0.45446	0	0	0	0	0	0	0	0	0	0	0	0	0	0	0	0	0	0	0	0	0	0	0	0	0	0	0	0	0	0	0	0	0	0	0	0	0	0	0	0	0	0	0	0	0	0	0	0	0	0	0	0	0	0	0	0	0	0	0	0	0	0	0	0	0	0	0	0	0	0	0	0	0	0	0	0	0	0	0	0	0	0	0	0	0	0	0	0	0	0	0	0	0	0	0	0	0	0	0	0	0	0	0	0	0	0	0	0	0	0	0	0	0	0	0	0	0	0	0	0	0	0	0	0	0	0	0	0	0	0	0	0	0	0	0	0	0	0	0	0	0	0	0	0.113	0	0	0	0	0	0	0	0	0	0.07918	0	0	0	0	0	0	0	0	0	0	0	0	0	0	0	0	0	0	0	0	0	0	0	0	0	0	0	0	0	0	0	0	0	0	0	0	0	0	0	0	0	0	0	0	0	0	0	0	0	0	0	0	0	0	0	0	0	0	0	0	0	0	0	0	0	0	0	0	0	0	0	0	0	0	0	0	0	0	0	0	0	0	0	0	0	0	0	0	0	0	0	0	0	0	0	0	0	0	0	0	0	0	0	0	0	0	0	0	0	0	0	0	0	0	0	0	0	0	0	0	0	0	0	0	0	0	0	0	0	0	0	0	0	0	0	0	0	0	0	0	0	0	0	0	0	0.00213	0	0	0	0	0	0	0	0	0	0	0	0	0	0	0	0	0	0	0	0	0	0	0	0	0	0
GMWA.2043	NGRC	Control	0	0	0	0	0	0	0	0	0	0	0	0	0	0	0	0	0	0	0	0	0	0	0	0	0	0	0	0	0	0	0	0	0	0	0	0	0	0	0	0	0	0	0	0	0	0.04378	0	0	0	0	0	0	0	0	0	0	0.19194	0	0	0.01621	0	0	0	0	0	0	0	0	0	0	0	0.05388	0	0	0	0	0	0	0	0	0	0	0	0	0	0	0	0	0.01926	0	0	0	0	0	0	0.00326	0	0	0	0	0	0	0	0	0	0	0	0	0	0	0	0	0	0	0	0	0	0	0	0	0	0	0	0	0	0	0	0	0	0	0	0	0	0	0	0	0	0	0	0	0	0	0	0	0	0	0	0	0	0	0	0	0	0	0	0	0	0	0	0	0	0	0	0	0	0	0	0	0	0	0	0	0	0	0	0	0	0	0	0	0	0	0	0	0	0	0	0	0	0	0	0	0.19527	0	0	0	0	0.06376	0.06493	0	0.00466	0.00167	0.07729	0	0	0	0	0.03914	0	0	0	0	0.32267	0	0	0	0	0	0.37424	0	0	0	0	0	0	0.00651	0	0	0	0	0	0	0	0	0	0	0	0	0	0	0	0	0	0	0.17846	1.59477	1.3768	0.0128	0	0	0.86876	0	0	0	0	0	0	0	0	0	0	0	0	0.03569	0	0	0	0	0	0	0	0	0	0	0	0	0	0	0	0	0	0	0	0	0	0	0	0	0	0	0	0	0	0	0	0	0	0	0	0	0	0	0	0	0	0	0	0	0	0	0	0.01541	0	0	0.02988	1.13175	0	0	0	0	0	0	0	0	0.19969	0	0	0	0	0	0	0	0	0	0	0	0	0	0	0	0	0	0	0	0	0	0	0	0	0	0	0	0	0	0	0	0	0	0	0	0	0	0	0	0	0	0	0	0	0	0	0	0	0	0	0	0	0	0	0	0	0	0	0	0	0	0	0	0	0	0	0	0	0	0	0	0	0	0	0	0	0	0	0	0	0	0	0	0	0	0	0	0	0	0	0	0	0	0	0	0	0	0	0	0	0	0	0	0	0	0	0	0	0	0	0	0	0	0	0	0	0	0	0	0	0	0	0	0	0	0	0	0	0	0	0	0	0	0	0	0	0	0	0	0	0	0	0	0	0	0	0	0	0	0	0	0	0	0	0	0	0	0	0	0	0	0	0	0	0	0	0	0	0	0	0	0	0	0	0	0	0	0	0	0	0	0	0	0	0	0	0	0	0	0.05396	0	0	0	0	0	0	0	0	0	0	0	0	0	0	0	0	0	0	0	0	0	0	0	0	0	0	0	0	0	0	0	0	0	0	0	0	0	0	0	0	0	0	0	0	0	0	0.07498	0	0	0	0	0	0	0	0	0	0	0	0	0	0	0	0	0	0	0	0	0	0	0	0.23416	0	0	0	0.03038	0	0.94215	0	0	0	0	0	0.13973	0	0	0	0	0	0	0	0	0.03152	0	0	0	0	0	0	0	0	0	0	0	0	0.2857	0	0.22634	0	0	0	0	0	0.89248	0.0544	0	0	0.02278	0	0	6.90841	0	0	0	0	0	0	0	0	0	0.1497	0	0	0	0	0	0.06238	0	0	0	0	0.00186	0	0.35218	0	0	0	0	0.21066	0.24676	0.42349	0.1263	0.8089	0	0	0	0.15408	0	0	0.18474	0	0	0	0	0	0	0	0	0	0	0	0.00963	0	0	0	0	0	0	0	0	0.75659	0.95003	0	0	0	0	0	0	0	0	0.03021	0	0.00818	0	0	0.00186	0	0	0	0	0	0	0.50613	0	0	0	0	0	0	0.0751	0	0	0	0	0	0	0	0.01047	0	0	0	0	0.00584	0.04207	0	1.95944	0.46123	0	0	0.03949	0	0	0	0	0	0	0	0.02951	0	1.47297	0	0.02782	0.03173	0	0	0	0	0	0.17446	0	0	0	0	0	1.29443	0	0	0	0	0	0	0.05222	0	0.27526	0.02811	0	0	0	0	0	0	0.00492	0	0	0	0	0.09087	0	0	0	0	0	0	0	2.82343	0	0.10008	0	0	0	0	0	0	0	0	0	0	0	0	0	0	0.2056	0	0	0	0	0	0	0	0	0	0	0	0	0	0	0	0	0	0	0	0	0	0	0	0	0	0	0	0	0	0	0	0	0	0	0	0	0	0	0	0	0	0	0	0	0	0	0	0	0	0	0	0	0	0	0	0	0	0	0	0	0	0	0	0	0	0	0	0	0	0	0	0	0	0	0	0	0	0	0	0	0	0	0	0	0	0	0	0	0	0	0	0	0	0	0	0	0	0	0	0	0	0	0	0	0	0	0	0	0	0	0	0	0	0	0	0	0	0	0	0	0	0	0	0	0	0	0	0	0	0	0	0	0.02002	0	0	0	0	0	0	0	0	0	0.04406	0	0	0	0	0	0	0	0	0	0	0	0	0	0	0	0	0	0	0	0	0	0	0	0	0	0	0	0	0	0	0	0	0	0	0	0	0	0	0	0	0	0	0	0	0	66.8311	0	0	0	0	0	0	0	0	0	0	0	0	0	0	0	0	0	0	0	0	0	0	0	0	0	0	0	0	0	0	0	0	0	0	0	0	0	0	0	0	0	0	0	0	0	0	0	0	0	0	0	0	0	0	0	0	0	0	0	0	0	0	0	0	0	0	0	2.09655	0	0	0	0	0	0	0	0	0	0	0	0	0	0	0	0	0	0	0	0	0	0	0	0	0	0	0	0	0	0	0	0	0	0	0	0	0	0	0	0	0	0	0	0	0	0	0	0	0	0	0	0	0	0	0	0	0	0
FP0308201	NGRC	PD	0	0	0	0	0	0	0	0	0	0	0	0	0	0	0	0	0	0	0	0	0	0	0	0	0	0	0	0	0	0	0	0	0	0	0	0	0	0	0	0	0	0	0	0.00145	0	19.2385	0	0	0	2.01738	0	0	0	1.45632	0	0	0.58317	0	0	0	0	0.01691	0	0	0	0.00133	0	0	0	0	0	0.00347	0	0	0	0	0	0	0	0	0	0	0	0	0	0	0	0	0	0	0	0	0	0	0	0	0	0	0	0	0	0	0	0	0	0	0	0.00822	0	0	0	0	0	0	0	0	0	0	0	0	0	0	0	0	0	0	0	0	0	0	0	0	0	0	0	0	0	0	0	0	0	0	0	0	0	0	0	0	0	0	0	0	0	0	0	0	0	0	0	0	0	0	0	0	0	0	0	0	0	0	0	0	0	0	0	0	0	0	0	0	0	0	0	0	0	0	0	0	0	0	0	0	5.43392	0.3294	0.04317	0.00287	0	0.09473	0.09409	0	0.00031	0	0.21954	0	0.71993	1.26798	0	0	0	0	0	0	0	0.02395	0	0	0	0	0	0	0	0.62105	0	0	0	0.12322	0	0	0	0	0	0	0	0	0	0	0	0	0	0	0	0	0	0	1.20915	1.83917	5.22455	0.00329	0	0	0	0	0	0	0	0	0	0	0	0	0	0.00445	0	0.15362	0.00076	0	0	0.00652	0	0	0	0	0	0	0	0	0	0.19891	0	0.02505	0.61633	0	0	0	0	0	0	0	0	0	0	0	0	0	0	0	0	0	0	0	0	0	0	0	0	0	0	0	0	0	0	0.33142	1.49727	0	0	0.10931	0.02445	1.21911	0	0	0	0	0	0	0.36093	0	0	0	2.019	0	0	0	0	0	0	0	0	0	0	0	0	0	0	0	0	0	0	0	0	0	0	0	0	0	0	0	0	0	0	0	0	0	0	0	0	0	0	0	0	0	0	0	0	0	0	0	0	0	0	0	0	0	0	0	0	0	0	0	0	0	0	0	0	0	0	0	0	0	0	0	0	0	0	0	0	0	0	0	0	0	0	0	0	0	0	0	0	0	0	0	0	0	0	0.00402	0	0	0	0	0	0	0	0	0	0	0	0	0	0	0	0	0	0	0	0	0	0	0	0	0	0	0	0	0	0	0	0	0	0	0	0	0	0	0	0	0	0	0	0	0	0	0	0	0	0	0	0	0	0	0	0	0	0	0	0	0	0	0	1.41515	0	0.11989	0	0	0	0	0	0	0	0	0	0	0	0	0	0	0	0.75541	0	0	0	0	0	0	0	0	0	0	0	0	0	0	0	0	0	0	0	0	0.00145	0	0	0	0	0	0	0	0	0	0	0	0	0	0	0	0	0	0	0.01011	0	0	0	0	0	0.00994	0	0	0	0	0	0.00808	0	0.4912	0	0.23404	0	3.90875	0	0	0	0	0	0	0	0	0	1.72096	0	0	0.01621	0	0	0.00481	0	0	0	0	0	0	0	0	0	0	0	0.21628	0	0.0193	0	0	0	1.26688	0	0	0	0	0	0	0	0	0.01333	0	0	0	0	0	0	0	0	0	0	0	0	0.6298	0.27386	0	0	0	0.00042	0	0	0.12308	0.46498	0.00394	0	0	0	0	0	0	0	0	0	0	0	0	0	0	0.3295	0	0	0	0	0	0.04963	0	0	0	0	0.08307	0.03376	0	0	0	0	0	0	0	0	0.41251	0.21634	0	0	0	0.15395	0	0	0.36103	0	0	0.00596	0	0	0.06249	0.18844	0	0.05532	0	0.00272	0.17766	0	0	0	0	0	0	0	0	0	1.15473	0	0	0	0	0	0	0	0.12056	0.01708	0	1.80915	0	0	0	0	0.05974	0	0	0.03583	0	1.08844	4.92425	0	0	0.00043	0	0	0.43165	0	0	0	0	0	0	0	0	0	0.00869	0	0	0.41313	0.00937	0	2.84828	0.22185	0	0	0	0	0	0	0	0.03142	0	0	0.66103	0.00149	0.02578	0	0	2.34877	4.12602	0	0	0	0	0	0	0	0	0	0	1.70859	0	0	0	0	3.48545	0.19919	0.08743	0	0.00206	0.00743	0	0	0	0	0	0	0.03727	0	0	0	0	0.03881	0	0	0	0	0	0	0	0	0	0	0	11.3499	0	0	0	0.34649	0	0	0	0	0	0	0	0	0	0	0	0	0	0	0	0	0	0	0	0	0	0	0	0	0	0	0	0	0	0	0	0	0	0	0	0.00538	0	0	0	0.04283	0	0	0	0	0	0	0	0.00831	0	0	0.02177	0	0	0	0	0	0	0	0	0	0	0	0	0	0	0	0	0	0	0	0	0	0	0	0	0	0	0	0	0	0	0	0	0	0	0	0	0	0	0	0	0	0	0	0	0	0	0	0	0	0	0	0	0	0	0	0	0	0	0	0	0	0	0	0	0	0	0	0	0	0	0	0	0	0	0	0	0	0	0	0	0	0	0	0	0	0	0	0	0	0	0.0223	0	0	0	0	0	0	0	0	0	0.11173	0	0	0.78006	0	0	0	0	0	0	0	0	0	0.07181	0	0	0	0	0	0	0	0	0	0	0	0	0	0	0	0	0	0	0	0	0	0	0	0	0	0	0	0	0	0	0	0	0.32506	0	0	0	0	0	0	0	0	0	0	0	0	0	0	0	0	0	0	0	0	0	0	0	0	0	0	0	0	0	0	0	0	0	0.01236	0	0	0	0	0	0	0	0	0	0	0	0	0	0	0	0	0	0	0	0	0	0	0	0	0	0	0	0	0	0	0	0	0	0	0	0	0	0	0	0	0	0	0	0	0	0	0	0	0	0	0	0	0	0	0	0	0	0	0	0	0	0	0	0	0	0.00959	0	0	0	0	0	0	0	0	0	0	0	0	0	0	0	0	0	0	0	0	0	0	0	0	0	0
SC0609	UAB515	Control	0	0	0	0	0	0	0	0	0.01056	0	0	0	0	0	0	0	0	0	0	0	0	0	0	0	0	0	0	0	0	0	0	0	0	0	0	0	0	0	0	0	0	0	0	0	0	0	0	0	0	0	0	0	0	0	0	0	0.02174	0	0	0	0	0	0	0	0	0	0	0	0	0	0	0.80101	0	0	0	0	0.28039	0	0	0	0	0	0	0	0	0	0	0	0	0	0	0	0	0	0	0	0	0	0	0	0	0	0	0	0	0	0	0	0	0	0	0	0	0	0	0	0	0	0	0	0	0	0	0	0	0	0	0	0	0	0	0	0	0	0	0	0	0	0	0	0	0	0	0	0	0	0	0	0	0	0	0	0	0	0	0	0	0	0	0	0	0	0	0	0	0	0	0	0	0	0	0	0	0	0	0	0	0	0	0	0	0	0	0	0	0	0	0	0	0	0	0	0	0	0	0	0	0.01664	0.00833	0	0.04548	0	0.00232	0	0	3.44758	0	0	0	0	0	0	0	0	0	0	0	0	0	0	0	0	0	0	0	0	0	0	0	0	0	0	0	0	0	0	0	0	0	0	0	0	0	0	5.21534	0	0	0	0	0	0	0	0	0	0	0.05247	0	0	0	0	0	0	0	0	0	0	0	0	0	0	0	0	0	0	0	0	0	0	0	0	0	0	0	0	0	0	0	0	0	0	0	0	0	0	0	0	0	0	0	0	0	0	0	0	0	0	0	0	0	0	0	0	0	0	0	0	0.36603	0	0	0	0	0	0	0	3.0257	0	0	0	0	0	0	0	0	0	0	0	0	0	0	0	0	0	0	0	0	0	0	0	0	0	0	0	0	0	0	0	0	0	0	0	0	0	0	0	0	0	0	0	0	0	0	0	0	0	0	0	0	0	0	0	0	0	0	0	0	0	0	0	0	0	0	0	0	0	0	0	0	0	0	0	0	0	0	0	0	0	0	0	0	0	0	0	0	0	0	0	0	0	0	0	0	0	0	0	0	0	0	0	0	0	0	0	0	0	0	0	0	0	0	0	0	0	0	0	0	0	0	0	0	0	0	0	0	0	0	0	0	0	0	0	0	0	0	0	0	0	0	0	0	0	0	0	0	0	0	0	0	0	0	0	0	0	0	0	0	0	0	0	0	0	0	0	0	0	0	0	0	0	0	0	0	0	0	0	0	0	0	0	0	0	0	0	0	0	0.00353	0	0	0	0	0	0	0	0	0	0	0	0	0	0	0	0	0	0	0	0	0	0	0	0	0	0	0	0	0	0	0	0	0	0	0	0	0	0	0	0	0	0	0	0	0	0	0	0	0	0	0	0	0	0	0	0	0	0	0	0	0	0	0	0	0	0	0	0	0	0	0	0	0	0	0	0	0	0.00711	0	0	0	0	0	0	0	0	0	0	0	0	0	0	0	0	0	0	0	0	0	0	0	0	0	0	0.0373	0.07082	0.09354	0	0	0	0	0	0.30612	0.00183	0	0	0	0	1.33024	0	0	0.03246	0	0	0	0	0	0	0	0	0	0.00624	0	0	0.00075	0.0089	0	0	0	0.00176	0.01577	0	0.05661	0	0	0	0	0	0	0	0	0	0.02372	0	0	0.15215	0	0	0.08125	0	0	0	0	0.00028	0	0.00533	0	0.02931	0.00407	0	0.01048	0	0	0	0.00181	0	0	0	0	1.00537	0.77719	0	0	0	0	0	0	0	0.73754	0.05777	0.68702	0.29396	0	0	0	0	0	0	0	0	0	0	0	0	0	0	0	0	0	0	0	0	0	0	0	0	0	0	0.00388	0	0	0	0.00103	0	0.61229	0.36936	0	0	0	0	0	0	0	0.00124	0	0	0.00037	0.0007	0.54538	0	0	0.9273	0.34787	0	0	0	0	0	0	0	0	0	0	0.11292	0	0	0	0.02342	0	0	0	0	0.00544	0.01562	0	0	0	0	0	0	0	0	0	0	0	0.01969	0	0	0	0	0	0	0	0	0.14028	0	0	0	0	0	0	0	0	0	0	0	0	0	0	0	0	0	0	0	0	0	0	0	0	0	0	0	0	0	0	0	0	0	0	0	0	0	0	0	0	0	0	0	0	0	0	0	0	0	0	0	0	0	0	0	0	0	0	0	0	0	0	0	0	0	0	0	0	0	0	0	0	0	0	0	0	0	0	0	0	0	0	0	0	0	0	0	0	0	0	0	0	0	0	0	0	0	0	0	0	0	0	0	0	0	0	0	0	0	0	0	0	0	0	0	0	0	0	0	0	0	0	0	0	0	0	0	0	0	0	0	0	0	0	0	0	0	0	0	0	0	0	0	0	0	0	0	0	0	0	0	0	0	0	0	0	0	0	0	0	0	0	0	0	0	0	0	0	0	0	0	0	0	0	0	0	0	0	0	0	0	0	0	0.0078	0.02956	0	0.3014	0.51421	18.2498	0.045	0.23813	0	0	0.0448	0.55544	0	0	0	0	0	0	0	0	0	0	0	0	0	0	0	0.01547	0.08999	0.00351	0	0	0	0	0	0	0	0	0	0	0	0	0	0	0	0	0	0	0	0	0	0	0	0	2.12704	54.3065	0	0.21864	0	0	0	0	0	0	0	0	0	0	0	0	0	0	0	0	0	0	0	0	0	0	0	0	0	0	0	0	0	0	0	0.09783	0	0	0	0	0	0	0	0	0	0	0	0	0	0	0	0	0	0	0	0	0	0	0	0	0	0	0	0	0	0	0	0	0	0	0	0	0	0	0	0	0	0	0.89425	0	0	0	0	0	0	0	0	0	0	0	0	0	0	0
SP1051	UAB515	PD	0	0	0	0	0	0	0	0	0	0	0	0	0	0	0	0	0	0	0	0.00352	0	0	0	0	0	0	0	0	0	0	0	0	0.00151	0	0	0	0	0	0	0	0	0	0	0	0	2.85018	0	0	0	0.56185	0	0	0	0.03984	0	0	0.66947	0	0	0.02266	0	0	0	0	0	0	0	0	0	0	0	0	0	0	0	0	0	0	0	0	0	0	0	0	0	0	0	0	0	0	0	0	0	0	0	0	0	0	0	0	0	0	0	0	0	0	0	0	0	0	0	0	0	0	0	0	0	0	0	0	0	0	0	0	0	0	0	0	0	0	0	0	0	0	0	0	0	0	0	0	0	0	0	0	0	0	0	0	0	0	0	0	0	0	0	0	0	0	0	0	0	0.00576	0	0	0	0	0	0	0	0	0	0	0	0	0	0	0	0	0	0	0	0	0	0	0	0	0	0	0	0	0	0	1.56887	0	0.00494	0	0	0.09495	0.12662	0	0.14952	0.00102	0.12586	0	0	3.76094	0	0	0	0	0	0	0	0	0	0	0	0	0.16037	0	0	0	0	0	0	0.19177	0	0	0	0	0	0	0	0	0	0	0	0	0	0	0	0	0	0	0.32889	3.73623	6.81178	0.15143	0	0	1.70517	0	0	0	0	0	0	0	0	0	0	0.34697	0	0.2131	0.00235	0	0	0.01408	0	0	0	0	0	0	0	0	0	0	0	0	0	0	0	0	0	0	0	0	0	0	0	0	0	0	0	0	0	0	0	0	0	0	0	0	0	0	0	0	0	0.00909	0	0	0	0	0	0	0	0	0	0	0	0	0	0	0.78795	0	0	0	0	0	0	0	0	0	0	0	0	0	0	0	0	0	0	0	0	0	0	0	0	0	0	0	0	0	0	0	0	0	0	0	0	0	0	0	0	0	0	0	0	0	0	0	0	0	0	0	0	0	0	0	0	0	0	0	0	0	0	0	0	0	0	0	0	0	0	0	0	0	0	0	0	0	0	0	0	0	0	0	0	0	0	0	0	0	0	0	0	0	0	0	0	0	0	0	0	0	0	0	0	0	0	0	0	0	0	0	0	0	0	0	0	0	0	0	0	0	0	0	0	0	0	0	0	0	0	0	0	0	0	0.03415	0	0	0	0	0	0	0	0	0	0	0	0	0	0	0	0	0	0	0	0	0	0	0	0	0	0	0	0	0	0	0	0	0	0	0	0	0	0	0	0	0	0	0	0	0	0	0	0	0	0	0	0	0	0	0	0	0	0	0	0	0	0	0	0	0	0.00121	0	0	0	0	0	0	0	0	0	0	0	0	0	0	0	0	0	0	0	0	0	0	0	0	0	0	0	0	0	0	0	0	0	0	0	0.04389	0	0.08278	0	0	0	0	0	0	0	0	0	0	0	0.0117	0	0	0	0	0	0.04151	0	0	0.04672	0	0	0	0	0	0.07477	0.5224	0	0.31558	0	0	0	0.28391	0	0	0	0	0.00535	0	0	0	0.11537	0	0	0	0	0	0	0	0	0	0.01035	0	0	0.02147	0.0579	0.25057	0	0	0	0	0.00183	2.24547	0.58449	0	0	0	0	0	0	0	0.26583	0	0.08024	0	0	0	0	0	0.31002	0	0	0	0	0	1.87481	0	0	0.03849	0	0.07382	0.02029	0.4398	0	0	0	0	0.16788	0.63466	0	0.07695	1.05526	0.01166	0	0.02628	0.1521	0	0	1.24669	0	0	0.01102	0.06412	0.14211	0.04906	0	0	0.05627	0.04402	0	0.25044	0	0	0	0	0	0	0	0	0	10.3627	0.02478	0	0	0	0	0	0	3.30036	1.40274	1.59333	0.20193	0	0	0	0	0	0	0	0	0	0	0	0	0	0	0	0	0.4798	0.13106	0	0	0	0	0	0	0.00054	0	0.8191	0	0	0.03701	0.02341	0	9.33287	0.48289	0	0	0	0	0	0	0	0	0	0	0.06794	0.00237	0.42072	0	0.01121	1.52592	11.9466	0	0	0.06231	0	0	0	0	0	0	0	3.79488	0	0.00303	0	0.03479	0	0	0.08335	0	0.00837	0.10121	0	0	0	0	0	0	0.25831	0	0	0.00757	0	0	0	0	0.00733	0	0	0	0	7.43039	0.0651	0	0	2.87042	0	0	0	0	0	0	0	0.05536	0.00153	0	0	0	0.40906	0	0	0	0	0	0	0	0	1.1221	0.00803	0	0	0	0	0.01149	0	0	0	0	0	0	0	0	0	0	0	0	0	0	0	0	0	0	0	0	0	0	0	0	0	0	0.00022	0	0.00342	0	0	0	0	0	0	0	0	0	0	0	0	0	0	0	0	0	0	0	0	0	0	0	0	0	0	0	0	0	0	0	0	0	0	0	0	0	0	0	0	0	0	0	0	0	0	0	0	0	0	0	0	0	0	0	0	0	0	0	0	0	0	0	0	0	0	0	0	0	0	0	0	0	0	0	0	0	0	0	0	0	0	0	0	0	0	0	0	0.41296	0	0.00708	0	0	0	0	0	0	0	0.08103	0	0	0	0	0	0	0	0	0	0	0	0	0	0	0	0	0	0	0	0	0	0	0	0	0	0	0	0	3.30717	0	0	0	0	0	0	0.56111	0	0	0	0	0.25905	0	0	0	0	0.02939	0	0	0	0	0	0	0	0	0.01146	0	0	0	0	0	0	0	0	0	0	0	0	0	0	0	0	0	0	0	0	0	0	0	0	0	0	0	0	0	0	0	0	0	0	0	0	0	0	0	0.04912	0	0	0	0	0	0	0	0	0	0	0	0	0	0	0	0	0	0	0	0	0	0	0	0	0	0	0	0	0	0	0	0	0	0	0	0	0	0	0	0	0	0	0	0	0	0	0	0	0	0	0.0098	0	0	0	0	0	0	0	0	0	0	0.47628	0	0	0	0	0	0	0	0	0	0	0	0	0	0	0
SP0205	UAB515	PD	0	0	0	0	0	0	0	0	0	0	0	0	0	0	0	0	0	0	0	0	0	0	0	0	0	0	0	0	0	0	0	0	0	0.00419	0	0	0	0	0	0	0	0	0	0	0	1.04868	0	0	0	0	1.95511	0	0	0.2545	0	0	6.2012	0	0	0	0	0	0	0.03677	0	0	0	0	0	0	0	0	0	0	0	0	0	0	0	0	0	0	0	0	0	0	0	0	0	0	0	0	0	0	0	0	0	0	0	0	0	0	0	0	0	0	0	0	0	0	0	0	0	0	0	0	0	0	0	0	0	0	0	0	0	0	0	0	0	0	0	0	0	0	0	0	0	0	0	0	0	0	0	0	0	0	0	0	0	0	0	0	0	0	0	0	0	0	0	0	0	0	0	0	0	0	0	0	0	0	0	0	0	0	0	0	0	0	0	0	0	0	0	0	0	0	0	0	0	0	0	0	0.63088	0	0.00078	0	0	0.16048	0.11304	0	0	0	0.06971	0	0	10.5363	0	0	0	0	0	0	0	0	0	0	0	0	0	0	0	0	1.18714	0	0	0	0	0	0	0	0	0	0	0	0	0	0	0	0	0	0	0	0	0	2.97826	4.72213	4.05209	7.71188	0	0	0	0	0	0	0	0	0	0	0	0	0	0	0	0	0.01911	0	0	0.05327	0.00073	0	0	0	0	0	0	0	0	0	0	0	0.0312	0	0	0	0	0	0	0	0	0	0	0	0	0	0	0	0	0	0	0	0	0	0	0	0	0	0	0	0	0.03694	0	12.0312	0	0	0	1.07015	0	0	0	0	0	0	0	0	15.8786	0	0	0	1.53861	0	0	0	0	0	0	0	0	0	0	0	0	0	0	0	0	0	0	0	0	0	0	0	0	0	0	0	0	0	0	0	0	0	0	0	0	0	0	0	0	0	0	0	0	0	0	0	0	0	0	0	0	0	0	0	0	0	0	0	0.00265	0	0	0	0	0	0	0	0	0	0	0	0	0	0	0	0	0	0	0	0	0	0	0	0	0	0	0	0	0	0	0	0	0	0	0	0	0	0	0	0	0	0	0	0	0	0	0	0	0	0	0	0	0	0	0	0	0	0	0	0	0	0	0	0.05022	0	0	0	0	0	0	0	0	0.02926	0	0	0	0	0	0	0	0	0	0	0	0.16864	0	0	0	0	0	0	0	0	0	0	0	0	0	0	0	0	0	0	0	0	0	0	0	0	0	0	0	0	0	0	0	0	0	0	0	0	0	0	0	0	0	0	0.03161	0	0.18202	0	0	0	0	0	0	0	0	0	0	0	0	0	0	0	0	0	0	0	0	0	0	0	0	0	0	0	0	0	0	0	1.49723	0	0	0	0	0	0	0	0	0	0	0.01535	0	0.01111	0	0	0	0	0	0	0	0	0	0	0	0	0.00147	0	0	0	0	0	0	0	0	0	0	0	0	0	0	0	0	0	0	0	0	0	0	0	0	0	0	0	0	0	0.37746	0	0	0	0	0	0	0	0	1.6228	0	0	0	0	0.04803	0.43309	0	0	0	0	0	0	0	0.02387	0	0	0	0	0	0	0	0	0	0	0	0	0	0	0	0	0.46062	0	0	0.04654	0	0	0	0.00722	0	0	0.10198	0	0	0	0	0	0	0	0	0	0.17669	0	0	0	0.15178	0	0	0	0	0	0	0	0	0	0	0	0	0	0.02901	0.04304	0	0	0.13532	0.13551	0	0	0	0	0	0	0	0	0	0	0	0	0	0	2.05916	0	0.16695	0	0	0	0	0	0	0	0	0	0	0	0	0	0	0	0	0	0	0	0	0	0	0	0	0	0	0.02093	0	0	0	0	0	0.73515	0.16584	0	0	0	0	0	0.05692	0	0	0	0	0.04507	0	0	0.1565	0	0	1.75048	0	0	0	0	0	0	0	0	0	0	2.96439	0	0	0	0	0	0	0	0	0.0219	0.00213	0	0.00769	0	0	0	0	0	0.9774	0	0.09794	0	0	0	0	0	0	0	0	0	2.785	1.08846	0	0	2.97388	0	0	0	0	0	0	0	0	0	0	0	0	0	0	0	1.91375	0	0	0	0	0	0	0	0	0	0	0	0.0051	0.00069	0	0.00974	0	0	0	0	0	0	0	0	0	0	0	0	0	0.00122	0	0	0	0	0	0	0	0	0	0	0	0	0	0	0	0	0	0	0	0	0	0	0	0	0	0	0	0	0	0	0	0	0	0	0	0	0	0	0	0	0	0	0	0	0	0	0	0	0	0	0	0	0	0	0	0	0	0	0	0	0	0	0	0	0	0	0	0	0	0	0	0	0	0	0	0	0	0	0	0	0	0	0	0	0	0	0	0	0	0	0	0	0	0	0	0	0	0	0	0	0.33297	0	0.02258	0	0	0	0	0	0	0	0.21087	0	0	0	0	0	0	0	0	0	0	0	0	0	0	0.00532	0	0	0	0	0	0	0	0	0	0	0	0	0.36651	0	0	0	0	0	0	0	0	0	0	0	0	0	0	0	0	0	0.18041	0	0	0	0	0	0	0	0	0	0	0	0	0	0	0	0	0	0	0	0	0.16739	0	0	0	0	0	0	0	0	0	0	0	0	0	0	0	0	0	0	0	0	0	0	0	0	0	0	0	0	0	0	0	0	0	0	0	0	0	0	0	0	0	0	0	0	0	0	0	0	0	0	0	0	0	0	0	0	0	0	0	0	0	0	0	0	0	0	0	0	0	0	0	0	0	0	0	0	0	0	0.01673	0	0	0	0	0	0	0	0	0	0	2.58539	0	0	0	0	0	0	0	0	0	0	0	0	0	0	0
SP1013	UAB515	PD	0	0	0	0	0	0	0	0	0	0	0	0	0	0	0	0	0	0	0	0.00021	0	0	0	0	0.04505	0	0	0	0.00612	0	0.00444	0	0	0	0	0	0	0	0	0	0	0	0	0	0	0	0	0	0	0.00645	0	0	0	0.33264	0	0	0.05329	0	0	0.02924	0	0	0	0	0	0	0	0.0162	0	0	0	0	0	0	0	0	0	0	0	0	0	0	0	0	0	0	0	0	0	0	0	0	0	0	0	0	0	0	0	0	0	0	0	0	0	0	0	0	0	0	0	0	0	0	0	0	0	0	0	0	0	0	0	0	0	0	0	0	0	0	0	0	0	0	0	0	0	0	0	0	0	0	0	0	0	0	0	0	0	0	0	0	0	0	0	0	0	0	0	0	0	0.03605	0	0	0	0	0	0	0	0	0	0	0	0	0	0	0	0	0	0	0	0	0	0	0	0	0	0	0	0	0	0	0	1.15933	0.08256	0	0	0.09363	0.08269	0	0.02622	0.00162	0.25784	0	0	1.14322	0	0	0	0	0	0	0	0	0	0	0.46866	0	0.0049	0	0	0	0	0.03102	0	0	0	0	0	0	0	0	0	0	0	0	0	0	0	0	0	0	0	8.6294	0.30984	16.3484	4.63556	0.97414	0	0	0	0	0	0	0	0	0	0	0	0	0.13127	0.00789	0	0.0761	0	0	0	0	0	0	0	0	0	0	0	0	0	0	0	0.00182	0	0	0	0	0	0	0	0	0	0	0	0	0	0	0	0	0	0	0	0	0	0	0	0	0	0	0	0	0	0	0	0	0	0	0	2.19694	0.3307	0	0	0	0	0	0	0	2.49779	0	0	0	0.57143	0	0	0	0	0	0	0	0	0	0	0	0	0	0	0	0	0	0	0	0	0	0	0	0	0	0	0	0	0	0	0	0	0	0	0	0	0	0	0	0	0	0	0	0	0	0	0	0	0	0	0	0	0	0	0	0	0	0	0	0	0	0	0	0	0	0	0	0	0	0	0	0	0	0	0	0	0	0	0	0	0	0	0	0	0	0	0	0	0	0	0	0	0	0	0	0	0	0	0	0	0	0	0	0	0	0	0	0	0	0	0	0	0	0	0	0	0	0	0	0	0	0	0	0	0	0	0	0	0	0	0	0	0	0	0	0	0	0	0	0	0	0	0	0	0	0	0	0	0	0	0	0	0	0.49245	0	0	0	0	0.10491	0	0.00982	0	0	0	0	0	0	0	0	0	0	0	0.00668	0	0	0	0.2167	0	0	0	0.84308	0	0	1.22482	0.10623	0	0	0	0	0	0	0	0	0.01113	0	0	0	0	0	0	0	0	0	0	0	0	0	0	0	0	0	0	0	0	0	0	0	0	0	0	0	0	0	0	0	0	0	0	0	0	0.08274	0.01679	1.53919	0	1.70924	0	0	0	0	0	0	0	0	0	0.45181	0	0	0	0	0	0	0	0	0	0	0	0	0	0	0	0	0	0	0	0.06831	0	0	0	0.48562	0	0	0	0	0	0	0	0	0.13447	0	0	0	0	0	0	0	0	0	0	0	0	0	1.75242	0	0	0	0	0	0	0.82649	0	0	0	0.36427	0	0	0	0	0	0	0	0	0	0	0	0	1.34251	0	0.33764	0	0	0	0	0	0	0.15292	0	0.9417	1.07089	0	0	0	0	0	0	0	0	0.99021	0	0.40525	0	0.3437	0.15094	0	0.00249	0.09217	0	0	0.00612	0	0.57852	0.04661	0.3329	0	0.10519	0	0.01316	0.44389	0	0	0	0	0	0	0	0	0	9.9791	0	0	0	0	0	0	0	0.07767	0.69915	1.29375	0.51522	0	0	0	0	0	0	0	0	0	0.68934	0.22517	0	0	0	0	0	0.08197	0	0	0	0	0	0	0	0	0	0	0	0	0	0.00428	0	1.16307	2.0403	0	0	0	0	0	0	0	0	0	0.00066	4.11527	0	0	0	0	0.51788	13.107	0	0	0	0	0	0	0	0	0	0	1.13149	0	0	0	0.0154	0	0.00251	0.01501	0	0	0.00192	0	0	0	0	0.02586	0	0.09466	0	0	0	0	0	0	0	0	0	0	0	0	0.5289	0	0	0	0	0	0	0	0	0	0	0	0	0	0	0	0	0.28597	0	0	0	0	0	0	0	0	0	0	0	0	0	0	0	0	0	0	0	0	0	0	0	0	0	0	0	0	0	0	0	0	0	0	0	0	0	0	0	0	0	0	0	0	0	0	0	0	0	0	0	0	0	0	0	0	0	0	0	0	0	0	0	0	0	0	0	0	0	0	0	0	0	0	0	0	0	0	0	0	0	0	0	0	0	0	0	0	0	0	0	0	0	0	0	0	0	0	0	0	0	0	0	0	0	0	0	0	0	0	0	0	0	0	0	0	0	0	0	0	0	0	0	0	0	0	0	0	0	0	0	0	0	0	0	0	0	0	0	0	0	0	0.19097	0	0	0	0	0	0	0	0	0	0	0	0	0	0	0	0	0	0	0	0	0	0	0	0	0	0	0	0	0	0	0	0	0	0	0	0	0	0	0	0	0	0	0	0	0	0	0	0	0	0	0	0	0	0	0	0	0	0	0	0	0	0	0	0	0	0	0	0	0	0	0	0	0	0	0	0	0	0	0	0	0	0	0	0	0	0	0	0	0	0	0	0	0	0	0	0	0	0	0	0	0	0	0	0	0	0	0	0	0	0	0	0	0	0	0	0	0	0	0	0	0	0	0	0	0	0	0	0	0	0	0	0	0	0	0	0	0	0	0	0	0	0	0	0	0	0.02433	0	0	0	0	0	0	0	0	0	0	4.77663	0	0	0	0	0	0	0	0	0	0	0	0	0	0	0
DP157	DoD	PD	0	0	0	0	0	0	0	0	0	0	0	0	0	0	0	0	0	0	0	0	0.00191	0	0	0	0.00918	0	0	0	0	0	0	0	0	0	0	0	0	0	0	0	0	0	0	0	0	0	0	0.17306	0	0	0	0	0	0	0	0	9.18144	0	0	0	0	0	0	0	0	0	0	0	0	0	0	0	0	0	0	0	0	0	0	0	0	0	0	0	0	0	0	0	0	0	0	0	0	0	0	0	0	0	0	0	0	0	0	0	0	0	0	0	0	0	0	0	0	0	0	0	0	0	0	0	0	0	0	0	0	0	0	0	0	0	0	0	0	0	0	0	0	0	0	0	0	0	0	0	0	0	0	0	0	0	0	0	0	0	0	0	0	0	0	0	0	0	0	0	0	0	0	0	0	0	0	0	0	0	0	0	0	0	0	0	0	0	0	0	0	0	0	0	0	0	0	0	0.83378	0	0.00617	0.00337	0.77686	0.3089	0.28686	0	0.06906	0.00218	0.12682	0	0	1.18608	0	0.58626	0	0	0	5.97665	0	0	0	0	0	0	0.07006	0.25073	0	0	0	0	0	0	0	0	0	0	0	0	0	0	0	0	0	0	0	0	0	0	0	0	0.29572	2.87501	0	0.23064	0	0	1.01733	0	0	0	0	0	0	0	0	0	0	0	0	0.48801	0.03468	0	0	0	0	0	0	0	0	0	0	0	0	0.00932	0	0	0	0	0.00483	0	0	0	0	0	0	0	0	0	0	0	0	0	0	0	0	0	0	0	0	0	0	0	0	0	0	0.12994	0	0.14806	0.16346	0.25771	0	2.37035	0.33563	0	0	0	0	0	0	0	0.54952	0	0	0	0	0	0	0	0	0	0	0	0	0	0	0	0	0	0	0	0	0	0	0	0	0	0	0	0	0	0	0	0	0	0	0	0	0	0	0	0	0	0	0	0	0	0	0	0	0	0	0	0	0	0	0	0	0	0	0	0	0	0	0	0	0	0	0	0	0	0	0	0	0	0	0	0	0	0	0	0	0	0	0	0	0	0	0	0	0	0	0	0	0	0	0	0	0	0	0	0	0	0	0	0	0	0	0	0	0	0	0	0	0	0	0	0	0	0	0	0	0	0	0	0	0	0	0	0	0	0	0	0	0	0	0.1761	0	0	0	0	0	0	0	0	0	0	0	0	0	0	0	0	0	0	0	0	0	0	0	0	0	0	0	0	0	0	0	0	0	0	0	0	0	0	0	0	0	0	0	0	0	0	0	0	0	0	0	0	0.01078	0	0	0	0	0	0.03856	0	0	0	0	0	0	0	0	0	0	0	0	0	0	0	0	0	0	0	0	0	0.02735	0	0	0	0	0	0	0	0	0	0	0.01025	0	0	0	0	0	0	0	0.52553	0	0.59648	0	0.82632	0	0	0	0	0	0	0	0	0.05866	0	0	0	0	0	0	0	0	0	0	0	0	0	0	0	0	0	0.03898	0	0	0	0	0	0	0.07881	0	0	0	0	0	0	0	0	0	0	0	0	0	0	0	0	0	0	0	0	0	0.02111	0.01648	0.26456	0	0	0	0	0	1.01423	1.92596	0	0	0.51638	0	0	4.90909	0	0.4239	0	0.13588	0	0	0	0	0	0.77264	0	0	0	0	0.11819	2.01057	0	0	0	0	0.21367	0.00701	1.45292	0	0	0	0	0	0.66086	0	0.79387	2.81046	0	0	0	0.14884	0	0	7.80779	0	0	0	0	0.00381	0	0	0	0	0	0	0	0	0.00121	0	0	0	0	0	0	2.88517	12.0458	0	0	0	0	0	0	0	0.2643	0.29882	0.09609	0.08769	0	0	0	0	0	0	0	0.02392	0	0.94488	2.32288	0	0	0	0	0	0.07615	0	0	0	0	0	0	0	0	0	1.34517	0	0	0.00546	0	0	9.98453	0.02986	0	0.02428	0.11894	0	0	0	0	0	0	0	0.11928	0	2.62778	0	0	0	4.68595	0	0	1.49279	0	0	0	0	0	0	0	0.10172	0	0	0	0	0	0	0	0	0.00113	0	0	0	0	0	0	0	0	0	0	0.76927	0.28184	0	0	0	0	0	0	0	0	0.318	0.31334	0	0	1.49974	0	0.03426	0	0	0	0	0	0	0	0	0	0	0	0	0	0	0	0	0	0	0	0	0	0	0	0	0	0	0	0	0	0	0	0	0	0	0	0	0	0	0	0	0	0	0	0	0	0	0	0	0	0	0	0	0	0	0	0	0	0	0	0	0	0	0	0	0	0	0	0	0	0	0	0	0	0	0	0	0	0	0	0	0	0	0	0	0	0	0	0	0	0	0	0	0	0	0	0	0	0	0	0	0	0	0	0	0	0	0	0	0	0	0	0	0	0	0	0	0	0	0	0	0	0	0	0	0	0	0	0	0	0	0	0	0	0	0	0	0	0	0	0	0	0	0	0	0	0	0	0	0	0	0	0	0	0	0	0	0	0	0	0	0	0	0	0	0	0	0	0	0	0	0	0	0	0	0	0	0	0	0	0	0	0	0	0	0	0	0	0	0	0	0	0	0	0	0	0	0	0	0	0	0	0	0	0	0	0	0	0	0	0	0	0	0	0	0	0	0	0	0	0	0	0	0	0	0	0	0	0	0	0	0	0	0	0	0	0	0	0	0	0	0	0	0	0	0	0	0	0	0	0	0	0	0	0	0	0	0	0	0	0	0	0	0	0	0	0	0	0	0	0	0	0	0	0	0	0	0	0	0	0	0	0	0	0	0	0	0	0	0	0	0	0	0	0	0	0	0	0	0	0.02407	0	0	0	0	0	0	0	0	0	0	0	0	0	0	0	0	0	0	0	0	0	0	0	0	0	0
DP225	DoD	PD	0	0	2.16283	0	0	0	0.16273	0	0	0	0	0	0.02641	0	0	0	0	0.00352	0	0.01052	0.10156	0	0	0	0	0.04212	0	0	0	0	0	0	0	0	0	0.00351	0	0	0	0	0	0	0	0	0.00818	0	0	0	0	0	0	0	0	0.13686	0	0	0	0	0	0	0	0	0	0	0	0	0	0	0	0	0	0	0	0	0	0	0	0	0	0	0	0	0	0	0	0	0	0	0	0	0	0	0	0	0	0	0	0	0	0	0	0	0	0	0	0	0	0	0	0	0	0	0	0	0	0	0	0	0	0	0	0	0	0	0	0	0	0	0	0	0	0	0	0	0	0	0	0	0	0	0	0	0	0	0	0	0	0	0	0	0	0	0	0	0	0	0	0	0	0	0.02561	0.05013	0	0	0	0	0	0	0	0	0	0	0	0	0	0	0	0	0	0	0	0	0	0	0	0	0	0	0	0	0	0	8.75654	0.00268	0.02535	0.0045	0.00065	0.03683	0.05086	0	0.26405	0	0.13514	0	0	1.20687	0	0.95146	0	0	0	0	0	0	1.28182	0.01809	0	0	0.51531	0	0	0	0	0	0	0.11796	0	0	0	0	0	0	0	0	0	0	0	0	0	0	0	0	0	0.38942	0	7.65577	3.25615	0.0012	0	0	2.54891	0	0	0	0	0	0	0	0	0	0	0	0	0.94066	0	0	0	0	0	0	0	0.00038	0.012	0	0	0	0	0	0	0	0	0	0	0	0	0	0	0	0	0	0	0	0	0	0	0	0	0	0	0	0	0	0	0	0	0	0	0	0	0	0	1.53804	0.02709	0	0	2.94877	0.92855	0	0	0	0	0	0	0	1.28897	0.17909	0	0	2.47134	0	0	0	0	0	0	0	0	0	0	0	0	0	0	0	0	0	0	0	0	0	0	0	0	0	0	0	0	0	0	0	0	0	0	0	0	0	0	0	0	0	0	0	0	0	0	0	0	0	0	0	0	0	0	0	0	0	0	0	0	0	0	0	0	0	0	0	0	0	0	0	0	0	0	0	0	0	0	0	0	0	0	0	0	0	0	0	0	0	0	0	0	0	0	0	0	0	0	0	0	0	0	0	0	0	0	0	0	0	0	0	0	0	0	0	0	0	0	0	0	0	0	0	0	0	0	0	0	0	0	0	0	0	0	0	0	0	0	0	0	0	0	0	0	0	0	0	0	0	0	0	0	0	0	0	0	0	0	0.17285	0	0	0	0	0	0	0	0	0	0	0	0	0	0	0	0	0	0	0	0	0	0	0	0	0.01925	0	0	0	0	0	0	0	0	0	0	0	0	0	0	0	0	0	0	0	0	0	0	0	0	0	0	0	0.00647	0	0	0	0	0.0194	0	0	0	0	0	0.19117	0	0	0	0	0	0	0	0.06499	0.00354	0.87869	0	2.05468	0	0	0	0	0	0	0	0	0.01625	0.03187	0	0	0	0	0	0	0	0	0	0	0	0.0119	0	0	0	0	0	0.20763	0	0	0	0	0	0.08955	0	0	0	0	0	0.02552	0	0	0	0	0	0	0	0	0	0.0216	0	0	0	0	0	0	0.06294	0.67967	0	0	0	0	0	1.95363	1.04244	0	0	0	0	0	1.2602	0	0	0	0.02114	0	0	0	0	0	0.22587	0	0	0	0	0	9.13157	0.01644	0	0.00314	0	0.21679	0.10921	0.50444	0	0	0	0	0	2.20761	0	0	1.12763	0	0	0	0.14758	0	0	0.54739	0	0	0	0	0.00131	0	0	0	0	0	0	0	0	0	0	0	0	0	0	0	0	0.00092	0	0	0	0	0	0	0	1.45087	0.17034	0.04921	0.03839	0	0	0	0	0	0	0	0	0	1.40269	0	0	0	0	0	0	0.02398	0	0	0	0	0	0	0	0	0	0	0.0004	0	0.02324	0.11025	0	16.3638	0	0	0	0.03361	0	0	0	0	0.00186	0	0	1.87538	0.00963	1.97141	0	0.37248	0	10.8073	0	0	0	0	0	0	0	0	0	0	0.47534	0	0	0	0	0	0	0.00153	0	0.15829	0.0564	0	0	0	0	0	0	0.02995	0	0	0	0	0.00388	0	0	0	0	0	0	0	0.71854	0.03403	0	0	0	0	0.01889	0	0	0	0	0	0	0	0	0	0	0	0	0	0	0	0	0	0	0	0	0	0	0	0	0	0	0	0	0	0	0	0	0	0	0	0	0	0	0	0	0	0	0	0	0	0	0	0	0	0	0	0	0	0	0	0	0	0	0	0	0	0	0	0	0	0	0	0	0	0	0	0	0	0	0	0	0	0	0	0	0	0	0	0	0	0	0	0	0	0	0	0	0	0	0	0	0	0	0	0	0	0	0	0	0	0	0	0	0	0	0	0	0	0	0	0	0	0	0	0	0	0	0	0	0	0	0	0	0	0	0	0	0	0	0	0	0	0	0	0	0	0	0	0	0	0.24028	0	0	0	0	0	0	0	0.00692	0.00094	0	0	0	0	0	0	0	0	0	0	0	0	0	0	0	0	0	0	0	0	0	0	0	0	0	0	0	0	0	0	0	0	0	0	0	0	0	0	0	0	0	0	0	0	0.0472	0	0	0	0	0	0	0	0	0	0	0	0	0	0	0	0	0	0	0	0	0	0	0	0	0	0	0	0	0	0	0	0	0	0	0	0	0	0	0	0	0	0	0	0	0	0	0	0	0	0	0	0	0	0	0	0	0	0	0	0	0	0	0	0	0	0	0	0	0	0	0	0	0	0	0	0	0	0	0	0	0	0	0	0	0	0	0	0	0	0	0	0	0	0	0	0	0	0	0	0	0	0	0.13286	0	0	0	0	0	0	0	0.00639	0	0	0	0	0	0	0	0	0	0	0	0	0	0	0
SP0111	UAB515	PD	0	0	0	0	0	0	0	0	0	0	0	0	0	0	0	0	0	0	0	0	0	0	0	0	0	0	0	0	0	0	0	0	0	0	0	0	0	0	0	0	0	0	0	0	0	0.6048	0	0	0	0.60887	0.00444	0	0	0	0	0	0.44378	0	0	0	0	0	0	0	0	0	0	0	0	0	0	0.45003	0	0	0	0	0.00302	0	0	0	0	0	0	0	0	0	0	0	0	0	0	0	0	0	0	0	0	0	0	0	0	0	0	0	0	0	0	0	0	0	0	0	0	0	0	0	0	0	0	0	0	0	0	0	0	0	0	0	0	0	0	0	0	0	0	0	0	0	0	0	0	0	0	0	0	0	0	0	0	0	0	0	0	0	0	0	0	0	0.16023	0.04798	0	0	0	0	0	0	0	0	0	0	0	0	0	0	0	0	0	0	0	0	0	0	0	0	0	0	0	0	0	0	0	0	0	0	0	0	0	0	0	0	0.2461	0	0.07959	0	0	0	0	0	0	0	0	0	0	0	0.8402	0	0	0	1.49059	0	0	3.96911	0	0	0	0.21489	0	0	0	0	0	0	0	0	0	0	0	0	0	0	0	0	0	0	0	14.1454	12.7828	0.81508	0	0	0	0	0	0	0	0	0	0	0	0	0	0	0	0	0	0	0	0.00251	0	0	0	0	0	0	0	0	0	0	0	0	0	0	0	0	0	0	0	0	0	0	0	0	0	0	0	0	0	0	0	0	0	0	0	0	0	0	0	0	0	0	0	0	0	0	0	0	0	0	0	0	0	0	0	0	0	0	0	0	5.54295	0	0	0	0	0	0	0	0	0	0	0	0	0	0	0	0	0	0	0	0	0	0	0	0	0	0	0	0	0	0	0	0	0	0	0	0	0	0	0	0	0	0	0	0	0	0	0	0	0	0	0	0	0	0	0	0	0	0	0	0	0	0	0	0	0	0	0	0	0	0	0	0	0	0	0	0	0	0	0	0	0	0	0	0	0	0	0	0	0	0	0	0	0	0	0	0	0	0	0	0	0	0	0	0	0	0	0	0	0	0	0	0	0	0	0	0	0	0	0	0	0	0	0	0	0	0	0	0	0	0	0	0.03715	0	0	0	0	0	0	0	0	0	0	0	0	0	0	0	0	0	0	0	0	0	0	0	0	0	0	0	0	0	0	0	0	0	0	0	0	0	0	0	0	0	0	0	0	0	0	0	0	0	0	0	0	0	0	0	0	0	0	0	0	0	0	0	0	0	0	0	0	0	0	0	0	0	0	0	0	0	0	0	0	0	0	0	0	0	0	0	0	0	0	0	0	0	0	0	0	0	0	0	0	0	0	0	0	0	0	0	0	0	0	0	0	0	0	0	0	0	0	0	0	0	0	0	0	0	0	0	0	0	0	0	0	0	0	0	0	0	0	0	0	0	0	0	0	0	0.14377	0	0	0	0	0	0	0	0	0	0	0	0	0	0.34917	0	0	0	0	0	0	0	0	0.00403	0	0.14036	0	0	0	0	0	0	0	0	0	0	0	0	0.62133	0	0.60839	0	0	0.04621	0	0.01862	0	0.00432	0.55433	0.52328	0.76428	0	0	0	0	0	0	0	0	0	0	0.40343	0	0.99766	0.14649	0	0	0.34978	0	0	0	0	0.00779	0	0.00333	0	0.01644	0	0.14101	0.05175	0	0	0	0	0	0	0	0	0	3.19708	0	0	0	0	0	0	0	0.1118	0.21568	0.03377	0.5042	0	0	0	0	0.68605	0	0	0	0	0	0	0	0	0.06327	0	0	0	0	0	0	0	0	0	0	0	0	0	0	0	0	0.62759	0	0	2.06237	0	0	0.00041	0	0	0	0	0	0	0	0.09757	0	0	0	0	0	0	0	0	0	0	0	0	0	0	0	0	4.50017	0	0	0	0	0	0.41412	0	0	0.00242	0	0.04058	0	0	0	0	0	0	0	0	0	0	0	0	0	0	0	0	0	0	0	0	0	0	0	0	0	0	0	0	0	0	0	0	0	0	0	0.50602	0	0	0	0	0	0	0	0	0	0	0	0	0	0	0	0	0	0	0	0	0	0	0	0	0	0	0	0	0	0.00093	0.00144	0	0	0	0	0	0	0	0	0	0	0	0	0	0	0	0	0	0	0	0	0	0	0	0	0	0	0	0	0	0	0	0	0	0	0	0	0	0	0	0	0	0	0	0	0	0	0	0	0	0	0	0	0	0	0	0	0	0	0	0	0	0	0	0	0	0	0	0	0	0	0	0	0	0	0	0	0	0	0	0	0	0	0	0	0	0	0	0	0	0	0	0	0	0	0	0	0	0	0	0	0	0	0	0	0	0	0	0	0	0	0	0	0	0	0	0	0	0	0	0	0	0	0	0	0	0	0	0	0	0	0	0	0	0	0	0	0	0	0	0	0	0	0	0	0	0	0	0	0	0	0	0	0.0424	0	0	0	0	20.7783	0	0	0	0	0	0	0	0	0	0	0	0	0	0	0	0	0	0	0	0	0	0	0	0	0	0	0	0	0	0	0	0	2.81288	0	3.17588	0	0	0	0	0	0	0	0	0	0	0	0	0	0	0	0	0	0	0	0	0	0	0	0	0	0	0	0	0	0	0	0	11.562	0	0	0	0	0	0	0	0	0	0	0	0	0	0	0	0	0	0	0	0	0	0	0	0	0	0	0	0	0	0	0	0	0	0	0.17783	0	0	0	0	0	0	0	0	0	0	0	0	0	0	0	0	0	0	0	0	0	0	0
SP0203	UAB515	PD	0	0	0.48275	0	0	0	0	0	0	0	0	0	0	0	0	0	0	0	0	0	0	0	0	0	0	0	0	0	0	0	0	0	0	0	0	0	0	0	0	0	0	0	0	0	0	4.36434	0	0	0	2.3766	0	0	0	0	0	0	1.20697	0	0	0	0	0	0	0	0	0	0	0	0	0	0	0	0	0	0	0	0	0	0	0	0	0	0	0	0	0	0	0	0	0	0	0	0	0	0	0	0	0	0	0	0	0	0	0	0	0	0	0	0	0	0	0	0	0	0	0	0	0	0	0	0	0	0	0	0	0	0	0	0	0	0	0	0	0	0	0	0	0	0	0	0	0	0	0	0	0	0	0	0	0	0	0	0	0	0	0	0	0	0	0	0	0	0	0	0	0	0	0	0	0	0	0	0	0	0	0	0	0	0	0	0	0	0	0	0	0	0	0	0	0	0	0	0	0	0	0	0	0.05695	0.04951	0	0.30054	0	0.19481	0	0	0	0	3.03923	0	0	0	2.52107	0	0	0	0	0.43239	0	0.79815	0	0	0	0	0	0	0	0	0	0	0	0	0	0	0	0	0	0	0	0	0	0	0	0	0	2.14017	7.10776	10.6918	0.88493	0	0	5.98951	0	0	0	0	0	0	0	0	0	0	0	0	1.44254	0	0	0	0	0	0	0	0	0	0	0	0	0	0	0	0	0	0	0	0	0	0	0	0	0	0	0	0	0	0	0	0	0	0	0	0	0	0	0	0	0	0	0	0	0	0	0	7.04241	0	0	0	0.35864	0	0	0	0	0	0	0	0	6.5522	0	0	0	3.87218	0	0	0	0	0	0	0	0	0	0	0	0	0	0	0	0	0	0	0	0	0	0	0	0	0	0	0	0	0	0	0	0	0	0	0	0	0	0	0	0	0	0	0	0	0	0	0	0	0	0	0	0	0	0	0	0	0	0	0	0	0	0	0	0	0	0	0	0	0	0	0	0	0	0	0	0	0	0	0	0	0	0	0	0	0	0	0	0	0	0	0	0	0	0	0	0	0	0	0	0	0	0	0	0	0	0	0	0	0	0	0	0	0	0	0	0	0	0	0	0	0	0	0	0	0	0	0	0	0	0	0	0	0	0	0	0	0	0	0	0	0	0	0	0	0	0	0	0	0	0	0	0	0	0	0	0	0	0	0	0	0.00101	0	0	0	0	0	0	0	0	0	0	0	0	0	0	0	0	0	0	0	0	0	0	0	0	0	0	0	0	0	0	0	0	0	0	0	0	0	0	0	0	0	0	0	0	0	0	0	0	0	0	0	0	0	0	0	0	0	0	0	0	0	0	0	0	0	0	0	0	0	0.05704	0	0.03699	0	0.06588	0	0	0	0	0	0	0	0	0	0	0	0.03234	0.05965	0	0	0	0	0	0	0	0	0	0	0	0	0	0	0	0	0	0	0	0	0	0	0	0	0	0	0	0	0	0.0238	0	0	0	0	0	0	0	0	0	0	0	0	0.59878	0	1.24551	0	0	0	0	0	0	0.03388	0	0	0	0	0	0	0	0	0	0.20394	0	0	0	0	0	0	0	0	0.00074	0	0	0.04209	0.05978	0	0	0	0.16326	0	1.53903	0	0	0	0	0.0603	0.22008	0	0.07929	0.3292	0.34547	0	1.84499	0.14624	0	0	0	0	0	0.00107	0.0057	0.02737	0.01293	0.54725	0	0.16563	0	0	0.17611	0	0	0	0	0	0	0	0	0	0.74347	0	0	0	0.02329	0	0	0	0	0	0	0	0	0	0	0	0	0	0	0	0	0	4.96907	0	0	0	0	0	0.02272	0	0	0	0	0	0	0	0	0	0.01025	0	0	0	0.49057	0	0.1432	0.05535	0	0	0	0	0	0	0	0.12179	0	0	0.87279	0.00206	12.0571	0	0	0	2.62448	0	0	0	0	0	0	0	0	0	0	1.38771	0	0	0	0.19599	0	0.04436	0	0	0.05379	0	0.09574	0	0	0	0	0	0	0	0	0	0.52975	0	0	0	0	0	0	0	0	4.39132	0.00126	0	0	0	0	0.45625	0	0	0	0	0	0	0	0	0	0	0	0	0	0	0	0	0	0	0	0	0	0	0	0	0	0	0	0.0029	0	0	0	0	0	0	0	0	0	0	0	0	0	0	0	0	0	0	0	0	0	0	0	0	0	0	0	0	0	0	0	0	0	0	0	0	0	0	0	0	0	0	0	0	0	0	0	0	0	0	0	0	0	0	0	0	0	0	0	0	0	0	0	0	0	0	0	0	0	0	0	0	0	0	0	0	0	0	0	0	0	0	0	0	0	0	0	0	0	0	0	0	0	0	0	0	0	0	0	0	0	0	0	0	0	0	0	0	0	0	0	0	0	0	0	0	0	0.18187	0	0	0	0	0	0	0	0.11407	0	0	0	0	0	0	0	0	0	0	0	0	0	0	0	0	0	0	0	0	0	0	0	0	0	0	0	0	0	0	0	0	0	0	0	0	0	0	0	0	0	0	0	0	0	0.37393	0	0	0	0	0	0	0	0	0	0	0	0	0	0	0	0	0	0	0	0	0	0	0	0	0	0	0	0	0	0	0	0	0	0	0	0	0	0	0	0	0	0	0	0	0	0	0	0	0	0	0	0	0	0	0	0	0	0	0	0	0	0	0	0	0	0	0	0	0	0	0	0	0	0	0	0	0	0	0	0	0	0	0	0	0	0	0	0	0	0	0	0	0	0	0	0	0	0	0	0	0	0	0	0	0	0	0	0	0	0	0	0	0	0	0	0	0	0	0	0	0.00416	0	0	0	0	0
DP188	DoD	PD	0	0	0	0	0	0	0	0	0	0	0	0	0	0	0	0	0	0	0	0	0.00315	0	0	0.00077	0.00122	0	0	0	0.00434	0	0	0	0	0	0	0	0	0	0	0	0	0	0	0	0	5.26703	0	3.70954	0	0	0.67962	0	0	0.04561	0.13033	0	6.65695	0	0	3.89063	0	1.28785	0.35873	0	0	0	0	0	0	0	0	0	0	0	0	0	0	0	0	0	0	0	0	0	0	0	0	0	0	0	0	0	0	0	0	0	0	0	0	0	0	0	0	0	0	0	0	0	0	0	0	0	0	0	0	0	0	0	0	0	0	0	0	0	0	0	0	0	0	0	0	0	0	0	0	0	0	0	0	0	0	0	0	0	0	0	0	0	0	0	0	0	0	0	0	0	0	0	0	0	0	0	0	0	0	0	0	0	0	0.06766	0	0	0	0	0	0	0	0	0	0	0	0	0	0	0	0	0	0	0	0.02865	0.00184	0	10.3845	0.0118	0.08111	0.00735	0.00161	0	0	0	0	0	0	0	0.60672	0	0	0.14957	0	0	0	0.37903	0.63402	0	0	0	0.15881	0	0	0	0	0	0.06916	0	0	0	0	0	0	0	0	0	0.02493	0	0	0	0	0	0	0	0	0	0	0.2791	0.56435	4.39577	2.58787	0.12916	0	0	0.01038	0	0	0	0	0	0	0	0	0	0.01596	0.00903	0	0.19709	0	0	0	0	0	0.04713	0	0	0.20416	0	0	0	0	0	0	2.26492	0	0	0	0	0	0	0	0	0	0	0	0	0	0	0	0	0	0	0	0.57357	0	0.00355	0	0	0	0	0	0	0	0	0	6.0026	0.04567	0	0	0.43516	0.34661	0	0	0	0	0	0	0.00103	0.88339	0.07359	0	0	0.51343	0	0	0	0	0	0	0	0	0	0	0	0	0	0	0	0	0	0	0	0	0	0	0	0	0	0	0	0	0	0	0	0	0	0	0	0	0	0	0	0	0	0	0	0	0	0	0	0	0	0	0	0	0	0	0	0	0	0	0	0	0	0	0	0	0	0	0	0	0	0	0	0	0	0	0	0	0	0	0	0	0	0	0	0	0	0	0	0	0	0	0	0	0	0	0	0	0	0	0	0	0	0	0	0	0	0	0	0	0	0	0	0	0	0	0	0	0	0	0	0	0	0	0	0.03204	0	0	0	0	0	0	0.03318	0.25739	0	0	0	0	0	0	0	0	0	0	0	0	0	0	0	0	0	0	0	0	0	0	0	0	0	0	0.00829	0	0	0	0	0	0	0	0	0	0	0	0	0	0.06675	0	0	0	0	0	0	0	0	0	0	0	0	0	0	0	0	0.0917	0	0	0	0	0	0	0	0	0	0	0	0	0	0	0	0	0	0	0	0	0	0	0	0	0	0	0.22991	0	0	0	0	0	0	0	0	0	0	0	0	0	0.03405	0	0.34207	0	1.18529	0	0	0	0	0	0	0	0	0	0.05213	0	0.03646	0	0	0	0	0	0	0	0	0	0.03442	0	0	0	0	0	0	0	0	0	0	0	0.39531	0	0	0	0	0	0	0	0	0.00391	0	0	0	0	0	0	0	0	0	0	0	0	0	0.19875	0	0	0	0	0	0	0	0	0	0	0	0	0	0	0	0	0	0	0	0	0	0	0	0	0	0.01457	0.00041	0	0	1.48965	0.19002	0	0.00059	0	0	0.07806	0.31015	0	0	0	0	0	0.33573	0	0.50805	0	4.10043	0	0.19023	0.14511	0	0	0	0	0	0	0	0	0	0	0	0	0	0	0.02293	0	0	0	0	0	0	0	0	0	0	0	0	0	0	0	0	0	0	0	0	0.38101	0	0	0	0	0.00965	0	0	0	0	0	0	0	0	0	0	0	0	0	0	0	0	0	0	0	0.00458	0	0.5667	0	0	0	0.02514	0	3.65597	0.85604	0	0	0.2421	0	0	0	0	0.00683	0	0	0.40776	0.00803	0.02193	0	0	0	3.37427	0	0	0	0	0	0	0	0	0	0	2.06111	0	0	0	0	0.51558	0	0	0	0.01796	0	0	0	0	0	1.39087	0.16884	0.01993	0	0	0.45739	0	0.10568	0	0	0	0	0	0	0	0	0	0	0	4.88965	0	0	0	0.47858	0	0.00455	0	0	0	0	0	0	0	0	0	0	0	0	0.06777	0	0	0.05016	0	0.10637	0	0	0	0	0	0	0	0	0	0	0	0	0	0	0	0	0	0	0	0	0	0	0	0	0	0	0	0	0	0	0	0	0	0	0	0	0	0	0	0	0	0	0	0	0	0	0	0	0	0	0	0	0	0	0	0	0	0	0	0	0	0	0	0	0	0	0	0	0	0	0	0	0	0	0	0	0	0	0	0	0	0	0	0	0	0	0	0	0	0	0	0	0	0	0	0	0	0	0	0	0	0	0	0	0	0	0	0	0	0	0	0	0	0	0	0	0	0	0	0	0	0	0	0	0	0	0	0	0	0	0	0	0	0	0.5872	0	0	0.49481	0	0	0	0	0	0	0	0	0	0	0	0	0	0	0.08177	0	0	0	0	0	0	0	0	0	0	0	0	0	0	0	0	0	0	0	0	0	0	0	0	14.1313	0	0	0	0	0	0	0	0	0	0	0	0	0	0	0	0	0	0	0	0	0	0	0	0	0	0	0	0	0	0	0	0	0	0	0	0	0	0	0	0	0	0	0	0	0	0	0	0	0	0	0	0	0	0	0	0	0	0	0	0	0	0	0	0	0	0	0	0	0	0	0	0	0	0	0	0	0	0	0	0	0	0	0	0	0	0	0	0	0	0	0	0	0	0	0	0	0	0	0	0	0	0	0	0	0	0	0	0	0	0	0.1968	0	0	0	0	0	0	0	0	0	0	0	0	0	0	0
DP267	DoD	PD	0.00478	0	0	0	0	0	0	0	0	0	0	0	0	0	0	0	0	0.00542	0	0.00442	0.00933	0	0	0	0	0	0	0	0	0	0	0	0	0	0	0	0	0	0	0	0	0	0	0	0	0	0	0.10267	0	9.58085	0	0	0	0.01397	0	0	12.1936	0	0	0	0	0	0	0	0	0	0	0	0	0	0	0	0	0	0	0	0	0	0	0	0	0	0	0	0	0	0	0	0	0	0	0	0	0	0	0	0	0	0	0	0	0	0	0	0	0	0	0	0	0	0	0	0	0	0	0	0	0	0	0	0	0	0	0	0	0	0	0	0	0	0	0	0	0	0	0	0	0	0	0	0	0	0	0	0	0	0	0	0	0	0	0	0	0	0	0	0	0	0	0	0	0	0	0	0	0	0	0	0	0	0	0	0	0	0	0	0	0	0	0	0	0	0	0	0	0	0	0	0	0	0	0	10.0764	0.03409	0.07814	0.00939	0.00132	0.34892	0.46867	0	0.37356	0.00699	1.79901	0	0	3.31334	0	0.50997	0	0	0	0	0	0	0	0	0	0	0	0	0	0	0	0	0	0.86254	0	0	0	0	0	0	0	0	0	0	0	0	0	0	0	0	0	0	0.09258	2.31408	0.94039	0.03786	0	0	0	0	0	0	0	0	0	0	0	0	0	0	0	0.33982	0	0	0	0	0	0	0	0	0	0	0	0	0	0	0	0	0	0	0	0	0	0	0	0	0	0	0	0	0	0	0	0	0	0	0	0	0	0	0	0	0	0	0	0	0	0	0	0.27272	0	0	0	1.61542	0	0	0	0	0	0	0	0	0.90853	0.07185	0	0	0.38579	0	0	0	0	0	0	0	0	0	0	0	0	0	0	0	0	0	0	0	0	0	0	0	0	0	0	0	0	0	0	0	0	0	0	0	0	0	0	0	0	0	0	0	0	0	0	0	0	0	0	0	0	0	0	0	0	0	0	0	0	0	0	0	0	0	0	0	0	0	0	0	0	0	0	0	0	0	0	0	0	0	0	0	0	0	0	0	0	0	0	0	0	0	0	0	0	0	0	0	0	0	0	0	0	0	0	0	0	0	0	0	0	0	0	0	0	0	0	0	0	0	0	0	0	0	0	0	0	0	0	0	0	0	0	0	0	0	0	0	0	0	0	0	0.02219	0	0	0	0	0	0	0	0	0	0	0	0	0	0	0	0	0	0	0	0	0	0	0	0	0	0	0	0	0	0	0	0	0	0	0	0	0	0	0	0	0.30932	0	0	0	0	0	0	0	0	0	0	0	0	0	0	0	0	0.00573	0	0	0	0	0	0	0	0	0	0	0	0	0	0	0	0.00783	0	0	0	0	0	0	0	0	0	0	0	0.0114	0	0	0.14323	0	2.01793	0	0	0	0.01102	0	0	0	0	6.22386	0.04763	0	0	0	0	0	0.00103	0	0	0	0	0	0	0	0	0	0	0	0	0	0	0	0	0	0.06184	0	0	0	0	0.00614	0	0	0	0.01897	0	0	0	0	0	0	0	0	0	0.04184	0	0	0.23698	0.0238	0.72298	0	0	0	0	0	0	11.2944	0.00824	0	0	0	0	0	0	0	0	0	0	0	0	0	0	0	0	0.02912	0	0	0.35372	3.00861	0	0	0.65328	0.00345	0.52948	0.27581	0	0	0	0	0	0	0	0	0.03063	0	0.48948	0	0	0.14314	0	0	0	0	0	0.00227	0.17374	0	0	0.01857	0	0.01543	0	0	0.11098	0	0	0	0	0	0	0	0	0	0	0	0	0	0	0	0	0	0	0	1.5296	0	0	0	0	0	0.45883	0	0	0	0	0	0	0	0	0	0	0	0	0	0	0	0	0	0	0	0	0	0.24542	0	0	0	0.15087	0	4.54111	0.74985	0	0	0	0	0	0	0	0	0	0	0.18783	0.01234	0.05239	0.32945	0	0.96603	6.75245	0	0	0	0	0	0	0	0	0	0	0.60668	0	0	0	0	0	0	0	0	0.04161	0	0.17868	0	0	0	0	0	0	0	0	0	0	0.78402	0	0	0	0	0	0	0	0	0.27219	0	0	0	0	0.15686	0	0	0	0	0	0	0	0	0	0	0	0	0	0	0	0	0	0	0	0	0	0	0	0	0	0	0	0	0	0	0	0	0	0	0	0	0	0	0	0	0	0	0	0	0	0	0	0	0	0	0	0	0	0	0	0	0	0	0	0	0	0	0	0	0	0	0	0	0	0	0	0	0	0	0	0	0	0	0	0	0	0	0	0	0	0	0	0	0	0	0	0	0	0	0	0	0	0	0	0	0	0	0	0	0	0	0	0	0	0	0	0	0	0	0	0	0	0	0	0	0	0	0	0	0	0	0	0	0	0	0	0	0	0	0	0	0	0	0	0	0	0	0	0.05007	0	0	0	0	0	0	0	0	0	0.02179	0	0	0	0	0	0	0	0	0	0	0	0	0	0	0	0	0	0	0	0	0	0	0	0	0	0	0	0	0	0	0	0	0	0	0	0	0	0	0	0	0	0	0	0	0	0.20045	0	0	0	0	0	0	0	0	0	0	0	0	0	0	0	0	0	0	0	0	0	0	0	0	0	0	0	0	0	0	0	0	0	0	0	0	0	0	0	0	0	0	0	0	0	0	0	0	0	0	0	0	0	0	0	0	0	0	0	0	0	0	0	0	0	0	0	0	0	0	0	0	0	0	0	0	0	0	0	0	0	0	0	0	0	0	0	0	0	0	0	0	0	0	0	0	0	0	0	0	0	0	0.07082	0	0	0	0	0	0	0	7.81018	0	0	0	0	0	0	0	0	0	0	0	0	0	0	0
DP199	DoD	PD	0	0	0	0	0	0	0	0	0	0	0	0	0	0	0	0	0	0	0	0	0	0	0	0	0	0	0	0	0	0	0	0	0	0	0	0	0	0	0	0	0	0	0	0	0	0	0	0	0	1.27309	5.39893	0	0	0.06279	0	0	1.2652	0	0	0	0	0	0	0	0	0	0	0	0	0	0	0	0	0	0	0	0	0	0	0	0	0	0	0	0	0	0	0	0	0	0	0	0	0	0	0	0	0	0	0	0	0	0	0	0	0	0	0	0	0	0	0	0	0	0	0	0	0	0	0	0	0	0	0	0	0	0	0	0	0	0	0	0	0	0	0	0	0	0	0	0	0	0	0	0	0	0	0	0	0	0	0	0	0	0	0	0	0	0	0	0	0	0	0	0	0	0	0	0	0	0	0	0	0	0	0	0	0	0	0	0	0	0	0	0	0	0	0	0	0	0	0	0	0	0	0	0	0	0	0	0.49086	0	0.10396	0	0	4.78451	0	2.94332	0	0	0	0.11648	0	0	0	0	0	0	3.63906	0	0	0	0	0	0	1.89847	0	0	0	0	0	0	0	0	0	0	0	0	0	0	0	0	0	0	0	2.02488	0.27684	0	0	0	0.6239	0	0	0	0	0	0	0	0	0	0	0	0	0	0.06386	0	0	0.00964	0	0	0	0	0	0	0	0.02567	0	0.35415	0.1606	0	0	0	0	0	0	0	0	0	0	0	0	0	0	0	0	0	0	0	0	0	0	0	0	0	0	0	0	0.05698	0	0.02245	0	10.5577	0	0	0	1.35406	0	0	0	0	0	0	0	0	1.80249	0	0	0	0	0	0	0	0	0	0	0	0	0	0	0	0	0	0	0	0	0	0	0	0	0	0	0	0	0	0	0	0	0	0	0	0	0	0	0	0	0	0	0	0	0	0	0	0	0	0	0	0	0	0	0	0	0	0	0	0	0	0	0	0.00056	0	0	0	0	0	0	0	0	0	0	0	0	0	0	0	0	0	0	0	0	0	0	0	0	0	0	0	0	0	0	0	0	0	0	0	0	0	0	0	0	0	0	0	0	0	0	0	0	0	0	0	0	0	0	0	0	0	0	0	0	0	0	0	0.0639	0	0	0	0	0	0	0	0.04601	0	0	0	0	0	0	0	0	0	0	0	0	0	0	0	0	0	0	0	0	0	0	0	0	0	0	0	0	0	0	0	0	0	0	0	0	0	0	0	0	0	0	0	0	0	0	0	0	0	0	0	0	0.12342	0	0	0	0	0	0	0	0	0	1.60517	0	0	0	0	0	0	0	0	0	0	0	0	0	0	0	0	0	0	0	0	0	0	0	0	0	0	0	0	0	0	0	0	0	0	0	0	0	0.0011	0	0	0	0	0	0	0	0	0	0	0.0164	0	0	0	0	0	0	0	0	0	0	0	0	0	0	0	0	0	0	0.00865	0	0	0	0	0	0	0	0	0	0	0	0	0	0	0.05901	0	0	0	0	0	0	0	0	0	0	0	0	0.00024	0.03747	0	0	0	0.3912	0	0	0	0	0	0	0	0	0	0	0	0	0	0	0	0	0	0	0.00084	0	0	0.0085	0.24666	0	0	0	0.05523	0	0.00136	0	0	0	0	0	0	0	0	0	0	0	0	0	0.29974	0	0.17072	0.14064	0	0	0.00981	0	0	0.02268	0	0.00119	0.00296	0	0	0.0945	0.00206	0.00139	0.03897	0	0	0.06389	0.01182	0	0	0	0	0	0	0	0	0	0	0	0	0	0	0	0	0	0	0	0	0	0.02048	0	0	0	0	0	0	0	0	0.00248	0	0	0	0	0	0	0	0	0	0	0	0	0	0	0	0.02202	0.0422	0	0	0.97837	0	0	0	0	0	0	0	0	0	0	0.06693	0.01053	0	0.04353	0	0	0	0	0	0	0	0	0	0	0	0	0	3.27722	0	0	0	0.00311	0	0	0.00519	0	0.00673	0	0.0503	0	0	0	0	0	0.00123	0	0	0	0	0.04587	0	0	0	0	0	0	0	0	0.35722	0	0	0	0	0	0	0	0	0	0	0	0	0	0	0.02304	0	0	0	0	0	0	0	0	0	0	0	0	0	0	0	0	0	0.17789	0	0	0	0	0	0	0	0	0	0	0	0	0	0.00135	0	0	0	0	0	0	0	0	0	0	0	0	0	0	0	0	0	0	0	0	0	0	0	0	0	0	0	0	0	0	0	0	0	0	0	0	0	0	0	0	0	0	0	0	0	0	0	0	0	0	0	0	0	0	0	0	0	0	0	0	0	0	0	0	0	0	0	0	0	0	0	0	0	0	0	0	0	0	0	0	0	0	0	0	0	0	0	0	0	0	0	0	0	0	0	0	0	0	0	0	0	0.15974	0	0.00289	0	0	0	0	0	0	0	0.12184	0	0	0	0	0	0	0	0	0	0	0	0	0	0	0	0	0	0	0	0	0	0	0	0	0.06296	0	0	0	0	0	0	0	0	0	0	0	0	0	0	0	0	0	0	0	0	0.06703	0	0	0	0	0	0	10.5624	1.09962	3.1622	0	0	0	0	0	0	0	0	0	0	0	0	0	0	0	0	0	0	0	0	0	0	0	0	0	0	0	0	0	0	0	0	0	0	0	0	0	0	0	0	0	0	0	0	0	0	0	0	0	0	0	0	0	0	0	0	0	0	0	0	0	0	0	0	0	0	0	0	0	0	0	0	0	0	0	0	0	0	0	0	0	0	0	0	0	0	0	0	0	0	0.00347	0	0	0	0	0	0	0	0	0	0	36.7863	0	0	0	0	0	0	0	0	0	0	0	0	0	0	0
SP0095	UAB515	PD	0	0	0.21578	0	0	0	0	0	0	0	0	0	0	0	0	0	0	0	0	0.0022	0.00053	0	0	0	0	0.00132	0	0	0	0	0	0	0	0	0	0	0	0	0	0	0	0	0	0	0	0	0	0	0	0	0	0	0	0	0	0	0	0	0	0	0	0	0	0	0	0	0	0	0	0.00118	0	0	0	0	0	0	0	0	0	0	0.00732	0.01916	0	0	0	0	0	0	0	0	0	0	0	0	0	0	0	0	0	0	0	0	0	0	0	0	0	0	0	0	0	0	0	0	0	0	0	0	0	0	0	0	0	0	0	0	0	0	0	0	0	0	0	0	0	0	0	0	0	0	0	0	0	0	0	0	0	0	0	0	0	0	0	0	0	0	0	0	0	0	0	0	0	0	0	0	0	0	0	0	0	0	0	0	0	0	0	0	0	0	0	0	0	0	0	0	0	0	0	0	0	0	0	0	0	0.04967	4.11846	0	0	0	1.66665	0.00043	0.1851	0	0	1.8494	0	0	0	0	0	0	0	0	0	0	0	0	0.09487	0	0	0	0	0	0	0	0	0	0	0	0	0	0	0	0	0	0	0	0	0	0	0	0	0	0.29926	4.49592	3.83836	3.60359	0	0	0	0	0	0	0	0	0	0	0	0	0	0	0	0.05355	0.02181	0	0	0.00355	0	0	0	0	0	0	0	0	0	0.0504	0	0	0.0564	0	0.02218	0	0	0	0	0	0	0	0	0	0	0	0	0	0	0	0	0	0	0	0	0	0	0	0	0	0	0.07237	0	0	0	0	0	0	0	0	0	0	0	0	0	0	0.13928	0	0	0	0	0	0	0	0	0	0	0	0	0	0	0	0	0	0	0	0	0	0	0	0	0	0	0	0	0	0	0	0	0	0	0	0	0	0	0	0	0	0	0	0	0	0	0	0	0	0	0.17978	0	0	0	0	0	0	0	0	0	0	0	0	0	0	0	0.00247	0	0	0	0	0	0	0	0	0	0	0	0	0	0	0	0	0	0	0	0	0	0	0	0	0	0	0	0	0	0	0	0	0	0	0	0	0	0	0	0	0	0	0	0	0	0	0	0	0	0	0	0	0	0	0	0	0	0	0	0	0	0	0	0	0	0	0	1.80818	0	0	0	0	0	0	0	0	0	0	0	0	0	0	0	0	0	0	0	0	0	0	0	0	0	0	0	0	0	0	0	0	0	0	0	0	0	0	0	0	0	0	0	0	0	0	0	0	0	0	0	0	0	0	0	0	0	0	0	0	0	0	0	0	0	0	0	0	0	0	0	0	0	0	0	0	0	0	0	0	0	0	0	0	0	0	0	0	0	0	0	0.04906	0	0	0	0	0	0	0	0.03904	0	0.35742	0	0.18875	0	0	0	0	0	0	0	0	0	0	0	0	0	0	0	0	0	0	0	0	0	1.66255	0	0.0701	0	0.03695	0	0	0	0	0	0	0	0	0	0	0	0	0	0	0	0	0	0.00126	0	0	0	0	0	0	0	0	0	0	0	0	0.06646	0	0	0	0.0114	0	0	0.24828	0	0	0	0	0	0	0	0	0.19116	0	0	0	0	0	0	0	0.0943	0	0	0	0	0.45044	0.07608	0	0	0.17617	0	0.0196	0.16494	1.35594	0	0	0	0	0	0	0	0.01459	1.22416	0	0	0.1495	0.14028	0	0	0.70863	0	0	0	0	0.00999	0	0	0	0	0.24104	0	0.06596	0	0	0	0	0	0	0	0	0	0.29282	0	0	0	0	0	0	0	0	0.76111	0	0	0	0	0	0.00042	0.13332	0	0	0	0	0	0	0	0	0	0	0	0	0	0	0	0	0	0	0	0	0	0.00912	0	0	0.07393	0.03243	0	0.22875	1.23689	0	0	0.1282	0	0	0	0	0.00116	0	0.75798	0.14011	0	0.07685	0	0	0	4.94901	0	0	0.56903	0	0	0	0	0	0	0	4.25729	0	0	0	0.19267	0	0	0.24251	0	0	0.11047	0	0	0	0	0	0	0.1248	0	0	0.09146	0	0	0	0	0	0	0	0	0	10.3831	1.64034	0	0	0	0	0	0	0	0	0	0	0	0	0	0	0	0.04758	0	0	0	0	0	0	0	0	0	0	0	0	0	0	0	0	0	0	0	0	0	0	0	0	0	0	0	0	0	0	0	0	0	0	0	0	0	0	0.00795	0	0	0	0	0	0	0	0	0	0	0	0	0	0	0	0	0	0	0	0	0	0	0	0	0	0	0	0	0	0	0	0	0	0	0	0	0	0	0	0	0	0	0	0	0	0	0	0	0	0	0	0	0	0	0	0	0	0	0	0	0	0	0	0	0	0	0	0	0	0	0	0	0	0	0	0	0	0	0	0	0	0	0	0	0	0	0	0	0	0	0	0	0	0	0	0	0	0	0	0	0	0	0	0.05033	0	0	0	0	0	0	0	0	0	0	0	0	0.01711	0	0	0	0	0	0	0	0	0	0	0	0	0.0243	0	0	0	0	0	0	0	0	0	0	0	0	0	0	0	0	0	0	0	39.3627	0	0	0	0	0.12023	0.00384	2.22485	0.21015	0.82396	0	0	0	0	0	0	0	0	0	0	0	0	0	0	0	0	0	0	0	0	0	0	0	0	0	0	0	0	0	0	0	0	0	0	0	0	0	0	0	0	0	0	0	0	0	0	0	0	0	0	0	0	0	0	0	0	0	0	0	0	0	0	0	0	0	0	0	0	0	0	0	0	0	0	0	0	0	0	0	0	0	0	0	0	0	0	0	0	0	0	0	0	0	0	0	0	0	0	0	0	0	0	0	0	0	0	0	0	0	0	0	0	0	0	0	0	0
SP0087	UAB515	PD	0	0	0	0	0	0	0	0	0	0	0	0	0	0	0	0	0	0	0	0	0	0	0	0	0.00802	0	0	0	0	0	0	0	0	0	0	0	0	0	0	0	0	0	0	0	0	0	0	0	0	2.06252	0	0	0	0	0	0	0.34776	0	0	0	0	0	0	0	0	0	0	0	0	0	0	0	0	0	0	0	0	0	0	0	0	0	0	0	0	0	0	0	0	0	0	0	0	0	0	0	0	0	0	0	0	0	0	0	0	0	0	0	0	0	0	0	0	0	0	0	0	0	0	0	0	0	0	0	0	0	0	0	0	0	0	0	0	0	0	0	0	0	0	0	0	0	0	0	0	0	0	0	0	0	0	0	0	0	0	0	0	0	0	0	0	0	0	0	0	0	0	0	0	0	0	0	0	0	0	0	0	0	0	0	0	0	0	0	0	0	0	0	0	0	0	0	0.84858	0	0.00198	0	0	0.02631	0.02193	0	0.36076	0	0.04808	0	0	0	0	0	0	0	0	6.26446	0	0	0	0	0	0	13.7636	0	0	0	0	0	0	1.57484	0	0	0	2.07503	0	0	0	0	0	0	0	0	0	0	0	0	0	2.55107	3.20112	10.1046	9.62692	0.04217	0	0	0	0	0	0	0	0	0	0	0	0	0	0	0	1.11123	0	0	0	0	0	0	0	0	0	0	0	0	0	0	0	0	0.07252	0	0	0	0	0	0	0	0	0	0	0	0	0	0	0	0	0	0	0	0	0	0	0	0	0	0	0	0	0	0	6.90855	0.29506	0	0	9.95409	0	0	0	0	0	0	0	0	8.49835	0	0	0	3.44917	0	0	0	0	0	0	0	0	0	0	0	0	0	0	0	0	0	0	0	0	0	0	0	0	0	0	0	0	0	0	0	0	0	0	0	0	0	0	0	0	0	0	0	0	0	0	0	0	0	0	0	0	0	0	0	0	0	0	0	0	0	0	0	0	0	0	0	0	0	0	0	0	0	0	0	0	0	0	0	0	0	0	0	0	0	0	0	0	0	0	0	0	0	0	0	0	0	0	0	0	0	0	0	0	0	0	0	0	0	0	0	0	0	0	0	0	0	0	0	0	0	0	0	0	0	0	0	0	0	0	0.09292	0	0	0	0	0	0	0	0	0	0	0	0	0	0	0	0	0	0	0	0	0	0	0	0	0	0	0	0	0	0	0	0	0	0	0	0	0	0	0	0	0	0	0	0	0	0	0	0	0	0	0	0	0	0	0	0	0	0	0	0	0	0	0	0	0	0	0	0	0	0	0	0	0	0	0	0	0	0	0	0	0	0	0	0	0	0	0	0	0	0	0	0	0	0	0	0	0	0	0.00488	0	0	0.03425	0	0.04855	0	0	0	0	0	0	0	0	0.06986	0	0	0	0	0	0	0	0	0	0	0	0	0	0	0	0	0	0.26421	0	0	0.02997	0	0	0	0	0	0	0	0	0	0	0	0	0	0	0	0	0	0	0	0	0	0	0	0	0	0.61546	0.41878	0	0	0	0	0	0	0.19798	0.13326	0	0	0.01207	0	0	0	0	0.05039	0	0.13635	0	0	0	0	0	0.14794	0	0.03202	0	0	0	0.47432	0	0	0.98271	0	0.15688	0	0.05053	0	0	0	0	0.09109	0.35611	0	0	0.15819	0.1053	0	0.00619	0.13881	0	0	0.16265	0	0	0	0.17692	0.09979	0.00117	0.00645	0	0.00725	0	0	0	0	0	0.16616	0.05817	0	0	0	0	0	0.11872	0	0	0	0	0	0	0	1.20184	0.27647	0	0.40031	0	0	0	0	0	0	0	0	0	0	0	0	0	0	0	0	0.25001	0	0	0	0	0	0	0	0	0	0.12138	0	0	0	0.00164	0	1.23307	0.25595	0	0.07891	0	0	0	0	0	0.05981	0.0007	0.00461	0.45625	0.00469	0.46479	0	0	0	1.36008	0	0	0	0	0	0	0	0	0	0	0.64893	0	0	0	0	0	0	0	0	0.00929	0.00687	0.00196	0	0	0	0	0	0	0	0	0	0	0.04867	0	0	0.0849	0	0	0	0	0	0.29615	0	0	0	0	0.41555	0	0	0	0	0	0	0	0	0	0	0.00527	0	0	0	0	0	0	0	0	0	0	0	0	0	0	0	0	0	0	0	0	0	0	0	0	0	0	0	0	0	0	0	0	0	0	0	0	0	0	0	0	0	0	0	0.01125	0	0	0	0	0	0	0	0	0	0	0	0.02029	0	0	0	0	0	0	0	0	0	0	0	0	0	0	0	0	0	0	0	0	0	0	0	0	0	0	0	0	0	0	0	0	0	0	0	0	0	0	0	0	0	0	0	0	0	0	0	0	0	0	0	0	0	0	0	0	0	0	0	0	0	0	0	0	0	0	0	0	0	0	0	0	0	0	0	0	0	0	0	0	0	0	0	0	0	0	0.08188	0	0	0	0	0	0	0	0	0	0	0	0	0	0	0	0	0	0	0	0	0	0	0	0	0	0	0	0	0	0	0	0	0	0	0	0	0	0	0	0	0	0	0	0	0	0.74271	0	0	0	0	0	0	0	0	0	0	0	0	0	0	0	0	0	0	0	0	0	0	0	0	0	0	0	0	0	0	0	0	0.00707	2.1039	0	0	0	0	0	0	0	0	0	0	0	0	0	0	0	0	0	0	0	0	0	0	0	0	0	0	0	0	0	0	0	0	0	0.33513	0	0	0	0	0	0	0	0	0	0	0	0	0	0	0	0	0	0	0	0	0	0	0	0	0	0	0	0	0	0	0	0	0	0	0.16006	0	0	0	0	0	0	0	0.02454	0	0	0	0	0	0	0	0	0	0	0	0	0	0	0
DC261	DoD	Control	0	0	1.38808	0	0	0	0	0	0	0	0	0	0	0	0	0	0	0	0	0	0	0	0	0	0	0	0	0	0	0	0	0	0	0	0	0	0	0	0	0	0	0	0	0	0	0	0	0	0	0	0	0	0	0	0	0	0.45994	0	0	0.27068	0	0	0	0	0	0	0	0	0	0	0	0	0	0	0	0	0	0	0	0	0	0	0	0	0	0	0	0	0	0	0	0	0	0	0	0	0	0	0	0	0	0	0	0	0	0	0	0	0	0	0	0	0	0	0	0	0	0	0	0	0	0	0	0	0	0	0	0	0	0	0	0	0	0	0	0	0	0	0	0	0	0	0	0	0	0	0	0	0	0	0	0	0	0	0	0	0	0	0	0	0	0	0	0	0	0	0	0	0	0	0	0	0	0	0	0	0	0	0	0	0	0	0	0	0	0	0	0	0	0	0	0	3.25669	0.01847	0.00167	0.00042	0	0.04125	0.07983	0	0	0	0.15343	0	0	0	0	1.5676	0	0	0	0.05247	0	0	0	0	0.05023	0	0	0	0	0	0.7637	0	0	0.99778	0	0	0	0	0	0	0	0	0	0	0	0	0	0	0	0	0	13.8664	1.29608	6.75926	13.326	0	0	0	1.20789	0	0	0.00933	0	0	0	0	0	0	0.00925	0.00178	0.06741	0.45579	0	0	0	0	0	0	0	0	0.51205	0	0	0	0	0	0	0	0	0	0	0	0	0	0	0	0	0	0	0	0	0	0	0	0	0	0	0	0	0	0	0	0	0	0	0	0	0	0	3.75606	0.19891	0	0	2.89999	0.03449	0	0	0	0	0	0	0	1.58603	0	0	0	2.0659	0	0	0	0	0	0	0	0	0	0	0	0	0	0	0	0	0	0	0	0	0	0	0	0	0	0	0	0	0	0	0	0	0	0	0	0	0	0	0	0	0	0	0	0	0	0	0	0	0	0	0	0	0	0	0	0	0	0	0	0	0	0	0	0	0	0	0	0	0	0	0	0	0	0	0	0	0	0	0	0	0	0	0	0	0	0	0	0	0	0	0	0	0	0	0	0	0	0	0	0	0	0	0	0	0	0	0	0	0	0	0	0	0	0	0	0	0	0	0	0	0	0	0	0	0	0	0	0	0	0	0	0	0	0	0	0	0	0	0	0	0	0	0	0	0	0	0	0	0	0	0	0	0	0	0	0	0	0	0	0	0	0	0	0	0	0	0	0	0	0	0	0	0	0	0	0	0	0	0	0	0	0	0	0	0	0	0	0	0.00835	0	0	0	0	0	0	0	0	0	0	0	0	0	0	0	0	0	0	0	0	0	0	0	0	0	0	0	0	0	0	0	0	0	0	0	0	0	0	0	0	0	0	0	0.01316	0	0.25276	0	0	0	0	0	0	0	0	0.00761	0	0	0	0	0	0	0	0	0	0	0	0	0	0	0	0	0	0	0	0	0	0	0	0	0.2376	0	0	0	0	0	0	0	0	0	0	0	0	0	0	0	0	0	0	0	0	0	0.14867	0.26564	0	0	0	0	0	0	0.55328	1.36032	0	0	0.16951	0	0	0	0	0.40545	0	0.12175	0	0	0	0	0	0.23574	0	0	0	0	0.25134	2.89954	0	0	0.0211	0	0.30513	0	0.73698	0	0	0	0	0.46493	0	0	1.00898	2.7252	0.06932	0	0	0.1387	0	0	2.51193	0	0	0	0	0.00099	0	0	0	0.00071	0	0	0.06294	0	0	0	0	0	0	0	0	0	0.11712	0	0	0	0	0	0	0	0.5273	1.93249	0	0.00119	0	0	0	0.00381	0	0	0	0	0	0	0.00202	0	0	0	0	0	0	0	0	0	0	0	0	0	0.00248	0	0.37861	0	0	0.01425	0.0876	0	3.05044	0.67722	0	0	0	0	0	0	0	0.04819	0	0	0.1919	0	4.13646	0	0	0	10.9889	0	0	0.10479	0	0	0	0	0	0	0	0.30477	0	0	0	0.00508	0	0	0	0	0	0	0	0	0	0	0	0.15854	0	0	0	0	0	0.0961	0	0	0	0	0	0	0	0	0.09128	0	0	0	0	0.44681	0	0	0	0	0	0	0	0	0.03653	0	0	0	0	0	0	0	0	0	0	0	0	0	0	0	0	0	0	0	0	0	0	0	0	0	0	0	0	0	0	0	0	0	0	0	0	0	0	0	0	0	0	0	0	0	0	0	0	0	0	0	0	0	0	0	0	0	0	0	0	0	0	0	0	0	0	0	0	0	0	0	0	0	0	0	0	0	0	0	0	0	0	0	0	0	0	0	0	0	0	0	0	0	0	0	0	0	0	0	0	0	0	0	0	0	0	0	0	0	0	0	0	0	0	0	0	0	0	0	0	0	0	0	0	0	0	0	0	0	0	0	0	0	0	0.01343	0	0.03446	0	0	0	0	0	0	0	0	0	0	0	0	0	0	0	0	0	0	0	0	0	0	0	0	0	0	0	0	0	0	0	0	0	0	0	0	0	0	0	0	0	0	0	0	0	0	0	0	0	0	0	0	0	0.04038	0	0	0	0	0	0	0	0	0	0	0	0	0	0	0	0	0	0	0	0	0	0	0	0	0	0	0	0	0	0	0	0	0	0	0	0	0	0	0	0	0	0	0	0	0	0	0	0	0	0	0	0	0	0	0	0	0	0	0	0	0	0	0	0	0	0	0	0.01286	0	0	0	0	0	0	0	0	0	0	0	0	0	0	0	0	0	0	0	0	0	0	0	0	0	0	0	0	0	0	0	0.36908	0	0	0.39989	0	0	0	0	0	0	0	3.59352	0	0	0	0	0	0	0	0	0	0	0	0	0	0	0
DP571	DoD	PD	0	0	1.18807	0	0	0	0.42311	0	0	0	0	0	0.00104	0	0	0.00125	0	0	0	0.00243	0.01461	0	0	0	0.00021	0.01225	0	0	0	0	0	0	0	0	0	0	0	0	0	0	0	0	0	0	0.6036	8.35861	0	0	0	2.03711	0	0	0	0.58255	0	0	4.73725	0	0	0.56031	0	0	0	0	0	0	0	0	0	0	0	0	0	0	0	0	0	0	0	0	0	0	0	0	0	0	0	0	0	0	0	0	0	0	0	0	0	0	0	0	0	0	0	0	0	0	0	0	0	0	0	0	0	0	0	0	0	0	0	0	0	0	0	0	0	0	0	0	0	0	0	0	0	0	0	0	0	0	0	0	0	0	0	0	0	0	0	0	0	0	0	0	0	0	0	0	0	0	0	0	0	0	0	0	0	0	0	0	0	0	0	0	0	0	0	0	0	0	0	0	0	0	0	0	0	0	0	0	0	0	0	0	5.98502	0.00264	0.02433	0.00225	0.00041	0.20593	0.22871	0	0.0421	0.00139	0.06796	0	0	2.13194	0	0.25429	0	0	0	1.21089	0.00087	0	0	0	0	0	0	0	0	0	0.81841	0	0.01452	0.56809	0	0	0	0	0	0	0	0	0	0	0	0	0	0	0	0	0	4.13201	0.57709	1.89256	9.13199	0.0935	0	0	0	0	0	0.38048	0	0.34214	0	0	0	0	0.01475	0.00025	0.55513	0.86413	0	0	0	0	0	0	0	0	0	0	0	0	0	0	0	0.05701	0	0	0	0	0	0	0	0	0	0	0	0	0	0.67824	0	0	0	0	0	0	0	0	0	0	0	0	0	0	0	0	0	3.16497	0.11302	0	0	3.96468	0	0	0	0	0	0	0	0	4.43428	0	0	0	1.0014	0	0	0	0	0	0	0	0	0	0	0	0	0	0	0	0	0	0	0	0	0	0	0	0	0	0	0	0	0	0	0	0	0	0	0	0	0	0	0	0	0	0	0	0	0	0	0	0	0	0	0	0	0	0	0	0	0	0	0	0	0	0	0	0	0	0	0	0	0	0	0	0	0	0	0	0	0	0	0	0	0	0	0	0	0	0	0	0	0	0	0	0	0	0	0	0	0	0	0	0	0	0	0	0	0	0	0	0	0	0	0	0	0	0	0	0	0	0	0	0	0	0	0	0	0	0	0	0	0	0	0	0	0	0	0	0	0	0	0	0	0	0	0	0	0	0	0	0	0	0	0	0	0	0	0	0	0	0	0.94754	0	0.02173	0	0	0	0	0	0	0	0	0	0	0	0	0	0	0	0	0	0	0	0	0	0	0	0.00612	0	0	0	0	0	0	0	0	0	0	0	0	0	0	0	0	0	0	0	0	0	0	0	0	0	0	0.02665	0	0	0	0	0.04337	0	0	0	0	0	0.0264	0	0	0	0	0	0	0	0.78551	0.00838	0.24873	0	5.01584	0	0	0	0	0	0	0	0	0.16117	0.27619	0	0.00282	0	0	0	0.01011	0	0.00386	0	0	0	0	0	0	0	0	0	0	0	0	0	0	0	0	0	0	0	0	0	0	0	0	0.06292	0	0	0	0	0	0	0	0	0	0.00156	0	0	0.05741	0.00932	1.08227	0	0	0	0	0	0	0.92107	0.00406	0	0.04982	0	0	0	0	0	0	0	0	0	0	0	0	0.18536	0	0	0	0	0	1.21668	0	0	0	0	0.37307	0.66222	0.08967	0	0	0	0	0.08086	0.62099	1.49837	0.10497	0.57666	0	0	0.03758	0.13421	0	0	1.17347	0	0	0.01809	0.01273	0.03353	0	0	0	0.05113	0	0	0.00479	0	0	0.00826	0	0	0	0	0	0.11155	1.28916	0	0	0.018	0	0	0	0	0.50022	0.20795	0	0	0	0	0	0	0.00045	0	0	0	0	0.10085	0.4505	0	0	0	0	0	0	0	0	0	0	0	0	0	0	0	0.14847	0	0	0.03243	0	0	4.18655	0.29923	0	0.00971	0.16586	0	0	0	0	0.00821	0	0	0.16371	0	1.06321	0	0.00178	0	8.3026	0	0	0	0	0	0	0	0	0	0	0.82736	0	0	0	0	0	0	0	0	0.29397	0	0	0	0	0	0.24904	0	0	0	0	0.02024	0	0	0	0	0	0	0	0	0	0.01251	0.14026	0	0	0	0	0.05424	0	0	0	0	0	0	0	0	0	0	0	0	0	1.57128	0	0	0	0	0	0	0	0	0	0	0	0	0	0	0	0	0	0	0	0	0	0	0	0	0	0	0	0	0	0	0	0	0	0	0	0	0	0	0	0	0	0	0	0	0	0	0	0	0	0	0	0	0	0	0	0	0	0	0	0	0	0	0	0	0	0	0	0	0	0	0	0	0	0	0	0	0	0	0	0	0	0	0	0	0	0	0	0	0	0	0	0	0	0	0	0	0	0	0	0	0	0	0	0	0	0	0	0	0	0	0	0	0	0	0	0	0	0	0	0	0	0	0	0	0	0	0	0	0	0.09841	0	0.0062	0	0	0	0	0	0	0	0	0	0	0	0	0	0	0	0	0	0	0	0	0	0	0	0	0	0	0	0	0	0	0	0	0	0	0	0	0	0	0	0	0	0	0	0	0	0	0	0	0	0	0	0	0	1.49327	0	0	0	0	0	0	0.01111	0	0	0	0	0	0	0	0	0	0	0	0	0	0	0	0	0	0	0	0	0	0	0	0	0	0	0	0	0	0	0	0	0	0	0	0	0	0	0	0	0	0	0	0	0	0	0	0	0	0	0	0	0	0	0	0	0	0	0	0	0	0	0	0	0	0	0	0	0	0	0	0	0	0	0	0	0	0	0	0	0	0	0	0	0	0	0	0	0	0	0	0	0.00073	0	0	0	0	0	0	0	0	0	0	0.02569	0	0	0	0	0	0	0	0	0	0	0	0	0	0	0
DP580	DoD	PD	0	0	0	0	0	0	0	0	0	0	0	0	0	0	0	0	0	0	0	0	0	0	0	0	0	0	0	0	0	0	0	0	0	0	0	0	0	0	0	0	0	0	0	0	0	0	0	0	0	0	0	0	0	0	0	0	0.02271	0	0	0	0	0	0	0	0	0	0	0	0	0	0	0	0	0	0	0	0	0	0	0	0	0	0	0	0	0	0	0	0	0	0	0	0	0	0	0	0	0	0	0	0	0	0	0	0	0	0	0	0	0	0	0	0	0	0	0	0	0	0	0	0	0	0	0	0	0	0	0	0	0	0	0	0	0	0	0	0	0	0	0	0	0	0	0	0	0	0	0	0	0	0	0	0	0	0	0	0	0	0	0	0	0	0	0	0	0	0	0	0	0	0	0	0	0	0	0	0	0	0	0	0	0	0	0	0	0	0	0	0	0	0	0	1.6205	0	0.00346	0	0.00122	0.33765	0.13792	0	0.25639	0.00101	0.12072	0	0	1.427	0	4.61204	0	0	0.80705	2.99139	0	0	1.45253	1.45929	0.6816	0	0	0	0	0	0.00058	0	0	0	2.48515	0	0	0	0	0	0	0	0	0	0	0	0	0	0	0	0	24.283	0.24849	3.51799	1.93074	0.01048	0	0	2.19825	0	0	0	0	0	0	0	0	0	0	0	0	0.33708	0	0	0	0	0	0	0	0	0.3382	0	0	0	0	0	0	0.0025	0	0	0	0	0	0	0	0	0	0	0	0	0	0	0	0	0	0	0	0	0	0	0	0	0	0	0	0	0	0	0	0.00184	0	0	0	1.62204	0.08993	0	0	0	0	0	0	0	2.36642	0	0	0	0.68884	0	0	0	0	0	0	0	0	0	0	0	0	0	0	0	0	0	0	0	0	0	0	0	0	0	0	0	0	0	0	0	0	0	0	0	0	0	0	0	0	0	0	0	0	0	0	0	0	0	0	0	0	0	0	0	0	0	0	0	0	0	0	0	0	0	0	0	0	0	0	0	0	0	0	0	0	0	0	0	0	0	0	0	0	0	0	0	0	0	0	0	0	0	0	0	0	0	0	0	0	0	0	0	0	0	0	0	0	0	0	0	0	0	0	0	0	0	0	0	0	0	0	0	0	0	0	0	0	0	0	0	0.01444	0	0	0	0	0	0	0	0	0	0	0	0.07512	0	0	0	0	0	0	0	0	0	0	0	0	0	0	0	0	0	0	0	0	0	0	0	0	0	0	0	0	0	0	0	0	0	0	0	0	0	0	0	0	0	0	0	0	0	0	0	0	0	0	0	0	0	0	0	0	0	0	0	0	0	0	0	0	0	0	0	0.00268	0	0	0	0	0	0	0	0	0	0	0	0	0	0	0	0	0	0	0	0	0.00148	0	0.03095	0	0	0	0	0	0	0	0	0	0	0	0	0	0	0	0	0	0.04711	0	0	0	0	0	0	0	0	0	0	0	0.26687	0	0	0	0.81379	0	0	0	0	0	0	0	0	0	0	0	0	0	0	0	0	0	0	0	0	0	0.05737	0.25581	0.424	0	0	0	0	0	0	0.04767	0	0	0	0	0	0	0	0	0	0	0	0	0	0	0	0.14255	0	0.09104	0	0.0289	0	0	0	0	0.67433	0	0.33438	0.60547	0.00599	0	0	0	0	0	0	0	0.23878	0.12109	0.93774	0	0.01009	0.13314	0	0	1.06724	0	0	0	0	0.06964	0.13739	0	0	0.06489	0	0	0	0	0	0	0	0	0	0	0	0	0.47596	0	0	0	0	0	0	0	0.00201	1.5932	0.05427	0.7214	0	0	0	0.00033	0	0	0	0.00435	0	0	0	0	0	0	0	0	0	0	0	0	0	0	0	0	0	0	0	0	0	0	0.04679	0	0.02063	1.37716	0	0	0	0	0	0	0	0.00309	0	0	0.00204	0	8.05205	0	0	0	2.10112	0	0	0	0	0	0	0	0	0	0	1.86959	0	0	0	0	0	0	0.00019	0	0.02954	0	0.17673	0	0	0	0	0	0	0.01883	0	0	0	0	0	0	0.68327	0	0	0	0	0	0.29372	0	0	0	0	0.01478	0	0	0.01418	0	0	0	0	0	0	0	0	0	0	0	0	0	0	0	0	0	0	0	0	0	0	0	0	0	0	0	0	0	0	0	0	0	0	0	0	0	0	0	0	0	0	0	0	0	0	0	0	0	0	0	0	0	0	0	0	0	0	0	0	0	0	0	0	0	0	0	0	0	0	0	0	0	0	0	0	0	0	0	0	0	0	0	0	0	0	0	0	0	0	0	0	0	0	0	0	0	0	0	0	0	0	0	0	0	0	0	0	0	0	0	0	0	0	0	0	0	0	0	0	0	0	0	0	0	0	0	0	0	0	0	0	0	0	0	0	0	0	0	0	0	0	0	0	0	0	0	0	0	0	0.01057	0	0	0	0	0	0	0	0	0	0	0	0	0	0	0	0	0	0	0	0	0	0	0	0	0	0	0	0	0.25738	0	0	0	0	0	0	0.05552	0	0	0	0	0	0	0	0	0	0.00855	0	0	0	0	0	0	15.4392	0.66928	2.16675	0	0	0	0	0	0	0	0	0	0	0	0	0	0	0	0	0	0	0	0	0	0	0	0	0	0	0	0	0	0	0	0	0	0	0	0	0	0	0	0	0	0	0	0	0	0	0	0	0	0	0	0	0	0	0	0	0	0	0	0	0	0	0	0	0	0	0	0	0	0	0	0	0	0	0	0	0	0	0	0	0	0	0	0	0	0	0	0	0	0	0	0	0	0	0	0	0	0	0	0	0	1.08361	0	0	0	0	0	0	0	0	0	0	0	0	0	0	0
DP606	DoD	PD	0	0	0	0	0	0	0	0	0	0	0	0	0	0	0	0	0	0	0	0	0	0	0	0	0.00731	0	0	0	0	0	0	0	0	0	0	0	0	0	0	0	0	0	0	0	0	0	0	0.38506	0	0	0	0	0	2.4055	0	0	14.6393	0	0	0	0	0	0	0	0	0	0	0.00814	0	0	0	0	0	0	0	0	0	0	0	0	0	0	0	0	0	0	0	0	0	0	0	0	0	0	0	0	0	0	0	0	0	0	0	0	0	0	0	0	0	0	0	0	0	0	0	0	0	0	0	0	0	0	0	0	0	0	0	0	0	0	0	0	0	0	0	0	0	0	0	0	0	0	0	0	0	0	0	0	0	0	0	0	0	0	0	0	0	0	0	0	0	0	0	0	0	0	0	0	0	0	0	0	0	0	0	0	0	0	0	0	0	0	0	0	0	0	0	0	0	0	0	0	0.00177	0	0	0	0	0	0	0	0.23849	0	0.02219	0	0	0	0	4.99758	0	5.22193	0	0	0	0	0	0	0	0	0	0	0	0	0.46941	0	0	5.93582	0	0	0	0	0	0	0	0	0	0	0	0	0	0	0	0	0	0	18.1073	13.4601	5.67524	0	0	0	0	0	0	0	0	0	0	0	0	0	0.28265	0.01789	0	0.43512	0	0	0	0	0	0	0	0	0	0	0	0	0	0	0	0	0	0	0	0	0	0	0	0	0	0	0	0	0	0	0	0	0	0	0	0	0	0	0	0	0	0	0	0	0	0	0	0	0	0	0	0	0	0	0	0	0	0	0	0	0	0	0	0	0.96365	0	0	0	0	0	0	0	0	0	0	0	0	0	0	0	0	0	0	0	0	0	0	0	0	0	0	0	0	0	0	0	0	0	0	0	0	0	0	0	0	0	0	0	0	0	0	0	0	0	0	0	0	0	0	0	0	0	0	0	0	0	0	0	0	0	0	0	0	0	0	0	0	0	0	0	0	0	0	0	0	0	0	0	0	0	0	0	0	0	0	0	0	0	0	0	0	0	0	0	0	0	0	0	0	0	0	0	0	0	0	0	0	0	0	0	0	0	0	0	0	0	0	0	0.54128	0	0	0	0	0.17674	0	0	0.33729	0.12692	0	0	0	0	0	0	0	0	0	0	0	0	0	0	0	0	0	0	0	0	0	0	0	0	0	0	0	0.00313	0	0	0	0	0	0	0	0	0	0	0	0	0	0	0	0.0158	0	0	0	0	0	0	0	0	0	0	0	0	0	0	0	0	0	0	0	0	0	0	0	0	0	0	0	0	0	0	0	0	0	0	0	0	0	0	0	0	0	0	0	0	0	0	0	0	2.64424	0	0	0	0	0.02236	0.00209	0.64325	0	1.18773	0	0	0	0	0	0	0	0	0	0.0208	0	0.01178	0	0	0.0042	0	0	0.01191	0	0	0	0	0	0	0	0	0	0	0	0.00887	0	0	0	0	0	0	0	0	0	0	0	0	0.01487	0.0005	0	0	0	0	0	0	0	0	0	0	0	0	0	1.60418	0	0	0	0	0	0	0	0	0	0	0	0	0	0	0	0	0	0	0	0	0	0.01242	0	0	0	0.00251	0	0	0	0.09801	0	0	0	0.14721	3.0971	0	0	0	0	0	0	0	0	0	0	0	0	0	0.13175	0	0	0	0	0	0.00295	0	0.004	0.13153	0	0	0.06359	0	0.03218	0.06754	0	0	0	0	0	0	0	0	0	0	0	0	0	0	0	0	0	0	0	0	0.89456	0	0	0	0	0.10057	0	0	0	0	0.52602	0	0	0	0	0.0195	0	0.13056	0	0	0	0	0	0	0	0	0	0	0	0	0	0	0	0.00231	1.99218	0	0	0	0	0	0.00098	0	0	0	0.00536	0.11785	0	0.37549	0	0	0	0	0	0	0	0	0	0	0	0	0	0	0.69008	0	0	0	0	0	0	0.65596	0	0.00523	0.00609	0.01275	0	0	0	0	0	0.04699	0	0	0	0	0	0	0	0	0	0	0	0	0	0.04835	0	0	5.75911	0	0.37146	0	0	0	0	0	0	0	0	0	0	0	0	0	0	0	0	0	0	0	0	0	0	0	0	0	0	0	0.38313	0	0	0	0	0	0	0	0	0	0	0	0	0	0	0	0	0	0	0	0	0	0	0	0	0	0	0	0	0	0	0	0	0	0	0	0	0	0	0	0	0	0	0	0	0	0	0	0	0	0	0	0	0	0	0	0	0	0	0	0	0	0	0	0	0	0	0	0	0	0	0	0	0	0	0	0	0	0	0	0	0	0	0	0	0	0	0	0	0	0	0	0	0	0	0	0	0	0	0	0	0	0	0	0	0	0	0	0	0	0	0	0	0	0	0	0	0	0	0	0	0	0	0	0	0	0.14358	0	0	0	0	0	0	0	0	0	0	0	0	0	0	0	0	0	0	0	0	0	0	0	0	0	0	0	0	0	0	0	0	0	0	0	0	0	0	0	0	0	0	0	0	0.01328	1.89855	0	0	0	0	0	0	0.51735	0.59276	0.04277	0	0	0	0	0	0	0	0	0	0	0	0	0	0	0	0	0	0	0	0	0	0	0.20392	0	0	0	0	0	0	0	0	0	0	0	0	0	0	0	0	0	0	0	0	0	0	0	0	0	0	0	0	0	0	0	0	0	0	0	0	0	0	0	0	0	0	0	0	0	0	0	0	0	0	0	0	0	0	0	0	0	0	0	0	0	0	0	0	0	0	0	0	0	0	0	0	0	0	0	0	0	0	0	0	0	0	0	0	0	0	0	0	0	0	0	0	0	0
SP0134	UAB515	PD	0	0	0	0	0	0	0	0	0	0	0	0	0	0	0	0	0	0	0	0.01355	0	0	0	0	0	0.02701	0	0	0	0	0	0	0	0	0	0	0	0	0	0	0	0	0	0	0	0	0	0	0	0	0	0	0	0	0	0	1.70552	0	0	0	0	0	0	0	0	0	0	0	0	0	0	0	0	0	0	0	0	0	0	0	0	0	0	0	0	0	0	0	0	0	0	0	0	0	0	0	0	0	0	0	0	0	0	0	0	0	0	0	0	0	0	0	0	0	0	0	0	0	0	0	0	0	0	0	0	0	0	0	0	0	0	0	0	0	0	0	0	0	0	0	0	0	0	0	0	0	0	0	0	0	0	0	0	0	0	0	0	0	0	0	0	0	0	0	0	0	0	0	0	0	0	0	0	0	0	0	0	0	0	0	0	0	0	0	0	0	0	0	0	0	0	0	0	0	0	0	0	1.00247	0.88454	0	1.14594	0.01376	0.38792	0	0	0.64175	0	0	0	0	0	2.34477	0	0	0	0	0	0	0.29005	0	0	1.64889	0	0.00401	0	1.15761	0	0	0	0	0	0	0	0	0	0	0	0	0	0	0	0	0	0	1.42287	6.19485	2.41332	0	0	0	0	0	0	0.50518	0	0.49947	0	0	0	0	0.00509	0.00741	0	0.43443	0.01021	0	0	0.02558	0	0	0	0	0	0	0	0	0	0.00647	0	0	0	0	0	0	0	0	0	0	0	0	0	0	0	0	0	0	0	0	0	0	0	0	0	0	0	0	0	0	0	0	0	0.055	0.15874	3.54027	0	0	1.03591	0	0	0	0	0	0	0	2.63859	0	0	0	0	0	0	0	0	0	0	0	0	0	0	0	0	0	0	0	0	0	0	0	0	0	0	0	0	0	0	0	0	0	0	0	0	0	0	0	0	0	0	0	0	0	0	0	0	0	0	0	0	0	0	0	0	0	0	0	0	0	0	0	0	0	0	0	0	0	0	0	0	0	0	0	0	0	0	0	0	0	0	0	0	0	0	0	0	0	0	0	0	0	0	0	0	0	0	0	0	0	0	0	0	0	0	0	0	0	0	0	0	0	0	0	0	0	0	0	0	0	0	0	0	0	0	0	0	0	0	0	0	0	0	0	0	0	0	0	0	0	0	0	0	0	0	0	0	0	0	0	0	0	0	0	0	0	0	0	0	0	0	0	0	0	0	0	0	0	0	0	0	0	0	0	0	0	0	0	0	0	0	0	0	0	0	0	0	0	0	0	0	0	0	0	0	0	0	0	0	0	0	0	0	0	0	0	0	0	0	0	0	0	0	0	0	0	0	0	0	0	0.00364	0	0	0	0	0	0	0	0	0	0	0	0	0	0	0.07147	0	0.11089	0	0	0	0.00414	0	0	0	0	0	0	0	0.09767	0	0	0	0	0	0	0	0	0	0	0	0	0	0	0	0.44728	0	0	0	0	0	1.93733	0	0	0	0	0	0	0	0	0.01761	0	0	0	0	0	0	0	0	0	0.38063	0	0	0.66916	0.08086	0	0.02278	0	0	0	0	0	4.20521	0	0	0	0	0	0	0	0	0	0	0	0	0	0	0	2.32375	0	0.05961	0.02622	0	0.01442	0.03277	0.03158	0	0.02004	0	2.60019	1.23822	0	0	0	0	0	0	0	0	0	1.36335	0.19176	0.00036	0.26329	0.13164	0	0.02115	1.85976	0	0	0.00884	0.37981	0.38235	0.03687	0.14118	0	0.0204	0	0.00194	0.33378	0	0	0	0	0	0	0	0	0	0	0	0	0	0.01119	0	0	0	0	0.05689	2.90794	0	0	0	0	0	0	0	0	0	0	1.84298	0	0	0	0	0	0	0.06447	0	0	0	0	0	0	0	0	0	0.31598	0.00079	0	0.0237	0.00364	0.29288	6.83343	2.0094	0	0	0.25295	0	0	0	0	0	0.07875	0	0.75298	0.0339	2.74835	0.45297	0	0	27.1521	0	0	0	0	0	0	0	0	0	0	1.68635	0	0	0	0	0	0	0.03117	0	0.00116	0	0.35156	0	0	0	0	0	0.14235	0	0	0.0147	0.00746	0.14187	0	0	0	0	0	0	0	0.95716	0.03366	0	0	0	0	0.94186	0	0	0	0	0	0	0	0	0	0	0	0	0	0	0	0	0	0	0	0	0	0	0	0	0	0	0	0	0	0	0	0	0	0	0	0	0	0	0	0	0	0	0	0	0	0	0	0	0	0	0	0	0	0	0	0	0	0	0	0	0	0	0	0	0	0	0	0	0	0	0	0	0	0	0	0	0	0	0	0	0	0	0	0	0	0	0	0	0	0	0	0	0	0	0	0	0	0	0	0	0	0	0	0	0	0	0	0	0	0	0	0	0	0	0	0	0	0	0	0	0	0	0	0	0	0	0	0	0	0	0	0	0	0	0	0	0	0	0	0	0	0	0	0.10022	0	0	0	0	0	0	0	0	0	0	0	0	0	0	0	0	0	0	0	0	0	0	0	0	0	0	0	0	0	0	0	0	0	0	0	0	0	0	0	0	0	0	0	0	0	0	0	0	0	0	0	0	0	0	0	0.00211	0	0	0	0	0	0	0	0	0	0	0	0	0	0	0	0	0	0	0	0	0	0	0	0	0	0	0	0	0	0	0	0	0	0	0	0	0	0	0	0	0	0	0	0	0	0	0	0	0	0	0	0	0	0	0	0	0	0	0	0	0	0	0	0	0	0	0	0	0	0	0	0	0	0	0	0	0	0	0	0	0	0	0	0	0	0	0	0	0	0	0	0	0	0	0	0	0	0	0	0	0	0	0	0	0	0	0	0	0	0	0	0	0	0	0	0	0	0	0	0	0	0	0	0	0	0
FP0288201	NGRC	PD	0	0	0	0	0	0	0	0	0	0	0	0	0	0	0	0	0	0	0	0	0	0	0	0	0	0	0	0	0	0	0	0	0	0	0	0	0	0	0	0	0	0	0	0	0	0	0	0	0	0	0	0	0	0.05076	0	0	0.03904	0	0	0.50809	0	0	0	0	0	0	0	0	0	0	0	0.26258	0	0	0	0	0	0	0	0	0	0	0	0	0	0	0	0	0.01252	0	0	0	0	0	0	0	0	0	0	0	0	0	0	0	0	0	0	0	0	0	0	0	0	0	0	0	0	0	0	0	0	0	0	0	0	0	0	0	0	0	0	0	0	0	0	0	0	0	0	0	0	0	0	0	0	0	0	0	0	0	0	0	0	0	0	0	0	0	0	0	0	0	0	0	0	0	0	0	0	0	0	0	0	0	0	0	0	0	0	0	0	0	0	0	0	0	0	0	0	0	0	0	0.34007	0	0.00042	0	0	0	0.0008	0	0.02004	0	0	0	0.02694	0	0	17.7887	0	0	0	0	0	0	0	0	0	0	1.37678	0.00243	0	0	0	0.42656	0	0	0	0	0	0	0	0	0	0	0	0	0	0	0	0	0	0	0	19.5385	0	8.72137	7.55278	5.22369	0	0	0	0	0	0.22077	0	0	0	0	0	0	0.08545	0.02665	0	0.26119	0.16683	0	0	0.05808	0.00039	0	0	0	0	0	0	0	0	0.38754	0	0	0.41646	0	0	0	0	0	0	0	0	0	0	0	0	0	0	0	0	0	0	0	0	0	0	0	0	0	0	0	0	0	0	0	0.45282	0	0	5.95905	0.9113	0	0	0	0	0	0	0	0.86697	1.07164	0	0	0	0	0	0	0	0	0	0	0	0	0	0	0	0	0	0	0	0	0	0	0	0	0	0	0	0	0	0	0	0	0	0	0	0	0	0	0	0	0	0	0	0	0	0	0	0	0	0	0	0	0	0	0	0	0	0	0	0	0	0	0.00192	0	0	0	0	0	0	0	0	0	0	0	0	0	0	0	0	0	0	0	0	0	0	0	0	0	0	0	0	0	0	0	0	0	0	0	0	0	0	0	0	0	0	0	0	0	0	0	0	0	0	0	0	0	0	0	0	0	0	0	0	0	0	0	0	0	0	0	0	0	0	0	0	0	0	0	0	0	0	0	0	0	0	0	0	0	0	0	0	0	0	0	0	0	0	0	0	0	0	0	0	0	0	0	0	0	0	0	0	0	0	0	0	0	0	0	0	0	0	0	0	0	0	0	0	0	0	0	0	0	0	0	0	0	0	0	0	0	0	0	0	0	0	0	0	0	0	0	0	0	0	0	0	0	0	0	0	0	0	0	0	0	0	0	0	0	0.01591	0	0	0	0	0.0199	0	0	0	0.00302	0	0	0	0	0	0	0	0	0	0	0	0	0	0	0	0	0	0.01278	0	0	0	0.04128	0	0	0	0	0.00031	0	0	0	0	0	0	0.01516	0	0	0	0	0	0	0	0	0.01677	0	0	0	0	0	0	0	0	0	0	0	0	0.03769	0.03279	0	0	0	0	0	0	0	0.09656	0	0	0	0	0	0	0	0	0	0.01866	0	0	0	0	0	0.43102	0	0	0	0	0	0.26069	0	0	0	0	0.04834	0.00034	0.08795	0	0	0	0	0.01343	0.00329	0	0.02899	0.004	0	0	0.19839	0.13024	0	0	0.05798	0	0	0	0.00087	0.03898	0.0173	0	0	0.00614	0	0.00239	0.02501	0	0	0	0	0	0	0	0	0.17968	0.52502	0	0	0	0	0	0	0	0.12393	0	0.09173	0.0441	0	0	0	0	0	0	0	0.00953	0	0	0	0	0	0	0	0	0.00388	0	0	0	0	0	0	0	0	0	0.0017	0	0	0	0.02795	0	2.58597	0.0941	0	0	0	0	0	0	0	0	0	0	0.25626	0	0	0	0	0.19364	0	0	0	0.20262	0	0	0	0	0	0	0	0.48187	0	0	0	0	0	0.24711	0	0	0	0	0	0	0	0	0	0.00081	0.06124	0	0	0.01285	0	0.00121	0	0	0	0	0	0	0	0.59313	0	0	0	0	0	0	0	0	0	0	0	0	0	0	0	0	0.83794	0	0	0	0	0	0	0	0	0	0	0	0.00616	0	0	0	0	0.00506	0	0	0	0	0	0	0	0	0	0	0	0	0	0.00122	0	0	0	0	0	0	0	0.00719	0	0	0.01002	0	0.0021	0	0	0	0	0	0	0	0	0	0	0	0	0	0	0	0	0	0	0	0	0	0	0	0	0	0	0	0	0	0	0	0	0	0	0	0	0	0	0	0	0	0	0	0	0	0	0	0	0	0	0	0	0	0	0	0	0	0	0	0	0	0	0	0	0	0	0	0	0	0	0	0	0	0	0	0	0	0	0	0	0	0	0	0	0	0	0	0	0.05089	0	0	0	0	0	0	0	0	0	0.04872	0	0	0.09798	0	0	0	0	0	0	0	0	0	0	0	0	0	0	0	0	0	0	0	0	0	0	0	0	0	11.9355	0	0	0	0	0	0.00755	4.73943	0	0	0	0	0	0	0	0	0	0.44031	0	0	0	0	0.11909	0	0	0	0	0	0	0	0	0	0	0	0	0	0	0	0	0	0	0	0	0	0	0	0	0	0	0.01446	0	0	0	0	0	0	0	0	0	0	0	0	0	0	0	0	0	0	0	0	0	0	0	0	0	0	0	0	0	0	0	0	0	0	0	0	0	0	0	0	0	0	0	0	0	0	0	0	0	0	0	0	0	0	0	0	0	0	0	0	0	0	0	0	0	0	0	0	0	0	0	0	0	0	0	0	0	0	1.30476	0	0	0	0	0	0	0	0	0	0.18802	0	0	0	0	0
SP1066	UAB515	PD	0	0	0.08332	0	0	0	0	0	0	0	0	0	0	0	0	0	0	0	0	0	0	0	0	0	0	0	0	0	0	0	0	0	0	0	0	0	0	0	0	0	0	0	0	0	0	0.01872	0	0	0	0.05661	0	0	0	0	0	0	0.03308	0	0	0	0	0	0	0	0	0	0	0	0	0	0	0	0	0	0	0	0	0	0	0	0	0	0	0	0	0	0	0	0	0	0	0	0	0	0	0	0	0	0	0	0	0	0	0	0	0	0	0	0	0	0	0	0	0	0	0	0	0	0	0	0.02014	0	0	0	0.15497	0	0	0	0	0	0	0	0	0	0	0	0	0	0	0	0	0	0	0	0	0	0	0	0	0	0	0	0	0	0	0	0	0	0	0	0	0.00547	0	0	0	0	0	0	0	0	0	0	0	0	0.05599	0	0	0	0	0	0	0	0	0	0	0	0	0	0	0	0	0	0.08333	0	0	0	0	0	0	0	0	0	0	0	0	0.15829	0	0	0	0	0	0.01728	0	0	0.00914	0	0	0	0	0	0	0.07407	0.00169	0	0	0	0	0	0	0	0	0	0	0	0	0	0	0	0	0	0	0	0	0	0	0.15027	0.08563	0	0	0	0	0	0	0	0	0	0	0	0	0	0	0	0.22613	0.00331	0	0	0	0	0	0	0	0	0	0	0	0	0	0	0	0.01212	0	0	0	0	0	0	0	0	0	0	0	0	0	0	0	0	0	0	0	0	0	0	0	0	0	0	0	0	0	0	0	0.05894	0.00897	0	0	0.14435	0	0	0	0	0	0	0	0	0.30897	0.01359	0	0	0.08086	0	0	0	0	0	0	0	0	0	0	0	0	0	0	0	0	0	0	0	0	0	0	0	0	0	0	0	0	0	0	0	0	0	0	0	0	0	0	0	0	0	0	0	0	0	0	0	0	0	0	0	0	0	0	0	0	0	0	0	0	0	0	0	0.00343	0	0	0	0	0	0	0	0	0	0	0	0	0	0	0	0	0	0	0	0	0	0	0	0	0	0	0	0	0	0	0	0	0	0	0	0	0	0	0	0	0	0	0	0	0	0	0	0	0	0	0	0	0	0	0	0	0	0	0	0	0	0	0	0	0	0	0.04436	0	0	0	0	0	0	0	0	0	0	0	0	0	0	0	0	0	0	0	0	0	0	0	0	0	0	0	0.05293	0	0.09913	0	0	0	0	0	0	0	0	0	0	0	0	0	0	0	0.10207	0	0	0	0	0	0	0.01947	0	0	0	0	0	0.24183	0	0	0	0	0	0	0	0	0	0	0	0	0	0	0	0	0	0	0	0	0	0	0	0	0	0	0	0	0	0	0	0	0	0	0	0	0	0	0	0	0	0	0.12786	0	0	0	0	0	0	0	0	0	0	0.00211	0	0	0	0	0	0	0	0	0	0	0	0	0	0	0	0	0	0	0	0	0	0	0	0	0	0	0	0	0	0	0	0	0	0	0	0	0	0	0	0	0	0	0	0	0	0	0	0	0.00937	0	0	0	0	0	0	0.03645	0	0	0	0	0	0	0	0	0	0	0	0	0	0	0	0	0	0	0	0	0	0.00236	0	0	0	0	0	0	0	0	0	0	0	0	0	0	0.00364	0	0	0	0	0.12724	0	0	0	0	0	0	0	0	0	0	0	0	0	0	0	0	0	0	0	0	0	0	0	0	0.08326	0	0	0	0	0	0	0	0.09626	0	0	0.00572	0	0	0	0	0	0	0	0	0	0	0.57033	0	0	0	0	0	0	0	0	0	0	0	0	0	0	0	0	0	0	0	0	0	0.04752	0	0	0	0.01872	0	0	0	0	0	0	0	0	0	0	0	0	0	0.17892	0	0	0	0	0	0	0	0	0	0	0	0	0	0	0	0	0	0	0	0	0	0	0	0	0	0	0	0	0	0	0	0	0	0	0	0	0	0	0	0	0	0	0	0	0	0	0	0	0.23011	0	0	0	0	0	0	0	0	0	0	0	0	0	0	0	0	0	0	0	0	0	0	0	0	0	0	0	0	0	0	0	0	0	0	0	0	0	0	0	0	0	0	0	0	0	0	0	0	0	0	0	0	0	0	0	0	0	0	0	0	0	0	0	0	0	0	0	0	0	0	0	0	0	0	0	1.94464	0	0	0	0	0	0	0	0	0	0	0	0	0	0	0	0	0	0	0	0	0.04867	0	0	0	0	0	0.14805	0	0	0	0	0	0	0	0	0	0	0	0	0	0	0	0	0	0	0	0	0	0	0	0	0	0	0	0	0	0	0	0	0	0	0	0	0	0	0	0	0	0	0	0	0	0	0	0	0	0	0	0.01173	0	0	0	0	0	0	0	0	0	0	0	0	0	0	0	0	0	0	0	0	0	0	0	0	0	0	0	0	0	0	0	0	0	0	0	0	0	1.39814	0	0	0	0	25.7182	0	0	0	0	0	0	0	0	0	0	0	0	0	0	0	0	0	0	0	0	0	0	0	0	0	0	0	0	0	0	0	0	0	0	0	0	0	0	0	0	0	0	0	0	0	0	0	0	0	0	0	0	0	0	0	0	0	0	0	0	0	0	0	0	0	0	0	54.3796	0	0	0	0	0	0	0	0	0	0	0	0	0	0	0	0	0	0	0	0	0	0	0	0	11.9975	0	0.00567	0.00646	0	0	0	0	0	0	0	0.37022	0	0	0	0	0	0	0	0	0	0	0	0	0	0	0	0	0.00276	0	0	0	0	0
EC0037201	NGRC	Control	0	0	0	0	0	0	0	0	0	0	0	0	0	0	0	0	0	0	0	0	0	0	0	0	0.00078	0.00119	0	0	0	0	0	0	0	0	0	0	0	0	0	0	0	0	0.00015	0	0	0.62506	0	0	0	0.63924	0	0	0	0	0	0	0.0895	0	0	0.00821	0	0	0	0	0	0	0	0	0	0	0	0	0	0	0	0	0	0	0	0	0	0	0.0104	0	0	0	0	0	0	0	0	0	0	0	0	0	0	0	0	0	0	0	0	0	0	0	0	0	0	0	0	0	0	0	0	0	0	0	0	0	0	0	0	0	0	0	0	0	0	0	0	0	0	0	0	0	0	0	0	0	0	0	0	0	0	0	0	0	0	0	0	0	0	0	0	0	0	0	0	0	0	0	0	0	0	0	0	0	0	0	0	0	0	0	0	0	0	0	0	0	0	0	0	0	0	0	0	0	0	0	0	0	3.0166	0	0.00135	0.00138	0	0.07941	0.04602	0	0.04796	0.00015	0.14288	0	0	0	0	0	0	0	0	1.12784	0.07123	0	0	0	0	0	0	0	0	0	0.8281	0	0	0.08707	0	0	0	0.04052	0	0	0	0	0	0	0	0	0	0	0	0	0	0.4429	2.03901	0.08262	7.51221	0.0148	0	0	0	0	0	0	0	0	0	0	0	0	0.22022	0.01853	0	0.19627	0	0	0	0	0	0	0	0	0.04599	0	0	0	0	0	0	0.10027	0.01662	0	0	0	0	0	0	0	0	0	0	0.11569	0	0	0	0	0	0	0	1.67892	0	0	0	0	0	0	0	0	0	0	0	0	0	0	0	0	0	0	0	0	0	0	0	0	0	0	0	0	1.96155	0	0	0	0	0	0	0	0	0	0	0	0	0	0	0	0	0	0	0	0	0	0	0	0	0	0	0	0	0	0	0	0	0	0	0	0	0	0	0	0	0	0	0	0	0	0	0	0	0	0	0	0	0	0	0	0	0	0	0	0	0	0	0	0	0	0	0	0	0	0	0	0	0	0	0	0	0	0	0	0	0	0	0	0	0	0	0	0	0	0	0	0	0	0	0	0	0	0	0	0	0	0	0	0	0	0	0	0	0	0	0	0	0	0	0	0	0	0	0	0	0	0	0	0	0	0	0	0	0	0	0	0	0	0	0	0	0	0	0	0	0	0	0	0	0	0	0	0	0	0	0	0	0	0	0	0	0	0	0	0	0	0	0	0	0	0	0	0	0	0	0	0	0	0	0	0	0	0	0	0	0	0	0	0	0	0	0	0	0	0.07864	0	0	0	0	0	0	0	0	0	0	0	0.00356	0	0	0	0	0	0	0	0	0	0	0	0	0	0	0	0	0	0	0	0	0	0	0	0	0	0	0	0	0	0	0.01518	0	0.04504	0	0	0	0	0	0	0	0	0	0	0	0	0	0	0	0	0	0.00622	0	0	0	0	0	0	0	0	0	0.01864	0	0.08476	0	0	0	0	0	0	0	0	0	0	0	0	0.24712	0	0	0	0	0	0	0	0	0	0	0	0	0.64073	0.07524	0	0	0	0	0	0	0.43967	0.45061	0	0	0.00586	0	7.29495	0.44646	0	0	0	0	0	0	0	0	0	0.23513	0	0.5419	0	0	0	0.03225	0	0	0.00082	0	0.01416	0	0.07428	0	0	0	0	0	0.01814	0	0.08946	0	0.21622	0	0	0.12606	0	0	0.3239	0	0	0.00769	0	0.2766	0.00654	0	0	0.02886	0	0.00108	0.01117	0	0.08304	0.00759	0	0	0	0	0	0	0.58969	0	0	0	0	0	0	0	0.12699	0.00155	0.00491	0.78813	0	0	0	0	0.0125	0	0	0	0	4.45933	0.02549	0.01755	0	0	0	0	0	0	0	0	0	0	0	0	0	0	0.13635	0	0	0.11124	0.13489	0	2.77354	0.88638	0	0	0.42305	0	0	0	0	0	0.03027	0	0.00991	0	11.5012	0.36351	0.06358	0	0	0	0	0	0	0	0	0	0	0	0	2.4316	0	0	0	0	0.18968	0.28477	0	0	0	0	0.09833	0	0	0	0.00428	0	0	0	0	0	0.57791	0	0	0	0	0	0	0	0	0	0.01888	0	0	10.7462	0	0	0	0	0	0	0	0	0	0	0	0	0	0	0	27.4696	0	0	0	0	0	0	0	0	0	0	0	0	0	0	0	0	0	0	0	0	0	0	0	0	0	0	0	0	0	0	0	0	0	0	0	0	0	0	0	0	0	0	0	0	0	0	0	0	0	0	0	0	0	0	0	0	0	0	0	0	0	0	0	0	0	0	0	0	0	0	0	0	0	0	0	0	0	0	0	0	0	0	0	0	0	0	0	0	0	0	0	0	0	0	0	0	0	0	0	0	0	0	0	0	0	0	0	0	0	0	0	0	0	0	0	0	0	0	0	0	0	0	0	0	0	0	0	0	0	0.00236	0	0	0	0	0	0	0	0	0	0.04128	0	0	0	0	0	0	0	0	0	0	0	0	0	0	0	0	0	0	0	0	0	0	0	0	0	0	0	0	0	0	0	0	0	0	0	0	0	0	0	0	0	0	0	0	0	2.4168	0	0	0	0	0	0	0	0	0	0	0	0	0	0	0	0	0	0	0	0	0	0	0	0	0	0	0	0	0	0	0	0	0	0	0	0	0	0	0	0	0	0	0	0	0	0	0	0	0	0	0	0	0	0	0	0	0	0	0	0	0	0	0	0	0	0	0	0	0	0	0	0	0	0	0	0	0	0	0	0	0	0	0	0	0	0	0	0	0	0	0	0	0	0	0	0	0	0	0	0	0	0	0	0	0	0	0	0	0	0	0	0	0	0	0	0	0	0	0	0	0	0	0	0	0	0
SC0579	UAB515	Control	0	0	0.38583	0	0	0	0.33144	0	0	0	0	0	0	0	0	0	0	0	0	0	0	0	0	0	0	0	0	0	0	0	0	0	0	0	0	0	0	0	0	0	0	0	0	0	0	0	0	0	0	0	0	0	0	0	0	0	0	0	0	0	0	0	0	0	0	0	0	0	0	0	0	0.01246	0	0	0.14787	0	0	0	0	0	0	0	0	0	0	0	0	0	0	0	0	0	0	0	0	0	0	0	0	0	0	0	0	0	0	0	0	0	0	0	0	0	0	0	0	0	0	0	0	0	0	0	0	0	0	0	0	0	0	0	0	0	0	0	0	0	0	0	0	0	0	0	0	0	0	0	0	0	0	0	0	0	0	0	0	0	0	0	0	0	0	0	0	0	0	0	0	0	0	0	0	0	0	0	0	0	0	0	0	0	0	0	0	0	0	0	0	0	0	0	0	0	0	0	0	0	0	0.05605	0.03709	0	0.03313	0	0.00224	0	0	4.2235	0	0	0	0	0	0	0	0	0	0	0	0	3.08417	0	0	0	0	0	0	0	0	0	0	0	0	0	0	0	0	0	0	0	0	0	0	0	0.08203	0	0	0	9.12692	0	0	0	0	0	0	0	0	0	0	0	0	0	0.3765	0.10389	0.64889	0.67698	0	0	0	0	0	0	0	0	0	0	0	0	0	0	0	0	0	0	0	0	0	0	0	0	0	0	0	0	0	0	0	0	0	0	0	0	0	0	0	0	0	0	0	0	0	0	0	1.39049	0.13744	0	0	8.46961	0.26467	0	0	0	0	0.11399	0	0	0	0	0	0	0	0	0	0	0	0	0	0	0	0	0	0	0	0	0	0	0	0	0	0	0	0	0	0	0	0	0	0	0	0	0	0	0	0	0	0	0	0	0	0	0	0	0	0	0	0	0	0	0	0	0	0	0	0	0	0	0	0	0	0	0	0	0	0	0	0	0	0	0	0	0	0	0	0	0	0	0	0	0	0	0	0	0	0	0	0	0	0	0	0	0	0	0	0	0	0	0	0	0	0	0	0	0	0	0	0	0	0	0	0	0	0	0	0	0	0	0	0	0	0	0	0	0	0	0	0	0	0	0	0	0	0	0	0	0	0	0	0	0	0	0	0	0	0	0	0	0	0	0	0	0	0	0	0	0	0	0	0	0	0	0	0	0	0	0	0	0	0	0	0	0	0	0	0	0	0	0	0	0	0	0	0	0	0	0	0	0	0	0	0	0	0	0	0	0	0	0	0	0	0	0	0	0	0	0	0	0	0	0	0	0	0	0	0	0	0	0	0	0	0	0	0	0	0	0	0	0	0	0	0	0	0	0	0.00211	0	0.00492	0	0	0	0	0	0	0	0	0	0	0	0	0	0	0	0	0	0	0	0	0	0	0	0	0	0	0	0	0	0	0	0	0	0	0	0	0	0	0	0	0	0	0	0	0	0	0	0	0	0	0	0	0	0	0	0.00099	0.2583	0.01864	0	0	0	0	0	0.75859	0.32049	0	0	0	0	0	0	0	0	0	0.14422	0	0	0	0	0	0	0	0	0	0	0	0.16876	0	0	0	0	0.02033	0	0	0	0	0	0	0.0796	0.08583	0	0	0	0.02949	0	0	0.12559	0	0	0.4886	0	0	0	0.08704	0	0	0	0	0	0	0	0.01231	0	0	0.0087	0.046	0	0	0	0	0	0.51201	0	0	0	0	0	0	0	1.83011	0.70806	0	0	0	0	0	0	0	0	0	0	0	2.60877	2.75694	0	0	0	0	0	0	0	0	0	0	0	0	0	0	0	0	0	0	0.32686	0	0	9.07685	0.20712	0.00603	0.04885	0.01207	0	0	0	0	0	0.00552	0.33194	0.02941	0	1.54385	0.00064	0.00257	1.4559	2.36498	0	0	0	0	0	0	0	0	0	0	0.44995	0	0	0	0	0	0	0.00774	0	0	0	0	0	0	0	0	0	0	0	0	0	0	0	0	0	0	0	0	0	0	0.06677	0.31085	0	0	0	0	0.00775	0	0	0	0	0	0	0	0	0	0	0	0	0	0	0	0	0	0	0	0	0	0	0	0	0	0	0	0	0	0	0	0	0	0	0	0	0	0	0	0	0	0	0	0	0	0	0	0	0	0	0	0	0	0	0	0	0	0	0	0	0	0	0	0	0	0	0	0	0	0	0	0	0	0	0	0	0	0	0	0	0	0	0	0	0	0	0	0	0	0	0	0	0	0	0	0	0	0	0	0	0	0	0	0	0	0	0	0	0	0	0	0	0	0	0	0	0	0	0	0	0	0	0	0	0	0	0	0	0	0	0	0	0	0	0	0	0	0	0	0	0	0	0	0	0	0	0	0	0	0	0	0	0	0	0	0	0	0	0	0	0	0	0	0	0	0	0	0	0	0	0	0	0	0	0	0	0	0	0	0	0	0	0	0	0	0	0	0	0	0	0	0	0	0	0	0	0	0	0	42.8741	0	0	0	0	0	0	0	0	0	0	0	0	0	0	0	0	0	0	0	0	0	0	0	0	0	0	0	0	0	0	0	0	0	0	0	0	0	0	0	0	0	0	0	0	0	0	0	0	0	0	0	0	0	0	0	0	0	0	0	0	0	0	0	0	0	0	0	0	0	0	0	0	0	0	0	0	0	0	0	0	0	0	0	0	0	0	0	0	0	0	0	0	0	0	0	0	0	0	0	0	0	0	0.08392	0	0	0	0	0	0	0	0.00475	0	0	0	0	0	0	0	0	0	0	0	0	0	0	0
DP017	DoD	PD	0	0	3.11954	0	0	0	0	0	0	0	0	0	0	0	0	0	0	0	0	0	0.00782	0	0	0	0	0	0	0	0	0	0	0	0	0	0	0	0	0	0	0	0	0	0	0	0	0.00389	0	0	0	0	0	0	0	0	0	0	0	0	0	0	0	0	0	0	0	0	0	0	0	0	0	0	0	0	0	0	0	0	0	0	0	0	0	0	0	0	0	0	0	0	0	0	0	0	0	0	0	0	0	0	0	0	0	0	0	0	0	0	0	0	0	0	0	0	0	0	0	0	0	0	0	0	0	0	0	0	0	0	0	0	0	0	0	0	0	0	0	0	0	0	0	0	0	0	0	0	0	0	0	0	0	0	0	0	0	0	0	0	0	0	0	0	0	0	0	0	0	0	0	0	0.01931	0	0	0	0	0	0	0	0	0	0	0	0	0	0	0	0	0	0	0	0	0	4.28119	0	0.01423	0.00396	0	0.26348	0.26118	0	0.86658	0.00744	0.66836	0	0	1.77274	0	0	0	0	0	0	0	0	0.0362	0.04125	0.00696	0	0	0	0	0	0	0	0	0.59906	0	0	0	0	0	0	0	0	0	0	0	0	0	0	0	0	0.14081	0	0.01365	3.96641	4.73866	0.33891	0	0	1.673	0	0	0	0	0	0	0	0	0	0.01096	0.01455	0	0.15315	0	0	0	0	0	0	0	0	0	0	0	0	0	0	0	0	0	0	0	0	0	0	0	0	0	0	0	0	0	0	0	0	0	0	0	0	0	0	0	0	0	0	0	0	0	0	0	0.01252	0	0	0	3.82279	0.76572	0	0	0	0	0	0	0	0	0	0	0	3.27614	0	0	0	0	0	0	0	0	0	0	0	0	0	0	0	0	0	0	0	0	0	0	0	0	0	0	0	0	0	0	0	0	0	0	0	0	0	0	0	0	0	0	0	0	0	0	0	0	0	0	0	0	0	0	0	0	0	0	0	0	0	0	0	0	0	0	0	0	0	0	0	0	0	0	0	0	0	0	0	0	0	0	0	0	0	0	0	0	0	0	0	0	0	0	0	0	0	0	0	0	0	0	0	0	0	0	0	0	0	0	0	0	0	0	0	0	0	0	0	0	0	0	0	0	0	0	0	0	0	0	0	0	0	0	0	0	0	0	0	0	0	0	0	0	0	0	0	0	0	0	0	0	0	0	0	0	0	0	0	0	0	0	0	0	0	0	0	0	0	0	0	0	0	0	0	0	0	0	0	0	0	0	0	0	0	0	0	0	0	0	0	0	0	0	0	0	0	0	0	0	0	0	0	0	0	0	0	0	0	0	0	0.1028	0	0	0	0	0	0	0	0	0	0	0	0	0	0	0	0	0	0	0	0	0.00603	0	0.24394	0	0	0	0	0	0	0	0	0.18087	0.06092	0	0	0	0	0	0	0	0	0	0	0	0	0	0	0	0	0	0.01024	0	0	0	0	0	0	0	0	0	0	0	0	0	0	0	0	0	0	0	0	0	0	0	0	0	0	0	0.17999	0.07303	0	0	0	0.078	0	0	0.76885	0.002	0	0	0	0	0	0	0	0.02845	0	0	0	0	0	0	0	4.8493	0	0	0.0096	0	0	0	0.18962	0	0.77172	0.24438	1.26934	0.04702	0	0	0	0	0	0	0.11529	0	5.35323	0.00934	0.95995	0	0.50079	0.12544	0	0	0.47604	0	0	0.00799	0	0.07192	0	0.07854	0.30773	0.00664	0.02088	0.00441	0.01558	0	0	0.00579	0	0	0	0	0	0	10.5871	0	0	0	0.22859	0	0	0	0	0.85758	0.65297	0	0	0	0	0	0.01127	0	0	0.00185	0	0	0	0	0	0	0	0	0	0	0	0	0	0	0	0	0	0	0	0	0	0	0	0	0.19926	0.74368	0	0	0.11154	0	0	0	0	0	0	0	0.15088	0.01608	2.60096	0.23347	0	2.96353	21.4107	0	0	0	0	0	0	0	0	0	0	2.90549	0	0	0	0.00319	0	0	0.00514	0	0.08823	0.03973	0	0	0	0	0	0	0.0261	0	0	0	0	0	0	0	0.07515	0	0	0	0	2.50668	1.477	0	0	1.68118	0	0.31289	0	0	0	0	0	0	0	0	0	0	0	0	0	0	0	0	0	0	0	0	0	0	0	0	0	0	0	0	0	0	0	0	0	0	0	0	0	0	0	0	0	0	0	0	0	0	0	0	0	0	0	0	0	0	0	0	0	0	0	0	0	0	0	0	0	0	0	0	0	0	0	0	0	0	0	0	0	0	0	0	0	0	0	0	0	0	0	0	0	0	0	0	0	0	0	0	0	0	0	0	0	0	0	0	0	0	0	0	0	0	0	0	0	0	0	0	0	0	0	0	0	0	0	0	0	0	0	0	0	0	0	0	0	0	0	0	0	0	0	0	0	0	0.34274	0	0	0	0	0	0	0	0	0	0	0.35257	0	0	0	0	0	0	0	0	0	0	0	0	0	0	0	0	0	0	0	0	0	0	0	0	0	0	0	0	0	0	0	0	0	0	0	0	0	0	0	0	0	0	0	0	0	0.0108	0	0	0	0	0	0	0	0	0	0	0	0	0	0	0	0	0	0	0	0	0	0	0	0	0	0	0	0	0	0	0	0	0	0	0	0	0	0	0	0	0	0	0	0	0	0	0	0	0	0	0	0	0	0	0	0	0	0	0	0	0	0	0	0	0	0	0	0	0	0	0	0	0	0	0	0	0	0	0	0	0	0	0	0	0	0	0	0	0	0	0	0	0	0	0	0	0	0	0	0	0	0	1.20809	0	0	0	0	0	0	0	0.11947	0	0	0	0	0	0	0	0	0	0	0	0	0	0	0
GMWA.2009	NGRC	Control	0	0	0	0	0	0	0	0	0	0	0	0	0	0	0	0	0	0	0	0	0	0	0	0	0	0	0	0	0	0	0	0	0	0	0	0	0	0	0	0	0	0	0	0	0	0	0	0	0	0	0	0	0	0.03243	0	0	20.8488	0	0	0	0	0	0	0	0	0	0	0	0	0	0	0	0	0	0	0	0	0	0	0	0	0	0	0	0	0	0	0	0	0	0	0	0	0	0	0	0	0	0	0	0	0	0	0	0	0	0	0	0	0	0	0	0	0	0	0	0	0	0	0	0	0	0	0	0	0	0	0	0	0	0	0	0	0	0	0	0	0	0	0	0	0	0	0	0	0	0	0	0	0	0	0	0	0	0	0	0	0	0	0	0	0	0	0	0	0	0	0	0	0	0	0	0	0	0	0	0	0	0	0	0	0	0	0	0	0	0	0	0	0	0	0	0	0	0	0	0	0	0	0	0.49564	0	0.04562	0	0	0	0	0	0	0	0	0	0	0	0	0	0	0	0	0	0	0	0	0	0	17.736	0	0	0	0	0	0	0	0	0	0	0	0	0	0	0	0	0	0	0	0	0	0	0	0	11.3369	0	0	0	0	0	0	0	0	0	0	0	0	0	0	0	0	0	0	0	0	0	0	0	0	0	0	0	0	0	0	0	0	0	0	0	0	0	0	0	0	0	0	0	0	0	0	0	0	0	0	0	0	0	0	0	0	0	0	0	0	3.1105	0.44022	0	3.47569	0	0	0	0	0	0	0	0	0	0	0	0	0	0	0	0	0	0	0	0	0	0	0	0	0	0	0	0	0	0	0	0	0	0	0	0	0	0	0	0	0	0	0	0	0	0	0	0	0	0	0	0	0	0	0	0	0	0	0	0	0	0	0	0	0	0	0	0	0	0	0	0	0	0	0	0	0	0	0	0	0	0	0	0	0	0	0	0	0	0	0	0	0	0	0	0	0	0	0	0	0	0	0	0	0	0	0	0	0	0	0	0	0	0	0	0	0	0	0	0	0	0	0	0	0	0	0	0	0	0	0	0	0	0	0	0	0	0.12678	0	0	0	0	0	0	0.00492	0	0	0	0	0	0	0	0	0	0	0	0	0	0	0	0	0	0	0	0	0	0	0	0	0	0	0	0	0	0	0	0	0	0	0	0	0	0	0	0	0	0	0	0	0	0	0	0	0	0	0	0	0	0	0	0	0	0	0	0	0	0	0	0	0	0	0	0	0	0	0	0	0	0	0	0	0	0	0	0	0	0	0	0	0	0	0	0	0	0	0	0	0	0	0	0	0	0	0	0	0	0	0	0.00352	0	0	0	0	0	0	0	0	0.25459	0	0	0	0	0	0	0	0	0	0	0	0	0	0	0	0	0	0	0.76998	0	0	0	0	0	0	0	0	0	0	0	0	0	0	0.29545	0	0	0	0	0	0	0	0	0	0	0	0.01408	0.14328	0.022	0.0864	0	0	0	0	0	0	0.74045	0	0	0	0	12.1316	0	0	0	0	0	0	0	0	0	0	1.8933	0	0	0	0	0	0	0.00133	0	0.02484	0	0.62866	0.93185	0	0	0	0	0	0	0	0	0	0	0	0	0.34913	0.12435	0	0	0	0	0	0.03759	0.04089	0.01771	0.00822	0.05466	0	0	0.07451	0	0.52438	0	0	0	0	0	0	0	0	0	0	0	0	0	0	0	0	0	0	0.59266	0	0.09597	0	0	0	0	0.09261	0	0	0	0	0	0	0	0	0	0	0	0.17192	0	0	0	0	0	0	0	0	0	0.05618	0	0	0.08477	0.04232	0	1.39144	1.95336	0.10099	0	0	0	0	0	0	0.01068	0	0.04649	0	0	0	0	0	0.3008	0	0	0	0	0	0	0	0	0	0	0	0.78763	0	0	0	0	0	0	0	0	0.01145	0.1012	0.4151	0	0	0	0	0	0.15382	0	0	0	0	0.22937	0	0	0	0	0	0.00688	0	0	0.70067	0	0	0	0	0	0	0	0	0	0	0	0	0	0	0	0.04215	0	0	0	0	0	0	0	0	0	0	0	0	0	0	0	0	0.06986	0	0	0	0	0	0	0	0	0	0	0	0	0	0	0	0	0	0	0	0	0	0	0	0	0	0	0	0	0	0	0	0	0	0	0	0	0	0	0	0	0	0	0	0	0	0	0	0	0	0	0	0	0	0	0	0	0	0	0	0	0	0	0	0	0	0	0	0	0	0	0	0	0	0	0	0	0	0	0	0	0	0	0	0	0	0	0	0	0	0	0	0	0	0	0	0	0	0	0	0	0	0	0	0	0	0	0	0	0	0	0	0	0	0	0	1.51545	0	0.01642	0	0	0	0	0	0	0	0	0	0	0	0	0	0	0	0	0	0	0	0	0	0	0	0	0	0	0	0	0	0	0	0	0	0	0	0	0	0	0	0	0	0	0	0	0	0	0	0	0	0	0	0	0	7.18092	0	0	0	0	0	0	0	0	0	0	0	0	0	0	0	0	0	0	0	0	0	0	0	0	0	0	0	0	0	0	0	0	0	0	0	0	0	0	0	0	0	0	0	0	0	0	0	0	0	0	0	0	0	0	0	0	0	0	0	0	0	0	0	0	0	0	0	0	0	0	0	6.90934	0	0	0	0	0	0	0	0	0	0	0	0	0	0	0	0	0	0	0	0	0	0	0	0	0	0	0	0.09344	0	0	0	0	0	0	0	0	0	0	0	0	0	0	0	0	0	0	0	0	0	0	0	0	0	0
DP371	DoD	PD	0	0	0	0	0	0	0	0	0	0	0	0	0	0	0	0	0	0	0	0.0074	0.00413	0	0	0	0	0	0	0	0	0	0	0	0	0	0	0	0	0	0	0	0	0	0.00555	0	0.00158	5.7574	0	0	0	0	0.0058	0	0	0	0	0	1.17568	0	0	0	0	0	0	0	0.04397	0	0	0	0	0	0	0	0	0	0	0	0	0	0	0	0	0	0	0	0	0	0	0	0	0	0	0	0	0	0	0	0	0	0	0	0	0	0	0	0	0	0	0	0	0	0	0	0	0	0	0	0	0	0	0	0	0	0	0	0	0	0	0	0	0	0	0	0	0	0	0	0	0	0	0	0	0	0	0	0	0	0	0	0	0	0	0	0	0	0	0	0	0	0	0	0	0.00051	0	0	0	0	0	0	0	0	0	0	0	0	0	0	0	0	0	0	0	0	0	0	0	0	0	0	0	0	0	0	3.02885	0.0029	0.01341	0.00095	0	0.2451	0.39712	0	0.00053	0.00314	0.00931	0	0	0	0	4.56322	0	0	0	6.67244	0	0	0	0	0	0	0.28635	0	0	0	0	0.26222	0	0.46013	0	0	0	0	0	0	0	0	0	0	0	0	0	0	0	0	0	3.26438	0.51728	7.53002	1.63904	0	0	0	0	0	0	0	0	0	0	0	0	0	0.02436	0.33416	0	0	0	0	0	0	0	0	0	0	0	0	0	0	0	0.00537	0	0	0	0	0	0	0	0	0	0	0	0	0	0	0	0	0	0	0	0	0	0	0	0	0	0	0	0	0	0	0	0	0	3.00984	0.00064	2.23065	0.13494	0.00058	0	0	0	0	0	0	0	0	0.39194	0	0.00657	0.46749	0.24915	0	0	0	0	0	0	0	0	0	0	0	0	0	0	0	0	0	0	0	0	0	0	0	0	0	0	0	0	0	0	0	0	0	0	0	0	0	0	0	0	0	0	0	0	0	0	0	0	0	0	0	0	0	0	0	0	0	0	0	0	0	0	0	0	0	0	0	0	0	0	0	0	0	0	0	0	0	0	0	0	0	0	0	0	0	0	0	0	0	0	0	0	0	0	0	0	0	0	0	0	0	0	0	0	0	0	0	0	0	0	0	0	0	0	0	0	0	0	0	0	0	0	0	0	0	0	0	0	0	0	0	0	0	0	0	0	0	0	0	0	0	0	0	0	0	0	0	0	0	0	0	0	0	0	0	0	0	0	0	0	0	0	0	0	0	0	0	0	0	0	0	0	0	0	0	0	0	0	0	0	0	0	0	0	0	0	0	0	0	0	0	0	0	0	0	0	0	0	0	0	0	0	0	0	0	0	0	0	0	0	0	0	0	0	0	0	0	0	0	0	0	0	0	0	0	0	0	0	0	0	0	0	0.05826	0	0.69154	0	0	0	0	0	0	0	0	0.02082	0	0	0.00026	0	0	0	0	0	0	0	0	0	0	0	0	0	0	0.03357	0.10698	0.01858	0	0	0	0	0.41502	0	0	0	0	0	0	0	0	0.00069	0	0	0	0	0	0	0	0	0	0.00524	0	0	0.52822	0.01679	0	0.00506	0	0	0	0	4.91155	1.17384	0	0	0	0	0	0	0	0.49226	0	0	0	0	0	0	0	2.07159	0	0.00397	0.01311	0	0	0.00319	0.0721	0	0.08256	0	5.81784	0.06034	0	0	0	0	0	0	0	0	0.11028	0	0.45683	0	0.60226	0.1242	0	0	2.96189	0	0	0	0	0.0497	0.00893	0.09564	0.00541	0.04134	0.03296	0.06263	0.0963	0	0	0	0	0	0	0	0	0	0.0196	0	0	0	0	0	0	0	7.10764	0.54763	0	0	0	0	0	0	0.26302	0	0	0	0	0	0	0	0	0	0	0	0.05873	0	0	0	0	0	0	0	0	0	1.50745	0	0	0.0323	0.13058	0	10.7796	0.77406	0	0	0	0	0	0	0	0.01103	0	0	0.06857	0	3.53565	0.00105	0.00246	0	6.36259	0	0	0.52132	0	0	0	0	0	0	0	0.28124	0	0	0	0.02092	0	0	0	0	0.0782	0.03302	0.00732	0	0	0	0	0	0.02147	0	0.00627	0	0	0.27415	0	0	0	0	0	0	0	0	1.1294	0	0	0	0	0	0	0	0	0	0	0	0	0	0	0	0	0	0	1.94443	0	0	0	0	0	0	0	0	0	0	0	0	0	0	0	0	0	0	0	0	0	0	0	0	0	0	0	0	0	0	0	0	0	0	0	0	0	0	0	0	0	0	0	0	0	0	0	0	0	0	0	0	0	0	0	0	0	0	0	0	0	0	0	0	0	0	0	0	0	0	0	0	0	0	0	0	0	0	0	0	0	0	0	0	0	0	0	0	0	0	0	0	0	0	0	0	0	0	0	0	0	0	0	0	0	0	0	0	0	0	0	0	0	0	0	0	0	0	0	0	0	0	0	0	0	0	0	0	0.06147	0	0	0	0	0	0	0	0	0	0	0.08003	0	0.30951	0	0	0	0	0	0	0	0	0	0	0	0	0	0	0	0	0	0	0	0	0	0	0	0	0	0	0	0	0	0	0	0	0	0	0	0	0	0	0	0	0	0	0	0	0	0	0	0	0	0	0	0	0	0	0	0	0	0	0	0	0	0	0	0	0	0	0	0	0	0	0	0	0	0	0	0	0	0	0	0	0	0	0	0	0	0	0	0	0	0	0	0	0	0	0	0	0	0	0	0	0	0	0	0	0	0	0	0	0	0	0	0	0	0	0	0	0	0	0	0	0	0	0	0	0	0	0	0	0	0	0	0	0	0	0	0	0	0	0	0	0	0	0	0	0	0	0	0	0	0	0	0	0	0	0.0234	0	0	0	0	0	0	0	0	0	0	0	0	0	0	0
DP181	DoD	PD	0	0	13.8112	0	0	0	0	0	0	0	0	0	0	0	0	0	0	0	0	0	0.21347	0	0	0	0	0	0	0	0	0	0.04785	0	0	0	0	0.00367	0	0	0	0	0	0	0	0	0	0	0	0	0	0	0	0	0	0.01559	0	0	0	0	0	0.35792	0	0	0	0	0	0	0	0	0	0	0	0	0	0	0	0	0	0	0	0	0	0	0	0	0	0	0	0	0	0	0	0	0	0	0	0	0	0	0	0	0	0	0	0	0	0	0	0	0	0	0	0	0	0	0	0	0	0	0	0	0	0	0	0	0	0	0	0	0	0	0	0	0	0	0	0	0	0	0	0	0	0	0	0	0	0	0	0	0	0	0	0	0	0	0	0	0	0	0	0	0.00785	0.02206	0	0	0	0	0	0	0	0	0	0	0	0	0	0	0	0	0	0	0	0	0	0	0	0	0	0	0	0	0	0	15.9756	0.15872	0.20031	0.0085	0.0007	0.63246	0.43984	0	0.61839	0.01523	1.19166	0	0.00517	0.70044	0	0.01875	0	0	0	0	0	0	0.15661	0.15022	0	0	0	0	0	0	0	0	0	0.00738	0	0	0	0	0	0	0	0	0	0	0	0	0	0	0	0	0	1.25555	0.04619	9.52452	1.88318	0	0	0	0.18852	0	0	0	0	0	0	0	0	0	0	0.00881	0.58804	0.15417	0	0	0	0	0	0	0	0	0	0	0	0	0	0	0	0	0	0	0	0	0	0	0	0	0	0	0	0	0	0	0	0	0	0	0	0	0	0	0	0	0	0	0	0	0	0	0	0.01441	0.04878	0	0	0.24095	0.00921	0	0	0	0	0	0	0	0.21349	0.43256	0	0	0.14507	0	0	0	0	0	0	0	0	0	0	0	0	0	0	0	0	0	0	0	0	0	0	0	0.0845	0	0	0	0	0	0	0	0	0	0	0	0	0	0	0	0	0	0	0	0	0	0	0	0	0	0	0	0	0	0	0	0	0	0	0	0	0	0	0	0	0	0	0	0	0	0	0	0	0	0	0	0	0	0	0	0	0	0	0	0	0	0	0	0	0	0	0	0	0	0	0	0	0	0	0	0	0	0	0	0	0	0	0	0	0	0	0	0	0	0	0	0	0	0	0	0	0	0	0	0	0	0	0	0	0	0	0	0	0	0	0	0	0	0	0	0	0	0	0	0	0	0	0	0	0	0	0	0	0	0	0	0	0	0	0	0	0	0	0	0	0	0	0	0	0	0	0	0	0	0	0	0	0	0	0	0	0	0	0	0	0	0	0	0	0	0	0	0	0	0	0	0	0	0	0	0	0	0	0	0	0	0	0	0	0	0	0	0.02881	0	0	0	0	0.0257	0	0	0	0	0	0	0	0	0	0	0	0	0	0.27263	0	0.00686	0	0	0	0	0	0	0	0	0	0	1.70366	0.01045	0	0.06695	0.04519	0	0	0	0	0	0	0	0	0	0	0	0	0	0	0	0	0	0	0	0	0	0	0	0	0	0	0.10015	0	0.09092	0.00872	0	0	0	0	0	0	0	0	0	0	0	0	0	0	0.42186	0	0	0	0	0	0.05048	0.02779	0	0	0	0	0	0	0	0	0	0	0	0	0	0	0	2.52885	0	0	0	0	0	22.6639	0.05991	0	0.05532	0	2.12002	0	0.91412	0	0	0	0	0	0.11406	0	0.92209	5.35927	0	0.00109	0	0.12416	0	0.02757	0.04055	0	0	0	0	0.12893	0.01266	0	0	0	0	0.02193	0.05055	0	0	0	0	0	0	0	0	0	0.03518	0	0	0	0	0	0	0	0	0.0765	0	0.01366	0	0	0	0.00264	0	0	0	0	0	0.09909	0.00695	0	0	0	0	0	0	0	0	0	0	0	0	0	0.00513	0	0	0	0	0	0.01077	0	0.27168	0.03365	0	0	0.0042	0	0	0	0	0	0	0	0.0011	0.01177	0	0	0.05802	0.48535	0	0	0	0	0	0	0	0	0	0	0	4.82167	0	0	0	0	0	0	0.00032	0	2.24997	0.02377	0.54245	0	0	0	0	0	0	0	0	0	0	1.03054	0	0	0	0	0	0	0	2.40359	0	0.1066	0	0	0	0.06263	0	0	0	0	0	0	0	0	0	0	0	0	0	0	0	0	0	0	0	0	0	0	0	0	0	0	0	0	0	0	0	0	0	0	0	0	0	0	0	0	0	0	0	0	0	0	0	0	0	0	0	0	0	0	0	0	0	0	0	0	0	0	0	0	0	0	0	0	0	0	0	0	0	0	0	0	0	0	0	0	0	0	0	0	0	0	0	0	0	0	0	0	0	0	0	0	0	0	0	0	0	0	0	0	0	0	0	0	0	0	0	0	0	0	0	0	0	0	0	0	0	0	0	0	0	0	0	0	0	0	0	0	0	0	0	0	0	0	0	0	0	0	0	0	0	0	0	0	0	0	0	0	0	0.0401	0	0	0	0	0	0	0	0	0	0	0	0	0	0	0	0	0	0	0	0	0	0	0	0	0	0	0	0	0	0	0	0	0	0	0	0	0	0	0	0	0	0	0	0	0	0	0	0	0	0	0	0	0	0	0	0	0	0	0	0	0	0	0	0	0	0	0	0	0	0	0	0	0	0	0	0	0	0	0	0	0	0	0	0	0	0	0	0	0	0	0	0	0	0	0	0	0	0	0	0	0	0	0	0	0	0	0	0	0	0	0	0	0	0	0	0	0	0	0	0	0	0	0	0	0	0	0	0	0	0	0	0	0	0	0	0	0	0	0	0	0	0	0	0	0	0	0	0	0	0	0	0	0	0	0	0	0	0	0	0	0	0	0	0	0	0	0	0	0	0	0	0
DP558	DoD	PD	0	0	0	0	0	0	0	0	0	0	0	0	0	0	0	0	0	0	0	0	0	0	0	0	0.00614	0	0	0	0	0	0	0	0	0	0	0	0	0	0	0	0	0	0	0	0	0	0	0	0	0	0	0	0	0.16478	0	0	0	0	0	0	0	0	0	0	0	0	0	0	0	0	0	0	0	0	0	0	0	0	0	0	0	0	0	0	0	0	0	0	0	0	0	0	0	0	0	0	0	0	0	0	0	0	0	0	0	0	0	0	0	0	0	0	0	0	0	0	0	0	0	0	0	0	0	0	0	0	0	0	0	0	0	0	0	0	0	0	0	0	0	0	0	0	0	0	0	0	0	0	0	0	0	0	0	0	0	0	0	0	0	0	0	0	0	0	0	0	0	0	0	0	0	0	0	0	0	0	0	0	0	0	0	0	0	0	0	0	0	0	0	0	0	0	0.00387	0	0	0	0	0	0	0	0.06125	0	0.24721	0	0	0	0	0	0	0	0	5.79616	0.00417	0	0	0	0	0	0	0	0	0	0	0	0	5.76936	0	0	0	0	0	0	0	0	0	0	0	0	0	0	0	0	0	0.01679	0	23.2165	0.87732	2.52082	0	0	0	0	0	0	0	0	0	0	0	0	0	0	0	0	0	0	0	0	0	0	0	0	0	0	0	0	0	0	0	0	0	0	0.00087	0	0	0	0	0	0	0	0	0	0	0	0	0	0	0	0	0	0	0	0	0	0	0	0	0	0	0	0	0.00272	0	0	0	1.87701	0	0	0	0	0	0	0	0	6.92115	0	0	0	2.3271	0	0	0	0	0	0	0	0	0	0	0	0	0	0	0	0	0	0	0	0	0	0	0	0	0	0	0	0	0	0	0	0	0	0	0	0	0	0	0	0	0	0	0	0	0	0	0	0	0	0	0	0	0	0	0	0	0	0	0	0	0	0	0	0	0	0	0	0	0	0	0	0	0	0	0	0	0	0	0	0	0	0	0	0	0	0	0	0	0	0	0	0	0	0	0	0	0	0	0	0	0	0	0	0	0	0	0	0	0	0	0	0	0	0	0	0	0	0	0	0	0	0	0	0	0	0	0	0	0	0	0	0	0	0	0	0	0	0	0	0	0	0	0	0	0	0	0	0	0	0	0	0	0	0	0	0	0	0	0	0	0	0	0	0	0	0	0	0	0	0	0	0	0	0	0	0	0	0	0	0	0	0	0	0	0	0	0	0	0	0	0	0	0	0	0	0	0	0	0	0	0	0	0	0	0	0	0	0	0	0	0	0	0	0	0	0	0	0	0	0	0	0	0	0	0	0	0	0	0	0	0	0	0.1083	0	0.31978	0	0	0	0	0	0	0	0	0	0.00647	0	0	0	0	0	0	0	0	0	0	0	0	0	0	0	0	0	0	0	0	0	0	0	0	0	0	0	0	0	0	0	0	0.05822	0.00701	0	0	0	0	0	0	0	0	0	0	0	0	0.07838	0	0	0	0	0	0	0	0.28521	0	0	0	0	0	0	0	0	0	0	0	0	0	0	0.0039	0	0	0.06475	0.64128	0	0	0.00061	0.38824	0.05466	14.2212	0	0.00198	3.26703	0.0008	0	0	0	0	0	0	0	0	0	1.2263	0	0	0.12159	0	0	0.00161	0	0	0.23601	0.34371	0.15344	0.09495	0.46205	0	0.00965	0.71934	0.08615	0.08278	0	0	0	0	0	0	0	0	0	7.14546	0	0	0	0.05281	0	0	0	0	0	0	0	0	0	0	0	0.17537	0	0	0.03504	0	0	0	0	0	0	0	0	0	0	0	0	0	0	0	0	0	0	0	0	0	0.01595	0.05008	0	0.01529	2.39498	0	0	0	0	0	0	0	0	0	0	1.07435	0	0	0.19533	0	0	0.00484	0	0	0	0	0	0	0	0	0	0	0.4353	0	0	0	0	0	0	0	0	0.0273	0	0	0	0	0	0	0	0	0	0	0	0	0	0	0	0.00901	0	0	0.71681	0	0	0	0	0	0	0	0.5061	0	0	0	0	0	0	0	0	0	0	0	0	0	0	0	0	0	0	0	0	0	0	0	0	0	0	0	0	0	0	0	0	0	0	0	0	0	0	0	0	0	0	0	0	0	0	0	0	0	0	0	0	0	0	0	0	0	0	0	0	0	0	0	0	0	0	0	0	0	0	0	0	0	0	0	0	0	0	0	0	0	0	0	0	0	0	0	0	0	0	0	0	0	0	0	0	0	0	0	0	0	0	0	0	0	0	0	0	0	0	0	0	0	0	0	0	0	0	0	0	0	0	0	0	0	0	0	0	0	0	0	0	0	0	0	0	0	0	0	0	0	0	0	0	0	0	0	0	0	0	0	0	0	0	0	0	0	0	0	0	0	0	0	0	0	0	0	0	0	0	0	0	0	0	0	0	0	0	0	0	0	0	0	0	0	0	0	0	0	0	0	0	0	0	0	0	0	0	0	0	0	0	0	0	0	0	5.93613	0.50456	7.84666	0	0	0	0	0	0	0	0	0	0	0	0	0	0	0	0	0	0	0	0	0	0	0	0	0	0	0	0	0	0	0	0	0	0	0	0	0	0	0	0	0	0	0	0	0	0	0	0	0	0	0	0	0	0	0	0	0	0	0	0	0	0	0	0	0	0	0	0	0	0	0	0	0	0	0	0	0	0	0	0	0	0	0	0	0	0	0	0	0	0	0	0	0	0	0	0	0	0	0	0	0	0	0	0	0	0	0	0	0	0	0	0	0	0	0	0	0
DP149	DoD	PD	0	0	0.46329	0	0	0	0	0	0	0	0	0	0	0	0	0	0	0	0	0	0.01301	0	0	0	0	0	0	0	0	0	0.00537	0	0	0	0	0	0	0	0	0	0	0	0	0.00147	0	0.00096	0	0	0	0	0	0	0	0.00323	0	0	17.1681	0	0	15.4623	0	0	0	0	0	0.00104	0	0	0	0	0	0	0	0	0	0	0	0	0	0	0	0	0	0	0	0	0	0	0	0	0	0	0	0	0	0	0	0	0	0	0	0	0	0	0	0	0	0	0	0	0	0	0	0	0	0	0	0	0	0	0	0	0	0	0	0	0	0	0	0	0	0	0	0	0	0	0	0	0	0	0	0	0	0	0	0	0	0	0	0	0	0	0	0	0	0	0	0	0	0	0	0	0	0	0	0	0	0	0	0	0.00766	0	0	0	0	0	0	0	0	0	0	0	0	0	0	0	0	0	0	0	0	0	8.0406	3.11483	0.12803	0.00288	0	0.26171	0.32576	0	0.0943	0.00326	0.11829	0	0.15979	0.28006	0	0.00961	0	0	0	0.41726	0.00118	0	0	0	0	0	0	0	0	0.19903	0	0.00193	0	0	0	0	0	0	0	0	0	0	0	0	0	0	0	0	0	0	0	14.3007	1.1091	3.70367	4.70647	0.12841	0	0	0	0	0	0	0	0	0	0	0	0	0.13079	0.0058	0	0.15344	0	0	0	0	0	0	0	0	0	0	0	0	0	0	0	0	0	0	0	0	0	0	0	0	0	0	0	0	0	0	0	0	0	0	0	0	0	0	0	0	0	0	0	0	0	0	0	1.44535	0.05824	0	0	0.56295	1.22617	0	0	0	0	0	0	0	1.15029	0	0	0	0.32972	0	0	0	0	0	0	0	0	0	0	0	0	0	0	0	0	0	0	0	0	0	0	0	0	0	0	0	0	0	0	0	0	0	0	0	0	0	0	0	0	0	0	0	0	0	0	0	0	0	0	0	0	0	0	0	0	0	0	0	0	0	0	0	0	0	0	0	0	0	0	0	0	0	0	0	0	0	0	0	0	0	0	0	0	0	0	0	0	0	0	0	0	0	0	0	0	0	0	0	0	0	0	0	0	0	0	0	0	0	0	0	0	0	0	0	0	0	0	0	0	0	0	0	0	0	0	0	0	0	0	0	0	0	0	0	0	0	0	0	0	0	0	0	0	0	0	0	0	0	0	0	0	0	0	0	0	0	0	0.00515	0	0	0	0	0	0	0	0	0	0	0	0	0	0	0	0	0	0	0	0	0	0	0	0	0	0.10436	0	0	0	0	0	0	0	0	0	0	0	0	0	0	0	0	0	0	0	0	0	0	0	0	0	0	0.01745	0	0	0	0	0.00232	0	0	0	0	0	0	0	0	0	0	0	0	0	0.09563	0	0.09751	0	0.03804	0	0	0	0	0	0	0	0	3.88016	0	0	0.00952	0.03907	0	0	0	0	0	0	0	0	0	0	0	0	0	0	0	0	0	0	0	0	0.19194	0	0	0	0	0	0	0	0	0.02151	0	0	0	0	0	0	0	0	0	0.01016	0	0	0.0233	0.25569	0	0.00348	0	0.00635	0	0	0	0.04625	0	0	0	0	0	1.22026	0	0	0.00045	0	0	0	0	0	0	1.12967	0	0.02147	0	0	0.12054	0.04227	0	0	0.42319	0	0.02794	0.00242	0	0	0	0	0	0	1.55084	0	0	0	0.61715	0	0.05373	0.12085	0	0	0	0	0	0	0.03619	0	0.00783	0.19939	0	0.01481	0	0.01231	0.01225	0	0	0	0	0	0	0	0	0	0	0	0	0	0	0	0	0	4.26345	0.07217	0	0	0	0	0	0.00015	0.1726	0	0	0	0	0	0	0	0	0	0	0	0	0	0	0	0	0	0	0	0.00035	0	0.09346	0	0	0	0.18425	0	1.7593	0.22613	0	0	0	0	0	0	0	0	0	0	0.34629	0.00422	0.35041	0.06252	0.01756	0	0	0	0	0	0	0	0	0	0	0	0	0.75052	0	0	0	0	0	0	0	0	0.04547	0.00288	0.40136	0	0	0	0	0	0.07497	0.00096	0	0	0	0.0374	0	0	0.38337	0	0	0	0	4.05032	0	0	0	0	0	0.01445	0.62897	0	0	0	0	0	0	0	0	0	0	0	0	0	0	0	0	0	0	0	0	0	0	0	0	0	0	0	0	0	0	0	0	0	0	0	0	0	0	0	0	0	0	0	0	0	0	0	0	0	0	0	0	0	0	0	0	0	0	0	0	0	0	0	0	0	0	0	0	0	0	0	0	0	0	0	0	0	0	0	0	0	0	0	0	0	0	0	0	0	0	0	0	0	0	0	0	0	0	0	0	0	0	0	0	0	0	0	0	0	0	0	0	0	0	0	0	0	0	0	0	0	0	0	0	0	0	0	0	0	0	0	0	0	0	0	0	0	0	0	0	0	0	0.00071	0	0	0	0	0	0	0	0	0	0	0	0	0	0	0	0	0	0	0	0	0	0	0	0	0	0	0	0	0	0	0	0	0	0	0	0	0	0	0	0	0	0	0	0	0	0	0	0	0	0	0	0	0	0	0	0	0	0	0	0	0	0	0	0	0	0	0	0	0	0	0	0	0	0	0	0	0	0	0	0	0	0	0	0	0	0	0	0	0	0	0	0	0	0	0	0	0	0	0	0	0	0	0	0	0	0	0	0	0	0	0	0	0	0	0	0	0	0	0	0	0	0	0	0	0	0	0	0	0	0	0	0	0	0	0	0	0	0	0	0	0	0	0	0	0	0	0	0	0	0	0	0	0	0	0	0.04469	0	0	0.25355	0	0	0	0	0	0	0	0	0	0	0	0	0	0	0	0	0	0	0	0	0	0	0
EP0094201	NGRC	PD	0	0	0	0	0	0	0	0	0	0	0	0	0	0	0	0	0	0	0	0	0	0	0	0	0	0	0	0	0	0	0	0	0	0.01429	0	0	0	0	0	0	0	0	0	0	0	0	0	0	0	0	0	0	0	0	0	0	0	0	0	0	0	0	0	0	0	0	0	0	0	0	0	0.59583	0	0	0.01375	0	0	0	0	0	0	0	0	0	0	0	0	0	0	0	0	0	0	0	0	0	0	0	0	0	0	0	0	0	0	0	0	0	0	0	0	0	0	0	0	0	0	0	0	0	0	0	0	0	0	0	0	0	0.03015	0.00407	0.05339	0	0	0	0	0	0	0	0	0	0	0	0	0	0	0	0	0	0	0	0	0	0	0	0	0	0	0	0.34764	0.11087	0	0	0	0	0	0	0	0	0	0	0	0	0	0	0	0	0	0	0	0	0	0	0	0	0	0	0	0	0	0	0	0	0.18587	0	0	0	0	0.00414	0.00365	0	0.04072	0	0.01114	0	0	1.59785	0	0	0	0	0	0	0.21819	0	0	0	0	0	1.05108	0	0	0.14876	0.33744	0	0	0.49625	0	0	0	0.29101	0	0	0	0	0	0	0	0	0	0	0	0	0	15.0145	0.56467	1.73776	4.69006	0.22002	0	0	0.47944	0	0	0	0	0	0	0	0	0	0.08305	0.01761	0.7259	0.20072	0.10231	0	0	0.01195	0	0	0	0	0	0	0	0.00825	0	0.127	0	0	0	0	0	0	0	0	0	0	0	0	0	0	0	0	0	0	0	0	0	0	0	0	0	0	0	0	0	0	0	0	0	0.13746	0	0	0	1.45879	0	0	0	0	0	0	0	0	0.5285	0	0	0	0	0.04774	0	0	0	0	0	0	0	0	0	0	0	0	0	0	0	0	0	0	0	0	0	0	0	0	0	0	0	0	0	0	0	0	0	0	0	0	0	0	0	0	0	0	0	0	0	0	0	0	0	0	0	0	0	0	0	0	0	0	0	0	0	0	0	0	0	0	0	0	0	0	0	0	0	0	0	0	0	0	0	0	0	0	0	0	0	0	0	0	0	0	0	0	0	0	0	0	0	0	0	0	0	0	0	0	0	0	0	0	0	0	0	0	0	0	0	0	0	0	0	0	0	0	0	0	0	0	0	0	0	0	0	0	0	0	0	0	0	0	0	0	0	0	0	0	0	0	0	0	0	0	0	0	0	0	0	0	0	0	0	0	0	0	0	0	0	0	0	0	0	0	0	0	0	0	0	0	0	0	0	0	0	0	0	0	0	0	0	0	0	0	0	0	0	0	0	0	0	0	0	0	0	0	0	0	0	0	0	0	0	0	0	0	0	0	0	0	0	0	0	0	0	0	0	0	0	0	0	0	0	0	0	0	0	0	0	0	0	0	0	0	0	0	0.01321	0	0	0	0	0	0	0	0	0.00914	0	0	0	0	0	0	0	0	0	0	0	0	0	0	0	0.02375	0	0	0	0	0	0	0	0	0.03551	0	0	0	0	0	0	0	0	0	0	0	0	0.0599	0.00765	0	0	0	0	0	0	0.00685	0.02715	0	0	0.06452	0	0	0	0	0.03124	0	0.02131	0	0	0	0	0	0.21031	0	0.00986	0	0	0	0.05339	0	0	0	0	0.05461	0.18752	0	0	0	0	0	0.02709	0.02637	0	0	0	0.89138	0	0.00898	0.12019	0	0	0.06326	0	0	0	0	0.01161	0	0	0	0	0	0.00416	0.00525	0	0	0	0	0	0	0	0	0	1.49923	0	0	0	0	0	0	0	0	0.05565	0.02681	0.07618	0	0	0	0.00058	0	0	0	0	0	0.18957	0	0	0	0	0	0	0	0	0	0	0	0	0	0	0	0	0	0	0	0	0.03832	0	0.11087	0.2129	0	0	0.00749	0	0	0	0	0	0	0	0.14265	0	0.00574	0	0	0	0	0	0	0	0	0	0	0	0	0	0	0.18	0	0	0	0.00691	0	0	0	0	0	0	0.00404	0	0	0	0	0	0.03553	0	0	0	0	0.02307	0	0	0.04215	0	0	0	0	0.21884	0	0	0	0.22198	0	0.26389	0	0	0	0	0	0	0	0	0	0	0	0	0	0	0	0	0	0	0	0	0	0	0	0	0	0	0	0	0	0	0	0	0	0	0	0	0	0	0	0	0	0.00068	0	0	0	0	0	0	0	0	0	0	0	0	0.02802	0	0	0	0	0	0	0	0	0	0	0	0	0	0	0	0	0	0	0	0	0	0	0	0	0	0	0	0	0	0	0	0	0	0	0	0	0	0	0	0	0	0	0	0	0	0	0	0	0	0	0	0	0	0	0	0	0	0	0	0	0	0	0	0	0	0	0	0	0	0	0.01619	0	0	0	0	0	0	0	0	0	0	0	0	0	0	0	0	0	0	0	0	0	0	0	0	0	0	0	0.04226	0	0	0	0	0	0	0	0	0	0	0	0	0.02825	0	0	0	0	0	0	0	0	0	0	0	0	0	0	0	0	0	0	0	0	0	0	0	0	0	0	0	0	0	0	0	0	54.4716	0	0	0	0	0	0	2.01251	0.2748	0.75242	0	0	0	0	0	0	0	0	0	0	0	0	0	0	0	0	0	0	0	0	0	0	0	0	0	0	0	0	0	0	0	0	0	0	0	0	0	0	0	0	0	0	0	0	0	0	0	0	0	0	0	0	0	0	0	0	0	0	0	0	0	0	0	0	0	0	0	0	0	0	0	0	0	0	0	0	0	0	0	0	0	0	0	0	0	0	0	0	0	0	0	0	0	0	0	0	0	0	0	0	0	5.32489	0	0	0	0	0	0	0	0	0	0	0	0	0	0	0
DP334	DoD	PD	0	0	0	0	0	0	0	0	0	0	0	0	0	0	0	0	0	0	0	0	0	0	0	0	0	0	0	0	0	0	0	0	0	0.23356	0	0	0	0	0	0	0	0	1.30658	0	0	0	0	0	0	0	0	0	0	2.79138	0	0	0.00185	0	0	0.00473	7.15061	0	0	0	0	0	0	0	0	0	0	0	0	0	0	0	0	0	0	0	0	0	0	0	0	0	0	0	0	0	0	0.04122	0	0	0	0	0	0	0	0	0	0	0	0	0	0	0	0	0	0	0	0	0	0	0	0	0	0	0	0	0	0	0	0	0	0	0	0	0	0	0	0	0	0	0	0	0	0	0	0	0	0	0	0	0	0	0	0	0	0	0	0	0	0	0	0	0	0	0	0	0	0	0	0	0	0	0	0.03049	0	0	0	0	0	0	0	0	0	0	0	0	0	0	0	0	0	0.00904	0	0	0	0	0	0	0.00281	0.59756	0.01224	0	0	0.02351	0.02868	0	0.10794	0	0.00204	0.02964	0	0.18113	0	0	0	0	0	0.00476	0	0	0	0	0	0	0	0	0	0	0	0	0	1.0813	0	0	0	0	0	0	0	0	0	0	0	0	0	0	0	0	0	9.24422	0.56422	0.82833	6.83665	0	0	0	0	0	0	0	0	0	0	0	0	0	0	0	0	0	0.32883	0	0	3.94287	0.04155	0	0	0	0	0	0.03699	0	0	9.01305	0	0	0	0	0	0	0	0	0	0	0	0	0	0	0	0	0	0	0	0	0	0	0	0	0	0	0	0	0	0	0	4.44669	0	0	0	0	0	0	0	0	0	0	0	0	0	0	1.78958	0	0	0	0	0	0	0	0	0	0	0	0	0	0	0	0	0	0	0	0	0	0	0	0	0	0	0	0	0	0	0	0	0	0	0	0	0	0	0	0	0	0	0	0	0	0	0	0	0	0	0	0	0	0	0	0	0	0	0	0	0	0	0	0	0	0	0	0	0	0	0	0	0	0	0	0	0	0	0	0	0	0	0	0	0	0	0	0	0	0	0	0	0	0	0	0.07298	0	0	0	0	0	0	0	0	0	0	0	0	0	0	0	0	0	0	0	0	0	0	0	0	0	0	0	0	0	0	3.10601	1.095	0	0	0	0	5.45385	0	0	0.04261	0.23641	0	0	0	0	0	0	0	0	0	0	0.21252	0	0	0	0.03475	0	0	0	0	0	0	0	0	0	0	0	0	0	0	0	0	0	0	0	0	0	0	0	0	0	0	0	0	0	0	0	0	0.00538	0	0	0	0	0	0	0	0	0	0	0	0	0	0	0	0	0	0	0	0	0	0	0	0	0	0	0	0	0	0	0	0	0	0	0	5.84329	0	0	0	0	0	0	0	0	12.6116	0	0	0	0	0	0	0	0	0.24552	0	0	0	0	0	0	0	0	0	0	0	0	0	0	0	0	0	0	0	0	0	0	0	0	0	0	0	0	0	0	0	0	0	0	0	0	0	0	0	0	0	0	0.0424	0	0	0	0	0	0	0	0	0	0	0	0	0	0	0.07557	0	0	0	0	0	0	0	0	0	0	0	0	0	0	0	0	0	0	0	0	0	0	0	0	0	0.26914	0	0	0	0	0	0	0	0.0152	0.18708	0	0	0	0	0	1.04583	0	0	0	0	0	0	0	0.11857	0	0	0	0	0	0	0.00907	0	0.51876	0.11934	0	0	0.07823	0.0144	1.48923	0	0	0.00592	0.01378	0	0	0	0	0	0.02182	0	0	0	0	0	0	0	0	0	0	0	0	0	0	0	0	0	0	0	0	0	0	0	0	0	0	0	0	0	0	0	0.64085	0	0	0	0	0.13677	0	0	0	0	0.02269	0	0.00864	0.62391	0	0	0	0	0	0	0	0	0	0	0	0	0	0	0	0	0.00407	0	0	0	0	0	0	0	0	0	0	0.71225	0	0	0	0	0	0	0	0	0	0	0	0	0	0	0	0	0	0	0	0	0	0	0	0	0	0	0	0	0	0	0.35562	0	0	0	0	0	0	0	0	0	0	0	0	0	0	0	0	0.0649	0	0	0	0	0	0	0	0	0	0	0	0	0	0	0	0	0	0	0	0	0	0	0.12363	0	0.14026	1.92504	0	0	0.40426	2.1158	0	0	0	0	0	0	0.21919	0.06509	0.00797	0	0.06754	0	0	0	0	0	0	0	0	0	0	0	0	0	0	0	0	0	0	0	0	0	0	0	0	0	0	0	0	0	0	0	0	0	0	0	0	0	0	0	0	0	0	0	0	0	0	0	0	0	0	0	0	0	0	0	0	0	0	0	0	0	0	0	0	0	0	0	0	0	0	0	0	0	0	0	0	0	0	0	0	0	0	0	0	0	0	0	0	0	0	0	0	0.20167	0	0	0	0	0	0	0	0.0867	0	0	0	0	0	0	0	0	0	0	0	0	0	0	0	0	0	0	0	0	0	0	0	0	0	0	0	0	0	0	0	0	0	0	0	0	0	0	0	0	0	0	0	0	0	0.1606	0	0	0	0	0	0	0	0	0.03337	0	0	0	0	0	0	0	0	0	0	0	0	0	0	0	0	0	0	0	0	0	0	0	0	0	0	0	0	0	0	0	0	0	0	0	0	0	0	0	0	0	0	0	0	0	0	0	0	0	0	0	0	0	0	0	0	0	0	0	0	0	0	0	0	0	0	0	0	0	0	0	0	0	0	0	0	0	0	0	0	0	0	0	0	0	0	0	0	0	0	0	0	0	0	0	0	0	0	0	0	0	8.18084	0	0	0	0	0	0	0	0	0	0	0	0	0	0	0
SP0959	UAB515	PD	0	0	0	0	0	0	0	0	0	0	0	0	0	0	0	0	0	0	0	0	0	0	0	0	0	0	0	0	0	0	0	0	0	0	0	0	0	0	0	0	0	0	0	0	0	0	0	0	0	0	0.03158	0	0	0	0	0	1.8027	0	0	1.03979	0	0	0	0	0	0	0	0.00018	0	0	0	0	0	0	0	0	0	0	0	0	0	0	0	0	0	0	0	0	0	0	0	0	0	0	0	0	0	0	0	0	0	0	0	0	0	0.00173	0	0	0	0	0	0	0	0	0	0	0	0	0	0	0	0	0	0	0	0	0	0	0	0	0	0	0	0	0	0	0	0	0	0	0	0	0	0	0	0	0	0	0	0	0.0083	0	0	0	0	0	0	0	0	0	0	0.00091	0	0	0	0	0	0	0	0	0	0	0	0	0	0	0	0	0	0	0	0	0	0	0	0	0	0	0	0	0	0	0.00397	3.21618	0.03932	0	0	0	0	0	0.10793	0	0.02171	0	0	0	0	0	0	0	0	0	0	0	0	0	2.62421	0	0	0	0	0	1.65592	0	0	0	0	0	0	0	0	0	0	0	0	0	0	0	0	0	0	0	0	17.9447	0.21066	3.88395	13.8971	2.10927	0	0	0	0	0	0	0	0	0	0	0	0	0	0	0	0	0	0	0	0	0	0	0	0	0	0	0	0	0	0	0	0	0	0	0	0	0	0	0	0	0	0	0	0	0	0	0	0	0	0	0	0	0	0	0	0	0	0	0	0	0	0	0	0.36458	0	0	0	3.93829	0	0	0	0	0	0	0	0	3.52356	0	0	0	8.58095	0	0	0	0	0	0	0	0	0	0	0	0	0	0	0	0	0	0	0	0	0	0	0	0	0	0	0	0	0	0.02925	0	0	0	0	0	0	0	0	0	0	0	0	0	0	0	0.08067	0.85054	0	0	0	0	0	0	0	0	0	0	0	0	0	0	0	0	0	0	0	0	0	0	0	0	0	0.0534	0	0	0	0	0	0	0	0	0	0	0	0	0	0	0	0	0	0	0.0011	0	0.03654	0	0	0	0	0	0	0	0	0	0	0	0	0	0	0	0	0	0	0	0	0	0	0	0	0	0	0	0	0	0	0	0	0	0	0	0	0.82514	0.00418	0	0	0	0	0	0	0	0	0	0	0	0	0	0	0	0	0	0	0	0	0	0	0	0	0	0	0.0016	0	0	0	0	0	0	0	0	0	0	0	0	0	0	0	0	0	0.02368	0	0	0	0	0	0	0	0.09472	0	0	0	0	0	0	0	0	0	0	0	0	0	0	0	0	0	0	0	0	0	0	0	0	0	0	0	0	0	0	0	0	0	0	0	0	0	0	0	0	0	0	0	0	0	0.01848	0.00048	0.00951	0	0.05481	0	0	0	0	0	0	0	0	0	0	0	0	0	0	0	0	0	0	0	0	0	0	0	0	0	0	0	0	0.00042	0	0	0	0	0.20915	0	0	0	0	0	0	0	0	0.05962	0	0	0	0	0	0	0	0	0	0	0	0	0	0.01233	0	0	0	0	0	0	0	0.47827	0	0	0	0	0.44213	0	0	0.11481	0	0	0	0	0	0	0	0.35178	0	0	0	0	0	0.03327	0.00207	0	0	0	0.21014	0.47622	0.28737	0	0	0	0	0	0	0	0.25348	0.32911	0	0	0	0.11724	0	0	0.32692	0	0	0.00074	0.09642	0.12371	0.01446	0.03381	0	0.00626	0	0.00153	0.00192	0	0	0	0	0	0	0	0	0	5.11196	0	0	0	0	0	0	0	6.08312	0.19182	0.14465	0.13249	0	0	0	0	0.01441	0	0	0.003	0	0	0	0	0	0	0	0	0.01096	0	0	0	0	0	0	0	0.00765	0	0.05446	0	0	0.01424	0	0	6.74598	1.62936	0	0	0	0	0	0	0	0	0	0	3.08317	0	0	0	0	0	0	0	0	0	0	0	0	0	0	0	0	0.42387	0	0	0	0	0	0	0.01014	0	0.05692	0	0.01244	0	0	0	0	0	0	0.01008	0	0	0	0	0	0	0	0	0	0	0	0	0	0	0	4.39715	0	0	0	0	0	0	0	0	0	0	0	0	0.07964	0	0.0446	0	0	0	0	0	0	0	0	0	0	0.00589	0	0	0	0.04941	0	0	0	0	0	0	0	0	0	0	0	0	0	0	0	0	0	0	0	0	0	0	0	0	0	0	0	0	0	0	0	0	0	0	0	0	0	0	0	0	0	0	0	0	0	0	0	0	0	0	0	0	0	0	0	0	0	0	0	0	0	0	0	0	0	0	0	0	0	0	0	0	0	0	0	0	0	0	0	0	0	0	0	0	0	0	0	0	0	0	0	0	0	0	0	0	0	0	0	0	0	0	0	0	0	0	0	0	0	0	0	0	0	0	0	0	0	0	0	0	0	0	0	0	0	0	0	0	0	0	0	0	0	0	0	0	0	0	0	0	0	0	0	0	0	0	0	0	0	0	0	0	0	0	0	0	0	0	0	0	0	0	0	0	0	0	0	0	0	0	0	0	0	0	0	0	0	0	0	0	0	0	0	0	0	0	0	0	0	0	0	0	0	0	0	0	0	0	0	0	0	0	0	0	0	0	0	0	0	0	0	0	0	0	0	0	0	0	0	0	0	0	0	0	0	0	0	0	0	0	0	0	0	0	0	0	0	0	0	0	0	0	0	0	0	0	0	0	0	0	0	0	0	0	0	0	0	0	0	0	0	0	0	0	0	0	0	0	0	0	0	0	0	0	0	0	0	0	0	0	0	0	0	0	0	0	0	0	0	0	0	0	0.60778	0	0	0	0	0
DP287	DoD	PD	0	0	0.81416	0	0	0	0	0	0	0	0	0	0	0	0	0	0	0	0	0.02265	0	0	0	0.00147	0	0.01273	0	0	0	0	0	0	0	0	0	0	0	0	0	0	0	0	0	0	0	0.04482	0	0	0	0	0	0	0	0.03932	0	0	2.18946	0	0	0	0.01636	0	0	0	0	0	0	0	0	0	0	0	0	0	0	0	0	0	0	0	0	0	0	0	0	0	0	0	0	0	0	0	0	0	0	0	0	0	0	0	0	0	0	0	0	0	0	0	0	0	0	0	0	0	0	0	0	0	0	0	0	0	0	0	0	0	0	0	0	0	0	0	0	0	0	0	0	0	0	0	0	0	0	0	0	0	0	0	0	0	0	0	0	0	0	0	0	0	0	0	0	0.02138	0	0	0	0	0	0	0	0	0	0	0	0	0	0	0	0	0	0	0	0	0	0	0	0	0	0	0	0	0	0	0.01205	0	0	0	0	0.18398	0.1745	0	0.00462	0	0.02303	0	0	0	0	0.01257	0	0.20161	0.17102	0	0	0	0	0	0.00194	0	0	0	0	0	0	0	0	0.03128	0	0	0	0	0	0	0	0	0	0	0	0	0	0	0	0	0	0.0348	0.14482	5.28289	0.44887	0	0	0	1.86572	0	0	0	0	0	0	0	0	0	0	0	0	0.24061	0	0	0	0	0	0	0	0	0.41475	0	0	0	0	0	0	0.26153	0	0	0	0	0	0	0	0	0	0	0	0	0	0	0	0	0	0	0	0	0	0	0	0	0	0	0	0	0	0	0	0.00065	0	0	0	2.71188	0.55864	0	0	0	0	0	0	0	0.97476	0.15949	0	0	0.1985	0	0	0	0	0	0	0	0	0	0	0	0	0	0	0	0	0	0	0	0	0	0	0	0	0	0	0	0	0	0	0	0	0	0	0	0	0	0	0	0	0	0	0	0	0	0	0	0	0	0	0	0	0	0	0	0	0	0	0	0	0	0	0	0	0	0	0	0	0	0	0	0	0	0	0	0	0	0	0	0	0	0	0	0	0	0	0	0	0	0	0	0	0	0	0	0	0	0	0	0	0	0	0	0	0	0	0	0	0	0	0	0	0	0	0	0	0	0	0	0	0	0	0	0	0	0	0	0	0	0	0	0	0	0	0	0	0	0	0	0	0	0	0	0	0	0	0	0	0	0	0	0	0	0	0	0	0	0	0	0	0	0	0	0	0	0	0	0	0	0	0	0	0	0	0	0	0	0	0	0	0	0	0	0	0	0	0	0	0	0	0	0	0	0	0	0	0	0	0	0	0	0	0	0	0	0	0	0	0	0	0	0	0	0	0	0	0	0	0	0	0	0	0	0	0	0	0	0	0	0	0	0	0.13401	0	1.23205	0	0	0	0	0	0	0	0	0.0386	0	0	0	0	0	0	0	0	0	0	0	0	0	0	0	0	0	0.25906	0	0	0	0	1.77908	0	0	0	0	0	0	0	0	0	0	0	0	0	0	0	0	0	0	0	0	0	0	0	0	0.05509	0	0	0	0	0	0	3.39951	0.27957	0	0	0	0	0	0	0	0	0	0	0	0	0	0	0	0.55803	0	0	0	0	0	1.69622	0	0	0	0	0.03501	0	0	0	25.2021	0	0	0.96019	0.43582	0	0.28749	0.93577	0	0	0	0.11714	0	0	1.96447	0	0	0	0	0	0	0	0	0	0	0	0	0	0	0	0	0	0	0	0	0	1.72871	0	0	0	0	0	0	0	0	0.6918	0	0.02061	0	0	0	0	0.00205	0	0	0	0	0.0514	0	0	0	0	0	0	0	0	0	0	0	0	0	0	0	0	0.01528	0	0	0.02425	0	0	7.22471	0.00193	0	0	0.39611	0	0	0	0	0	0	0	0.03603	0	7.78978	0	0	0	14.0784	0	0	0.26018	0.27646	0	0	0	0	0	0	0.2807	0	0	0	0	0	0	0	0	0	0	0	0	0	0.25954	0	0	0	0	0	0.16124	4.33699	0	0	0	0	0	0	0	0	0.19472	0.56887	0	0	0	0	0	0.80733	0	0	0	0	0	0	0	0	0	0	0	0	0	0	0	0	0	0	0	0	0	0	0	0	0	0	0	0	0	0	0	0	0	0	0	0	0	0	0	0	0	0	0	0	0	0	0	0	0	0	0	0	0	0	0	0	0	0	0	0	0	0	0	0	0	0	0	0	0	0	0	0	0	0	0	0	0	0	0	0	0	0	0	0	0	0	0	0	0	0	0	0	0	0	0	0	0	0	0	0	0	0	0	0	0	0	0	0	0	0	0	0	0	0	0	0	0	0	0	0	0	0	0	0	0	0	0	0	0	0	0	0	0	0	0	0	0	0	0	0	0	0	0	0	0	0	0	0	0	0	0	0	0	0	0	0	0	0	0	0	0	0	0	0	0	0	0	0	0	0	0	0	0	0	0	0	0	0	0	0	0	0	0	0	0	0	0	0	0	0	0	0	0	0	0	0	0	0	0.234	0	0	0	0	0	0	0	0	0	0	0	0	0	0	0	0	0	0	0	0	0	0	0	0	0	0	0	0	0	0	0	0	0	0	0	0	0	0	0	0	0	0	0	0	0	0	0	0	0	0	0	0	0	0	0	0	0	0	0	0	0	0	0	0	0	0	0	0	0	0	0	0	0	0	0	0	0	0	0	0	0	0	0	0	0	0	0	0	0	0	0	0	0	0	0	0	0	0	0	0	0	0	0	0	0	0	0	0	0	0	3.91288	0	0	0	0	0	0	0	0	0	0	0	0	0	0	0
EC0051201	NGRC	Control	0	0	0	0	0	0	0	0	0	0	0	0	0	0	0	0	0	0	0	0	0	0	0	0	0	0.00381	0	0	0	0	0	0	0	0	0	0	0	0	0	0	0	0	0	0	0	0	0	0	0	0	0	0	0	0	0	0	0.76168	0	0	0	0	0	0	0	0	0	0	0	0	0	0	0	0	0	0	0	0	0	0	0	0	0	0	0	0	0	0	0	0	0	0	0	0	0	0	0	0	0	0	0	0	0	0	0	0	0	0	0	0	0	0	0	0	0	0	0	0	0	0	0	0	0	0	0	0	0	0	0	0	0	0	0	0	0	0	0	0	0	0	0	0	0	0	0	0	0	0	0	0	0	0	0	0	0	0	0	0	0	0	0	0	0	0	0	0	0	0	0	0	0	0	0	0	0	0	0	0	0	0	0	0	0	0	0	0	0	0	0	0	0	0	0	0	0	0	0	0	0	0	0	0.59573	0	0.24124	0	0	0	0	0.0041	0	0	0	0	0	0	0	0	0.54001	0	0	0	0	0	0	0	0	0	0	0	0	0	0	0	0	0	0	0	0	0	0	0	0	0	0	0	0.10557	0.06382	0.1582	0.67438	0	0	0	0	0	0.17412	0	0	0	0	0	0	0	0	0	0	0.03383	0	0	0.01057	0	0	0	0	0.81363	0	0	0	0	0	0	0	0	0	0	0	0	0	0	0	0	0	0	0	0	0	0	0	0	0	0	0	0	0	0	0	0	0	0	0	0	0	0	0.03708	0.00325	0	0	0.00415	0.01692	0	0	0	0	0	0	0	0.91659	0.21301	0	0	0.05614	0	0	0	0	0	0	0	0	0	0	0	0	0	0	0	0	0	0	0	0	0	0	0	0	0	0	0	0	0	0	0	0	0	0	0	0	0	0	0	0	0	0	0	0	0	0	0	0	0	0	0	0	0	0	0	0	0	0	0	0	0	0	0	0	0	0	0	0	0	0	0	0	0	0	0	0	0	0	0	0	0	0	0	0	0	0	0	0	0	0	0	0	0	0	0	0	0	0	0	0.00315	0	0	0	0	0	0	0	0	0	0	0	0	0	0	0	0	0	0	0	0	0	0	0	0.46511	0	0	0	0	0	0	0	0	0	0	0	0	0	0	0	0	0	0	0	0	0	0	0	0	0	0	0	0	0	0	0	0	0	0	0	0	0	0	0	0	0	0	0	0	0	0	0	0	0	0	0	0	0	0	0	0	0	0	0	0	0	0.00623	0	0	0	0	0	0	0	0	0	0	0	0	0	0	0	0	0	0	0	0	0	0	0	0	0	0	0	0	0	0	0	0	0	0	0	0	0	0	0	0	0	0	0	0	0	0	0	0	0.00115	0	0	0	0	0	0	0	0	0	0	0	0	0	0	0	0	0	0.01415	0	0	0	0	0	0	0	0	0	0	0	0.65041	0	0	0	0	0	0	0	0	0.012	0	0	0	0.02334	0	0	0	0	0	0	0	0	0	0.06299	0	0	0.01273	0.0539	0.03804	0	0	0	0	0	0	0.07348	0	0	0	0	0	0	0.45912	0	0	0	0	0	0	0	0	1.58253	0	0	0	0	0	0.4583	0	0	0.34991	0	0.74444	0.63029	0	0	0	0	0	0	0.967	0	0	0	0	0	0.56536	0.11698	0	0	0	0	0	0.02218	0.17837	0.14765	0	0.42441	0	0	0	0	0.06081	0	0	0	0	0	0	0	0	1.1452	13.7473	0	0	0	0	0	0	0	0	0	0.36993	0	0	0	0	0	0	0	0	0	0	0	0	0	0	0	0	0	0.0558	0	0	0	0	0	0	0	0	0	0	0.00084	0	0	0	0	0.0073	1.95201	0	0	0	0	0	0	0	0	0	0	0.03454	0	0	0.05279	0	0	6.93875	0	0	0	0	0	0	0	0	0	0	0.6423	0	0	0	0	0	0	0	0	0.0588	0	0.19162	0	0	0	0	0	0	0	0	0	0	0	0	0	0	0	0	0	0	0.10384	0	0	0	0	0	1.08299	0	0	0	0	0	0	0	0	0	0	0	0	0	0	0	0	0	0	0	0	0	0	0	0	0	0	0	0	0	0	0	0	0	0	0	0	0	0	0	0	0.05838	0.03679	0	0	0	0	0.0008	0	0	0.01175	0	0	0.02861	0	0.02825	0	0	0	0	0	0	0	0	0.13329	0	0	0	0	0	0	0	0	0	0	0	0	0	0	0	0	0	0	0	0	0	0	0	0	0	0	0	0	0	0	0	0	0	0	0	0	0	0	0	0	0	0	0	0	0	0	0	0	0	0	0	0	0	0	0	0	0	0	0	0	0	0	0	0	0	0	0	0	0	0	0	0	0	0	0	0	0	0	0	0	0	0	0	0	0	0	0	0	0	0.00302	0	0	0	0	0	0	0	0	0	0	0	0	0	0	0	0	0	0	0	0	0	0	0	0	0	0	0	0	1.30518	0	6.20427	0	0	0	0	0.89048	0	0	0	0	0	0	0	0	0	40.3949	0	0	0	0	0	0	1.78269	2.91949	0.19323	0	0.01499	0	0	0	0.01794	0	0	0	0	0	0	0	0	0	0	0	0	0	0	0	0	4.75558	0	0	0	0	0	0	0	0	0	0	0	0	0	0	0	0	0	0	0	0	0	0	0	0	0	0	0	0	0	0	0	0	0	0	0	0	0	0	0	0	0	0	0	0	0	0	0	0	0	0	0	0	0	0	0	0	0	0	0	0	0	0	0	0	0	0	0	0	0	0	0	0	0	0	0	0	0	0	0	0	0	0	0	0	0	0	0	0	1.28452	0	0	0	0	0
DP124	DoD	PD	0	0	0.28909	0	0	0	0	0	0	0	0	0	0	0	0	0	0	0	0	0.04136	0	0	0	0.00622	0	0	0	0	0	0	0	0	0	0	0	0	0	0	0	0	0	0	0	0	0	0	0	0	0	0	0	0	0	0	0	0	0.1768	0	0	0	0	0	0	0	0	0	0	0	0	0	0	0	0	0	0	0	0	0	0	0	0	0	0	0	0	0	0	0	0	0	0	0	0	0	0	0	0	0	0	0	0	0	0	0	0	0	0	0	0	0	0	0	0	0	0	0	0	0	0	0	0	0	0	0	0	0	0	0	0	0	0	0	0	0	0	0	0	0	0	0	0	0	0	0	0	0	0	0	0	0	0	0	0	0	0	0	0	0	0	0	0	0	0	0	0	0	0	0	0	0	0.00507	0	0	0	0	0	0	0	0	0	0	0	0	0	0	0	0	0	0	0	0	0	0.00395	0	0	3.83892	0.00336	0.79066	0.56776	0	0.86666	0.00747	0.42014	0	0	2.14681	0	0.24267	0	0	0	0	0	0	0	0	0	0	0	0	0	0	0.19293	0	0	0.01176	0	0	0	0	0	0	4.57839	0	0	0	0	0	0	0	0	0	0	17.646	5.0542	16.7968	8.65419	1.01355	0	0	0	0	0	0	0	0	0	0	0	0	0	0	0	0.34814	0	0	0	0	0	0	0	0	0	0	0	0	0	0	0	0	0	0	0	0	0	0	0	0	0	0	0	0	0	0	0	0	0	0	0	0	0	0	0	0	0	0	0	0	0	0	0	3.20687	0	0	0	3.61309	1.19488	0	0	0	0	0	0	0	0.4341	0	0	0	0.68446	0	0	0	0	0	0	0	0	0	0	0	0	0	0	0	0	0	0	0	0	0	0	0	0	0	0	0	0	0	0	0	0	0	0	0	0	0	0	0	0	0	0	0	0	0	0	0	0	0	0	0	0	0	0	0	0	0	0	0	0	0	0	0	0	0	0	0	0	0	0	0	0	0	0	0	0	0	0	0	0	0	0	0	0	0	0	0	0	0	0	0	0	0	0	0	0	0	0	0	0	0	0	0	0	0	0	0	0	0	0	0	0	0	0	0	0	0	0	0	0	0	0	0	0	0	0	0	0	0	0	0	0	0	0	0	0	0	0	0	0	0	0	0	0	0	0	0	0	0	0	0	0	0	0	0	0	0	0	0	0	0	0	0	0	0	0	0	0	0	0	0	0	0	0	0	0	0	0	0	0	0	0	0	0	0	0	0	0	0	0	0	0	0	0	0	0	0	0	0	0	0	0	0	0	0	0	0	0	0	0	0	0.00525	0	0	0	0	0	0	0	0	0	0	0	0	0	0	0	0	0	0	0	0	0.02087	0	0.09287	0	0	0	0	0	0	0	0	0.16071	0	0	0	0	0	0	0	0	0.00089	0	0	0	0	0	0	0	0	0	0.28693	0	0	0	0	0	0.00276	0	0	0	0	0	0	0	0	0.01696	0	0	0	0	0	0	0	0	0	0	0	0	0.58888	0.31593	0	0	0	0	0	0	0	1.01458	0	0	0	0	0	0	0	0	0	0.00517	0	0	0	0	0	0	0	0	0	0	0	0	0	0	0.92407	0	3.89547	0.99804	0	0	0	0	0	0.8155	0	0	0.09627	4.01329	0.60196	0	0.02547	0.11681	0	0.03623	0.00349	0	0	0	0	0.01843	0	0	0.01858	0	0	0	0	0	0.00102	0	0	0	0	0	0	0	0	0	0	0	0	0	0	0	0.29732	0	0.21483	0	0	0	0	0	0	0	0	0	0	0	0	0	0	0	0	0	0.03315	0	0	0	0	0	0	0	0	0	0.13085	0	0	0	0.05553	0	0.22431	0.34342	0	0.04305	0.13804	0	0	0	0	0	0.00075	0	0.04148	0	8.35185	0.02159	0	0	0	0	0	0	0	0	0	0	0	0	0	2.02758	0	0	0	0	0	0	0.0351	0	0.14487	0.04565	0	0	0	0	0	0	0.0072	0	0	0	0	0	0	0	0	0	0	0	0	0	0.39992	0	0	0	0	0.52245	0	0	0	0	0	0	0	0	0	0	0	0	0	0	0	0	0	0	0	0	0	0	0	0	0	0	0	0	0	0	0	0	0	0	0	0	0	0	0	0	0	0	0	0	0	0	0	0	0	0	0	0	0	0	0	0	0	0	0	0	0	0	0	0	0	0	0	0	0	0	0	0	0	0	0	0	0	0	0	0	0	0	0	0	0	0	0	0	0	0	0	0	0	0	0	0	0	0	0	0	0	0	0	0	0	0	0	0	0	0	0	0	0	0	0	0	0	0	0	0	0	0	0	0	0	0	0	0	0	0	0	0	0	0	0	0	0	0	0	0	0	0	0	0	0	0	0	0	0	0	0	0	0	0	0	0	0	0	0	0	0	0	0	0	0	0	0	0	0	0	0	0	0	0	0	0	0	0	0	0	0	0	0	0	0	0	0	0	0	0	0	0	0	0	0	0	0	0	0	0	0	0	0	0	0	0	0	0	0	0	0	0	0	0	0	0	0	0	0	0	0	0	0	0	0	0	0	0	0	0	0	0	0	0	0	0	0	0	0	0	0	0	0	0	0	0	0	0	0	0	0	0	0	0	0	0	0	0	0	0	0	0	0	0	0	0	0	0	0	0	0	0	0	0	0	0	0	0	0	0	0	0	0	0	0	0	0	0	0	0	0	0	0	0	0	0	0	0	0	0	0	0	0.00719	0	0	0	0	0	0	0	0.00111	0	0	0	0	0	0	0	0	0	0	0	0	0	0	0
GMWA.2051	NGRC	Control	0	0	0.0111	0	0	0.00765	0	0	0	0	0	0	0	0	0	0	0	0	0	0	0	0	0	0	0	0	0	0	0	0	0	0	0	0	0	0	0	0	0	0	0	0	0	0	0	0.18374	0.0146	0	0	0.1238	0	0	0	0	0	0	0.04047	0	0	0	0	0	0	0	0	0	0	0	0	0	0	0	0	0	0	0	0	0	0	0	0	0	0	0	0	0	0	0	0	0	0	0	0	0	0	0	0	0	0	0	0	0	0	0	0	0	0	0	0	0	0	0	0	0	0	0	0	0	0	0	0	0	0	0	0	0	0	0	0	0	0	0	0	0	0	0	0	0	0	0	0	0	0	0	0	0	0	0	0	0	0	0	0	0	0	0	0	0	0	0	0	0	0	0	0	0	0	0	0	0	0	0	0	0	0	0	0	0	0	0	0	0	0	0	0	0	0	0	0	0	0	0	0.41456	0	0.00774	0	0	0	0	0	0	0	0	0	0.10866	0.31657	0	0.00697	0	3.9969	0	1.73374	0.36258	0	0.87155	0	0.13815	0	0	0	0	0.03068	1.45599	0	0	0.71578	0	0	0	0.03058	0	0	0.0975	0	0	0	0.20379	0	0	0	0	0	0	0.00828	0	1.19631	1.37873	0.007	0	0	1.23761	0	0	0.02025	0	0	0	0	0	0	0.06283	0.0895	0	0.59397	0	0	0	0	0	0	0	0	0.26226	0	0	0	0	0	0	28.7087	0	0	0	0	0	0	0	0	0	0	0	0	0	2.08227	0	0	0	0	0	0	0	0	0	0	0	7.3988	0	0	0	0	0	0.41683	0.02117	0	0	2.22354	0.09672	0	0	0	0	0	0	0	1.57747	0.27338	0	0	6.16339	0	0	0	0	0	0	0	0	0	0	0	0	0	0	0	0	0	0	0	0	0	0	0	0	0	0	0	0	0	0	0	0	0	0	0	0	0	0	0	0	0	0	0	0	0	0	0	0	0	0	0	0	0	0	0	0	0	0	0	0	0	0	0	0	0	0	0	0	0	0	0	0	0	0	0	0	0	0	0	0	0	0	0	0	0	0	0	0	0	0	0	0	0	0	0	0	0	0	0	0	0	0	0	0	0	0	0	0	0	0	0	0	0	0	0	0	0	0	0	0	0	0	0	0	0	0	0	0	0	0	0	0	0	0	0	0	0	0	0	0	0	0	0	0	0	0	0	0	0	0	0	0	0	0	0	0	0	0	0	0	0	0	0	0	0	0	0	0	0	0	0	0	0	0	0	0	0	0	0	0	0	0	0	0	0	0	0	0	0	0	0	0	0	0	0	0	0	0	0	0	0	0	0	0	0	0	0	0	0	0	0	0.00171	0	0	0	0	0	0	0	0	0	0	0	0	0	0	0	0	0	0	0	0	0	0	0	0	0	0	0	0	0	0	0	0	0	0	0	0	0	0	0	0	0	0	0	0	0.05564	0	0	0	0	0	0	0	0	0	0	0	0.1771	0	0	0	0	0	0	0	0	0	0	0	0	0	0	0	0	0	0	0	0	0	0.01469	0.20451	0	0	0	0	0	0	0.28847	0.19828	0	0	0.03621	0	0	0.21049	0	0	0	0	0	0	0	0	0	0.05332	0	0	0	0	0	0.0744	0	0	0	0	0.00838	0	0.06881	0	0	0	0	0.20165	0.17163	0	0.17424	0.30357	0	0	0.01811	0.11639	0	0	0.14545	0	0	0	0	0.03968	0	0	0	0	0	0	0	0	0	0	0	0	0	0	0	1.51417	0.00392	0	0	0	0	0	0	0	2.44247	0.05681	0.23479	5.443	0	0	0	0.00506	0	0	0	0	0	1.08492	0.41403	0	0	0	0	0	0.00589	0	0	0	0	0	0	0	0	0	0.57235	0	0	0.01844	0	0	8.77858	0.10311	0	0.00275	0.18657	0	0	0	0	0	0	0	0.0011	0	2.33525	0	0.02105	0.22045	0.58756	0	0	0	0	0	0	0	0	0	0	0.36909	0	0	0	0	0	0	0.03397	0	0.00171	0	0	0	0	0	0	0.00598	0	0	0	0.01051	0.15343	0	0.00871	0	0	0	0	0	0	0.18616	0	0	0	0	0	0	0	2.53796	0.07672	0.1486	0.01336	0	0	0	0	0	0	0	0	0	0	0	0	0	0	0	0	0	0	0	0	0	0	0	0	0	0	0	0	0	0	0	0	0	0	0	0	0	0	0	0	0	0	0	0	0	0	0	0	0	0	0	0	0	0	0	0	0	0	0	0	0	0	0	0	0	0	0	0	0	0	0	0	0	0	0	0	0	0	0	0	0	0	0	0	0	0	0	0	0	0	0	0	0	0	0	0	0	0	0	0	0	0	0	0	0	0	0	0	0	0	0	0	0	0	0	0	0	0	0	0	0	0	0	0	0	0	0	0	0	0	0	0	0	0	0	0	0	0	0.00993	0.01214	0	0	0	0	0	0	0	0	0.07935	0	0	0	0	0	0	0	0	0	0	0	0	0	0	0	0	0	0	0	0	0	0	0	0	0	0	0	0	0.29934	0	0	0	0	0	0	0.02439	0	0	0	0	0	0	0	0	0	4.45549	0	0	0	0	0	0	0	0	0	0	0	0	0	0	0	0	0	0	0	0	0	0	0	0	0	0	0	0	0	0	0	0	0	0	0	0	0	0	0	0	0	0	0	0	0	0	0	0	0	0	0	0	0	0.01584	0	0	0	0	0	0	0	0	0	0	0	0	0	0	0	0	0	0	0	0	0	0	0	0	0	0	0	0	0	0	0	0	0	0	0	0	0	0	0	0	0	0	0	0	0	0	0	0.22922	0.04102	0	0	0	0	0	0	0	0	0	0	0	0	0	0	0	0	0	0	0	0	0	0	0
FP0462201	NGRC	PD	0	0	0	0	0	0	0	0	0	0	0	0	0	0	0	0	0	0	0	0	0	0	0	0	0	0	0	0	0	0	0	0	0	0	0	0	0	0	0	0	0	0	0	0	0	0	0	0	0	0	0	0	0	0	0	0	0	0	0	0	0	0	0	0	0	0	0	0	0	0	0	0	0	0	0	0	0	0	0	0	0	0	0	0	0	0	0	0	0	0	0	0	0	0	0	0	0	0	0	0	0	0	0	0	0	0	0	0	0	0	0	0	0	0	0	0	0	0	0	0	0	0	0	0	0	0	0	0	0	0	0	0	0	0	0	0	0	0	0	0	0	0	0	0	0	0	0	0	0	0	0	0	0	0	0	0	0	0	0	0	0	0	0	0	0	0	0	0	0	0	0	0	0	0	0	0	0	0	0	0	0	0	0	0	0	0	0	0	0	0	0	0	0	0	0	0	0	0.07529	0.10294	0	0.25137	0.00069	0.07823	0	0	5.38972	0	0	0	0	0	8.83388	0	0	0	0	0	0	0	0	0	0	0	0	0	0.28158	0	0	0	0	0	0	0	0	0	0	0	0	0	0	0	0	0	0	2.66153	6.68461	3.37798	0	0	0	0	0	0	1.26491	0	0	0	0	0	0	0	0	0	1.73667	0.0725	0	0	0	0	0	0	0	0	0	0	0	0	0.04109	0	0	0.00199	0	0	0	0	0	0	0	0	0	0	0	0	0	0	0	0	0	0	0	0	0	0	0	0	0	0	0	0	0.07572	0	24.8864	0.02885	0	0	18.3826	0.59037	0	0	0	0	0	0	0	5.32969	0	0	0	1.72328	0	0	0	0	0	0	0	0	0	0	0	0	0	0	0	0	0	0	0	0	0	0	0	0	0	0	0	0	0	0	0	0	0	0	0	0	0	0	0	0	0	0	0	0	0	0	0	0	0	0	0	0	0	0	0	0	0	0	0	0	0	0	0	0	0	0	0	0	0	0	0	0	0	0	0	0	0	0	0	0	0	0	0	0	0	0	0	0	0	0	0	0	0	0	0	0	0	0	0	0	0	0	0	0	0	0	0	0	0	0	0	0	0	0	0	0	0	0	0	0	0	0	0	0	0	0	0	0	0	0	0	0	0	0	0	0	0	0	0	0	0	0	0	0	0	0	0	0	0	0	0	0	0	0	0	0	0	0	0	0	0	0	0	0	0	0	0	0	0	0	0	0	0	0	0	0	0	0	0	0	0	0	0	0	0	0.00078	0	0	0	0	0	0	0	0	0	0	0	0	0	0	0	0	0	0	0	0	0	0	0	0	0	0	0	0	0	0	0	0	0	0	0	0	0	0	0	0	0	0	0	0	0	0	0.00207	0	0	0	0	0	0	0	0	0	0	0	0	0	0.00951	0.00863	0	0	0	0	0	0	0	0	0	0	0	0	0	0	0	0	0	0	0	0	0	0	0	0	0	0	0	0	0	0.1283	0	0	0	0	0	0	0	0	0	0	0	0	0	0.09304	0	0	0	0.06913	0	0	0	0	0	0	0	0	0	0	0	0	0	0	0	0	0	0	0	0	0	0.02384	0	0	0.11086	0	0.01131	0	0.33276	0	1.54254	0.58552	0	0	0	0	0	0	0	0	0	0	0.1685	0	0.19026	0.11635	0	0	0	0	0	0.02224	0	0.16336	0	0.21124	0.03905	0.07227	0	0	0.15896	0	0	0	0	0	0	0	0	0.17814	4.38897	0	0	0	0.01431	0	0	0	0	0	0.00304	0	0	0	0	0	0.26221	0	0	0	0	0	0	0	0	0	0	0	0.13751	0	0	0	0	0	0	0	0	0	0	0	0	0.0067	0.24001	0	0.26786	2.3562	0	0	0	0	0	0	0	0.02055	0	0	0.0285	0	0	0	0	0	0	0	0	0	0	0	0	0	0	0	0	5.55593	0	0	0	0	0	0	0	0	0.00065	0.04086	0.00372	0	0	0	0	0	0.07778	0	0	0	0	0.47436	0	0	0	0	0	0	0	0	0	0	0	0	0	0	0	0	0	0	0	0	0	0	0	0	0.00233	0	0	0	0	0	0	0	0	0	0	0	0	0	0	0	0	0	0	0	0	0	0	0	0	0	0	0	0	0	0	0.00776	0	0	0	0	0	0	0	0	0	0	0.00022	0	0	0	0	0	0	0	0	0	0	0	0	0	0	0	0	0	0	0	0	0	0	0	0	0	0	0	0	0	0	0	0	0	0	0	0	0	0	0	0	0	0	0	0	0	0	0	0	0	0	0	0	0	0	0	0	0	0	0	0	0	0	0	0	0	0	0	0	0	0	0	0	0	0	0	0	0	0	0	0	0	0	0	0	0	0	0	0	0	0	0	0	0	0	0	0	0	0	0	0	0	0	0	0	0	0	0	0	0	0	0	0	0	0	0	0	0	0	0	0	0	0	0	0	0	0	0	0	0	0	0	0	0	0	0	0	0	0	0	0	0	0	0	0	0	0	0	0	0	0	0	0	0	0	0	0	0	0	0	0	0	0	0	0	0	0	0	0	0	0	0	0	0	0	0	0	0	0	0	0	0	0	0	0	0	0	0	0	0	0	0	0	0	0	0	0	0	0	0	0	0	0	0	0	0	0	0	0	0	0	0	0	0	0	0	0	0	0	0	0	0	0	0	0	0	0	0	0	0	0	0	0	0	0	0	0	0	0	0	0	0	0	0	0	0	0	0	0	0	0	0	0	0	0	0	0	0	0	0	0	0	0	0	0	0	0	0	0	0	0	0	0	0
DC004	DoD	Control	0	0	0	0	0	0	0	0	0	0	0	0.00491	0	0	0	0	0	0	0	0.03457	0.04982	0	0	0.00944	0	0.02715	0	0	0	0	0	0	0	0	0	0	0	0	0	0	0	0	0	0	0.02592	0	0	0	0	0	0	0	0	1.22509	0	0	0.00167	0	0	0.00378	0	0	0	0	0	0	0	0	0	0	0	0	0	0	0	0	0	0	0	0	0	0	0	0	0	0	0	0	0	0	0	0	0	0	0	0	0	0	0	0	0	0	0	0	0	0	0	0	0	0	0	0	0	0	0	0	0	0	0	0	0	0	0	0	0	0	0	0	0	0	0	0	0	0	0	0	0	0	0	0	0	0	0	0	0	0	0	0	0	0	0	0	0	0	0	0	0	0	0	0	0.00894	0.00767	0	0	0	0	0	0	0	0	0	0	0	0	0	0	0	0	0	0	0	0	0	0	0	0	0	0	0	0	0	0	0	0	0	0	0	1.50252	1.65868	0	2.33768	0.03773	0.26628	0	0	1.9755	0	1.40486	0	0	0	0	0	0	0.82865	0	0	0	0	0	0	0	0.25759	0	0	0.38601	0	0	0	0	0	0	0	0	0	0	0	0	0	0	0	0	0	0	0	8.20555	1.26014	0	0	0	0	0	0	0	0	0	0	0	0	0	0	0	0	0.18243	0	0	0	0	0	0	0	0	0.19863	0	0	0	0	0.00956	0	0	0.13434	0	0	0	0	0	0	0	0	0	0	0	0	0	0	0	0	0	0	0	0	0	0	0	0	0	0	0	0	0.03032	0	0	0	0	0	12.7728	0	0	0	0	0	0	0	0	0.13105	0	0	0	1.25613	0	0	0	0	0	0	0	0	0	0	0	0	0	0	0	0	0	0	0	0	0	0	0	0	0	0	0	0	0	0	0	0	0	0	0	0	0	0	0	0	0	0	0	0	0	0	0	0	0	0	0	0	0	0	0	0	0	0	0	0	0	0	0	0	0	0	0	0	0	0	0	0	0	0	0	0	0	0	0	0	0	0	0	0	0	0	0	0	0	0	0	0	0	0	0	0	0	0	0	0	0	0	0	0	0	0	0	0	0	0	0	0	0	0	0	0	0	0	0	0	0	0	0	0	0	0	0	0	0	0	0	0	0	0	0	0	0	0	0	0	0	0	0	0	0	0	0	0	0	0	0	0	0	0	0	0	0	0	0	0	0	0	0	0	0	0	0	0	0	0	0	0	0	0	0	0	0	0	0	0	0	0	0	0	0	0	0	0	0	0	0	0	0	0	0	0	0	0	0	0	0	0	0	0	0	0	0	0	0	0	0	0	0	0	0	0	0.0447	0.00462	0	0	0	0	0.01739	0	0	0	0	0	0	0	0	0	0.52099	0	1.30846	0	0	0	0.05221	0	0	0	0	0.00702	0.03101	0	0	0	0	0	0	0	0.12692	0	0	0	0	0	0	0	0	0	0	0	1.68763	0	0	0	0	0	0	0	0	0	0	0	0	0.08648	0.0493	0	0	0	0	0	0	0	0	0	0	0	4.25833	0.17126	0	0	0	0.38041	0	0	0	0	0	0	0	0	0	1.19626	0	0	0.0108	0	0	0	0	0	0	0	0	0	0.00146	0	0	0	0.13099	0	1.45852	0.23482	21.8679	0	0	0	0	0	0	0	6.26177	0	0	0	4.29115	0	1.23237	0.11524	0	0	0.47953	0	0	0	0	0.13274	0	0	0	0.02041	0	0.1221	0.0709	0	0	0	0	0	0	0	0	0.35541	0	0	0	0	0.00866	0	0	0	0	0	0.23685	1.76631	0	0	0	0	0.76741	0	0	0.02326	0	0	0	0	0	0	0	0	0.24816	0	0	0	0	0	0	0	0	0	0	0	0	0	0.75931	0	0.1861	5.30936	0	0	0	0	0	0	0	0.00542	0	0	0	0.01883	0	0.00301	0	0	0	0	0	0	0	0	0	0	0	0	0	1.51419	0	0	0	0	0	0	0	0	2.12535	0.0189	0.42327	0	0	0	0	0	0	0	0	0	0	0.34764	0	0	0.61092	0	0	0	0	0	0	0	0	0	0	0.29338	0	0	0	0	0	0	0	0	0	0	0	0	0	0	0	0	0	0	0	0	0	0	0	0	0	0	0	0	0	0	0	0	0	0	0	0	0	0	0	0	0	0	0	0	0	0	0	0	0	0	0	0	0	0	0	0	0	0	0	0	0	0	0	0	0	0	0	0	0	0	0	0	0	0	0	0	0	0	0	0	0	0	0	0	0	0	0	0	0	0	0	0	0	0	0	0	0	0	0	0	0	0	0	0	0	0	0	0	0	0	0	0	0	0	0	0	0	0	0	0	0	0	0	0	0	0	0	0	0	0	0	0	0	0	0	0	0	0	0	0	0	0	0	0.12944	0	0.26821	0	0	0	0	0	0	0	0	0	0	0	0	0	0	0	0	0	0	0	0	0	0	0	0	0	0	0	0	0	0	0	0	0	0	0	0	0	0	0	0	0	0	0	0	0	0	0	0	0	0	0	0	0	0.00525	0	0	0	0	0	0	0	0	0	0	0	0	0	0	0	0	0	0	0	0	0	0	0	0	0	0	0	0	0	0	0	0	0	0	0	0	0	0	0	0	0	0	0	0	0	0	0	0	0	0	0	0	0	0	0	0	0	0	0	0	0	0	0	0	0	0	0	0	0	0	0	0	0	0	0	0	0	0	0	0	0	0	0	0	0	0	0	0	0	0	0	0	0	0	0	0	0	0	0	1.96626	0	0	0	0	0	0	0	0	0	0	0	0	0	0	0	0	0	0	0	0	0	0	0	0	0	0
GMWA.2030	NGRC	Control	0	0	0	0	0	0	0	0	0	0	0	0	0	0	0	0	0	0	0	0	0	0	0	0	0	0	0	0	0	0	0	0	0	0	0	0	0	0	0	0	0	0	0	0	0	0	0	0	0	0	0	0	0	0	0	0	0.01041	0	0	0	0	0	0	0	0.22327	0	0	0	0	0	0	0	0	0	0	0	0	0	0	0	0	0	0	0	0	0	0	0	0	0	0	0	0	0	0	0	0	0	0	0	0	0	0	0	0	0	0	0	0	0	0	0	0	0	0	0	0	0	0	0	0	0	0	0	0	0	0	0	0	0	0	0	0	0	0	0	0	0	0	0	0	0	0	0	0	0	0	0	0	0	0	0	0	0	0	0	0	0	0	0	0	0	0	0	0	0	0	0	0	0	0	0	0	0	0	0	0	0	0	0	0	0	0	0	0	0	0	0	0	0	0	0	0	1.07398	0.01081	0	0	0.00311	0.00355	0	0.91435	0	0.07789	0	0	14.1273	0	0	0	0	0	0	0	0	0	0	0	0	0	0	0	0	0	0	0	0	0	0	0	0	0	0	0	0	0	0	0	0	0	0	0	0	0	1.93237	3.31304	0.00464	24.5504	0	0	0	0	0	0	0	0	0	0	0	0	0	0	0	0	0	0.03979	0	0	0	0.0039	0	0	0	0	0	0	0	0	0	0	0	0	0	0.21294	0	0	0	0	0	0	0	0	0	0	0	0	0	0	0	0	0	0	0	0	0	0	0	0	0	0	0.80213	0	0	0	0	0	0	0	0	0	0	0	0	0	0	13.1567	0	0	0	0.05541	0	0	0	0	0	0	0	0	0	0	0	0	0	0	0	0	0	0	0	0	0	0	0	0	0	0	0	0	0	0	0	0	0	0	0	0	0	0	0	0	0	0	0	0	0	0	0	0	0	0	0	0	0	0	0	0	0	0	0	0	0	0	0	0	0	0	0	0	0	0	0	0	0	0	0	0	0	0	0	0	0	0	0	0	0	0	0	0	0	0	0	0	0	0	0	0	0	0	0	0	0	0	0	0	0	0	0	0	0	0	0	0	0	0	0	0	0	0	0	0	0	0	0	0	0	0	0	0	0	0	0	0	0	0	0	0	0	0	0	0	0	0	0	0	0	0	0	0	0	0	0	0	0	0	0	0	0	0	0	0	0	0	0	0	0	0	0	0	0	0	0	0	0	0	0	0	0	0	0	0	0	0	0	0	0	0	0	0	0	0	0	0	0	0	0	0	0	0	0	0	0	0	0	0	0	0	0	0	0	0	0	0	0	0	0	0	0	0	0	0	0	0	0	0	0	0	0	0	0	0.11508	0	0	0	0	0.00231	0	0	0	0	0	0	0	0	0.02642	0	0	0	0	0	0.00829	0	0	0	0	0	0	0	0	0	0	0	0	1.13315	0	0	0	0	0	0.37792	0	0	0	0	0	0	0	0	1.44988	0	0	0	0	0	0	0	0	0	0	0	0	2.00024	0.04207	0	0	0	0	0	0	0.15479	0	0	0	0.01518	0	0	0	0	0	0	0	0	0.00576	0	0	0	0	0	0.7665	0	0	0.19216	0.0109	0	0	0.02907	0	0.35195	0.01455	0	0	0	0	0	0	0.04251	0	0.01709	0	0.56402	0	1.79483	0.1144	0	0	0.88167	0	0	0.0152	0	0	0	0.11551	0	0	0	0.00496	0.01314	0	0	0	0	0	0	0	0	0.48599	0	0	0	0	0	0	0	0	0	0.00596	0	0.04861	0	0	0	0	0.04659	0	0	0.25159	0	0	0	0	0	0	0	0	0.14953	0	0	0	0	0	0	0	0	0	0	0	0	0.01077	1.83815	0	1.27154	5.60399	0	0	0.04977	0	0	0	0	0	0	0	0.00246	0	0.95477	0.16698	0	0	0	0	0	0	0.00434	0	0	0	0	0	0	12.3422	0	0	0	0.21618	0	0	0	0	2.54147	0.12927	0.52451	0	0	0	0	0	0.07233	0	0.02771	0	0	0.00266	0	0	0.32	0	0	0	0	0	0	0	0	0	0	0.64343	0	0	0	0	0	0	0	0	0	0	0	0	0	0	0	0	0	0	0	0	0	0	0	0	0	0	0	0	0	0	0	0	0	0	0	0	0	0	0	0	0.01851	0	0	0	0	0	0	0	0	0	0	0	0	0	0	0	0	0	0	0.03398	0	0	0	0	0	0.04585	0	0	0	0	0	0	0	0	0	0	0	0	0	0	0	0	0	0	0	0	0	0	0	0	0	0	0	0	0	0	0	0	0	0	0	0	0	0	0	0	0	0	0	0	0	0	0	0	0	0	0	0	0	0	0	0	0	0	0	0	0	0	0	0	0	0	0	0	0	0	0	0	0	0	0	0	0	0	0	0	0	0	0	0	0	0	0	0.10263	0	0	0	0	0	0	0	0	0	0	0	0	0.04372	0	0	0	0	0	0	0	0	0	0	0	0	0	0	0	0	0	0	0	0	0	0	0	0	0	0	0	0	0	0	0	0	1.26894	0	0	0	0	0	0	0	0	0	0	0	0	0	0	0	0	0	0	0	0	0	0	0	0	0	0	0	0	0	0	0	0	0	0	0	0	0	0	0	0	0	0	0	0	0	0	0	0	0	0	0	0	0	0	0	0	0	0	0	0	0	0	0	0	0	0	0	0	0	0	0	0	0	0	0	0	0	0	0	0	0	0	0	0	0	0	0	0	0	0	0	0	0	0	0	0	0	0	0	0	0	0	0	0	0	0	0	0	0	0	0	0	0	0	0	0	0	0	0	0	0	0	0	0	0	0
EC0104201	NGRC	Control	0	0	0.18129	0	0	0	0	0	0	0	0	0	0	0	0	0	0	0	0	0	0	0	0	0	0	0	0	0	0	0	0	0	0	0	0	0	0	0	0	0	0	0	0	0	0	0	0	0.61029	0	0.10654	0	0	0	0	0	0	0	0	0	0	0	0	0	0	0	0	0	0	0	0	0	0	0	0	0	0	0	0	0	0	0	0	0	0	0	0	0	0	0	0	0	0	0	0	0	0	0	0	0	0	0	0	0	0	0	0	0	0	0	0	0	0	0	0	0	0	0	0	0	0	0	0	0	0	0	0	0	0	0	0	0	0	0	0	0	0	0	0	0	0	0	0	0	0	0	0	0	0	0	0	0	0	0	0	0	0	0	0	0	0	0	0	0	0	0	0	0	0	0	0	0	0	0	0	0.01189	0	0	0	0	0	0	0	0	0	0	0	0	0	0	0	0	0	0.26126	0	0	0	0	0.03426	0.0516	0	0.00047	0	0.00518	0	0	0.85838	0	10.0255	0	0	0	0	0	0	2.17649	0.98366	0	0	0.52437	0	0	0	0	0	0	0	0	0	0	0	0	0	0	0	0	0	0	0	0	0	0	0	0.00031	0	0.08401	13.167	5.67419	0	0	0	3.40706	0	0	0	0	0	0	0	0	0	0	0	0	0.28846	0	0	0	0	0	0	0	0	0	0	0	0	0	0	0	0	0	0	0	0	0	0	0	0	0	0	0	0	0	0	0	0	0	0	0	0	0	0	0	0	0	0	0	0	0	0	0	7.72655	0.0244	1.72365	0	2.77045	0	0	0	0	0	0	0	0	1.14049	0	0	0	1.21474	0	0	0	0	0	0	0	0	0	0	0	0	0	0	0	0	0	0	0	0.57378	0	0	0	0	0	0	0	0	0	0	0	0	0	0	0	0	0	0	0	0	0	0	0	0	0	0	0	0	0	0	0	0	0	0	0	0	0	0	0	0	0	0	0	0	0	0	0	0	0	0	0	0	0	0	0	0	0	0	0	0	0	0	0	0	0	0	0	0	0	0	0	0	0	0	0	0	0	0	0	0	0	0	0	0	0	0	0	0	0	0	0	0	0	0	0	0	0	0	0	0	0	0	0	0	0	0	0	0	0	0	0	0	0	0	0	0	0	0	0	0	0	0	0	0	0	0	0	0	0	0	0	0	0	0	0	0	0	0	0	0	0	0	0	0	0	0	0	0	0	0	0	0	0	0	0	0	0	0	0	0	0	0	0	0	0	0	0	0	0	0	0	0	0	0	0	0	0	0	0	0	0	0	0	0	0	0	0	0	0	0	0	0	0	0	0	0	0	0	0	0	0	0	0	0	0	0	0	0	0	0	0	0	0	0	0.03463	0	0	0	0	0	0	0	0	0.27936	0.03131	0	0.00505	0	0	0	0	0	0	0	0	0	0	0	0	0	0	0	0	0	0	0	0	0	0	0	0	0	0	0	0	0	0	0	0	0	0	0	0	0	0	0	0	0	0	0	0.39529	0.01399	0.52631	0	0	0	0	0	0.26794	0.13773	0	0	0.02475	0	0	0	0	0.00261	0	0.0031	0	0	0	0	0	0.00618	0	0	0	0	0.00336	0	0	0	0	0	0.0917	0	0.09047	0	0	0	0	0.00743	0	0.20469	0.01367	0.14303	0	0	0	0.11252	0	0	0.46164	0	0	0	0.00993	0	0	0	0	0	0	0	0	0	0	0	0	0	0	0	0	0	0.09925	0	0	0	0	0	0	0	0.03278	0.1028	0	0.00209	0	0	0	0	0	0	0	0	0	0.97103	0	0	0	0	0	0	0	0	0	0	0	0	0	0	0	0	0.01494	0	0	0.11462	0.00978	0	0.08136	0.29711	0	0	0.08699	0	0	0	0	0.00563	0	0	0.0442	0	0.47621	0	0.01033	0.90319	6.94248	0	0	0.37042	0	0	0	0	0	0	0	1.0653	0	0	0	0	0	0	0	0	0	0	0	0	0	0	0	0	0	0	0	0	0	0.00574	0	0	0	0	0	0	0	0	0.25627	0	0	1.00303	0	0.7538	0	0	0	0	0	0	0	0	0	0	0	0	0	0	0	0	0	0	0	0	0	0	0	0	0	0	0	0	0	0	0	0	0	0	0	0	0	0	0	0	0	0	0	0	0	0	0	0	0	0	0	0	0	0	0	0	0	0	0	0	0	0	0	0	0	0	0	0	0	0.22117	0	0	0	0	0	0	0	0.046	0	0	0	0	0.00452	0	0	0	0	0	0	0	0	0	0	0	0	0	0	0	0	0	0	0	0	0	0	0	0	0	0	0	0	0	0	0.2696	0.04983	0.03291	0	0.00454	0	0.31351	0	14.5613	0	0	0	0	0	0	0	0	0	0	0	0	0	0	0	0	0	0	0	0	0	0	0	0	0	0	0	0	0	0	0	0.02062	0	0	0	0	0	0	0	0	0	0	0	0	0.00148	0	0	0	0	0	0	0	0	0	0	0	0	0	0	0	0	0	0	0	0	0	0	0	0	0	0	0	0.06541	0	0	0	0	10.7475	0	0	0	0	0	0	0	0	0	0	0	0	0	0	0	0	0	0	0	0	0	0	0	0	0	0	0	0	0	0	0	0.36642	0	0	0	0	0	0	0	0	0	0	0	0	0	0	0	0	0	0	0	0	0	0	0	0	0	0	0	0	0	0	0	0	0	0	0	0.17016	0	0	0	0	0	0	0	0	0	0	0	0	0.0207	0	0	0	0	0	0	0	0	0	0	0	1.43622	0	0	0.01102	0	0	0	0	0	0	0	0	0	0	0	0	0	0	1.51476	0	0	0	0	0	0	0	0	0	0	0	0	0	0	0
DC011	DoD	Control	0	0	0	0	0	0	0	0	0	0	0	0	0	0	0	0	0	0	0	0.01256	0	0	0	0	0	0	0	0	0	0	0	0	0	0	0	0	0	0	0	0	0	0	0	0	0	5.53465	0	0	0	0	0	0	0	0	0	0	1.46144	0	0	0	0	0	0	0	0	0	0	0	0	0	0	0	0	0	0	0	0	0	0	0	0	0	0	0	0	0	0	0	0	0	0	0	0	0	0	0	0	0	0	0	0	0	0	0	0	0	0	0	0	0	0	0	0	0	0	0	0	0	0	0	0	0	0	0	0	0	0	0	0	0	0	0	0	0	0	0	0	0	0	0	0	0	0	0	0	0	0	0	0	0	0	0	0	0	0	0	0	0	0	0	0	0	0	0	0	0	0	0	0	0	0	0	0	0	0	0	0	0	0	0	0	0	0	0	0	0	0	0	0	0	0	0	0.00172	0	0	0	0	2.33451	2.50061	0	1.10686	0.02696	0.18418	0	0	1.58584	0	0	0	0	0	11.9778	0	0	0	0	0	0	0.21525	0	0	0	0	0	0	2.63388	0	0	0	0	0	0	0	0	0	0	0	0	0	0	0	0	0	0	0.01564	1.94976	0	0.05203	0	0	0	0	0	0	0	0	0	0	0	0	0.01097	0.00814	0	0.25601	0	0	0	0	0	0	0	0	0	0	0	0	0	0	0	0	0	0	0	0	0	0	0	0	0	0	0	0	0	0	0	0	0	0	0	0	0	0	0	0	0	0	0	0	0	0	0	0	0	0	0	4.51866	0	0	0	0	0	0	0	0	2.45037	0	0	0	0	0	0	0	0	0	0	0	0	0	0	0	0	0	0	0	0	0	0	0	0	0	0	0	0	0	0	0	0	0	0	0	0	0	0	0	0	0	0	0	0	0	0	0	0	0	0	0	0	0	0	0	0	0	0	0	0	0	0	0	0	0	0	0	0	0	0	0	0	0	0	0	0	0	0	0	0	0	0	0	0	0	0	0	0	0	0	0	0	0	0	0	0	0	0	0	0	0	0	0	0	0	0	0	0	0	0	0	0	0	0	0	0	0	0	0	0	0	0	0	0	0	0	0	0	0	0	0	0	0	0	0	0	0	0	0	0	0	0	0	0	0	0	0	0	0	0	0	0	0	0	0	0	0	0	0	0	0	0	0	0	0	0	0	0	0	0	0	0	0	0	0	0	0	0	0	0	0	0	0	0	0	0	0	0	0	0	0	0	0	0	0	0	0	0	0	0	0	0	0	0	0	0	0	0	0	0	0	0	0	0	0	0.031	0	0	0	0	0	0.00193	0	0	0	0	0	0	0	0	0	0	0	0	0	0	0.03895	0	0	0	0	0	0.00559	0	0	0	0	0.09135	0	0	0.00909	0	0	0	0	0	0	0	0	0	0	0	0	0	0	0	0	0	0	0	0	0	0	0	0	0	0	0	0	0	0	0.01393	0.01546	0	0	0	0	0	0	0	0	0	0	0	0	1.84024	0	0	0	0	0	0.06048	0	1.11751	0	0	0	0	0	0	0	0	0	0	0	0	0	0	0	0	0	0	0.00058	0.76738	0.91258	0	0.25293	0	3.44664	0	13.5379	8.92457	0	0	0	0	0	0	1.63507	0	0	0	0.62929	0	0.23278	0.11214	0	0	0	0	0	0.06619	0	0.41845	0.07775	0.07851	0	0.15116	3.39716	0	0.40908	0	0	0	0	0	0	0	0	0	0	0	0	0	0	0	0	0	0	0	0	1.33779	0	0	0	0	0.05639	0	0	0	0	0	0	0	0	0	0	0	0	0	0	0	0	0	0	0	0	0	0	0	0	0.08261	0.01873	0	13.3574	2.18156	0	0	0.26563	0	0	0	0	0	0	0	1.53289	0	0	0.21205	0	0	0	0	0	0	0	0	0	0	0	0	0	0.28139	0	0.05772	0	0.14249	0	0	0	0	1.79674	0.01191	0.56704	0	0	0	0	0	0	0	0	0	0	0	0	0	0	0	0	0	0	0	0.78526	0	0	0	0	0.19889	0	0	0	0	0	0	0	0	0	0	0	0	0	0	0	0	0	0	0	0	0	0	0	0	0	0	0	0	0	0	0	0	0	0	0	0	0	0	0	0	0	0	0	0	0	0	0	0	0	0	0	0	0	0	0	0	0	0	0	0	0	0	0	0	0	0	0	0	0	0	0	0	0	0	0	0	0	0	0	0	0	0	0	0	0	0	0	0	0	0	0	0	0	0	0	0	0	0	0	0	0	0	0	0	0	0	0	0	0	0	0	0	0	0	0	0	0	0	0	0	0	0	0	0	0	0	0	0	0	0	0	0	0	0	0	0	0	0	0	0	0	0	0	0	0	0	0	0	0	0	0	0	0	0	0	0	0	0	0	0	0	0	0	0	0	0	0	0	0	0	0	0	0	0	0	0	0	0	0	0	0	0	0	0	0	0	0	0	0	0	0	0	0	0	0	0	0	0	0	0	0	0	0	0	0	0	0	0	0	0	0	0	0	0	0	0	0	0	0	0	0	0	0	0	0	0	0	0	0	0	0	0	0	0	0	0	0	0	0	0	0	0	0	0	0	0	0	0	0	0	0	0	0	0	0	0	0	0	0	0	0	0	0	0	0	0	0	0	0	0	0	0	0	0	0	0	0	0	0	0	0	0	0	0	0	0	0	0	0	0	0	0	0	0	0	0	0	0	0	0	0	0	0	0	0	0	0	0	0	0	0	0	0	0	0	0	0	0	0	0	0	0	0	0	0	0
DC010	DoD	Control	0	0	0	0	0	0	0	0	0	0	0	0	0	0	0	0	0	0	0	0	0.01087	0	0	0	0.04888	0.0106	0	0	0	0	0	0	0	0	0	0	0	0	0	0	0	0	0	0	0	0	0	0	0	0	0	0	0	0	0	0	0	0	0	0	0	0	0	0	0	0	0	0	0	0	0	0	0	0	0	0	0	0	0	0	0	0	0	0	0	0	0	0	0	0	0	0	0	0	0	0	0	0	0	0	0	0	0	0	0	0	0	0	0	0	0	0	0	0	0	0	0	0	0	0	0	0	0	0	0	0	0	0	0	0	0	0	0	0	0	0	0	0	0	0	0	0	0	0	0	0	0	0	0	0	0	0	0	0	0	0	0	0	0	0	0	0.04242	0	0	0	0	0	0	0	0	0	0	0	0	0	0	0	0	0	0	0	0	0	0	0	0	0	0	0	0	0	0	0.00707	0	0	0	0	0	0	0	0.5756	0	0.06334	0	0	0	0	0	0	0	0	0	0	0	0	0	0	0	0	0	0	0	0	0	0	6.96314	0	0	0	0	0	0	0	0	0	0	0	0	0	0	0	0	0	6.52539	3.92452	19.6199	14.8403	12.833	0	0	0	0	0	0	0	0	0	0	0	0	0.0191	0.02373	0	0	0	0	0	0	0	0	0	0	0	0	0	0	0	0	0	0	0	0	0	0	0	0	0	0	0	0	0	0	0	0	0	0	0	0	0	0	0	0	0	0	0	0	0	0	0	0	0	0	0	0	0	0	0	0	0	0	0	0	0	0	0	0	0	0	0	0	0	0	0	0	0	0	0	0	0	0	0	0	0	0	0	0	0	0	0	0	0	0	0	0	0	0	0	0	0	0	0	0	0	0	0	0	0	0	0	0	0	0	0	0	0	0	0	0	0	0	0	0	0	0	0	0	0	0	0	0	0	0	0	0	0	0	0	0	0	0	0	0	0	0	0	0	0	0	0	0	0	0	0	0	0	0	0	0	0	0	0	0	0	0	0	0	0	0	0	0	0	0	0	0	0	0	0	0	0	0	0	0	0	0	0	0	0	0	0	0	0	0	0	0	0	0	0	0	0	0	0	0	0	0	0	0	0	0	0	0	0	0	0	0	0	0	3.03601	0	0	0	0	0	0	0	0	0	0	0	0	0	0	0	0	0	0	0	0	0	0	0	0	0	0	0	0	0	0	0	0	0	0	0	0	0	0	0	0	0	0	0	0	0	0	0	0	0	0	0	0	0	0	0	0	0	0	0	0	0	0	0	0.01397	0	0	0	0	0	0	0	0	0	0	0	0	0	0	0	0	0	0.01204	0	0	0.13199	0	0.27452	0	0	0	0	0	0	0	0	0.03197	0	0	0	0	0	0	0	0	0	0	0	0	0	0	0	0	0	0	0	0	0	0	0	0	1.25854	0	0	0	0	0	0	0	0	0	0	0	0	0	0	0	0	0	0	0	0	0	0	0	0	0	0	0	0	0	0	0	0	0	0	0	0	0	0	0	0	0	0	0	0	0	0.03322	1.59553	0	0	0.01292	1.16194	0	0	0	0	3.03109	0	11.0741	6.1321	0	0	0	0	0	0	0	0	0	0	1.24932	0	0	0.11204	0	0	0	0	0	0.00163	0	0.52973	0.02219	0.83521	0	0	0	0.07812	0.15474	0	0	0	0	0	0	0	0	0	0	0	0	0	0	0	0	0	0	0	0	0	0	0	0	0	0.10315	0	0	0	0	0	0	0	0	0	0	0	0.02396	0	0	0	0	0	0	0	0	0	0	0	0	0	0	0	0	1.51389	0	0	0	0	0	0	0	0	0	0	0.03446	0	0	0	0	0	0	0	0	0	0	0	0	0	0	0	0	0.09087	0	0	0	0.12605	0	0	0	0	0.14819	0	0.00432	0	0	0	0	0	0	0	0	0	0	0	0	0	0	0	0	0.94717	0	0	0	0	0	0	0	0.45522	0	0	0	0	0	0	0	0	0	0	0	0	0	0	0	0	0	0	0	0	0	0	0	0.0342	0	0.01767	0	0.0147	0	0	0	0	0	0	0	0	0	0	0	0	0	0	0	0	0	0	0	0	0	0	0	0	0	0	0	0	0	0	0	0	0	0	0	0	0	0	0	0	0	0	0	0	0	0	0	0	0	0	0	0	0	0	0	0	0	0	0	0	0	0	0	0	0	0	0	0	0	0	0	0	0	0	0	0	0	0	0	0	0	0	0	0	0	0	0	0	0	0	0	0	0	0	0	0	0	0	0	0	0	0	0	0	0	0	0	0	0	0	0	0	0	0	0	0	0	0	0	0	0	0	0	0	0	0	0	0	0	0	0	0	0	0	0	0	0	0	0	0	0	0	0	0	0	0	0	0	0	0	0	0	0	0	0	0	0	0	0	0	0	0	0	0	0	0	0	0	0	0	0	0.19537	0	0	0	0	0	0	0	0	0	0	0	0	0	0	0	0	0	0	0	0	0	0	0	0	0	0	0	0	0	0	0	0	0	0	0	0	0	0	0	0	0	0	0	0	0	0	0	0	0	0	0	0	0	0	0	0	0	0	0	0	0	0	0	0	0	0	0	0	0	0	0	0	0	0	0	0	0	0	0	0	0	0	0	0	0	0	0	0	0	0	0	0	0	0	0	0	0	0	0	0	0	0	0	0	0	0	0	0	0	0	0	0	0	0	0	0	0	0	0	0	0	0	0	0	0	0
DP054	DoD	PD	0	0	0	0	0	0	0	0	0	0	0	0	0.0101	0	0	0	0	0	0	0	0.01297	0	0	0	0	0	0	0	0	0	0	0	0	0	0	0	0	0	0	0	0	0	0	0	0	0	0	0	0	0	0	0	0	0	0	0	3.94232	0	0	0.00057	0	0	0	0	0	0	0	0	0	0	0	0	0	0	0	0	0	0	0	0	0	0	0	0	0	0	0	0	0	0	0	0	0	0	0	0	0	0	0	0	0	0	0	0	0	0	0	0	0	0	0	0	0	0	0	0	0	0	0	0	0	0	0	0	0	0	0	0	0	0	0	0	0	0	0	0	0	0	0	0	0	0	0	0	0	0	0	0	0	0	0	0	0	0	0	0	0	0	0	0	0	0.00674	0	0	0	0	0	0	0	0	0	0	0	0	0	0	0	0	0	0	0	0	0	0	0	0	0	0	0	0	0	0	0.00425	12.3076	0.16988	0.00128	0	0.23543	0.16406	0	0.37838	0.00182	0.10436	0	0	0	0	0.10263	0	0	0	4.11791	16.1215	0	0.47583	0.03752	0	0	0.42951	0	0	0	0	0	0	0	0	0	0	0	0	0	0	0	0	0	0	0	0	0	0	0	0	0	0	10.4463	0.00282	0	0	0	0	0	0	0	0	0	0	0	0	0	0	0	1.12379	0.3419	0	0	0	0	0	0	0	0	0	0	0	0	0	0	0	0	0	0	0	0	0	0	0	0	0	0	0	0	0	0	0	0	0	0	0	0	0	0	0	0	0	0	0	0	0	0.0359	0	0	0	0	0	1.64346	0	0	0	0	0	0	0	0	0.57354	0.20478	0	0	0.57069	0	0	0	0	0	0	0	0	0	0	0	0	0	0	0	0	0	0	0	0	0	0	0	0	0	0	0	0	0	0	0	0	0	0	0	0	0	0	0	0	0	0	0	0	0	0	0	0	0	0	0	0	0	0	0	0	0	0	0	0	0	0	0	0	0	0	0	0	0	0	0	0	0	0	0	0	0	0	0	0	0	0	0	0	0	0	0	0	0	0	0	0	0	0	0	0	0	0	0	0	0	0	0	0	0	0	0	0	0	0	0	0	0	0	0	0	0	0	0	0	0	0	0	0	0	0	0	0	0	0	0	0	0	0	0	0	0	0	0	0	0	0	0	0	0	0	0	0	0	0	0	0	0	0	0	0	0	0	0	0	0	0	0	0	0	0	0	0	0	0	0	0	0	0	0	0	0	0	0	0	0	0	0	0	0	0	0	0	0	0	0	0	0	0	0	0	0	0	0	0	0	0	0	0	0	0	0	0	0	0	0	0.04839	0	0	0	0	0	0	0	0	0	0	0	0	0	0	0	0	0	0	0	0	0.0557	0	0.32832	0	0	0	0	0	0	0	0	0.05173	0.00855	0	0	0	0	0	0	0	0	0	0	0	0	0	0	0	0	0	0	0	0	0	0	0	0.08625	0	0	0	0	0	0	0	0	0.21111	0	0	0	0	0	0	0	0	0	0.03556	0	0	0	0	0.06838	0	0	0.0794	0	0	0	7.3938	0	0	0	0	0	1.62503	0	0.00501	0	0	0	0	0	0	0.02147	0	0	0.05491	0.00262	0.11245	0	0	0.11131	0	0.6893	0.00558	23.2914	0.19744	0	0	0	0	0	0.36842	0	0	0	0	1.28163	0	0.05605	0.11202	0	0	1.1656	0	0	0.00346	0	0	0.05598	0.80499	0	0.40342	0	0.20821	0.38693	0	0	0	0	0	0	0	0	0	0	0	0	0	0	0	0	0	0.08367	0.53115	0.27906	0.50744	0	0	0	0	0.63132	0	0	0	0	0	0	0	0	0	0	0	0	0	0	0	0	0	0	0	0	0	0	0	0	0	0.117	0	0.03315	0.69735	0	0	0.00204	0	0	0	0	0	0	0	0.1097	0	0	0	0	0	0	0	0	0	0	0	0	0	0	0	0	0.81152	0	0	0	0	0	0	0	0	0.34893	0	0	0	0	0	0	0	0	0	0	0	0	0	0	0	0	0	0	0	0	0.45822	0	0	0	0	0	0	0	0	0	0	0	0	0	0	0	0	0.34469	0	0	0	0	0	0	0	0	0	0	0	0	0	0	0	0	0	0	0	0	0	0	0	0	0	0	0	0	0	0	0	0	0	0	0	0	0	0	0	0	0	0	0	0	0	0	0	0	0	0	0	0	0	0	0	0	0	0	0	0	0	0	0	0	0	0	0	0	0	0	0	0	0	0	0	0	0	0	0	0	0	0	0	0	0	0	0	0	0	0	0	0	0	0	0	0	0	0	0	0	0	0	0	0	0	0	0	0	0	0	0	0	0	0	0	0	0	0	0	0	0	0	0	0	0	0	0	0	0	0	0	0	0	0	0	0	0	0	0	0	0	0	0	0	0	0	0	0	0	0	0	0	0	0	0.04892	0	0	0	0	0	0	0	0	0	0	0	0	0.1393	0	0	0	0.01041	0	0	0	0	0	0	0	0	0	0	0	0	0	0	0	0	1.6983	0	0	0	0	0	0	0.06734	0.0479	0	0	0	0	0	0	0	0	0	0	0	0	0	0	0	0	0	0	0	0	0	0	0	0	0	0	0	0	0	0	0	0	0	0	0	0	0	0	0	0	0	0	0	0	0	0	0	0	0	0	0	0	0	0	0	0	0	0	0	0	0	0	0	0	0	0	0	0	0	0	0	0	0	0	0	0	0	0	0	0	0	0	0	0	0	0	0	0	0	0	0	0	0	0	0.10597	0	0	0	0	0	0	0	0.02832	0	0	0	0	0	0	0	0	0	0	0	0	0	0	0
SC0128	UAB515	Control	0	0	1.50038	0	0	0.16385	0	0	0	0	0	0	0	0	0	0	0	0	0	0.02362	0.00626	0	0	0.0107	0	0	0	0	0	0	0	0	0	0	0	0	0	0	0	0	0	0	0.00092	0	0	0.34199	0	0	0	0	0	0	0	0	0	0	0	0	0	0	0	0	0	0	0.01869	0	0	0	0	0	0	0	0	0	0	0	0	0	0	0	0	0	0	0	0	0	0	0	0	0	0	0	0	0	0	0	0	0	0	0	0	0	0	0	0	0	0	0	0	0	0	0	0	0	0	0	0	0	0	0	0	0	0	0	0	0	0	0	0	0	0	0	0	0	0	0	0	0	0	0	0	0	0	0	0	0	0	0	0	0	0	0	0	0	0	0	0	0	0	0	0	0	0	0	0	0	0	0	0	0	0	0	0	0	0	0	0	0	0	0	0	0	0	0	0	0	0	0	0	0	0	0	5.14258	0.00331	0.01795	0.00307	0	0.03472	0.02706	0	0	0	0.01598	0	0.27153	0.43297	0	0.17643	0	0	0	0	0	0	0	0	0	0	0.14386	0	0	0.77579	0	0	0	0.18828	0	0	0	0	0	0	0	0	0	0	0	0	0	0	0	0	0	0	0.21456	5.04441	6.85765	0.02806	0	0	0.9715	0	0	0	0	0	0	0	0	0	0.02237	0.0256	0	0.34586	0.00031	0	0	0	0	0	0	0	0	0	0	0	0	0.01291	0.00335	0.21738	0	0	0	0	0	0	0	0	0	0	0	0	0	0	0	0	0	0	0	0	0	0	0	0	0	0	0	0	0	0.09634	0	0.50418	0.81834	0	0	2.2673	0.73362	0	0	0	0	0	0	0	0.05601	0.32534	0	0.00496	0.00121	0	0	0	0	0	0	0	0	0	0	0	0	0	0	0	0	0	0	0	0	0	0	0	0	0	0	0	0	0	0	0	0	0	0	0	0	0	0	0	0	0	0	0	0	0	0	0	0	0	0	0	0	0	0	0	0	0	0	0	0.00405	0	0	0	0	0	0	0	0	0	0	0	0	0	0	0	0	0	0	0	0	0	0	0	0	0	0	0	0	0	0	0	0	0	0	0	0	0	0	0	0	0	0	0	0	0	0	0	0	0	0	0	0	0	0	0	0	0	0	0	0	0	0	0	0	0	0	0	0	0	0	0	0.00439	0	0	0	0	0	0	0	0	0	0	0	0	0	0	0	0.0104	0	0	0	0	0	0	0	0	0	0	0	0	0	0	0	0	0	0	0	0	0	0	0	0	0	0	0	0	0	0	0	0	0	0	0	0	0	0	0	0	0	0	0	0	0	0	0	0	0	0	0	0	0	0	0	0	0	0	0	0	0	0	0	0.01184	0	0	0	0	0	0	0	0	0	0	0	0	0	0	0	0	0	0	0	0	0.08536	0	0.11304	0	0	0	0	0	0	0	0	0.05316	0.01058	0	0	0	0	0	0	0	0	0	0	0	0.01252	0	0	0	0	0	0	0	0.01761	0	0	0	0.50364	0	0	0	0	0	0	0	0	0.00236	0	0.00992	0	0	0	0	0	0	0	0	0	0	0	0	0	0	0	0	0	0	3.26418	1.01141	0	0	0	0	0	0	0	0	0	0.35027	0	0.00179	0	0	0	0.58719	0	0	0	0	0.01764	0.62364	0	0	0	0	0.03288	0.01696	1.19091	0	0	0	0	0.5518	0.56611	0	0.39459	1.19608	0.00192	0	0.02473	0.11134	0	0	0.26314	0	0	0	0.03432	0.00716	0	0	0	0	0	0	0	0	0	0	0	0	0	0	0	3.84405	23.3703	0	0	0	0	0	0	0	0	0.49457	0	0.01402	0	0	0	0.00212	0	0	0	0	0	0.90157	2.01282	0	0	0	0	0	0	0	0	0	0	0	0	0	0.01068	0	0.2324	0	0	0.01045	0	0	11.3355	0	0	0	0.80374	0	0	0	0	0	0	0	0.40293	0.00132	1.81576	0	0.59324	0	0	0	0	0	0	0	0	0	0	0	0	0.53452	0	0	0	0	0	0	0.01545	0	0.01027	0	0	0	0	0	0.3148	0	0.00589	0	0	0	0.71467	0.00977	0.03556	0.00928	0	0	0	0	0	2.0429	0	0.25772	0	0.8199	0	0.01709	2.55105	0	0	0	0	0	0	0	0	0	0	0	0	0	0	0	0	0	0	0	0	0	0	0	0	0	0	0	0	0	0	0	0	0	0	0	0	0	0	0	0.00271	0	0	0	0	0	0	0	0	0.00475	0	0	0.00314	0	0	0	0	0	0	0	0	0	0	0	0	0	0	0	0	0	0	0	0	0	0	0	0	0	0	0	0	0	0	0	0	0	0	0	0	0	0	0	0	0	0	0	0	0	0	0	0	0	0	0	0	0	0	0	0	0	0	0	0	0	0	0	0	0	0	0	0	0	0	0	0	0	0	0	0	0	0	0	0	0	0	0	0	0	0	0	0	0	0	0	0	0	0	0	0	0	0	0	0	0.25768	0	0	0	0	0	0	0	0	0	0	0	0	0.03578	0	0	0	0	0	0	0	0	0	0	0	0	0	0	0	0	0	0	0	0	0	0	0	0	0	0	0	0	0	0	0	0	1.19992	0	0	0	0	0	0	0	0	0	0	0	0	0	0	0	0	0	0	0	0	0	0	0	0	0	0	0	0	0	0	0	0	0	0	0	0	0	0	0	0	0	0	0	0	0	0	0	0	0	0	0	0	0	0	0	0	0	0	0	0	0	0	0	0	0	0	0	0	0	0	0	0	0	0	0	0	0	0	0	0	0	0	0	0	0	0	0	0	0	0	0	0	0	0	0	0	0	0	0	0	0	0	0.559	0	0.00448	0	0	0	0	0	5.80998	0	0	0	0	0	0	0	0	0	0	0	0	0	0	0
FP0133201	NGRC	PD	0	0	0	0	0	0	0	0	0	0	0	0.00927	0	0	0	0	0	0	0	0	0	0	0	0	0	0	0	0	0	0	0	0	0	0	0	0	0	0	0	0	0	0	0.00423	0	0	5.59674	0	0	0	0	0	0	0	0	0	0	0.29484	0	0	0.09597	0	0	0	0	0	0	0	0	0	0	0	0	0	0	0	0	0	0	0.00064	0	0	0	0	0	0	0	0	0	0	0	0	0	0	0	0	0	0	0	0	0	0	0	0	0	0	0	0	0	0	0	0	0	0	0	0	0	0	0	0	0	0	0	0	0	0	0	0	0	0	0	0	0	0	0	0	0	0	0	0	0	0	0	0	0	0	0	0	0	0	0	0	0	0	0	0	0	0	0	0	0	0	0	0	0	0	0	0	0	0	0	0	0	0	0	0	0	0	0	0	0	0	0	0	0	0	0	0	0	0	0	0	0	1.41429	0.01293	0.25474	0	0	0.00036	0.00224	0	0.30532	0	0.03137	0	0	20.7596	0	0.01106	0	0	0	8.18807	0	0	0	0	0	0	0.53043	0	0	0	0	0	0	0.1518	0	0	0	0	0	0	0	0	0	0	0	0	0	0	0	0	0	0	0	0.3157	7.40432	0	0	0	0	0	0	0	0	0	0	0	0	0	0	0	0	0.23903	1.20118	0	0	0.01313	0.00033	0	0	0	0	0	0	0	0	1.04007	0	0	0.00037	0	0	0	0	0	0	0	0	0	0	0	0	0	0	0	0	0	0	0	0	0	0	0	0	0	0	0	0	0	0	0	0	0	0	0	0	0	0	0	0	0	0	0	1.32614	0	0	0	0	0	0	0	0	0	0	0	0	0	0	0	0	0	0	0	0	0	0	0	0	0	0	0	0	0	0	0	0	0	0	0	0	0	0	0	0	0	0	0	0	0	0	0	0	0	0	0	0	0	0	0	0	0	0	0	0	0	0	0	0	0	0.0017	0	0	0	0	0	0	0	0	0	0	0	0	0	0	0	0	0	0	0	0	0	0	0	0	0	0	0	0	0	0	0	0	0	0	0	0	0	0	0	0	0	0	0	0	0	0	0	0	0	0	0	0	0	0	0	0	0	0	0	0	0	0	0	0	0	0	0	0	0	0	0	0	0	0	0	0	0	0	0	0	0	0	0	0	0	0	0	0	0	0	0	0	0	0	0	0	0	0	0	0	0	0	0	0	0	0	0	0	0	0	0	0	0	0	0	0	0	0	0	0	0	0	0	0	0	0	0	0	0	0	0	0	0	0	0	0	0	0	0	0	0	0	0	0	0	0	0	0	0	0	0	0	0	0	0	0	0	0	0	0	0	0	0	0	0	0	0	0.0538	0	0	0	0	0	0	0	0	0	0	0	0	0	0	0	0	0.02176	0.047	0	0	0	0	0	0	0	0	0	0	0	0	0	0	0	0	0	0	0	0	0	0	0	0	0	0	0	0	0	0.28703	0	0	0	0	0	0	0	0	0	0	0	0	0	0	0	0	0	0	0	0	0	0.00082	0	0	0	0	0	0.00701	0	0	0	0	0	0	0	0	0	0.00117	0	0.00769	0	0	0	0	0	0	0	0	0.02692	0.01783	0	0	0	0	0	0	0	0	0	0	0	0	1.22589	0.11115	0	0	0.01424	0	0	0.0009	0.01735	0.20648	0.00891	0.01236	0	0.00575	0	0.03943	0.02981	0	0	0	0	0	0	0	0	0	0	0	0	0	0	0	0	0	0	0	0	2.31179	0	0	0	0	0	0	0	0	0	0	0	0	0	0.00564	0	0	0.01885	0	0	0	0	0	0	0	0	0	0	0	0	0	0.07907	0	0	0.30151	0	0	0.01244	0	0	0	0	0	0	0	0.02848	0	0	0.01048	0	0	0.01919	0	0	0	0	0	0	0	0	0	0	0.93966	0	0	0	0	0	3.40747	0	0	0.09057	0	0	0	0	0	0	0	0	0	0.0614	0	0	0	0	0	0	0	0	0	0	0.16505	0	0	0	0.09478	0	0	0	0	0	0	0	0	0	0	0	0	0	0	0	0	0	0	0	0	0	0	0	0	0	0	0	0	0	0	0	0	0	0	0	0	0	0	0	0	0	0	0.05253	0	0.06779	0	0	0	0	0	0	0.01564	0	0	0.06654	0	0	0	0	0	0	0	0.02334	0	0	0	0.41514	0	0	0	0	0	0	0	0	0	0	0	0	0	0	0	0	0	0	0	0	0	0	0	0	0	0	0	0	0	0	0	0	0	0	0	0	0	0	0	0	0	0	0	0	0	0	0	0	0	0	0	0	0	0	0	0	0	0	0	0	0	0	0	0	0	0	0	0	0	0	0	0	0	0	0	0	0	0	0	0	0	0	0	0	0	0	0	0	0	0	0	0	0	0	0	0	0	0	0	0	0	0.05095	0	0	0	0	0	0	0	0	0	0	0	0	0	0	0	0	0	0	0	0	0	0	0	0	0	0	0	0	0	0	0	0	0.13329	0	0	0	0	0	0	0	0	0	0	0	0	0	0	0	0	0	0	0	0	0	0	0	0	0	0	0	0	0	0	0	0	0	0	0	0	0	0	0	0	0	0	0	0	0	0	0	0	0	0	0	0	0	0	0	0	0	0	0	0	0	0	0	0	0	0	0	0	0	0	0	0	0	0	0	0	0	0	0	0	0	0	0	0	0	0	0	0	0	0	0	0	0	0	0	0	0	0	0	0	0	0	0	0	0	0	0	0	0	0	40.2793	0	0	0	0	0	0	0	0	0	0	0	0	0	0	0
SP0091	UAB515	PD	0	0	0.62571	0	0	0	0	0	0	0	0	0	0	0	0	0	0	0	0	0	0.00485	0	0	0	0	0	0	0	0	0	0	0	0	0	0	0	0	0	0	0	0	0	0	0	0	0	0	0	0	0	0	0	0	0.87234	0	0	0.0246	0	0	0	0	0	0	0	0	0	0	0	0	0	0	0	0	0	0	0	0	0	0	0	0	0	0	0	0	0	0	0	0	0	0	0	0	0	0	0	0	0	0	0	0	0	0	0	0	0	0	0	0	0	0.01291	0.01233	0.01615	0	0	0	0	0	0	0	0	0	0	0	0	0	0	0	0	0	0.0769	0	0	0	0	0	0	0	0	0	0	0	0	0	0	0	0	0	0	0	0	0	0	0	0	0	0	0	0	0	0	0	0	0	0	0	0	0	0	0	0	0	0	0	0	0	0	0	0	0	0	0	0	0	0	0	0	0	0	0	0	0	0.09321	0	0	0	0	0.00287	0.00097	0	0	0	0.01631	0	0.05921	0	0	6.94019	0	0	0	0	0	0	0	0	0	0	0	0	0	0	0.14493	0.00499	0	2.38164	0	0	0	0	0	0	0	0	0	0	0	0	0	0	0	0	0	0	1.57024	6.93584	2.02828	2.26315	0	0	0	0	0	0	0	0	0	0	0	0	0	0.00287	0	0.3219	0	0	0	0	0	0	0	0	0	0	0	0	0	0	0	0	0	0	0	0	0	0	0	0	0	0	0	0	0	0	0	0	0	0	0	0	0	0	0	0	0	0	0	0	0	0	0	0.0727	0.13724	0	0	1.21714	0.46556	0	0	0	0	0	0	0	0.55276	0.49332	0	0	0	0	0	0	0	0	0	0	0	0	0	0	0	0	0	0	0	0	0	0	0	0	0	0	0	0	0	0	0	0	0	0	0	0	0	0	0	0	0	0	0	0	0	0	0	0	0	0.10564	0	0	0	0	0	0	0	0	0	0	0	0	0	0	0	0	0	0	0	0	0	0	0	0	0	0	0	0	0	0	0	0	0	0	0	0	0	0	0	0	0	0	0	0	0	0	0	0	0	0	0	0	0	0	0	0	0	0	0	0	0	0	0	0	0	0	0	0	0	0	0	0	0	0	0	0	0	0	0	0	0	0	0	0.03778	0	0	0	0	0	0	0	0	0	0	0	0	0	0	0	0	0	0	0	0	0	0	0	0	0	0	0	0	0	0	0	0	0	0	0	0	0	0	0	0	0	0	0	0	0	0	0	0	0	0	0	0	0	0	0.04969	0	0	0	0	0	0	0	0	0	0	0	0	0	0	0	0	0	0	0	0	0	0	0	0	0	0	0	0	0	0	0	0	0	0	0	0	0	0	0	0	0	0	0	0	0	0	0.12046	0	0.25066	0	0	0	0	0	0	0	0	0	0.01085	0	0	0	0	0	0	0	0.05142	0	0	0.00134	0.02291	0	0	0	0	0	0	0	0	0	0	0	0.32088	0	0	0	0	0	0	0	0	0	0	0	0	0	0	0	0	0	0	0	0	0	0.16434	0.01692	0.08456	0	0	0	0	0	0.27991	0.01004	0	0	0	0	1.31841	0	0	0.03733	0	0	0	0	0	0	0	0.02786	0	0	0	0	0	0.95869	0	0	0.00542	0	0	0.12406	0	0	0	0	0	0.00109	0.14658	0.0626	0	0.05544	0	0	0	0.11096	0	0	0.13901	0	0	0	0	0.03473	0	0	0	0.02457	0	0	0	0	0	0	0	0	0	0	0	0.09936	0.67941	0	0	0	0	0	0	0	0.84921	0.17054	0.71785	0.42248	0	0.02977	0	0	0	0	0	0	0	0.09249	0	0	0	0	0	0	0	0	0	0	0	0	0	0	0.00077	0	0.07651	0	0	0	0	0	1.59033	0	0	0	0	0	0	0	0	0.03227	0	0	0	0	0.08671	0	0.04477	0.02012	0.75187	0	0	0.33718	0	0	0	0	0	0	0	0.02044	0	0	0	0	0	0	0	0	0	0	0	0	0	0	0	0	0.00646	0	0	0.0151	0.77267	0	0	0	0	0	0.17587	0	0	0	0	0	0	0	0	0	0	0.59182	0	0	0	0	0	0	0	0	0	0	0	0	0	0	0	0	0	0	0	0	0	0	0	0	0	0.04213	0	0	0	0	0	0	0	0	0	0	0	0	0	0	0	0	0	0	0	0	0	0	0	0	0	0	0	0	0	0	0	0	0	0	0	0	0	0	0	0	0	0	0	0	0	0	0	0	0	0.43139	0	0	0	0	0	0	0	0	0	0	0	0	0	0	0	0	0	0	0	0	0	0	0	0	0	0	0	0	0	0	0	0	0	0	0	0	0	0	0	0	0	0	0	0	0	0	0	0	0	0	0	0	0	0	0	0	0	0	0	0	0	0	0	0	0	0	0	0	0	0	0	0	0	0	0	0.01257	0	0	0	0	0	0	0	0	0	0	0	0	0	0	0	0	0	0	0	0	0	0	0	0	0	0	0	0	0	0	0	0	0	0	0	0	0	0	0	0	0.51643	0	0	0	0	1.35057	0	0	0	0	0	2.42343	36.8398	4.45295	11.4177	0	0	0	0	0	0	0	0	0	0	0	0	0	0	0	0	0	0	0	0	0	0	0	0	0	0	0	0	0	0	0	0	0	0	0	0	0	0	0	0.0081	0	0	0	0	0	0	0	0	0	0	0	0	0	0	0	0	0	0	0	0	0	0	0	0	0	0	0	0	0	0	0	0	0	0	0	0	0	0	0	0	0	0	0	0	0	0	0	0	0	0	0	0	0	0.2563	0	0	0	0	0	0	0	2.73414	0	0	0	0	0	0	0	0	0	0.0052	0	0	0	0	0
EP0096201	NGRC	PD	0	0	0.4779	0	0	0	0.24208	0	0	0	0	0	0	0	0	0	0	0	0	0	0	0	0	0	0	0	0	0	0	0	0	0	0	0.03305	0	0	0	0	0	0	0	0	0.00422	0	0	0.65848	0	0	0	0.07299	0	0	0	0	0	0	0.0745	0	0	0	0	0	0	0	0	0	0	0	0	0	0	0	0	0	0	0	0	0	0	0	0	0	0	0	0	0	0	0	0	0	0	0	0	0	0	0	0	0	0	0	0	0	0	0	0	0	0	0	0	0	0	0	0	0	0	0	0	0	0	0	0	0	0	0	0	0	0	0	0	0	0	0	0	0	0	0	0	0	0	0	0	0	0	0	0	0	0	0	0	0	0	0	0	0	0	0	0	0	0	0	0	0.01469	0	0	0	0	0	0	0	0	0	0	0	0	0	0	0	0	0	0	0	0	0	0	0	0.02167	0	0	0	0	0.00516	0	0.34618	0	0	0	0	0.0006	0	0	0	0	0	0	0	1.28602	0	0.32346	0	0.68725	0	2.27622	2.89285	0	1.48404	0	0.27885	0	0.0057	0	0	0	2.98337	0	0	1.55733	0.55873	0	0	0.00106	0	0	0	0	0	0	0	0	0	0	0	0	0	0.0442	0.05252	2.93961	9.86808	0.01365	0	0	3.48664	0	0	0.0003	0	0	0	0	0	0	0.0124	0.21534	0	0.46602	0.07247	0	0	0	0	0	0	0	0.56039	0	0.00253	0.91929	0	0.34365	0	0.59516	0	0	0.65429	0	0	0	0	0	0	0	0	0	0	0	0	0	0	0	0	0	0	0	0	0	0	0	0	0	0	0.21425	0	0.02506	0.03799	0	0.04635	3.799	0.19887	0	0	0	0	0.02123	0	0	1.95034	0	0	0	1.10019	0	0	0	0	0	0	0	0	0	0	0	0	0	0	0	0	0	0	0	0	0	0	0	0	0	0	0	0	0	0	0	0	0	0	0	0	0	0	0	0	0	0	0	0	0	0	0	0	0	0	0	0	0	0	0	0	0	0	0	0	0	0	0	0	0	0	0	0	0	0	0	0	0	0	0	0	0	0	0	0	0	0	0	0	0	0	0	0	0	0	0	0	0	0	0	0	0	0	0	0	0	0	0	0	0	0	0	0	0	0	0	0	0	0	0	0	0	0	0	0	0	0	0	0	0	0	0	0	0	0	0	0.00946	0	0	0	0	0	0	0	0	0	0	0	0	0	0	0	0	0	0	0	0	0	0	0	0	0	0	0	0	0	0	0	0	0	0	0	0	0	0	0	0	0	0	0	0	0	0	0	0	0	0	0	0	0	0.00286	0	0	0	0	0	0	0	0	0	0	0	0	0	0	0	0	0	0	0	0	0	0	0	0	0	0	0	0	0	0	0.03218	0	0	0	0	0	0	0	0	0	0	0	0	0	0	0	0.0501	0	0.19872	0	0	0	0	0	0	0	0	0.09545	0	0	0	0	0	0	0	0	0.00415	0	0	0	0.02239	0	0	0	0	0	0	0	0	0	0	0	0.07629	0	0	0	0	0	0	0	0	0	0	0	0	0	0	0	0	0	0	0	0	0	0	0.15595	0.23228	0	0	0	0	0	3.50319	0.14821	0	0	0	0	0	0	0	0	0	0.04713	0	0	0	0	0	0.21211	0	0	0	0	0	0.08336	0	0	0	0	0.00411	0	0.58577	0	0	0	0	0.20329	0.16125	0.01435	0.12023	0.56659	0	0	0	0.10995	0	0	0.52394	0	0	0	0	0.03263	0	0	0	0	0	0	0	0	0	0	0	0	0	0	0	4.21434	8.56767	0	0	0	0	0	0	0	0.01958	0.02361	0.5039	0.38801	0	0	0	0	0	0	0	0.00305	0	2.1613	0.3961	0	0	0	0	0	0	0	0	0	0	0	0	0	0	0	0.00963	0	0	0.00409	0	0	6.32217	0.04469	0	0.02804	0.06437	0	0	0	0	0	0	0	0	0	1.61511	0.00257	0.24462	0.00176	2.32799	0.00231	0	0.38697	0	0	0	0	0	0	0	1.28572	0	0	0	0	0.02638	0	0	0	0	0	0	0	0	0	0	0.06919	0.00531	0	0	0.08393	1.14697	0	0	0.21817	0	0	0	0	0	0.036	0.04138	0.07494	0	0.26306	0	0	0	0	0	0	0	0	0	0	0	0	0	0	0	0	0	0	0	0	0	0	0	0	0	0.00769	0	0	0	0	0	0	0	0	0	0	0	0	0	0	0	0	0.0031	0.00249	0	0	0	0	0.00143	0	0	0.02382	0	0	0	0	0.10912	0	0	0	0	0	0	0	0	0	0	0	0	0	0	0	0	0	0	0	0	0	0	0	0	0	0	0	0	0	0	0	0	0	0	0	0	0	0	0	0	0	0	0	0	0	0	0	0	0	0	0	0	0	0	0	0	0	0	0	0	0	0	0	0	0	0	0	0	0	0	0	0	0	0	0	0	0	0	0	0	0	0	0	0	0	0	0	0.42376	0.05767	0	0	0	0	0	0	0	0	0	0.00755	0	0	0	0	0	0	0	0	0	0	0	0	0.06697	0	0	0	0	0	0	0	0	0	0	0	0	0	0	0	0	0	0	0	0	0	0	0	0	0	0	0	0	0	0	0	0	0.2088	0	0	0	0	0	0	0	0	0	0	0.02298	0	0	0	0	0	0	0	0	0	0	0	0	0	0	0	0	0	0	0	0	0	0	0	0	0	0	0	0	0	0	0	0	0	0	0	0	0	0	0	0	0	0	0.01906	0	0	0	0	0	0	0	0	0	0	0	0	0	0	0	0	0	0	0	0	0	0	0	0	0	0	0	0	0	0	0	0	0	0	0	0	0	0	0	0	0	0	0	0	0	0	0	0	0	0	0	0	0	0	0	0	17.257	0	0	0	0	0	0	0	0	0	0.08344	0	0	0	0	0
DP156	DoD	PD	0	0	0	0	0	0	0	0	0	0	0	0	0	0	0	0	0	0	0	0	0.00318	0	0	0	0	0	0	0	0.00143	0	0	0	0	0	0	0	0	0	0	0	0	0	0	0	0	0	0	0	0	0	0	0	0	0	0	0	0.47494	0	0	0	0	0	0	0	0	0	0	0	0	0	0	0	0	0	0	0	0	0	0	0	0	0	0	0	0	0	0	0	0	0	0	0	0	0	0	0	0	0	0	0	0	0	0	0	0	0	0	0	0	0	0	0	0	0	0	0	0	0	0	0	0	0	0	0	0	0	0	0	0	0	0	0	0	0	0	0	0	0	0	0	0	0	0	0	0	0	0	0	0	0	0	0	0	0	0	0	0	0	0	0	0	0.01513	0	0	0	0	0	0	0	0	0	0	0	0	0	0	0	0	0	0	0	0	0	0	0	0	0	0	0	0	0	0	0.00569	4.29257	0.27024	0.00195	0	0.55692	0.47738	0	0.6651	0.0085	0.59697	0	0	0	0	0.77961	0	0	0	1.92781	0	0	0	0	0	0	0	0	0	0	0.68065	0	0	0.12235	0	0	0	0	0	0	0	0	0	0	0	0	0	0	0	0	0	5.52783	3.3082	0.02232	5.9922	0.0524	0	0	0	0	0	0	0	0	0	0	0	0	0	0	0	0	0	0	0	0	0	0	0	0	0	0	0	0	0	0	0	0	0	0	0	0	0	0	0	0	0	0	0	0	0	0	0	0	0	0	0	0	0	0	0	0	0	0	0	0	0	0	0	0	0	0	0	3.96763	0.03168	0	0	0	0	0	0	0	0.34588	0	0	0	0.80751	0	0	0	0	0	0	0	0	0	0	0	0	0	0	0	0	0	0	0	0	0	0	0	0	0	0	0	0	0	0	0	0	0	0	0	0	0	0	0	0	0	0	0	0	0	0	0	0	0	0	0	0	0	0	0	0	0	0	0	0	0	0	0	0.04443	0	0	0	0	0	0	0	0	0	0	0	0	0	0	0	0	0	0	0	0	0	0	0	0	0	0	0	0	0	0	0	0	0	0	0	0	0	0	0	0	0	0	0	0	0	0	0	0	0	0	0	0	0	0	0	0	0	0	0	0	0	0	0	0	0	0	0	0	0	0	0	0	0	0	0	0	0	0	0	0	0	0	0	0	0	0	0	0	0	0	0	0	0	0	0	0	0	0	0	0	0	0	0	0	0	0	0	0	0	0	0	0	0	0	0	0	0	0	0	0	0	0	0	0	0	0	0	0	0	0	0	0	0	0	0	0	0	0	0	0	0	0	0	0	0	0	0	0	0	0	0	0	0	0	0	0	0	0	0	0	0	0	0	0	0	0	0.0068	0	0.22412	0	0.01706	0	0	0	0.01227	0	0	0	0	0.02574	0	0	0	0	0	0	0.00318	0	0.14427	0	0	0	0	0	0	0	0	0	0	0	0	0	0	0	0.17154	0	0	0	0	0	0	0	0	0.15839	0	0	0	0	0	0	0	0	0	0	0	0	0.00261	0.07241	0.15617	0	0	0	0	0	0	0.29847	0.01285	0	0	0	0	0	0	0.2017	0	0.01785	0	0	0	0	0	5.03055	0	0.31558	0.06997	0.01027	0	3.57075	0.05324	0	0.24773	0	9.39617	0.60295	5.94002	0	0	0	0	0	2.26079	0	0	1.69383	0	0	0.37181	0.10911	0	0	11.2791	0	0	0.07181	0.07189	0.25133	0.12631	0	0	0.01465	0	0.03207	0.65294	0	0	0	0	0	0	0	0	0	0.8185	0	0	0	0	0	0	0	0	0	0	0.15325	0	0	0	0.02704	0.06226	0	0	1.5603	0	0	0	0	0	0	0	0	0.00735	0	0	0	0	0	0	0	0	0	0.50091	0	0	0	0.14571	0	4.79696	0.80201	0	0	0	0	0	0	0	0	0	0	0.70604	0.02053	2.25968	0	0	0	0	0	0	0	0	0	0	0	0	0	0	5.54745	0	0	0	1.13983	0	0	0.10419	0	0.26994	0	0.01274	0	0	0	0	0	0.29386	0	0	0	0	0.01242	0	0	0	0	0	0	0	5.98077	0	0	0	0	0	0.01662	0	0	0	0	0	0	0	0	0	0	0	0	0	0	0	0	0	0	0	0	0	0	0	0	0	0	0	0	0	0	0	0	0	0	0	0	0	0	0	0	0	0	0	0	0	0	0	0	0	0	0	0	0	0	0	0	0	0	0	0	0	0	0	0	0	0	0	0	0	0	0	0	0	0	0	0	0	0	0	0	0	0	0	0	0	0	0	0	0	0	0	0	0	0	0	0	0	0	0	0	0	0	0	0	0	0	0	0	0	0	0	0	0	0	0	0	0	0	0	0	0	0	0	0	0	0	0	0	0	0	0	0	0	0	0	0	0	0	0	0	0	0	0	0	0	0	0	0	0	0	0	0	0	0.08279	0	0	0	0	0	0	0	0	0	0	0	0	0	0	0	0	0	0	0	0	0	0	0	0	0	0	0	0	0	0	0	0	0	0	0	0	0	0	0	0	0	0	0	0	0	0	0	0	0	0	0	0	0	0	0	0	0	0	0	0	0	0	0	0	0	0	0	0	0	0	0	0	0	0	0	0	0	0	0	0	0	0	0	0	0	0	0	0	0	0	0	0	0	0	0	0	0	0	0	0	0	0	0	0	0	0	0	0	0	0	0	0	0	0	0	0	0	0	0	0	0	0	0	0	0	0	0	0	0	0	0	0	0	0	0	0	0	0	0	0	0	0	0	0	0	0	0	0	0	0	0	0	0	0	0	0	0	0	0	0	0	0	0	0	0	0	0	0	0	0	0	0
SP0724	UAB515	PD	0	0	0.01086	0	0	0	0	0	0.2223	0	0	0	0	0	0	0	0	0	0	0	0	0	0	0	0	0	0	0	0	0	0	0	0	0.23018	0	0	0	0.00898	0	0	0.01563	0	0.04895	0	0	0	0	0	0	0.40778	0.01979	0	0	0.01447	0	0	0.33009	0	0	0.01125	0	0	0	0	10.74	0	0	0	0	0	0	0	0	0	0	0	0	0	0	0	0	0	0	0	0	0	0	0	0	0	0	0	0	0	0	0	0	0	0	0	0	0	0	0	0	0	0	1.25417	0	0	0	0	0	0	0	0	0	0	0	0	0	0	0	0	0	0	0	0	0	0	0	0	0	0	0	0	0	0	0	0	0	0	0	0	0	0	0	0	0	0	0	0	0	0	0	0	0	0	0	0	0	0	0	0	0	0	0	0	0	0	0	0	0	0	0	0	0	0	0	0	0	0	0	0	0.35846	3.25548	0	0	1.73193	0	0	0	0	0.10733	0.00166	0	0	0	0	0	0.0151	0	0	0.30833	0	0	0	0	0	0	0	0	0	0	0	0	0.00682	0	11.6478	0	0	0	0	0	0	0	0	0	0	0	0	0	0	0	0	0	0	0	0	0	0	0	0	0.3745	0.84026	0.02521	0.28155	0.03667	0.05379	0	0	0	0	0.00155	0	0	0	0	0	0	0	0	0	0	3.05539	0	0	5.89709	0.51018	0	0	0	0	0	0.17177	0	0	0.90289	1.11259	0	14.2539	0	4.26917	0	0	0	0	0	0	0	0	0	0	0	0	0	0	0	0	0	0	0	0	0	0	0	0	0.81558	0	4.8544	0	0.01364	0	0	0	0.03119	0	0	0	0	0	0	0	0	0.20307	0	0	0	2.67469	0	0	0	0	0	0	0	0	0	0	0	0	0	0	0	0	0	0	0	0	0	0	0	0	0	0	0	0	0	0	0	0	0	0	0	0	0	0	0	0	0	0	0	0	0	0	0	0	0	0	0	0	0	0	0	0	0	0	0	0.4039	0	0	0	0	0	0	0	0	0	0	0	0	0	0	0	0	0	0	0	0	0	0	0	0	0	0	0	0	0	0	0	0	0	0	0	0	0	0	0	0	0	0	0	0	0	0	0	0	0	0	0	0	0	0	0	0	0	0	0	0	0	0	0	0	0	0	0	0	0	0	0	0	0	0	0	0	0	0	0	0	0	0	0	0	0	0	0.07142	0	0	0	0	0	0	0	0	0	0	0	0	0	0	0	0	0	0	0	0	0	0	0	0.09449	0	0	0	0	0	0	0	0	0	0	0	0	0	0.02966	0	0	0	0	0	0	0	0	0	0	0	0	0	0	0	0	0	0	0	0	0	0	0	0	0	0	0	0	0	0	0	0.06109	0	0	0	0	0	0	0	0	0	0	0	0	0	0	0	0	0.0321	0	0	0	0	0	0	0	0	0	0	0	0	0.02121	0	0	0	0	0	0	0	0	0	0	0	0	0	0	0	0	0	0	0	0	0	0	0	0	0	0	0	0	0	0	0.07485	0	0	0	0	0	0	0	0	0	0.03456	0	0	0	0.0362	0	0	0	0	0	0	0	0	0	0	0	0	0	0	0	0	0	0	0	1.49679	0	0	0	0	0	0	0	0	0	0	0	0	0.00176	0	0	0	0	0	0	0	0	0	0	0	0	0	0	0	0	0.10732	0	0	0	0	0	1.07913	0.03307	0.14095	0.02395	0.11393	0	0.00015	0	0	0.36485	0	0	0	0	0	0	0	0	0	0	0	0	0	0	0	0	0	0	0	0	0.08688	0	0	0	0	0	0	0	0.4254	0	0	0	0	0	0.13388	0.01372	0.22253	0	0	0	0	0	0	0.05096	0	0	0	0	0	0	0	0.03904	0	0	1.12938	0	0	0	0	0	0	0	0	0	0	0.00899	0	0	0.02446	0	0	0.03226	0	0	0	0	0	0	0	0	0	0	0.11781	0	0	0	0	0	0.51781	0.60992	0	0.32088	0	0.01349	0	0	0	0	0	0.02479	0	0	0	0	0	0	0	0	0	0	0	0	0	0	0	0	1.45594	0	0	0	0	0	0	0	0	0	0	0	0	0.00097	0.22045	0.01967	0	0	0	0.01197	0.00229	0.17755	0	0	0	0	0	0	0	0	0.00413	0	0	0	0	0	0.75211	0	0.66837	0	0	0	0	0.01233	0.46373	0	0	0	0.36378	0.1522	0	0.32615	4.93318	1.83354	0.00962	0.51882	0	1.16908	0.88459	0	0	0	0.11379	0	0	0	0.03312	0	0	0	0	0	0	0	0	0	0	0	0	0	0	0	0	0	0	0	0	0	0	0	0	0	0	0	0	0	0	0	0	0	0	0	0	0	0	0	0	0	0	0	0	0	0	0	0	0	0	0	0	0	0	0	0	0	0	0	0	0	0	0	0	0	0	0	0	0	0	0	0	0	0	0	0	0	0	0	0	0	0	0	0	0	0	0	0	0	0.00771	0	0	0.36235	0	0	0	0	0	0	0	0	0	5.32912	0	0.14048	0	0	0	0	0	0	0	0	0	0	0	0	0	0	0	0	0	0	0	0	0	0	0	0	0	0	0	0	0	0	0.64864	0	0	0	0	0	0	0.04877	0	0	0	0	0	0	0	0	0	0	0	0	0	0	0	0	0	0	0	0	0	0	0	0	0	0	0	0	0	0	0	0	0	0	0	0	0	0	0	0	0	0	0	0	0	0	0	0	0	0	0	0	0	0	0	0	0	0	0	0	0	0	0	0	0	0	0	0	0	0	0	0	0	0	0	0	0	0	0	0	0	0	0	0	0	0	0	0	0	0	0	0	0	0	0	0	0	0	0.21552	0	0	0	0	0	0	0	0	0	0	0	0	0	0	0	0	0	0	0	0
SP0138	UAB515	PD	0	0	0	0	0	0	0	0	0	0	0	0	0	0	0	0	0	0	0	0	0	0	0	0	0	0	0	0	0	0	0	0	0	0	0	0	0	0	0	0	0	0	0	0	0	0	0	0	0	0	0	0	0	0	0	0	1.11792	0	0	0	0	0	0	0	0	0	0	0	0	0	0	0.08602	0	0	0	0	0	0	0	0	0	0	0	0	0	0	0	0	0	0	0	0	0	0	0	0	0	0	0	0	0	0	0	0	0	0	0	0	0	0	0	0	0	0	0	0	0	0	0	0	0	0	0	0	0	0	0	0	0	0	0	0	0	0	0	0	0	0	0	0	0	0	0	0	0	0	0	0	0	0	0	0	0	0	0	0	0	0	0	0	0	0	0	0	0	0	0	0	0	0	0	0	0	0	0	0	0	0	0	0	0	0	0	0	0	0	0	0	0	0	0	0	0.00674	0.1076	0.10982	0	0.00068	0.0343	0.03603	0	0.03649	0	0.05276	0	0	0	0	0.05035	0	0	0	0	0	0	0	0	0	0	1.03848	0	0	0.28727	0	0	0	0	0	0	0	0.11994	0	0	0	0	0	0	0	0	0	0	0	0	0	0	0.00735	0.06212	4.19529	0	0	0	0.12164	0	0	0	0	0	0	0	0	0	0.00449	0	0	0	0.00632	0	0	0	0	0	0	0	0	0	0	0	0	0	0	0	0.00526	0	0	0	0	0	0	0	0	0	0	0	0	0	0	0	0	0	0	0	0	0	0	0	0	0	0	0	0	0	0	0.50823	0	0	0	1.21097	0	0	0	0	0	0	0	0	2.34048	0.12499	0	1.26116	0	0	0	0	0	0	0	0	0	0	0	0	0	0	0	0	0	0	0	0	0	0	0	0	0	0	0	0	0	0	0	0	0	0	0	0	0	0	0	0	0	0	0	0	0	0	0	0	0	0	0	0	0	0	0	0	0	0	0	0	0	0	0	0	0	0	0	0	0	0	0	0	0	0	0	0	0	0	0	0	0	0	0	0	0	0	0	0	0	0	0	0	0	0	0.02013	0	0	0	0	0	0	0.09021	0	0	0	0	0	0	0	0	0	0	0	0	0	0	0	0	0	0	0	0	0	0	0	0	0	0	0	0	0	0.02505	0	0	0	0	0	0	0	0	0	0	0	0	0	0	0	0	0	0	0	0	0	0	0	0	0	0	0	0	0	0	0	0	0	0	0	0	0	0	0	0	0	0	0	0	0	0	0	0	0	0	0	0	0	0	0	0	0	0	0	0	0	0	0	0	0	0	0	0	0	0	0	0	0	0	0	0	0	0	0	0	0	0	0	0	0	0	0	0	0	0	0	0	0	0	0	0	0	0	0	0	0	0	0	0.01862	0	0	0	0	0	0	0	0	0.03186	0	0	0.03981	0	0	0	0	0	0.02086	0	0	0	0	0	0	0	0	0	0	0	0	0	0	0	0	0	0	0	0	0	0	0	0	0.125	0	0	0	0	0	0	0	0	0	0	0	0	0.01974	0.27013	0	0	0	0	0	0	0	0.15585	0	0	0	0	0	0	0	0	0	0	0	0	0	0	0	0	0	0.02139	0	0	0	0	0	0	0.00133	0	0.01153	0	0	0	0	0	0	0	0	0	0	0	0.01466	0	0.12501	0.10666	0	0	0	0	0	0.00357	0	0.08244	0	0	0	0.00763	0	0.00408	0.04162	0	0	0	0	0	0	0	0	0	0	0	0	0	0	0	0	0	0.0201	0	0	0	0	0	0	0	0.00934	0	0	0	0	0	0	0	0	0	0	0	0	0	0	0	0	0	0	0	0	0	0	0	0	0.00651	0.47282	0	0	0.99444	0	0	0	0	0	0	0	0	0	0	0.00977	0	0	0	0	0	0	0	0	0	0	0	0	0	0	0	0	0.70382	0	0	0	0	0	0.62855	0.00231	0	0	0	0.01938	0	0	0	0	0	0.01691	0	0	0	0	0.05325	0	0	0.02576	0	0	0	0	1.11493	0	0	0	0	0	0.79528	0	0	0	0	0	0	0	0	0	0	0	0	0	0	0	0	0	0	0	0	0	0	0	0	0	0	0	0	0	0	0	0	0	0	0	0	0	0	0	0	0	0	0	0	0	0	0	0	0	0	0	0	0	0	0	0	0	0	0	0	0	0	0	0	0	0	0	0	0	0	0	0	0	0	0	0	0	0	0	0	0	0	0	0	0	0	0	0	0	0	0	0	0	0	0	0	0	0	0	0	0	0	0	0	0	0	0	0	0	0	0	0	0	0	0	0	0	0	0	0	0	0	0	0	0	0	0	0	0	0	0	0	0	0	0	0	0	0	0	0	0	0	0	0	0	0	0	0	0	0	0	0	0	0.00446	0.00723	0	0	0	0	0	0	0	0	0	0	0	0	0	0	0	0	0	0	0	0	0	0	0	0	0	0	0	0	0	0	0	0	0	0	0	0	0	0	0	0	0	0	0	0	78.1757	0	0	0	0	0	0.18047	1.0661	0.11258	1.18555	0	0	0	0	0	0	0	0	0	0	0	0	0	0	0	0	0	0	0	0	0	0	0	0	0.02882	0	0	0	0	0	0	0	0	0	0	0	0	0	0	0	0	0	0	0	0	0	0	0	0	0	0	0	0	0	0	0	0	0	0	0	0	0	0	0	0	0	0	0	0	0	0	0	0	0	0	0	0	0	0	0	0	0	0	0	0	0	0	0	0	0	0	0	0	0	0	0	0	0	0	0	0	0.19603	0	0	0	0	0	0	0	0	0	0	0	0	0	0	0
SP0115	UAB515	PD	0	0	0	0	0	0	0	0	0	0	0	0	0	0	0	0	0	0	0	0	0	0	0	0	0	0	0	0	0	0	0	0	0	0.03395	0	0	0	0	0	0	0	0	0	0	0	0	0	0.33406	0	0	0	0	0	0	0	0	0	0	0	0	0	0	0	0	0	0	0	0	0	0	0	0	0	0	0	0	0	0	0	0	0	0	0	0	0	0	0	0	0	0	0	0	0	0	0	0	0	0	0	0	0	0	0	0	0	0	0	0	0	0	0	0	0	0	0	0	0	0	0	0	0	0	0	0	0	0	0	0	0	0	0	0	0	0	0	0	0	0	0	0	0	18.3086	0	0	0	0	0	0	0	0	0	0	0	0	0	0	0	0	0	0	0	0	0	0	0	0	0	0	0	0	0	0	0	0	0	0	0	0	0	0	0	0	0	0	0	0	0	0	0	0	0	0	2.22062	0	0.00851	0.00042	0	0.0233	0.03307	0	0.02194	0	0.02971	0	0	0.43176	0	0	0	0	0	0	0	0	0	0	0	0	0.03232	0	0	0.10612	0	0	0	0	0	0	0	0.03781	0	0	0	0	0	0	0	0	0	0	0	0	0	0.06443	0.07182	0.07245	0.23585	0.06643	0	0	0.09357	0	0	0	0	0	0	0	0	0	0	0	0	0.00662	0	0	0	0	0.00033	0	0	0	0	0	0	0	0	0	0	0	0	0	0.01269	0	0	0	0	0	0	0	0	0	0	0	0	0	0	0	0	0	0	0	0	0	0	0	0	0	0	0	0	0.12628	0	0	0	0	0	0	0	0	0	0	0	0	0.12954	0	0	0	0.16235	0	0	0	0	0	0	0	0	0	0	0	0	0	0	0	0	0	0	0	0	0	0	0	0	0	0	0	0	0	0	0	0	0	0	0	0	0	0	0	0	0	0	0	0	0	0	0	0	0	0	0	0	0	0	0	0	0	0	0	0	0	0	0	0	0	0	0	0	0	0	0	0	0	0	0	0	0	0	0	0	0	0	0	0	0	0	0	0	0	0	0	0	0	0	0	0	0	0	0	0	0	0	0	0	0	0	0	0	0	0	0	0	0	0	0	0	0	0	0	0	0	0	0	0	0	0	0	0	0	0	0	0	0	0	0	0	0	0	0	0	0	0	0	0	0	0	0	0	0	0	0	0	0	0	0	0	0	0	0	0	0	0	0	0	0	0	0	0	0	0	0	0	0	0	0	0	0	0	0	0	0	0	0	0	0	0	0	0	0	0	0	0	0	0	0	0	0	0	0	0	0	0	0	0	0	0	0	0	0	0	0	0	0	0	0	0	0	0	0	0	0	0	0	0	0	0	0	0	0	0	0	0	0	0	0	0	0	0	0	0	0	0	0	0.02265	0	0	0	0	0	0	0	0	0	0	0	0	0	0	0	0	0	0	0	0	0	0	0	0	0.03947	0	0	0	0	0	0	0	0	0.28289	0	0	0	0	0	0	0	0	0	0	0	0	0.08272	0.12665	0	0	0	0	0	0	0	0.02637	0	0	0	0	0	0	0	0	0	0	0	0	0	0	0	0.20744	0	0	0	0	0	0.1622	0	0	0.02529	0	0	0	0	0	0	0	0	0.01637	0.0102	0	0.0374	0	0.24413	0	0.24157	0.10653	0	0	0.00518	0	0	0	0.00078	0	0.00528	0	0	0	0	0	0.05174	0	0	0	0	0	0	0	0	0	0.46669	0	0	0	0	0	0	0	0	0	0	0	0	0	0	0	0	0	0	0	0	0	0	0	0	0	0	0	0	0	0	0	0	0	0	0	0	0	0	0	0	0	0	0	0.2877	0.03351	0	0	0	0	0	0	0	0	0	0	0.15265	0	0.01703	0.00135	0	0	0	0	0	0	0	0	0	0	0	0	0	1.00838	0	0	0	0	0	0	0	0	0.07181	0	0	0	0	0	0	0	0	0	0	0	0	0	0	0	0	0	0	0	0	0.62637	0	0	0	0	0	0.06257	0	0	0	0	0	0	0	0	0	0	0	0	0	0	0	0	0	0	0	0	0	0	0	0	0	0	0	0	0	0	0	0	0	0	0	0	0	0	0	0	0	0	0	0	0	0	0	0	0	0	0	0	0	0	0	0	0	0	0	0	0	0	0	0	0	0	0	0	0.00056	0	0	0.054	0	0	0.01835	0.0004	0	0	0	0	0	0	0	0	0	0	0	0	0	0	0	0	0	0	0	0	0	0	0	0	0	0	0	0.5767	0	0	0	0	0	0	0	0	0	0.00299	0	0	1.53694	0	0	0	0	0	0	0	0	0	0	0	0	0	0	0	0	0	0	0	0	0	0	0	0	0	0	0	0	0	0	0	0	0	0	0	0	0	0	0	0	0	0	0	0	0	0	0	0	0	0	0	0	0	0	0	0	0	0	0	0	0	0	0	0	0	0	0	0	0	0	0	0	0	0	0	0	0	0	0	0	0	0	66.9272	0	0	0	0	0	0	0	0	0	0	0	0	0	0	0	0	0	0	0	0	0	0	0	0	0	0	0	0	0	0	0	0	0.04916	3.74627	0	0	0	0	0	0	0	0	0	0	0	0	0	0	0	0	0	0	0	0	0	0	0	0	0	0	0	0	0	0	0	0	0	0	0	0	0	0	0	0	0	0	0	0	0	0	0	0	0	0	0	0	0	0	0	0	0	0	0	0	0	0	0	0	0	0	0	0	0	0	0	0	0	0	0	0	0	0	0	0	0	0	0	0	0	0	0	0	0	0	0	0
DP524	DoD	PD	0	0	0	0	0	0	0	0	0	0	0	0	0.03369	0	0	0	0	0	0	0.01812	0.07995	0	0	0.07484	0	0.02938	0	0.00088	0.04418	0	0	0	0	0	0	0.0068	0	0	0	0	0	0	0	0	0	1.09812	0	3.03189	0	0.00405	0	0	0	0	0	0	0.01104	0	0	4.51307	0	0	0	0	0	0	0	0	0	0	0	0	0.3571	0	0	0	0	0	0	0	0	0	0	0	0	0	0	0	0	0	0	0	0	0	0	0	0	0	0	0	0	0	0	0	0	0	0	0	0	0	0	0	0	0	0	0	0	0	0	0	0	0	0	0	0	0	0	0	0	0	0	0	0	0	0	0	0	0	0	0	0	0	0	0	0	0	0	0	0	0	0	0	0	0	0	0	0	0	0	0	0	0	0	0	0	0	0	0	0	0	0	0	0	0	0	0	0	0	0	0	0	0	0	0	0	0	0	0	0	0	0	0	15.161	0.00117	0.03955	0.00274	0	0.00017	0	0	1.47634	0	0.45111	0	0	0.30523	0	0	0	0	0	0.80113	0	0	0	0	0	0	0	0	0	0	0	0	0	1.68394	0	0	0	0	0	0	0	0	0	0	0	0	0	0	0	0	0	9.9899	0.00049	5.70001	1.04324	0	0	0	0	0	0	0	0	0	0	0	0	0	0	0	0	0.1563	0	0	0	0	0	0	0	0	0	0	0	0	0	0	0	0	0	0	0	0	0	0	0	0	0	0	0	0	0	0	0	0	0	0	0	0	0	0	0	0	0	0	0	0	0	0	0	0.70526	0	0	9.09595	1.46303	0.22757	0	0	0	0	0	0	0	0.35954	0	0	0	0.56241	0	0	0	0	0	0	0	0	0	0	0	0	0	0	0	0	0	0	0	0	0	0	0	0	0	0	0	0	0	0	0	0	0	0	0	0	0	0	0	0	0	0	0	0	0	0	0	0	0	0	0	0	0	0	0	0	0	0	0	0	0	0	0	0	0	0	0	0	0	0	0	0	0	0	0	0	0	0	0	0	0	0	0	0	0	0	0	0	0	0	0	0	0	0	0	0	0	0	0	0	0	0	0	0	0	0	0	0	0	0	0	0	0	0	0	0	0	0	0	0	0	0	0	0	0	0	0	0	0	0	0	0	0	0	0	0	0	0	0	0	0	0	0	0	0	0.00133	0	0	0	0	0	0	0	0	0	0.20125	0	0	0	0	0	0	0	0	0	0	0	0	0	0	0	0	0	0	0	0	0	0	0	0	0	0	0	0	0.02623	0	0	0	0	0	0	0	0	0	0	0	0	0	0	0	0	0	0	0.00429	0	0	0	0	0	0	0	0.24268	0	0	0	0	0	0	0	0	0	0	0	0	0	0	0	0	0.00139	0.01072	0	0.00067	0.16021	0	0.20908	0	0	0	0	0	0	0	0	0.32172	0	0	0	0	0	0	0	0	0	0	0	0	0	0	0	0	0	0	0	0	0	0	0	0	0.08587	0	0	0	0	0	0.0117	0	0	0.09767	0.00255	0	0	0	0	0	0.01059	0	0	0	0	0	0	0.10097	0	0	0	0.02709	0	0.02108	0	0	0.06656	0	0.00911	0	0	0	0	0.00032	0	0	0	0	0	0	0	0	0	0.03249	0.05361	0	0	1.39602	0.26352	0	4.34156	0	1.2893	0.06413	0.16368	0	0	0	0	0	0	0	0	0	2.45668	0	1.26248	0.10645	0	0	0.18919	0	0	0.03581	0.15376	0.02251	0.10945	0.7505	0.00983	0.00402	0	0	0.16967	0	0	0	0	0	0	0	0	0	0.02659	0	0	0	0.02264	0	0	0	0.00352	0.01538	0.02254	0	0	0	0	0	0.00349	0	0	0	0	0	0	0	0	0.0361	0	0	0	0	0	0	0	0	0	0	0	0	0.81761	0	0	0	0.60941	0	0.02238	6.64945	0	0	0	0	0	0	0	0	0	0	2.34211	0	0.00589	0	0	0	0	0	0	0.00435	0	0	0	0	0	0	0	2.47381	0	0.01539	0	0	0	0	0.00312	0	0.20161	0	0.03351	0	0	0	0	0	0.00849	0	0	0	0	0.46347	0	0	0	0	0	0	0	0	0	0	0	0	0	0.58701	0	0	0	0	0	0	0	0	0	0	0	0	0	0	0	0	0	0	0	0	0	0	0	0	0	0	0	0	0	0	0	0	0	0	0	0	0	0	0	0	0	0	0	0	0	0	0	0	0	0	0	0	0	0	0	0	0	0	0	0	0	0	0	0	0	0	0	0	0	0	0	0	0	0	0	0	0	0	0	0	0	0	0	0	0	0	0	0	0	0	0	0	0	0	0	0	0	0	0	0	0	0	0	0	0	0	0	0	0	0	0	0	0	0	0	0	0	0	0	0	0	0	0	0	0	0	0	0	0	0	0	0	0	0	0	0	0	0	0	0	0	0	0.03719	0	0	0	0	0	0	0	0	0	0	0	0	0	0	0	0	0	0	0	0	0	0	0	0	0	0	0	0	0	0	0	0	0	0	0	0	0	0	0	0	0	0	0	0	0	0	0	0	0	0	0	0	0	0	0	0	0.35573	0	0	0	0	0	0	0	0	0	0	0	0	0	0	0	0	0	0	0	0	0	0	0	0	0	0	0	0	0	0	0	0	0	0	0	0	0	0	0	0	0	0	0	0	0	0	0	0	0	0	0	0	0	0	0	0	0	0	0	0	0	0	0	0	0	0	0	0	0	0	0	0	0	0	0	0	0	0	0	0	0	0	0	0	0	0	0	0	0	0	0	0	0	0	0	0	0	0	0	0	0	0	0	0	0	0	0	0	0	0	12.2223	0	0	0	0	0	0	0	0	0	0	0	0	0	0	0
FC0145201	NGRC	Control	0	0	0	0	0	0	0	0	0	0	0	0	0	0	0	0	0	0	0	0	0	0	0	0	0	0	0	0	0	0	0	0	0	0	0	0	0	0	0	0	0	0	0	0	0	0	0	0	0	0	0	0	0	0	0.00369	0	6.02012	0	0	0	0	0.02349	0	0	0	0	0	0	0	0	0	0	0	0	0	0	0	0	0	0	0	0	0	0	0	0	0	0	0	0	0	0	0	0	0	0	0	0	0	0	0	0	0	0	0	0	0	0	0	0	0	0	0	0	0	0	0	0	0	0	0	0	0	0	0	0	0	0	0	0	0	0	0	0	0	0	0	0	0	0	0	0	0	0	0	0	0	0	0	0	0	0	0	0	0	0	0	0	0	0	0	0	0	0	0	0	0	0	0	0	0	0	0	0	0	0	0	0	0	0	0	0	0	0	0	0	0	0.00127	0	0	0	0	7.94144	0.00282	0.03037	0.0044	0	0.06331	0.02345	0	0.1412	0	0.07203	0	0	0.06335	0	0	0	0	0	0	0	0	0	0	0	0	0	0	0	0	0	0	0	0.03175	0	0	0	0	0	0	0	0	0	0	0	0	0	0	0	0	0	0.17588	0.00538	0.26825	0.80206	0	0	0	0	0	0	0	0	0	0	0	0	0	0	0	0	0	0	0	0	0	0	0	0	0	0	0	0	0	0	0	0	0	0	0	0	0	0	0	0	0	0	0	0	0	0	0	0	0	0	0	0	0	0	0	0	0	0	0	0	0	0	0	0	0.00949	0	0	0	0.20603	0	0	0	0	0	0	0	0	0.01669	0	0	0	0.04313	0	0	0	0	0	0	0	0	0	0	0	0	0	0	0	0	0	0	0	0	0	0	0	0	0	0	0	0	0	0	0	0	0	0	0	0	0	0	0	0	0	0	0	0	0	0	0	0	0	0	0	0	0	0	0	0	0	0	0	0	0	0	0	0	0	0	0	0	0	0	0	0	0	0	0	0	0	0	0	0	0	0	0	0	0	0	0	0	0	0	0	0	0	0	0	0	0	0	0	0	0	0	0	0	0	0	0	0	0	0	0	0	0	0	0	0	0	0	0	0	0	0	0	0	0	0	0	0	0	0	0	0	0	0	0	0	0	0	0	0	0	0	0	0	0	0	0	0	0	0	0	0	0	0	0	0	0	0	0	0	0.03284	0	0	0	0	0	0	0	0	0	0	0	0	0	0	0	0.15111	0	0	0	0	0	0	0	0	0	0	0	0	0	0	0	0	0	0	0	0	0	0	0	0	0	0	0	0	0	0	0	0	0	0	0	0	0	0	0	0.00113	0	0	0	0	0	0	0	0	0	0	0	0	0	0	0	0.05068	0	0.04546	0	0	0	0	0	0	0	0	0.00914	0	0	0	0.01935	0	0	0	0	0	0	0	0	0	0	0	0	0	0	0	0	0	0	0	0	0	0	0	0	0	0	0	0	0	0.00934	0	0	0	0	0	0	0	0	0	0.03362	0	0	0	0.00765	0	0.00037	0	0	0	0	0.21687	10.1867	0	0	0	0	7.73627	0	0	0	0	0.06206	0	0	0	0	0	8.44911	0	0.03589	0	0	0	3.49077	0	0	0.06637	0	4.74044	0.03901	4.54858	0	0	0	0	0	2.22501	0	0.17499	4.95464	0	0	0	0.10621	0	0	6.24667	0	0	0.0018	0	0.12646	0.086	0.35436	0	0.04249	0.01928	0	0	0	0	0	0	0	0	0	0	0	4.60464	0	0	0	0	0	0	0	0.89297	0.03419	0	0.75182	0	0	0	0.00258	0	0	0	0	0	0.01934	0.00661	0	0	0	0	0	0.01991	0	0	0	0	0	0	0	0	0	0.71813	0	0	0.15542	0	0	5.68067	0.09029	0	0	0.08945	0	0	0	0	0	0	0	0.06075	0	0	0	0	1.28115	4.20833	0.29799	0	1.45725	0	0	0	0	0	0	0	1.22576	0	0	0	0	0	0	0	0	0.04669	0.11233	0	0	0	0	0	0	0.12651	0	0	0.00551	0	0.01871	0	0	0	0	0	0	0	0.61756	0	0	0	1.20804	0	3.86554	0	0	0	0	0	0	0	0	0	0	0	0	0	0	0	0	0	0	0	0.66701	0	0	0	0	0	0	0	0	0	0	0	0	0	0	0	0	0	0	0	0	0	0	0	0	0	0	0	0	0	0	0	0	0	0	0	0	0	0	0	0	0	0	0	0	0	0	0	0	0	0	0	0	0	0	0	0	0	0	0	0	0	0	0	0	0	0	0	0	0	0	0	0	0	0	0	0	0	0	0	0	0	0	0	0	0	0	0	0	0	0	0	0	0	0	0	0	0	0	0	0	0	0	0	0	0	0	0	0	0	0	0	0	0	0	0	0	0	0	0	0	0	0	0	0.7422	0	0.00218	0	0	0	0	0	0	0	0.01199	0	0	0	0	0	0	0	0	0	0	0	0	0	0	0	0	0	0	0	0	0	0	0	0	0	0	0	0	0	0	0	0	0	0	0	0	0	0	0	0	0	0	0	0	0	0.68484	0	0	0	0	0	0	0	0	0	0	0	0	0	0	0	0	0	0	0	0	0	0	0	0	0	0	0	0	0	0	0	0	0	0	0	0	0	0	0	0	0	0	0	0	0	0	0	0	0	0	0	0	0	0	0	0	0	0	0	0	0	0	0	0	0	0	0	0	0	0	0	0	0	0	0	0	0	0	0	0	0	0	0	0	0	0	0	0	0	0	0	0	0	0	0	0	0	0	0	0.02889	0	0	0	0	0	0	0	0	0	0	0.04446	0	0	0	0	0	0	0	0	0	0	0	0	0	0	0
FP0047201	NGRC	PD	0	0	0.34202	0	0	0	0	0	0	0	0	0	0	0	0	0	0	0	0	0	0.02885	0	0	0	0	0	0	0	0	0	0.02744	0	0	0	0	0	0	0	0	0	0	0	0	0	0	1.69175	0	0	0	3.82292	0	0	0	0.11129	0	0	0	0	0	0	0	0	0	0	0	0	0	0	0	0	0	0	0	0	0	0	0	0	0	0	0	0	0	0	0	0	0	0	0	0	0	0	0	0	0	0	0	0	0	0	0	0	0	0	0	0	0	0	0	0	0	0	0	0	0	0	0	0	0	0	0	0	0	0	0	0	0	0	0	0	0	0	0	0	0	0	0	0	0	0	0	0	0	0	0	0	0	0	0	0	0	0	0	0	0	0	0	0	0	0	0	0	0	0	0	0	0	0	0	0.00278	0	0	0	0	0	0	0	0	0	0	0	0	0	0	0	0	0	0	0	0	0	0	3.83126	0.06146	1.51364	0.01131	0.00308	0.04412	0.12535	0	0.11801	0.00055	0.29493	0	0	4.34875	0	0	0	0	0	0	8.90622	0	0	0	0.18239	0	0	0	0	0	0	0	0	0	0.78145	0	0	0.06652	0	0	0	0	0	0	0	0	0	0	0	0	0	4.03711	0.54615	3.5375	9.7695	0.1308	0	0	0	0	0	0.14273	0	0	0	0	0	0	0.09367	0.32114	1.63346	0.6751	0.00903	0	0	0	0	0	0	0	0.06397	0	0	0	0	0.02219	0	0	1.50814	0	0	0	0	0	0	0	0	0	0	0	0	0	0	0	0	0	0	0.77371	0	0	0	0	0	0	0	0	0	0	0	0.17787	0.52435	0	0	10.4731	1.33318	0	0	0	0	0	0	0	0	0	0	1.79862	1.64415	0	0	0	0	0	0	0	0	0	0	0	0	0	0	0	0	0	0	0	0	0	0	0	0	0	0	0	0	0	0	0	0	0	0	0	0	0	0	0	0	0	0	0	0	0	0	0	0	0	0	0	0	0	0	0	0	0	0	0	0	0	0	0	0	0	0	0	0	0	0	0	0	0	0	0	0	0	0	0	0	0	0	0	0	0	0	0	0	0	0	0	0	0	0	0	0	0	0	0	0	0	0	0	0	0	0	0	0	0	0	0	0	0	0	0	0	0	0	0	0	0	0	0	0	0	0	0	0	0	0	0	0	0	0	0	0	0	0	0	0	0	0	0	0	0	0	0	0	0	0	0	0	0	0	0	0	0	0	0	0	0	0	0	0	0	0	0	0	0	0	0	0	0	0	0	0	0	0	0	0	0	0	0	0	0	0	0	0	0	0	0	0	0	0	0	0	0	0	0	0	0	0	0	0	0	0	0	0	0	0	0	0	0	0	0	0	0	0	0	0	0	0	0	0	0	0	0	0	0	0	0	0	0	0	0	0	0	0	0	0	0	0	0	0	0	0	0	0	0	0	0	0	0	0	0	0	0	0	0	0	0	0	0	0	0	0	0	0	0.15646	0	0	0	0	0	0	0	0	0	0	0	0	0	0	0	0	0	0	0	0	0	0.00571	0.07695	0	0	0	0	0	0	0.19413	0.24561	0	0	0.27316	0	0	0	0	0.09759	0.03373	0	0	0	0	0	0	0.35131	0	0	0	0	0.0027	0.33713	0	0	0.00802	0	0.0868	0	0.23402	0	0	0	0	0.31672	0.45118	0	0.00138	0.04111	0.00546	0	0	0.10544	0	0	0.68163	0	0	0	0	0	0	0	0	0.02083	0	0	0.01427	0	0	0.05854	0.04722	0	0	0	0	0	0.01617	0	0	0	0	0	0	0	0.0147	0.46702	0.03984	0.07504	0	0	0	0	0	0	0	0	0	2.01341	0.06663	0	0	0	0	0	0.09065	0	0	0	0	0	0	0	0.00343	0	0.01073	0	0	0.20479	0.12021	0	5.54792	0.42614	0	0	0.00212	0	0	0	0	0.03792	0	0	0.10968	0	0.68365	0.00526	1.02092	1.24475	0	0	0	0	0	0	0	0	0	0	0	6.06667	0	0	0	0	0	0.00292	0	0	0	0	0	0	0	0	0	0	0	0	0	0	0.53574	0	0	0	0	0	0	0	0	0.0491	0.2003	0	0	0	0	0	0	0	0	0	0	0	0	0	0	0	0	0	0	5.42179	0	0	0	0	0	0	0	0	0	0	0	0	0	0	0	0	0	0	0	0	0	0	0	0	0	0	0.03759	0	0	0	0	0	0	0	0	0	0	0	0	0	0	0	0	0	0	0.01351	0	0	0	0	0	0	0.01303	0	0	0	0	0	0	0	0	0	0	0	0	0	0	0	0	0	0	0	0	0	0	0	0	0	0	0	0	0	0	0	0	0	0	0	0	0	0	0	0	0	0	0	0	0	0	0	0	0	0	0	0	0	0	0	0	0	0	0	0	0	0	0	0	0	0	0	0	0	0	0	0	0	0	0	0	0	0	0	0	0	0	0	0	0	0	0.13828	0	0	0	0	0	0	0	0	0	0	0	0	0	0	0.06321	0	0	0	0	0	0	0	0	0	0	0	0	0	0	0	0	0	0	0	0	0	0	0	0	0	0	0	0	0	0	0.02238	0	0	0	0	0	0	0	0	0	0	0	0	0	0	0	0	0	0	0	0	0	0	0	0	0	0	0	0	0	0	0	0	0	0	0	0	0	0	0	0	0	0	0	0	0	0	0	0	0	0	0	0	0	0	0	0	0	0	0	0	0	0	0	0	0	0	0	0	0	0	0	0	0	0	0	0	0	0	0	0	0	0	0	0	0	0	0	0	0	0	0	0	0	0	0	0	0	0	0	0	0	0	0.22472	0	0	0	0	0	0	0	5.54377	0	0	0	0	0	0	0	0	0	0.08738	0	0	0	0	0
SC0088	UAB515	Control	0	0	0	0	0	0	0	0	0	0	0	0	0	0	0	0	0	0	0	0.00236	0	0	0	0	0	0	0	0	0	0	0	0	0	0	0	0	0	0	0	0	0	0	0	0	0	0	0	0	0	0	0	0	0	3.96378	0	0	0	0	0	0	0	0	0	0	0	0	0	0	0	0	0	0	0	0	0	0	0	0	0	0	0	0	0	0	0	0	0	0	0	0	0	0	0	0	0	0	0	0	0	0	0	0	0	0	0	0	0	0	0	0	0	0	0	0	0	0	0	0	0	0	0	0	0	0	0	0	0	0	0	0	0	0	0	0	0	0	0	0	0	0	0	0	0	0	0	0	0	0	0	0	0	0	0	0	0	0	0	0	0	0	0	0.02933	0	0	0	0	0	0	0	0	0	0	0	0	0	0	0	0	0	0	0	0	0	0	0	0	0	0	0	0	0	0	0.40631	0	0	0	0	0	0	0	0.06069	0	0.01163	0	0	0	0	0	0	0	0	9.51571	0	0	0	0.00157	0	0	0.11216	0	0	0	0	0	0	0.18303	0	0	0	0	0	0	0	0	0	0	0	0	0	0	0	0	0	6.92784	6.59854	6.28826	5.27116	2.88032	0	0	0	0	0	0	0.01376	0	0	0	0	0	0	0	0	0	0	0	0	0.07399	0	0	0	0	0	0	0	0	0	0	0	0	0	0	0	0	0	0	0	0	0	0	0	0	0	0	0	0	0	0	0	0	0	0	0	0	0	0	0	0	0	0	0	0.07223	0	0	0	1.75996	0	0	0	0	0	0	0	0	3.02615	0	0	0	1.40463	0	0	0	0	0	0	0	0	0	0	0	0	0	0	0	0	0	0	0	0	0	0	0	0	0	0	0	0	0	0	0	0	0	0	0	0	0	0	0	0	0	0	0	0	0	0	0	0	0	0	0	0	0	0	0	0	0	0	0	0	0	0	0	0	0	0	0	0	0	0	0	0	0	0	0	0	0	0	0	0	0	0	0	0	0	0	0	0	0	0	0	0	0	0	0	0	0	0	0	0	0	0	0	0	0	0	0	0	0	0	0	0	0	0	0	0	0	0	0	0	0	0	0	0	0	0	0	0	0	0	0	0.12234	0	0	0	0	0	0	0	0	0	0	0	0	0	0	0	0	0	0	0	0	0	0	0	0	0	0	0	0	0	0	0	0	0	0	0	0	0	0	0	0	0	0	0	0.00545	0	0	0	0	0	0	0	0	0.04535	0.00086	0	0	0	0	0	0	0	0	0.57819	0	0	0	0	0	0	0	0	0	0	0	0	0	0	0	0	0	0	0	0	0	0.02845	0	0	0	0	0	0.01743	0	0	0	0	0	0	0	0	0	0.17396	0	0.13147	0	0	0	0	0	0	0	0	0	0	0	0.01915	0	0	0.02411	0	0	0	0	0	0	0.01117	0	0	0.38609	0	0	0	0	0	0	0	0	0	0	0	0	0	0	0	0	0	0.05393	0	0	0	0	0	0	0	0	0	0	0	0	0	0.00854	0.00368	0	0	0	0	0.09945	0	0	0.00026	0	0	0	0	0	0	0	0	0	0	0	0	0	0	0.15651	0	0.03661	0.03139	0	0	0	0.01446	0	0.29309	0	0.52026	2.65883	0.00461	0	0	0	0	0	0	0	0	0	0.36517	0	0	0.10435	0	0	0.0832	0	0	0.00306	0.00057	0.25472	0.02624	0.00185	0	0.01897	0	0.00438	0.36877	0	0	0	0	0	0	0	0	0.24765	0	0	0	0	0	0	0	0	0	0	0.07181	0	0	0	0	0	0	0	0	0.22776	0	0	0	0	0	0	0	0	0.07053	0	0	0	0.00265	0	0	0	0	0	0.02734	0	0	0	0.04059	0	0	1.25863	0	0	0	0	0	0	0	0	0	0	0.00789	0	0	0	0	0	0	0	0	0	0	0	0	0	0	0	0	1.27268	0	0.09929	0	0	0	0.04264	0.03316	0	0.33188	0	0.16231	0	0	0	0	0	0.04625	0	0	0	0	0	0	0	0	0	0	0	0	0	0	0	0	0	0	0.47371	0	0	0	0	0	0	0	0	0	0	0	0	0	0	0	0	0	0.00229	0	0.34233	0.00189	0	0.01164	0.08082	0	0.56556	0.20163	1.20096	0.03542	0	0	0.02062	0	0	0	0	0	0	0	0	0	0	0	0	0	0	0	0	0	0	0	0	0	0	0	0	0	0	0	0	0	0	0	0.17762	0	0	0	0	0	0	0	0	0	0	0	0	0	0	0	0	0	0	0	0	0	0	0	0	0	0	0	0	0	0	0	0	0	0	0	0	0	0	0	0	0	0	0	0	0	0	0	0	0	0	0	0	0	0	0	0	0	0	0	0	0	0	0	0	0	0	0	0	0	0	0	0	0	0	0	0	0	0	0	0	0	0	0	0	0	0	0	0	0	0.00629	0	0	0	0	0	0	0	0	0	0	0	0	0	0	0	0	0	0	0	0	0	0	0	0	0	0	0	0	0	0	0	0	0	0	0	0	0	0	0	0	0	0	0	0	0	36.1404	0	0	0	0	0	0	1.09543	0.06517	0.34379	0	0	0	0	0	0	0	0	0	0	0	0	0	0	0	0	0	0	0	0	0	0	0	0	0	0	0	0	0	0	0	0	0	0	0	0	0	0	0	0	0	0.00125	0	0	0	0	0	0	0	0	0	0	0	0	0	0	0	0	0	0	0	0	0	0	0	0	0	0	0	0	0	0	0	0	0	0	0	0	0	0	0	0	0	0	0	0	0	0	0	0	0	0	0	0	0	0	0	0	0	0	0	0.0218	0	0	0	0	0	0	0	0	0	0	0	0.00808	0	0	0
DP604	DoD	PD	0	0	0	0	0	0	0	0	0	0	0	0	0	0	0	0	0	0	0	0.00356	0.00093	0	0	0	0.01545	0.03002	0	0	0	0	0	0	0	0	0	0	0	0	0	0	0	0	0	0	0	8.45382	0	0	0	0	0	0	0	0	0	0	1.61385	0	0	0.09462	0	0	0	0	0	0	0	0	0	0	0	0	0	0	0	0	0	0	0	0	0	0	0	0	0	0	0	0	0	0	0	0	0	0	0	0	0	0	0	0	0	0	0	0	0	0	0	0	0	0	0	0	0	0	0	0	0	0	0	0	0	0	0	0	0	0	0	0	0	0	0	0	0	0	0	0	0	0	0	0	0	0	0	0	0	0	0	0	0	0	0	0	0	0	0	0	0	0	0	0	0	0	0	0	0	0	0	0	0	0	0	0	0	0	0	0	0	0	0	0	0	0	0	0	0	0	0	0	0	0	0	0	21.5745	0.02234	0.16708	0.01371	0.00093	0	0	0	0.22455	0	0.01781	0	0	0	0	0	0	0	0	3.62057	0	0	0.24169	0	0	0	0.11642	0	0	0	0	0	0	0.69632	0	0	0	0	0	0	0	0	0	0	0	0	0	0	0	0	0	0	0.02872	4.29977	4.69783	0.01221	0	0	0	0	0	0	0	0	0	0	0	0	0	0	0	0.39284	0	0	0	0	0	0	0	0	0	0	0	0	0	0	0	0.00985	0	0	0	0	0	0	0	0	0	0	0	0	0	0	0	0	0	0	0	0	0	0	0	0	0	0	0	0	0	0	0	0	0	0	0	5.83217	0.09256	0	0	0	0	0	0	0	1.1784	0	0	0	1.30609	0	0	0	0	0	0	0	0	0	0	0	0	0	0	0	0	0	0	0	0	0	0	0	0	0	0	0	0	0	0	0	0	0	0	0	0	0	0	0	0	0	0	0	0	0	0	0	0	0	0	0	0	0	0	0	0	0	0	0	0	0	0	0	0.00527	0	0	0	0	0	0	0	0	0	0	0	0	0	0	0	0	0	0	0	0	0	0	0	0	0	0	0	0	0	0	0	0	0	0	0	0	0	0	0	0	0	0	0	0	0	0	0	0	0	0	0	0	0	0	0	0	0	0	0	0	0	0	0	0	0	0	0	0	0	0	0	0	0	0	0	0	0	0	0	0	0	0	0	0	0	0	0	0	0	0	0	0	0	0	0.03658	0	0	0	0	0	0	0	0	0	0	0	0	0	0	0	0	0	0	0	0	0	0	0	0	0	0	0	0	0	0	0	0	0	0	0	0	0	0	0	0	0	0	0	0	0	0	0	0	0	0	0	0	0.00912	0	0	0	0	0	0	0.0109	0	0	0	0	0	0	0	0	0	0	0	0	0	0.22451	0	0.30107	0	0	0	0	0	0	0	0	0.30792	0	0	0	0.01144	0	0	0	0	0	0	0	0	0	0	0	0	0	0	0	0	0.00126	0	0	0	0.04959	0	0	0	0	0	0	0	0	0.00552	0	0	0	0	0	0	0	0	0	0.01009	0	0	0.83661	0.00763	0	0	0	0	0	0	0	4.59378	0	0	0	0	0	0	0	0	0	0	0	0	0	0	0	1.48615	0	0	0	0.01187	0	0	0.00409	0	0.33439	0	7.13582	0.02748	0	0	0	0	0	0.00249	0	0	0	1.03651	0.01286	0	0	0.10337	0	0	0	0	0	0.00645	0	0.02543	0	0.41141	0	0.10828	0.00417	0	0.05632	0	0	0	0	0	0	0	0	0	0	0	0	0	0	0	0	0	0.03538	0.0851	0.39157	1.24186	0.01276	0	0	0	0	0	0	0	0	0	0	0	0	0	0	0	0.07272	0	0	0	0	0	0	0	0	0	0.50235	0	0	0.03886	0.28497	0	1.06931	2.60264	0	0	0	0	0	0	0	0	0	0	0.24135	0	0	0	0	0	0	0	0	0	0	0	0	0	0	0	0	1.92754	0	0	0	0	0	0	0.03416	0	0.01209	0	0.078	0	0	0	0	0	0	0	0	0	0	0	0	0	0	0	0	0	0	1.98847	0	0	0	3.19025	0	0.17486	0	0	0	0	0	0	0	0	0	0	0	0	0	5.07274	0	0	0	0	0	0	0	0	0	0	0	0	0	0	0	0	0	0	0	0	0	0	0	0	0	0	0	0	0	0	0	0	0	0	0	0	0	0	0	0	0	0	0	0	0	0	0	0	0	0	0	0	0	0	0	0	0	0	0	0	0	0	0	0	0	0	0	0	0	0	0	0	0	0	0	0	0	0	0	0	0	0	0	0	0	0	0	0	0	0	0	0	0	0	0	0	0	0	0	0	0	0	0	0	0	0	0	0	0	0	0	0	0	0	0	0	0	0	0	0	0	0	0	0	0	0	0	0	0	0.133	0	0.00506	0	0	0	0	0	0	0	0.10818	0	0	0	0	0	0	0	0	0	0	0	0	0	0	0	0	0	0	0	0	0	0	0	0	0	0	0	0	0	0	0	0	0	0	0	0	0	0	0	0	0	0	0	0	0	0	0	0	0	0	0	0	0	0	0	0	0	0	0	0	0	0	0	0	0	0	0	0	0	0	0	0	0	0	0	0	0	0	0	0	0	0	0	0	0	0	0	0	0	0	0	0	0	0	0	0	0	0	0	0	0	0	0	0	0	0	0	0	0	0	0	0	0	0	0	0	0	0	0	0	0	0	0	0	0	0	0	0	0	0	0	0	0	0	0	0	0	0	0	0	0	0	0	0	0	0.00626	0	0	0	0	0	0	0	0	0	0	8.75356	0	0	0	0	0	0	0	0	0	0	0	0	0	0	0
DP223	DoD	PD	0	0	0	0	0	0	0	0	0	0	0	0	0	0	0	0	0	0	0	0.01369	0	0	0	0.02646	0	0	0	0	0	0	0	0	0	0	0	0	0	0	0	0	0	0	0	0	0	0	0	0.00901	0	0	0	0	0	0	0	0	0.30915	0	0	0.81622	0	0	0	0	0	0	0	0	0	0	0	0	0	0	0	0	0	0	0	0	0	0	0	0	0	0	0	0	0	0	0	0	0	0	0	0	0	0	0	0	0	0	0	0	0	0	0	0	0	0	0	0	0	0	0	0	0	0	0	0	0	0	0	0	0	0	0	0	0	0	0	0	0	0	0	0	0	0	0	0	0	0	0	0	0	0	0	0	0	0	0	0	0	0	0	0	0	0	0	0	0	0.01016	0	0	0	0	0	0	0	0	0	0	0	0	0	0	0	0	0	0	0	0	0	0	0	0	0	0	0	0	0	0	1.4522	0	0	0	0	0.17384	0.62513	0	0.44839	0.00283	0.69024	0	0	0	0	0	0	0	0	6.61376	0	0	0.61224	0	0	0	0.37434	0	0	9.91545	0	0	0	0.64283	0	0	0	0	0	0	0	0	0	0	0	0	0	0	0	0	0	0	0.11954	3.5353	1.79738	0	0	0	0	0	0	0	0	0	0	0	0	0	0	0	0	0	0	0	0	0	0	0	0	0	0	0	0	0	0	0	0	0	0	0	0	0	0	0	0	0	0	0	0	0	0	0	0	0	0	0	0	0	0	0	0	0	0	0	0	0	0	0	0	17.5216	0	0	0	0	0	0	0	0	0	0	0	0	5.02022	0	0	0	0	0	0	0	0	0	0	0	0	0	0	0	0	0	0	0	0	0	0	0	0	0	0	0	0	0	0	0	0	0	0	0	0	0	0	0	0	0	0	0	0	0	0	0	0	0	0	0	0	0	0	0	0	0	0	0	0	0	0	0	0	0	0	0	0	0	0	0	0	0	0	0	0	0	0	0	0	0	0	0	0	0	0	0	0	0	0	0	0	0	0	0	0	0	0	0	0	0	0	0	0	0	0	0	0	0	0	0	0	0	0	0	0	0	0	0	0	0	0	0	0	0	0	0	0	0	0	0	0	0	0	0	0	0	0	0	0	0	0	0	0	0	0	0	0	0	0	0	0	0	0	0	0	0	0	0	0.00348	0	0	0	0	0	0	0	0	0	0	0	0	0	0	0	0	0	0	0	0	0	0	0	0	0	0	0	0	0.2102	0	0	0	0	0	0	0	0	0	0	0	0	0	0	0	0	0	0	0	0	0	0	0	0	0	0	0.05622	0	0	0	0	0	0	0	0	0	0	0	0	0	0	0	0	0	0	0	0	0.07806	0	0.31216	0	0	0	0	0	0	0	0	0.5979	0	0	0	0	0	0	0	0	0.00612	0	0	0	0	0	0	0	0	0	0.08623	0	0	0	0	0	0.39697	0	0	0	0	0	0	0	0	0.00985	0.00432	0	0	0	0	0	0	0	0	0	0	0	0	0.14125	2.30552	0	0	0	0	0	2.29714	1.41237	0	0	0	0	0	0	0	0	0	0	0	0	0	0	0	1.66482	0	0	0.00841	0	0.10165	2.76234	0.02235	0	0.01636	0	1.78999	0	2.128	0	0	0	0	0	0	0	0.4041	0.04089	0.03746	0	0.0254	0.10293	0	0	0.73702	0	0	0	0.00582	0	0.00789	0	0	0	0	0.00228	0.06703	0	0	0	0	0	0	0	0	0.60655	0.1207	0	0	5.58788	0	0	0	0	0.02967	0.06703	0	0.05258	0	0	0	0	0.81291	0	0	0	0	0	0	0	0	0	0	0	0.06483	0	0	0	0	0	0	0	0	0	0.35704	0	0	0	0.01115	0	3.31648	0.043	0	0	0	0	0	0	0	0	0	0	0.10549	0	3.22156	0	0.6947	0	0	0	0	0	0	0	0	0	0	0	0	0.6161	0	0	0	0	0	0.17928	0	0	0.03514	0	0	0.00278	0	0	0	0	0	0	0	0	0	0.0093	0	0	0	0	0	0	0	6.84763	0.65993	0	0	0	0	0	0	0	0	0	0	0	0	0	0	0	0.04823	0	0	0	0	0	0	0	0	0	0	0	0	0	0	0	0	0	0	0	0	0	0	0	0	0	0	0	0	0	0	0	0	0	0	0	0	0	0	0	0	0	0	0	0	0	0	0	0	0	0	0	0	0	0	0	0	0	0	0	0	0	0	0	0	0	0	0	0	0	0	0	0	0	0	0	0	0	0	0	0	0	0	0	0	0	0	0	0	0	0	0	0	0	0	0	0	0	0	0	0	0	0	0	0	0	0	0	0	0	0	0	0	0	0	0	0	0	0	0	0	0	0	0	0	0	0	0	0	0	0	0	0	0	0	0	0	0	0	0	0	0	0	0.2377	0	0	0	0	0	0	0	0	0	0	0	0	0	0	0	0	0	0	0	0	0	0	0	0	0	0	0	0	0	0	0	0	0	0	0	0	0	0	0	0	0	0	0	0	0	0.00461	0	0	0	0	0	0	0	0	0	0	0	0	0	0	0	0	0	0	0	0	0	0	0	0	0	0	0	0	0	0	0	0	0	0	0	0	0	0	0	0	0	0	0	0	0	0	0	0	0	0	0	0	0	0	0	0	0	0	0	0	0	0	0	0	0	0	0	0	0	0	0	0	0	0	0	0	0	0	0	0	0	0	0	0	0	0	0	0	0	0	0	0	0	0	0	0	0	0	0	0	0	0	0	0	0	0	0	0	0	0	7.6952	0	0	0	0	0	0	0	0	0	0	0	0	0	0	0
SC0605	UAB515	Control	0	0	0.5212	0	0	0	0	0	0	0	0	0	0	0	0	0	0	0	0	0	0	0	0	0	0	0	0	0	0	0	0	0	0	0	0	0	0	0	0	0	0	0	0	0	0	0	0	0	0	0	0	0	0	0	0	0	0	0	0	0	0	0	0	0	0	0	0	0	0	0	0	0	0	0	0	0	0	0	0	0	0	0	0	0	0	0	0	0	0	0	0	0	0	0	0	0	0	0	0	0	0	0	0	0	0	0	0	0	0	0	0	0	0	0	0	0	0	0	0	0	0	0	0	0	0	0	0	0	0	0	0	0	0	0	0	0	0	0	0	0	0	0	0	0	0	0	0	0	0	0	0	0	0	0	0	0	0	0	0	0	0	0	0	0	0	0	0	0	0	0	0	0	0	0	0	0	0	0	0	0	0	0	0	0	0	0	0	0	0	0	0	0	1.54697	0	0.00348	0.00591	0.24547	0.04341	0.02786	0	0.09388	0.00014	0.08783	0	0.01953	1.8941	0	0.01872	0	0	0	0	0.30102	0	0	0	0	0	0	0	0	0	0.28704	0	0	0.09156	0	0	0	0.07883	0	0	0	0	0	0	0	0	0	0	0	0	0	0.32398	0.01288	0.36419	0.94038	0.253	0	0	0	0	0	0	0	0	0	0	0	0	0	0.02962	0	0.10108	0	0	0	0	0	0	0	0	0	0	0	0	0	0.00944	0	0	0	0	0.03964	0	0	0	0	0	0	0	0	0	0	0	0	0	0	0	0	0	0	0	0	0	0	0	0	0	0	0	0	0.13001	0.02731	1.76895	0	0	0.07717	0	0	0	0	0	0	0	0.93575	0.03852	0	0	0.29847	0	0	0	0	0	0	0	0	0	0	0	0	0	0	0	0	0	0	0	0	0	0	0	0	0	0	0	0	0	0	0	0	0	0	0	0	0	0	0	0	0	0	0	0	0	0	0.0017	0	0	0	0	0	0	0	0	0	0	0	0	0	0	0	0	0	0	0	0	0	0	0	0	0	0	0	0	0	0	0	0	0	0	0	0	0	0	0	0	0	0	0	0	0	0	0	0	0	0	0	0	0	0	0	0	0	0	0	0	0	0	0	0	0	0	0	0	0	0	0	0	0	0	0	0	0	0	0	0	0	0	0	0.45121	0	0	0	0	0	0	0	0	0	0	0	0	0	0	0	0	0	0	0	0	0	0	0	0	0	0	0	0	0	0	0	0	0	0	0	0	0	0	0	0	0	0	0	0	0	0	0	0	0	0	0	0	0	0	0	0	0	0	0	0	0	0	0	0	0	0	0	0	0	0	0	0	0	0	0	0	0	0	0	0	0	0	0	0	0	0	0	0	0	0	0	0	0	0	0	0	0	0	0	0	0	0	0	0.01597	0	0	0	0	0	0	0	0	0.03881	0	0	0.01251	0.00566	0	0	0.00479	0	0.00114	0	0	0	0	0	0	0	0	0	0.98454	0	0	0	0	0	0.02306	0	0	0	0	0	0	0	0	0.00357	0	0	0	0	0	0	0	0	0	0	0	0	0.04381	0.00157	0.02903	0	0	0.00464	0	0	0.02112	0.09034	0.00484	0	0	0	0	0	0	0	0	0	0	0	0	0	0	0.05473	0	0.00446	0	0	0.0016	0.06428	0	0	0	0	0	0	0.12023	0	0	0	0	0.00186	0.06952	0	0.05967	0.15285	0.1521	0	0.03903	0.10201	0	0	0.05853	0	0	0.00197	0.0089	0.004	0	0.00262	0	0.01818	0	0	0.01982	0	0	0	0.03082	0	0	0	0	0	0.74984	0	0	0	0	0	0	0	0.00351	0	0	0.00419	0	0	0	0	0	0	0	0	0	0	2.31322	0	0	0	0	0	0	0	0	0	0	0	0	0	0	0	0	0	0	0.00058	0.06826	0	0.387	0.01605	0	0	0	0	0	0	0	0	0	0.00996	0.10655	0.00294	0.21817	0	0.07189	0.06396	9.19997	0	0	0.02229	0	0	0	0	0	0	0	12.0619	0	0	0	0	0	0	0	0	0.22883	0	0	0	0	0	0	0	0.0603	0	0	0	0	0	0	0	0	0	0	0	0	0	0.32774	0	0	0.94591	0	0.02326	0	0	0	0	0	0	0	0	0	0	0.00291	0	0	0	0	0	0	0	0	0	0	0	0	0	0	0	0	0	0	0	0	0	0	0	0	0	0	0	0	0	0	0	0	0	0	0	0	0	0	0	0	0	0	0	0	0	0	0	0	0	0	0	0	0	0	0	0	0	0	0	0	0	0	0	0	0	0	0	0	0	0	0	0	0	0	0	0	0	0	0	0	0	0	0	0	0	0	0	0	0	0	0	0	0	0	0	0	0	0	0	0	0	0	0	0	0	0	0	0	0	0	0	0	0	0	0	0	0	0	0	0	0	0	0	0	0	0	0	0	0	0	0	0	0.0066	0	0	0	0	0	0	0	0	0	0.01034	0	0	0	0	0	0	0	0	0	0	0	0	0	0	0	0	0	0	0	0	0	0	0	0	0	0	0	0	0	0	0	0	0	0	0	0	0	0	0	0	0	0	0	0	0	59.6656	0	0	0	0	0	0	0	0	0	0	0	0	0	0	0	0	0	0	0	0	0	0	0	0	0	0	0	0	0	0	0	0	0	0	0	0	0	0	0	0	0	0	0	0	0	0	0	0	0	0	0	0	0	0	0	0	0	0	0	0	0	0	0	0	0	0	0	0	0	0	0	0	0	0	0	0	0	0	0	0	0	0	0	0	0	0	0	0	0	0	0	0	0	0	0	0	0	0	0	0.10538	0	0	0	0	0	0	0	0	0	0	0	0	0	0	0	0	0	0	0	0	0	0	0	0	0	0
DP562	DoD	PD	0	0	0	0	0	0	0	0	0	0	0	0	0	0	0	0	0	0	0	0	0	0	0	0	0	0	0	0	0	0	0	0	0	0	0	0	0	0	0	0	0	0	0	0	0	0.00055	0	0	0	0.00552	0	0	0	0	0	0	0.00532	0	0	0.01116	0	0	0	0	0	0	0	0	0	0	0	0	0	0	0	0	0	0	0	0	0	0	0	0	0	0	0	0	0	0	0	0	0	0	0	0	0	0	0	0	0	0	0	0	0	0	0	0	0	0	0	0	0	0	0	0	0	0	0	0	0	0	0	0	0	0	0	0	0	0	0	0	0	0	0	0	0	0	0	0	0	0	0	0	0	0	0	0	0	0	0	0	0	0	0	0	0	0	0	0	0	0	0	0	0	0	0	0	0	0	0	0	0	0	0	0	0	0	0	0	0	0	0	0	0	0	0	0	0	0	0	0	0.60586	0	0.00129	0	0	0.17291	0.17367	0	0	0.00112	0.0935	0	0	0.06286	0	0.02775	0	0	0	0.01184	0.95199	0	0	0	0	0	0	0.01675	0	0.00162	0.53429	0	0	2.61141	9.05896	0	0	0.04016	0	0	0	0	0	0	0	0	0	0	0	0.89583	0	1.39965	0.41661	5.95253	7.07546	0.09238	0	0	0.51756	0	0	0.06671	0	0	0	0	0	0	0	0.02393	0	0.33509	0	0	0	0	0	0	0	0	1.57691	0	0	0	0	0	0	0.02589	0	0	0	0	0	0	0	0	0	0	0	0	0	0	0	0	0	0	0	0	0	0	0	0	0	0	0	0	0	0	0	1.53899	0	0	0	4.86317	0.33428	0	0	0	0	0	0	0	1.79102	0.04131	0	0	0.69462	0	0	0	0	0	0	0	0	0	0	0	0	0	0	0	0	0	0	0	0	0	0	0	0	0	0	0	0	0	0	0	0	0	0	0	0	0	0	0	0	0	0	0	0	0	0	0	0	0	0	0	0	0	0	0	0	0	0	0	0	0	0	0	0	0	0	0	0	0	0	0	0	0	0	0	0	0	0	0	0	0	0	0	0	0	0	0	0	0	0	0	0	0	0	0	0	0	0	0	0	0	0	0	0	0	0	0	0	0	0	0	0	0	0	0	0	0	0	0	0	0	0	0	0	0	0	0	0	0	0	0	0	0	0	0	0	0	0	0	0	0	0	0	0	0	0	0	0	0	0	0	0	0	0	0	0	0	0	0	0	0	0	0	0	0	0	0	0	0	0	0	0	0	0	0	0	0	0	0	0	0	0	0	0	0	0	0	0	0	0	0	0	0	0	0	0	0	0	0	0	0	0	0	0	0	0	0	0	0	0	0	0	0	0	0	0	0	0	0	0	0	0	0	0	0	0	0	0	0	0	0	0	0	0	0.04763	0	0	0	0	0	0	0	0	0	0	0	0	0	0	0	0	0	0.00586	0	0	0	0	0	0	0	0	0	0	0.05365	0	0	0	0	0.37228	0	0	0	0	0	0	0	0	0	0	0	0	0	0	0	0	0	0	0	0	0	0.05312	0.03367	0.23871	0	0	0	0	0	0.66622	0.26296	0	0	0	0	7.47242	0	0	0.15172	0	0.0275	0	0	0	0	0	0.46906	0	0	0	0	0	1.48873	0	0	0.01961	0	0.6058	0.28275	0	0	0	0	0	0.02381	0	0	0.18771	0.64504	0.11788	0	0.02039	0.10189	0	0	1.68236	0	0	0	0.00296	0.01686	0.00753	0.0036	0	0.01413	0	0	0	0	0	0	0	0	0	0	0	1.65138	7.92839	0	0	0	0	0	0	0	0.67961	0.61689	0.94747	0.35494	0	0	0.02588	0	0	0	0	0	0	2.6554	0.00149	0	0	0	0	0	0	0	0	0	0	0	0	0	0	0	0.5448	0	0	0	0	0	10.9283	0.12312	0	0.00498	0	0	0	0	0	0.01062	0	0	0.00578	0	0.08573	0	0.01359	0	3.36725	0	0	0	0	0	0	0	0	0	0	0.14033	0	0	0	0	0	0	0	0	0	0	0	0	0	0	0	0	0.03907	0	0	0	0	0	0	0	0	0	0	0	0	0.69182	0	0	0	0	0	0	0	1.61332	0	0	0	0	0	0	0	0	0	0	0	0	0	0	0	0	0	0	0	0	0	0	0	0.00615	0	0	0	0	0	0	0	0	0	0	0	0	0	0	0	0	0	0	0	0	0	0	0	0	0	0	0	0	0	0	0	0	0	0	0	0	0	0	0	0	0.00025	0	0	0	0	0	0	0	0	0	0	0	0	0	0	0	0	0	0	0	0	0	0	0	0	0	0	0	0	0	0	0	0	0	0	0	0	0	0	0	0	0	0	0	0	0	0	0	0	0	0	0	0	0	0	0	0	0	0	0	0	0	0	0	0	0	0	0	0	0	0	0	0	0	0	0	0	0.08984	0	0	0	0	0	0	0	0	0	0.04489	0	0	0	0	0	0	0	0	0	0	0	0	0	0	0	0	0	0	0	0	0	0	0	0	0	0	0	0	0	0	0.05525	0	0	0	0	0.14508	0	0	0	0	0	0	0	0	0	0	0	0	9.88583	0	0.17937	0	0.03735	0	0	0	0	0	0	0	0	0	0	0	0	0	0	0	0	0	0	0	0	0	0	0	0	0	0	0	0	0	0	0	0	0	0	0	0	0	0	0	0	0	0	0	0	0	0	0	0	0	0	0	0	0	0	0	0	0	0	0	0	0	0	0	0	0	0	0	0	0	0	0	0	0	0	0	0	0	0	0	0	0	0	0	0	0	0	0	0	0	0	0	0	0.00208	0	0	0	0	0	0	0	0	0	0	0.01744	0	0	0	0	0	0	0	0	0	0	0	0	0	0	0
DP380	DoD	PD	0	0	0	0	0	0	0	0	0	0	0	0	0	0	0	0	0	0	0	0	0	0	0	0	0	0	0	0	0	0	0	0	0	0	0	0	0	0	0	0	0	0	0	0	0	0.0092	0	0.01758	0	0	0	0	0	0	0	0	0.0189	0	0	0	0	0	0	0	0	0	0	0	0	0	0	0	0	0	0	0	0	0	0	0	0	0	0	0	0	0	0	0	0	0	0	0	0	0	0	0	0	0	0	0	0	0	0	0	0	0	0	0	0	0	0	0	0	0	0	0	0	0	0	0	0	0	0	0	0	0	0	0	0	0	0	0	0	0	0	0	0	0	0	0	0	0	0	0	0	0	0	0	0	0	0	0	0	0	0	0	0	0	0	0	0	0	0	0	0	0	0	0	0	0	0	0	0	0	0	0	0	0	0	0	0	0	0	0	0	0	0	0	0	0	0	0	0	0	0	0	0	0.224	0.18145	0	0.19767	0.00306	0.03962	0	0	0	0	0	0	0	0	9.88356	0	0	0	0	0	0	0	0	0	17.9506	0	0	0	12.7379	0	0	0	0	0	0	0	0	0	0	0	0	0	0	0	0	0	0.00704	3.18154	0.02323	0.02081	0	0	0	0	0	0	0	0	0	0	0	0	0	0	0	0	0	0	0	0	0	0	0	0	0	0	0	0	0	0	0	0	0.00534	0	0	0	0	0	0	0	0	0	0	0	0	0	0	0	0	0	0	0	0	0	0	0	0	0	0	0	0	0	0	0	0	0	0	0	3.59514	0	0	0	0	0	0	0	0	8.38494	0	0	0	0	0	0	0	0	0	0	0	0	0	0	0	0	0	0	0	0	0	0	0	0	0	0	0	0	0	0	0	0	0	0	0	0	0	0	0	0	0	0	0	0	0	0	0	0	0	0	0	0	0	0	0	0	0	0	0	0	0	0	0	0	0	0	0	0	0	0	0	0	0	0	0	0	0	0	0	0	0	0	0	0	0	0	0	0	0	0	0	0	0	0	0	0	0	0	0	0	0	0	0	0	0	0	0	0	0	0	0	0	0	0	0	0	0	0	0	0	0	0	0	0	0	0	0	0	0	0	0	0	0	0	0	0	0	0	0	0	0	0	0	0	0	0	0	0	0	0	0	0.00901	0	0	0	0	0	0	0	0	0	0	0	0	0	0	0	0	0	0	0	0	0	0	0	0	0	0	0	0	0	0	0	0	0	0	0	0	0	0	0	0	0	0	0	0	0	0	0	0	0	0	0	0	0	0	0	0	0	0	0	0	0	0	0	0	0	0	0	0	0	0	0	0	0	0	0	0	0	0	0	0	0	0	0.00306	0	0.00259	0	0.03699	0	0	0	0	0	0	0	0	0	0.02662	0	0	0	0	0	0	0	0	0	0	0	0	0	0	0	0	0	0	0	0	0	0	0	0.83316	0	0	0	0	0	0	0	0	0.1578	0.0232	0	0	0	0	0	0	0	0	0	0	0	0.04815	0.04587	0	0	0.00201	0	0	0	0	0	0	0	0	0	0	0	0	0	0	0	0	0	0	0	0.17746	0	0	0	0	1.28502	0	0	0.00183	0	6.77467	1.79316	1.24474	0.91605	0	0	0	0	0	0	0	0	0	0	0	0	0.30884	0.1017	0	0	0	0	0	0.01506	0	0.0405	0.03486	0.03313	0	0.20918	0.964	0.00524	0.03181	0	0	0	0	0	0	0	0	0	0.0005	0	0	0	0	0	0	0	0	0	0	0	0	0	0	0	0.4722	0	0	0	0	0	0	0	0	0	0.05526	0	0	0	0	0	0	0	0	0	0	0	0	0	0	0.01444	0.04864	0	0.01168	1.81955	0	0	0	0	0	0	0	0	0	0	0.1506	0	1.72161	0	0	0	0	0	0	0	0	0	0	0	0	0	0	0.72701	0	0	0	0	0	0.00095	0	0	0.14286	0	0.08131	0	0	0	0	0	0.00176	0	0	0	0	0	0	0	0.01829	0	0	0	0	0	0	0	0	0	0	0	0	0	0	0	0	0	0	0	0	0	0.03381	0	0	0	0	0	0	0	0	0	0	0	0	0	0	0	0	0.61552	0	0	0	0	0	0	0	0	0	0	0	0	0	0	0	0	0	0	0	0	0	0	0	0	0	0	0	0	0	0	0	0	0	0	0	0	0	0	0	0	0	0	0	0	0	0	0	0	0	0	0	0	0	0	0	0	0	0	0	0	0	0	0	0	0	0	0	0	0	0	0	0	0	0	0	0	0	0	0	0	0	0	0	0	0	0	0	0	0	0	0	0	0	0	0	0	0	0	0	0	0	0	0	0	0	0	0	0	0	0	0	0	0	0	0	0	0	0	0	0	0	0	0	0	0	0	0	0	0	0	0	0	0	0	0	0	0	0	0	0	0	0	0	0	0	0	0	0	0	0	0	0	0	0	0	0	0	0	0	0	0	0	0	0	0	0	0	0	0	0	0	0	0	0	0	0	0	0	9.79583	1.52724	11.1281	0	0.01949	0	0	0	0	0	0	0	0	0	0	0	0	0	0	0	0	0	0	0	0	0	0	0	0	0	0	0	0	0	0	0	0	0	0	0	0	0	0	0	0	0	0	0	0	0	0	0	0	0	0	0	0	0	0	0	0	0	0	0	0	0	0	0	0	0	0	0	0	0	0	0	0	0	0	0	0	0	0	0	0	0	0	0	0	0	0	0	0	0	0	0	0	0	0	0	0	0	0	0	0.00606	0	0	0	0	0	0	0	0	0	0	0	0	0	0	0
SP0517	UAB515	PD	0	0	0	0	0	0	0	0	0	0	0	0	0	0	0	0	0	0	0	0	0	0	0	0	0	0	0	0	0	0	0	0	0	0	0	0	0	0	0	0	0	0	0	0	0	0	0	0	0	0	0	0	0	0	0	0	0.02925	0	0	0	0	0	0	0	0	0	0	0	0	0	0	0	0	0	0	0	0	0	0	0	0	0	0	0	0	0	0	0	0	0	0	0	0	0	0	0	0	0	0	0	0	0	0	0	0	0	0	0	0	0	0	0	0	0	0	0	0	0	0	0	0	0	0	0	0	0	0	0	0	0	0	0	0	0	0	0	0	0	0	0	0	0	0	0	0	0	0	0	0	0	0	0	0	0	0	0	0	0	0	0	0	0	0	0	0	0	0	0	0	0	0	0	0	0	0	0	0	0	0	0	0	0	0	0	0	0	0	0	0	0	0	0	0	0	0	0	0	0	0	0	0.04016	0	0.01147	0	0	0	0	0	0	0	0	22.3926	0	0	0	0	0	0	0	0	0	2.01066	0	0	0	2.04375	0	0	0	1.47855	0	0	0	0	0	0	0	0	0	0	0	0	0	0	0	4.56374	0	0	0	0	0	0	0	0	0	0	0	0	0	0	0.00037	0.14196	0	0	0	0	0	0	0	0	0	0	0	0	0	0	0	0.00763	0	0	0	0	0	0	0	0	0	0	0	0	0	0	0	0	0	0	0	0	0	0	0	0	0	0	0	0	0	0	0	0	0	0	0	0	0	0	0	0	0	0	0	0	0	0	3.69306	0.87049	0	0	0	0	0	0	0	0	0	0	0	0	0	0	0	0	0	0	0	0	0	0	0	0	0	0	0	0	0	0	0	0	0	0	0	0	0	0	0	0	0	0	0	0	0	0	0	0	0	0	0	0	0	0	0	0	0	0	0	0	0	0	0	0	0	0	0	0	0	0	0	0	0	0	0	0	0	0	0	0	0	0	0	0	0	0	0	0	0	0	0	0	0	0	0	0	0	0	0	0	0	0	0	0	0	0	0	0	0	0	0	0	0	0	0	0	0	0	0	0	0	0	0	0	0	0	0	0	0	0	0	0	0	0	0	0	0	0	0	0	0	0	0	0	0	0	0	0	0	0	0	0	0	0	0	0	0	0	0	0	0	0	0	0	0	0	0	0	0	0	0	0	0	0	0	0	0	0	0	0	0	0	0	0	0	0	0	0	0	0	0	0	0	0	0	0	0	0	0	0	0	0	0	0	0	0	0	0	0	0	0	0	0	0	0	0	0	0	0	0	0	0	0	0	0	0	0	0	0	0	0	0	0	0	0	0	0	0	0	0	0	0	0	0	0	0	0.02488	0	0	0	0	0	0	0	0	0	0	0	0	0	0	0	0	0	0	0.08083	0	0	0	0	0	0.02472	0	0	0	0	0	0	0	0	0.05918	0	0	0	0	0	0	0	0	0	0.02919	0	0	0	0.22004	0	0	0	0	0	0	0	0	0	0	0	0	0	0	0	0.07406	0	0.13027	0	0	0	0	0	0.13219	0	0.16778	0	0	0	0	0.00032	0	0.1319	0	0.13104	0.43996	0	0	0	0	0	0	0	0	0	0	0.1599	0	0.38567	0.10145	0	0	0	0	0	0	0	0.0032	0.01667	0.25745	0	0.07239	0	0.04355	0.0237	0	0	0	0.00028	0	0	0	0	0	0	0	0	0	0	0	0	0	0	0.01954	0.28785	0.27632	0	0	0	0	0	0	0	0.00189	0	0	0	0	0	0	0	0	0	0	0	0	0	0	0	0	0	0	0	0	0	0	0.32747	0	0.26213	0.40854	0	0	0	0	0	0	0	0	0	0	0.01407	0	0	0	0	0	0	0	0	0	0	0	0	0	0	0	0	0.44412	0	0	0	0.05132	0	0	0	0	0.00237	0	0.15409	0	0	0	0	0	0.08854	0	0	0	0	0.22619	0	0	0	0	0	0	0	0	0.00291	0	0	0	0	0.03644	0	0	0	0	0	0	0	0	0	0	0	0	0	0	0	0	0	0	0	0	0	0	0	0	0	0	0	0	0	0	0	0	0	0	0	0	0	0	0	0	0	0	0	0	0	0	0	0	0	0.00066	0	0	0	0	0.00083	0	0	0	0	0	0	0	0	0	0	0	0	0	0	0	0	0	0	0	0	0	0	0	0	0	0	0	0	0	0	0	0	0	0	0	0	0	0	0	0	0	0	0	0	0	0	0	0	0	0	0	0	0	0	0	0	0	0	0	0	0	0	0	0	0	0	0	0	0	0	0	0	0	0	0	0	0	0	0	0	0	0	0	0	0	0	0	0	0.44207	0	0.01118	0	0	0	0	0	0	0	0	0	0	0	0	0	0	0	0	0	0	0	0	0	0	0	0	0	0	0	0	0	0	0	0	0	0	0	0	0	0	0	0	0	0	0	0	0	0	0	0	0	0	0	0	0	0	0	0	0	0	0	0	39.6529	4.12383	13.1496	0	0	0	0	0	0	0	0	0	0	0	0	0	0	0	0	0	0	0	0	0	0	0	0	0	0	0	0	0	0	0	0	0	0	0	0	0	0	0	0	0	0	0	0	0	0	0	0	0	0	0	0	0	0	0	0	0	0	0	0	0	0	0	0	0	0	0	0	0	0	0	0	0	0	0	0	0	0	0	0	0	0	0	0	0	0	0	0	0	0	0.02081	0	0	0	0	0	0	0	0	0	0	0	0	0	0	0	0	0	0	0	0	0	0	0	0	0	0
SP0233	UAB515	PD	0	0	3.22535	0	0	0	0	0	0	0	0	0	0	0	0	0	0	0	0	0	0	0	0	0	0	0	0	0	0	0	0	0	0	0	0	0	0	0	0	0	0	0	0	0	0	0.5731	0	0	0	0.08539	0	0	0	0	0	0	0.71185	0	0	0.18748	0	0	0	0	0	0	0	0	0	0	0	0	0	0	0	0	0	0	0	0	0	0	0	0	0	0	0	0	0	0	0	0	0	0	0	0	0	0	0	0	0	0	0	0	0	0	0	0	0	0	0	0	0	0	0.00508	0	0	0	0	0	0.06144	0	0	0	0.33716	0	0	0	0	0	0	0	0	0	0	0	0	0	0	0	0	1.63913	0	0	0	0	0	0	0	0	0	0	0	0	0	0	0	0	0	0	0	0	0.06283	0	0	0	0	0	0	0	0	0	0	0	0	0	0	0	0	0	0	0	0	0	0	0	0	0	0	0	0	0	1.73248	0.07319	0.00119	0	0	0.01455	0.06484	0	0	0	0.00359	0	0	0	0	0	0	0	0	1.49384	0	0	0	0	0.14686	0	0	0	0	0	0.54833	0	0	0.14556	0	0	0	0	0	0	0	0	0	0	0	0	0	0	0	0	0	0.40011	0.1859	2.62964	2.16408	0	0	0	2.82509	0	0	0	0	0	0	0	0	0	0	0	0	0.32674	0	0	0	0	0	0	0	0	0	0	0	0	0	0	0	0.41367	0	0	0	0	0	0	0	0	0	0	0	0	0	0	0	0	0	0	0	0	0	0	0	0	0	0	0	0	0	0	0	0	0.05499	0	0	2.84671	0.21554	0	0	0	0	0	0	0	0.49491	0.07358	0	0.11998	0.04476	0	0	0	0	0	0	0	0.0842	0	0	0	0	0	0	0	0	0	0.02165	0	0	0	0	0	0	0	0	0	0	0	0	0	0	0	0	0	0	0	0	0	0	0	0	0	0	0	0	0	0	0	0	0	0	0	0	0	0	0	0	0	0	0	0	0	0	0	0	0	0	0	0	0	0	0	0	0	0	0	0	0	0	0	0	0	0	0	0	0	0	0	0	0	0	0	0	0	0	0	0	0	0	0	0	0	0	0	0	0	0	0	0	0	0	0	0	0	0	0	0	0	0	0	0	0	0	0	0	0	0	0	0	0	0	0	0	0	0	0	0	0	0	0	0	0	0	0	0	0	0	0	0	0	0	0	0	0	0	0	0	0	0	0	0	0	0	0	0	0	0	0	0	0	0	0	0	0	0	0	0	0	0	0	0	0	0	0	0	0	0	0	0	0	0	0	0	0	0	0	0	0	0	0	0	0	0	0	0	0	0	0	0	0	0	0	0	0	0	0	0	0	0	0	0	0	0	0	0	0	0	0	0	0	0	0	0	0	0	0	0	0	0	0	0	0	0.00263	0	0	0	0	0	0	0	0	0	0	0	0	0	0	0	0	0	0	0	0	0	0	0	0	0	0	0	0	0	0	0	0	0	0	0	0	0	0	0	0	0	0	0	0	0	0	0.1049	0.02765	0	0	0	0	0	0	0.17139	0.15267	0	0	0	0	0	0	0	0	0	0.00391	0	0	0	0	0	0.1789	0	0	0	0	0	0.07871	0	0	0.00683	0	0.01274	0.07998	0.08713	0	0	0	0	0	0	0	0.0848	0.10393	0	0	0	0.09998	0	0	0.08513	0	0	0	0	0	0	0	0	0	0	0	0	0	0	0	0	0	0	0	0	0.00435	0.61565	0	0	0	0	0	0	0	0.34651	0	0	0.00809	0	0	0	0	0	0	0	0	0	0.49822	2.37452	0	0	0	0	0	0	0	0	0	0	0	0	0	0	0	0	0	0	0.05934	0	0	1.43457	0.16751	0	0	0	0	0	0	0	0	0	0	0.01202	0	1.61896	0.0456	0	0.49859	2.46602	0	0	0.41647	0	0	0	0	0	0	0	0.33759	0	0	0	0	0	0	0	0	0.00787	0.24454	0	0	0	0	0.03313	0	0.02144	0	0	0.00132	0	0.00775	0	0	0	0	0	0	0	0.00523	0	0	0	0	0	0	0	0.18534	0	0	0	0	0	0	0	0	0	0	0	0	0	0	0	0	0	0	0	0	0	0	0	0	0	0	0	0	0	0	0	0	0	0	0	0	0	0	0	0	0	0	0	0	0	0	0	0	0	0	0	0	0	0	0	0	0	0	0	0	0	0	0	0	0	0	0.01628	0.38321	0	0	0	0	0	0	0.00809	0	0	0	0	0	0	0	0	0	0	0	0	0	0	0.02352	0.00508	0	0	0	0	0	0	0	0	0	0	0	0.29337	0	0.00445	0	0.03514	0	0	0	0	1.75822	0.00761	0	0	0	0.19597	0	0	0.61187	0	0	0	0	0	0	0	0	0	0	0	1.53936	0	0	0	1.09445	33.3069	0	0.03706	0	0	0	0	0	0	0	0	0	0	0	0	0	0	0	0	0	0	0	0	0	0	0	0	0	0	0	0	0	0	0	0	0	0	0	0	0	0	0	0	0	0	0	0	0	0	0	0	0	0	0	0	0	0	0	0	0	0	5.5936	0	0	0	0	0	0	0	0	0	0	0	0	0	0	0	0	0	0	0	0	0	0	0	0	0	0	0	0	0	0	0	0	0	0	0	0	0	0	0	0	0	0	0	0	0	0	0	0	0	0	0	0	0	0	0	0	0	0	0	0	0	0	0	0	0	0	0	0	0	0	0	0	0	0	0	0	0	0	0	0	0.40004	0	0	0	2.26343	0	0	0	0	0	0	9.96718	0	0.03873	0	0.02778	0	0	0	0	0	0	0	0	0	0	0	0	0	0	5.68199	0	0	0	0	0	0	0	0	0	0	0	0	0	0	0
GMWA.1027	NGRC	PD	0	0	0	0	0	0	0	0	0	0	0	0	0	0	0	0	0	0	0	0	0	0	0	0	0.00252	0	0	0	0.00909	0	0	0	0	0	0	0	0	0	0	0	0	0	0	0	0	0	0	0	0	0	0	0	0	0	0	0	0.0057	0	0	0.74961	0	0	0	0	0	0	0	0	0	0	0	2.55217	0	0	0.49388	0	0	0	0	0	0	0	0	0	0	0.18247	0	0	0	0	0	0.01393	0	0	0	0	0	0	0	0	0	0	0	0.00767	0	0	0	0	0	0	0	0	0	0	0	0	0	0	0	0	0	0	0	0	0	0	0	0	0.00598	0.02139	0	0	0	0	0	0	0	0	0	0	0	0	0	0	0	0	0	0	0	0	0	0	0	0	0	0	0	0	0	0	0	0	0	0	0	0	0	0	0	0	0	0	0	0	0	0	0	0	0	0	0	0	0	0	0	0	0	0	0	0	0	0	1.15211	0.00282	0.0031	0	0	0.1607	0.18454	0	0.06568	0.00235	0.0073	0	0	0.16272	0	0	0	0.11032	0	2.22302	0	0	0	0	0.13138	0	0	0	0	3.97607	0	0	0	0.15421	0.02743	0	0	0	0	0	0	0	0	0	0	0	0	0	0	0	0	0.83005	0.00107	0.03959	0.02679	0.08407	0	0	0.16322	0	0	0	0	0	0	0	0	0	0.24109	0.04445	0	0.00581	0.01506	0	0	0.00594	0	0.00783	0	0.03952	0.15445	0	0	0	0	0.41224	0	0	0.31356	0	0	0	0	0	0	0	0	0	0	0	0	0	0	0	0	0	0	0	0	0	0	0	0	0	0	0	0	0	0	0	0.01056	0	0	1.385	0.02959	0	0	0	0	0	0	0	1.83234	0	0	0	0.80302	0	0	0	0	0	0	0	0	0	0	0	0	0	0	0	0	0	0	0	0	0	0	0	0	0	0	0	0	0	0	0	0	0	0	0	0	0	0	0	0	0	0	0	0	0	0	0	0	0	0	0	0	0	0	0	0	0	0	0	0	0	0	0	0	0	0	0	0	0	0	0	0	0	0	0	0	0	0	0	0	0	0	0	0	0	0	0	0	0	0	0	0	0	0	0	0	0	0	0	0	0	0	0	0	0	0	0	0	0	0	0	0	0	0	0	0	0	0	0	0	0	0	0	0	0	0	0	0	0	0	0	0	0	0	0	0	0	0	0	0	0	0	0	0	0	0	0	0	0	0	0	0	0	0	0	0	0	0	0	0	0	0	0	0	0	0	0	0	0	0	0	0	0	0	0	0	0	0	0	0	0	0	0	0	0	0	0	0	0	0	0	0	0	0	0	0	0	0	0	0	0	0	0	0	0	0	0	0	0	0	0	0	0	0	0	0	0	0	0	0	0	0	0	0	0	0	0	0	0	0	0.01934	0	0.32004	0	0.09464	0	0	0	0	0	0	0	0	0	0.01612	0	0	0	0	0	0	0	0.0348	0	0	0	0	0	0	0	0	0	0	1.40074	0	0	0	0	0.20886	0	0	0	0	0	0	0	0	0.01974	0	0	0	0	0	0	0	0	0	0.00257	0	0	0.07641	0.21374	0.31025	0	0	0	0	0	1.31862	0.35656	0	0	0.00921	0	0	0	0	0	0	0.46422	0	0	0	0	0	0.30887	0	0.00031	0	0	0	1.3253	0	0	0.01453	0	0.77057	0.30231	0.26131	0	0	0	0	0.494	0.64305	0.18833	1.30202	1.15974	0	0	0	0.09912	0	0	0.01	0	0	0	0.09547	0.04002	0.05438	0	0	0	0	0.00229	0.01709	0	0	0	0	0	0	0	0	0.21984	10.2	0	0	0	0	0	0	0	4.78003	0.4032	0	0	0	0	0	0.36592	0	0	0	0	0	11.5711	0	0	0	0	0	0	0.00693	0	0	0	0	0	0	0	0	0	0.84814	0	0	0.04663	0.08324	0	14.8402	0.30314	0	0.0201	0.27862	0	0	0	0	0.00794	0.0015	0	0.14522	0	0.62634	0	0	13.2828	0	0	0	0.03693	0	0	0	0	0	0	0	0.60904	0	0	0	0	0.01383	0	0.00222	0	0.00624	0.1455	0	0	0	0	0	5.18421	0.08976	0	0	0	0	0	0	0	0	0	0	0	0	0.40649	0	0	0	0	0	0.06826	0	0	0	0	0	0	0	0	0	0	0	0	0	0	0	0	0	0	0	0	0	0	0	0.00834	0	0.0047	0	0.00119	0	0	0	0	0	0	0	0	0	0	0	0	0	0.01925	0	0	0	0	0	0	0	0	0	0	0.02146	0	0.00497	0	0	0	0	0	0	0	0	0	0	0	0	0	0	0	0	0	0	0	0	0	0	0	0	0	0	0	0	0	0	0	0	0	0	0	0	0	0	0	0	0	0	0	0	0	0	0	0	0	0	0	0	0	0	0	0	0	0	0	0	0	0	0	0	0	0	0	0	0	0	0	0	0	0	0	0	0	0	0	0	0	0	0	0	0	0	0	0	0.00243	0.00115	0	0	0	0	0	0	0	0	0.08742	0	0	0	0	0	0	0	0	0	0	0	0	0	0	0.04456	0	0	0	0	0	0	0	0	0	0	0	0	0	0	0	0	0	0	0	0	0	0	0	0	0	0	0	0	0	0	0	0	0	0	0	0	0	0	0	0	0	0	0	0	0	0	0	0	0	0	0	0	0	0	0	0	0	0	0	0	0	0	0	0	0	0	0	0	0	0	0	0	0	0	0	0	0	0	0	0	0	0	0	0	0	0	0	0	0	0	0	0	0	0	0	0	0	0	0	0	0	0	0	0	0	0	0	0	0	0	0	0	0	0	0	0	0	0	0	0	0	0	0	0	0	0	0	0	0	0	0	0	0	0	0	0	0	0	0	0	0	4.38777	0	0	0	0	0	0	0	0	0	0.01535	0	0	0	0	0
DP246	DoD	PD	0	0	0	0	0	0	0	0	0	0.00492	0	0	0	0	0	0	0	0.0048	0	0.01898	0	0	0	0.00514	0	0.0807	0	0	0	0	0	0	0	0	0	0	0	0	0	0	0	0	0	0	0.05497	0	0	0	0	0	0	0	0	0.21905	0	0	2.375	0	0	0	0	0	0	0	0	0	0	0	0	0	0	0	0	0	0	0	0	0	0	0	0	0	0	0	0	0	0	0	0	0	0	0	0	0	0	0	0	0	0	0	0	0	0	0	0	0	0	0	0	0	0	0	0	0	0	0	0	0	0	0	0	0	0	0	0	0	0	0	0	0	0	0	0	0	0	0	0	0	0	0	0	0	0	0	0	0	0	0	0	0	0	0	0	0	0	0	0	0	0	0	0.04083	0.01221	0	0	0	0	0	0	0	0	0	0	0	0	0	0	0	0	0	0	0	0	0	0	0	0	0	0	0	0	0	0	0	0	0	0	0	0.50688	0.32495	0	0.28786	0.00575	0.16266	0	0	0	0	0	0	0	0	9.15667	0	0	0	0	0	0	0	0	0	0	0	0	0	3.10176	0	0	0	0	0	0	0	0	0	0	0	0	0	0	0	0	0	0	0.47632	30.6809	0	0.02648	0	0	0	0	0	0	0	0	0	0	0	0	0	0	0	0	0	0	0	0	0	0	0	0	0	0	0	0	0	0	0	0	0	0	0	0	0	0	0	0	0	0	0	0	0	0	0	0	0	0	0	0	0	0	0	0	0	0	0	0	0	0	0	0	0	0	0	0	0	0	0	0	0	0	0	0	1.05811	0	0	0	1.30082	0	0	0	0	0	0	0	0	0	0	0	0	0	0	0	0	0	0	0	0	0	0	0	0	0	0	0	0	0	0	0	0	0	0	0	0	0	0	0	0	0	0	0	0	0	0	0	0	0	0	0	0	0	0	0	0	0	0	0	0	0	0	0	0	0	0	0	0	0	0	0	0	0	0	0	0	0	0	0	0	0	0	0	0	0	0	0	0	0	0	0	0	0	0	0	0	0	0	0	0	0	0	0	0	0	0	0	0	0	0	0	0	0	0	0	0	0	0	0	0	0	0	0	0	0	0	0	0	0	0	0	0.10015	0	0	0	0	0	0	0	0	0	0	0	0	0	0	0	0	0	0	0	0	0	0	0	0	0	0	0.22113	0	0	0	0	0	0	0	0	0	0	0	0	0	0	0	0	0	0	0	0	0	0	0	0	0	0	0	0	0	0	0	0	0	0	0	0	0	0	0	0	0	0.0026	0	0.00104	0	0	0	0	0	0	0	0	0	0	0	0	0	0	0.00704	0.00938	0	0	0	0.03776	0	0	0	0.01084	0	0	0.04772	0	0.05475	2.28783	0	4.38441	0	0	0	0.0048	0	0	0	0.01116	0.28204	0.31857	0	0.02783	0	0	0	0	0	0	0	0	0	0	0	0	0	0	0	0.90584	0	0	0	0	0	0	0	0	0	0	0	0	0	0	0.05219	0	0	0	0	0	0	0.00788	0	0	0	0	0	3.07108	0.05031	0.03728	0	0	0	0	0	0.22011	0	0	0	0	0.2215	0	0	0	0	0	0	0	0	0	0	0.00337	0	0	0	0	0	0.16676	0	0.01436	0	0.50553	0	3.37612	0.89625	0	0	0	0	0	0	0	0	0	0	2.06903	0	0.01694	0.09903	0	0	3.11517	0	0	0.00445	0	0.04937	0.02879	0.23215	0	0.08309	0.21948	0.05126	0.1346	0	0	0	0.00096	0	0	0	0	0	0.92037	0	0	0	0	0	0	0	0.89289	0.03747	0.86985	0	0	0	0	0	0.56869	0	0	0.0123	0	0	0	0	0	0	0	0	0	0	0	0	0	0	0.01041	0	0	0	0.16367	0	0	0.13131	0.10062	0	5.52671	1.68428	0	0	0	0	0	0	0.07958	0.0325	0.006	0.47931	0.93766	0	3.47958	0	0	0	0	0	0	0	0	0	0	0	0	0	0	0.95127	0	0	0	0	0	0	0	0	0.12809	0	0.01471	0	0	0	0	0	0	0	0	0.04006	0	0	0	0	0	0	0	0	0	0	0.73409	0	0.03622	0	1.39608	0.18849	0	0	0	0	0	0	0	0	0	0	0.0414	0	0	0	0	0	0	0	0	0	1.36855	0	0	0	0	0	0	0	0	0	0	0	0	0	0	0	0	0	0	0	0	0	0	0	0	0	0	0	0	0	0	0	0	0	0	0	0	0	0	0	0	0	0	0	0	0	0	0	0	0	0	0	0	0	0	0	0	0	0	0	0	0	0	0	0	0	0	0	0	0	0	0	0	0	0	0	0	0	0	0	0	0	0	0	0	0	0	0	0	0	0	0	0	0	0	0	0	0	0	0	0	0	0	0	0	0	0	0	0	0	0	0	0	0	0	0	0	0	0	0	0	0	0	0	0	0	0	0	0	0	0	0	0	0.11203	0	0	0	0	0	0	0	0	0	0	0	0	0	0	0	0	0	0	0	0	0	0	0	0	0	0	0	0	0	0	0	0	0	0	0	0	0	0	0	0	0	0	0	0	0	2.06427	0	0	0	0	0	0	0.15709	0.1359	0	0	0	0	0	0	0	0	0	0	0	0	0	0	0	0	0	0	0	0	0	0	0	0	0	0.00687	0	0	0	0	0	0	0	0	0	0	0	0	0	0	0	0	0	0	0	0	0	0	0	0	0	0	0	0	0	0	0	0	0	0.00265	0	0	0	0	0	0	0	0	0	0	0	0	0	0	0	0	0	0	0	0	0	0	0	0	0	0	0	0	0	0	0	0	0	0	0	0	0	0	0	0	0	0	3.34138	0	0	0	0	0	0	0	0	0	0	0	0	0	0	0
SP1002	UAB515	PD	0	0	0	0	0	0	0	0	0	0	0	0.12106	0	0	0	0	0	0	0	0	0	0	0	0	0	0	0	0	0	0	0	0	0	0	0	0	0	0	0	0	0	0	0.0415	0	0	0	0	0	0	0	0	0	0	0.01002	0	0	0	0	0	0	0	0	0	0	0	0	0	0	0	0	0	0.04161	0	0	0	0	0.18265	0	0	0	0	0	0	0	0	0	0	0	0	0	0	0	0	0	0	0	0	0	0	0	0	0	0	0	0	0	0	0.01644	0	0	0	0	0	0	0	0	0	0	0	0	0	0	0	0	0	0	0	0	0	0	0	0	0	0	0	0	0	0	0	0	0	0	0	0	0	0	0	0	0	0	0	0	0	0	0	4.78887	0	0	0	0	0	0	0	0	0	0	0	0	0	0	0	0	0	0	0	0	0	0	0	0	0	0	0	0	0	0.04497	0	0	0	0	0	0	0	0	0	0	0	0	0	0	0.68056	0	0.07638	0	0	23.1334	0	0	0	0	0	18.2841	0	0	0	0	0	0	10.0011	0	0	0	0	0	0	21.2951	0	0	0	0	0	0	0	0	0	0	0	0	0	0	0	0	0	0	0	0	0	0	0	0	0	0	0	0	0	0	0	0	0	0	0	0	0	0.32425	0	0	0	0.08123	0	0	0	0	0	0	0	0	0	0.00145	0	0	0	0	0	0	0	0	0	0	0	0	0	0	0	0	0	0	0	0	0	0	0	0	0	0	0	0	0	0	0	0	0	3.7343	0	0	0	0	0	0	0	0	0	0	0	0	0	0	0	0	0	0	0	0	0	0	0	0	0	0	0	0	0	0	0	0	0	0	0	0	0	0	0	0	0	0	0	0	0	0	0	0	0	0	0	0	0	0	0	0	0	0	0	0	0	0	0	0	0	0	0	0	0	0	0	0	0	0	0	0	0.00687	0	0	0	0	0	0	0	0	0	0	0	0	0	0	0	0	0	0	0	0	0.00685	0	0	0	0	0	0	0	0	0	0	0	0	0	0	0	0	0	0	0	0	2.26171	0	0	0	0	0	0	0.0014	0	0	0.10872	0.00202	0	0	0	0	0	0	0	0	0	0	0	0	0	0	0	0	0	0	0	0	0	0	0	0	0	0	0	0	0	0	0	0	0	0	0	0	0	0	0	0	0	0	0	0	0	0	0	0	0	0	0.09143	0	0	0	0	0	0	0	0	0	0	0	0	0	0	0	0	0	0	0	0	0	0	0	0	0	0	0	0	0	0	0	0	0	0	0	0	0	0	0	0	0	0	0	0	0	0	0	0.00328	0	0	0	0	0	0	0	0	0	0	0	0	0	0	0	0	0	0	0	0	0.00428	0	0.01758	0	0	0	0	0	0	0	0	0.02308	0	0	0	0	0	0	0	0	0	0	0	0	0	0	0	0	0	0	0	0	0	0	0	0	0.04819	0	0	0	0	0	0.00079	0	0	0.00589	0	0	0	0	0	0	0	0	0	0	0	0	0	0	0.03201	0.00942	0	0	0	0	0	0	0	0	0	0	0	0	0	0	0	0	0	0	0	0	0.09462	0	0	0	0.35965	0	0.22002	0	0.51539	0	0	0	0	6.69296	0	0	0	0	0	0	0	0	0	0	0.14744	0	0	0.09898	0	0	0	0	0	0.01508	0.00228	0.01056	0.00914	2.25764	0	0.02979	0	0.28288	0.09054	0	0	0	0	0	0	0	0	0	0	0	0	0	0.01578	0	0	0	0	0	0	0	0	0	0	0	0.04988	0	0	0	0	0	0	0	0	0.03363	0	0	0.00582	0	0	0	0	0	0	0	0	0	0	0	0	0.00435	0	0	0	0.56732	0	0	0	0	0	0	0	0	0	0	0.40598	0	0	0	0	0	0	0	0	0	0	0	0	0	0	0	0	0.46383	0	0	0	0	0	0	0.01061	0	0.02095	0.01361	0.68286	0	0	0	0	0	0	0	0	0	0	0	0	0	0	0	0	0	0	0	0	0	0	0	0	0	0	0	0	0	0	0	0	0	0	0	0.46085	0	0	0	0	0	0	0	0	0	0	0	0	0	0	0.00409	0	0.00068	0	0	0	0	0	0	0	0	0	0	0	0	0.16727	0.04967	0	0	0	0	0	0	0.00029	0.04774	0	0	0.12189	0	0.54481	0	0	0	0	0	0	0	0	0	0	0	0	0	0	0	0	0	0	0	0	0	0	0	0	0	0	0	0	0	0	0	0	0	0	0	0	0	0	0	0	0	0	0	0	0	0	0	0	0	0	0	0	0	0	0	0	0	0	0	0	0	0	0	0	0	0	0	0	0	0	0	0	0	0	0	0	0	0	0	0	0	0	0	0	0	0	0	0	0	0	0	0	0	0	0	0	0	0	0	0	0	0	0	0	0	0	0	0	0	0	0	0	0	0.01868	0	0	0	0	0	0	0	0	0	0	0	0	0	0	0	0	0	0	0	0	0	0	0	0	0	0	0	0	0	0	0	0	0	0	0	0	0	0	0	0	0	0	0	0	0	0	0	0	0	0	0	0	0	0	0	0	0	0	0	0	0	0	0	0	0	0	0	0	0	0	0	0	0	0	0	0	0	0	0	0	0	0	0	0	0	0	0	0	0	0	0	0	0	0	0	0	0	0	0	0	0	0	0	0	0	0	0	0	0	0	0	0	0	0	0	0	0	0	0	0	0	0	0	0	0	0	0	0	0	0	0	0	0	0	0	0	0	0	0	0	0	0	0	0	0	0	0	0	0	0	0	0	0	0	0	0	0
SP0200	UAB515	PD	0	0	0.17622	0	0	0	0	0	0	0	0	0	0	0	0	0	0	0	0	0	0	0	0	0	0	0	0	0	0	0	0	0	0	0	0	0	0	0	0	0	0	0	0	0	0	0	0	0	0	0	0	0	0	0	0	0	0	0	0	0	0	0	0	0	0	0	0	0	0	0	0	0	0	0	0	0	0	0	0	0	0	0	0	0	0	0	0	0	0	0	0	0	0	0	0	0	0	0	0	0	0	0	0	0	0	0	0	0	0	0	0	0	0	0	0	0	0	0	0	0	0	0	0	0	0	0	0	0	0	0	0	0	0	0	0	0	0	0	0	0	0	0	0	0	0	0	0	0	0	0	0	0	0	0	0	0	0	0	0	0	0	0	0	0	0	0	0	0	0	0	0	0	0	0	0	0	0	0	0.0097	0	0	0	0	0	0	0	0	0	0	0	0	0	0.74846	0	0	0.00056	0	0.03514	0.02972	0	0	0	0.00534	0	0.11272	0	0	0.3402	1.3858	0	0	16.9646	0	0	2.93302	0	0	0	0	0	0	3.50165	0	0	0	0.09673	0	0	0	1.5702	0	0	1.99391	0	0	0	0	0	0	0	0	0	0	0	0	8.19042	0	0.03547	0	0	0	0	0	0.40871	0	0	0	0	0	0	0.34439	0.14068	0	0.65862	0	0	0	0	0	0	0	0	0	0	0	0	0	0	0	0	0	0	0	0	0	0	0	0	0	0	0	0	0	0	0	0	0	0	0	0	0	0	0	0	0	0	0	0	0	0	0	0.10837	0.10012	1.72035	0	4.10907	0.45141	0	0	0	0	0	0	0	1.36993	0.57909	0	0	1.21281	0	0	0	0	0	0	0	0	0	0	0	0	0	0	0	0	0	0	0	0	0	0	0	0	0	0	0	0	0	0	0	0	0	0	0	0	0	0	0	0	0	0	0	0	0	0	1.82681	0	0	0	0	0	0	0	0	0	0	0	0	0	0	0	0	0	0	0	0	0	0	0	0	0	0	0	0	0	0	0	0	0	0	0	0	0	0	0	0	0	0	0	0	0	0	0	0	0	0	0	0	0	0	0	0	0	0	0	0	0	0	0	0	0	0	0	0	0	0	0	0	0	0	0	0	0	0	0	0	0	0	0	0.01427	0	0	0	0	0	0	0	0	0	0	0	0	0	0	0	0	0	0	0	0	0	0	0	0	0	0	0	0	0	0	0	0	0	0	0	0	0	0	0	0	0	0	0	0	0	0	0	0	0	0	0	0	0	0	0	0	0	0	0	0	0	0	0	0	0	0	0	0	0	0	0	0	0	0	0	0	0	0	0	0	0	0	0	0	0	0	0	0	0	0	0	0	0	0	0	0	0	0	0	0	0	0	0	0.00253	0	0	0	0	0	0	0	0	0	0	0	0	0	0	0	0	0	0	0	0	0	0	0	0	0	0	0	0.00215	0	0	0	0	0	0.20444	0	0	0	0	0	0	0	0	0	0	0	0	0	0	0	0	0	0	0	0	0	0.02428	0.24282	0	0	0	0	0	0.08103	0.46606	0.05081	0	0	0	0	0	0	0	0	0	0	0	0	0	0	0	2.03206	0	0	0	0	0	0.19988	0	0	0	0	0.09396	0	0.08033	0	0	0	0	0	0.45917	0	0.01561	0	0.07382	0	0.30576	0.09808	0	0	0.49039	0	0	0	0	0	0	0	0	0	0	0	0	0	0	0	0.03027	0	0	0	0	0.69564	3.13419	0	0	0	0	0	0	0	0	0.24463	0.02956	0.0483	0	0	0.00542	0	0	0	0	0	0	0.23781	0	0	0	0	0	0	0	0	0	0	0	0	0	0	0	0	0	0	0	0.0396	0	0	3.31074	0.03776	0	0.01663	0.01763	0	0	0	0	0	0	0	0.00193	0.00411	0.84674	0	0	0	3.90211	0	0	0.49323	0	0	0	0	0	0	0	0.628	0	0.07709	0	0	0	0	0.01417	0	0	0	0	0	0	0	0	0	0	0	0	0	0.074	0	0	0	0	0	0	0	0	0.11633	0.0306	0	0	0	0	0.07004	0	0	0	0	0	0	0	0	0	0	0	0	0	0	0	0	0	0	0	0	0	0	0	0	0	0	0	0	0	0	0	0	0	0	0	0	0	0	0	0	0	0	0	0	0	0	0	0	0	0	0	0	0	0	0	0	0	0	0	0	0	0	0	0	0	0	0	0	0	0	0	0	0	0	0	0	0	0	0	0	0	0	0	0	0	0	0	0	0	0	0	0	0	0	0	0	0	0	0	0	0	0	0	0	0	0	0	0	0	0	0	0	0	0	0	0	0	0	0	0	0	0	0	0	0	0	0	0	0	0	0	0	0	0	0	0	0	0	0	0	0	0	0	0.04766	0	0	0	0	0	0	0	0	0	0.07364	0.00283	0	0	0	0	0.27253	0	0	0	0	0	0	0	0	0	0	0	0	0	0	0	0	0	0	0	0	0	0	0	0	0	0	0	0	0	0	0	0.01385	0	0	0	0	0	0	0	4.02881	0	0	0	0	0	0	13.9669	1.39426	4.12841	0	0	0	0	0	0	0	0	0	0	0	0	0	0	0	0	0	0	0	0	0	0	0	0	0	0	0	0	0	0	0	0	0	0	0	0	0	0	0	0	0	0	0	0	0	0	0	0	0	0	0	0	0	0	0	0	0	0	5.60232	0	0	0	0	0	0	0	0	0	0	0	0	0	0	0	0	0	0	0	0	0	0	0	0	0	0	0	0	0	0	0	0.00756	0	0	0.10425	0.14474	0	0	0	0	0	0	0.008	0	0	0	0	0	0	0	0	0	0	0	0	0	0	0
DP148	DoD	PD	0	0	0	0	0	0	0	0	0	0	0	0	0	0	0	0	0	0.14037	0	0	0.01259	0	0	0	0	0	0	0	0	0	0	0	0	0	0	0	0	0	0	0	0	0	0	0	0	0	0	0	0	0	0	0	0	0	0	0	14.227	0	0	0	0	0	0	0	0	0	0	0	0	0	0	0	0	0	0	0	0	0	0	0	0	0	0	0	0	0	0	0	0	0	0	0	0	0	0	0	0	0	0	0	0	0	0	0	0	0	0	0	0	0	0	0	0	0	0	0	0	0	0	0	0	0	0	0	0	0	0	0	0	0	0	0	0	0	0	0	0	0	0	0	0	0	0	0	0	0	0	0	0	0	0	0	0	0	0	0	0	0	0	0	0.04698	0.05066	0	0	0	0	0	0	0	0	0	0	0	0	0	0	0	0	0	0	0	0	0	0	0	0	0	0	0	0	0	0	0	0	0	0	0	0	0	0	0.55534	0	0.05609	0.00021	0	3.35562	0	0.00079	0	0	0	0	0.05647	0	0	0	0	0	0	0	0	0	0	0	0	10.2942	0	0	0	0	0	0	0	0	0	0	0	0	0	0	0	0	0	0	0	19.0718	18.3432	0	0	0	0	0	0	0	0	0	0	0	0	0	0	0	0	0	0	0	0	0	0	0	0	0	0	0	0	0	0	0	0	0	0	0	0	0	0	0	0	0	0	0	0	0	0	0	0	0	0	0	0	0	0	0	0	0	0	0	0	0	0	0	0	0.00025	0	0	0	0	0	0	0	0	0	0	0	0	8.3629	0	0	0	0.75509	0	0	0	0	0	0	0	0	0	0	0	0	0	0	0	0	0	0	0	0	0	0	0	0	0	0	0	0	0	0	0	0	0	0	0	0	0	0	0	0	0	0	0	0	0	0	0	0	0	0	0	0	0	0	0	0	0	0	0	0	0	0	0	0.00297	0	0	0	0	0	0	0	0	0	0	0	0	0	0	0	0	0	0	0	0	0	0	0	0	0	0	0	0	0	0	0	0	0	0	0	0	0	0	0	0	0	0	0	0	0	0	0	0	0	0	0	0	0	0	0	0	0	0	0	0	0	0	0	0	0	0	0	0.09958	0	0	0	0	0	0	0	0	0	0	0	0	0	0	0	0	0	0	0	0	0	0	0	0	0	0.18087	1.4471	0	0	0	0	0	0	0	0	0	0	0	0	0	0	0	0	0	0	0	0	0	0	0	0	0	0.00492	0	0	0	0	0	0	0	0	0	0	0	0	0	0	0	0	0	0	0	0	0	0	0	0	0	0	0	0	0	0	0	0	0.0864	0	0	0	0	0.00906	0	0.01292	0	0	0	0	0	0.0319	0.01089	3.52044	0	2.31575	0	0	0	0	0	0	0	0	0	1.59851	0	0	0	0	0	0	0	0	0	0	0	0	0	0	0	0	0	0	0	0	0	0	0	0	0	0	0	0	0	0	0	0	0	0	0	0	0	0	0	0	0	0	0	0	0	0	0.44116	0	0	0	0.05732	0	0	0	0	0	0	0	0	0	0	0	0	0	0	0	0	0	0	0	0	0	0	2.07449	0	0.85448	0	0	0	0	0	0.0012	0	0	0	0	0	0	0	0	0	0	0	0	0	0	0.09759	0	0	0	0	0	0.04519	0	0	0	0	0	0	0	0.11352	0	0	0	0	0	0	0	0	0	0	0	0	0	0	0	0	0	0	0	0	0	0	0	0	0	0	0.79874	0	0	0	0	0	0	0	0	0	0	0	0	0	0	0	0	0	0	0	0	0	0	0	0	0.00276	0.04403	0	0	1.14243	0	0	0	0	0	0	0	0	0	0	0.49922	0.01361	0	0	0	0	0	0	0	0	0	0	0	0	0	0	0	2.05295	0	0	0	0	0	0.026	0	0	2.85183	0	0.23881	0	0	0	0	0	0	0	0	0.01239	0	0.04876	0	0	0	0	0	0	0	0	0	0	0	0	0	0	0	0	0	0	0	0	0	0	0	0	0	0	0	0	0	0	0	0	0	0	0	0	0	0.32594	0	0	0	2.05822	0	0	0	0	0	0	0	0	0	0	0	0	0	0	0	0	0	0	0	0	0	0	0	0	0	0	0	0	0	0	0	0	0.00199	0	0	0	0	0	0	0	0	0	0	0	0	0	0	0	0	0	0	0	0	0	0	0	0	0	0	0	0	0	0	0	0	0	0	0	0	0	0	0	0	0	0	0	0	0	0	0	0	0	0	0	0	0	0	0	0	0	0	0	0	0	0	0	0	0	0	0	0	0	0	0	0	0	0	0	0	0	0	0	0	0	0	1.47829	0	0.0152	0	0	0	0	0	0	0	0	0	0	0	0	0	0	0	0	0	0	0	0	0	0	0	0	0	0	0	0	0	0	0	0	0	0	0	0	0	0	0	0	0	0	0	0	0	0	0	0	0	0	0	0	0	0	0	0	0	0	0	0	0	0	0	0	0	0	0	0	0	0	0	0	0	0	0	0	0	0	0	0	0	0	0	0	0	0	0	0	0	0	0	0	0	0	0	0	0	0	0	0	0	0	0	0	0	0	0	0	0	0	0	0	0	0	0	0	0	0	0	0	0	0	0	0	0	0	0	0	0	0	0	0	0	0	0	0	0	0	0	0	0	0	0	0	0	0	0	0	0	0	0	0	0	0.05253	0	0	0	0	0	0	0	0	0	0	0.00046	0	0	0	0	0	0	0	0	0	0	0	0	0	0	0
SC0033	UAB515	Control	0	0	0	0	0	0	0	0	0	0	0	0	0	0	0	0	0	0	0	0.0131	0	0	0	0.00143	0	0	0	0	0	0	0	0	0	0	0	0	0	0	0	0	0	0	0	0.00357	0	0.00392	0	0	0	0	0	0	0	0.03781	0	0	0.20898	0	0	0.00683	0	0	0	0	0	0	0	0	0	0	0	0	0	0	0	0	0	0	0	0	0	0	0	0	0	0	0	0	0	0	0	0	0	0	0	0	0	0	0	0	0	0	0	0	0	0	0	0	0	0	0	0	0	0	0	0	0	0	0	0	0	0	0	0	0	0	0	0	0	0	0	0	0	0	0	0	0	0	0	0	0	0	0	0	0	0	0	0	0	0	0	0	0	0	0	0	0	0	0	0	0.00051	0.0358	0	0	0	0	0	0	0	0	0.02842	0	0	0	0.08981	0	0	0	0	0	0	0	0	0	0	0	0	0	0	0	0	0	0	0	0	0	0	0.04723	0.03125	0	0.06035	0	0.00667	0	0	0	0	0.2965	0	0	0	0.21246	0	0	0	0	0	0	3.14717	0.0048	0	0	0	0	0	0	0	0	0	0	0	0	0	0	0	0	0	0	0	0	0	0	0	0	0.39695	4.52611	17.1953	4.11735	0	0	0	0	0	0	0	0	0	0	0	0	0	0	0	0.30875	0	0	0	0	0	0	0	0	0	0	0	0	0	0	0	0	0	0	0	0	0	0	0	0	0	0	0	0	0	0	0	0	0	0	0	0	0	0	0	0	0	0	0	0	0	0	0	0	0	0	0	0	0.14638	0	0	0	0	0	0	0	0	0	0	0	1.50943	0	0	0	0	0	0	0	0	0	0	0	0	0	0	0	0	0	0	0	0	0	0	0	0	0	0	0	0	0	0	0	0	0	0	0	0	0	0	0	0	0	0	0	0	0	0	0	0	0	0	0	0	0	0	0	0	0	0	0	0	0	0	0	0	0	0	0	0	0	0	0	0	0	0	0	0	0	0	0	0	0	0	0	0	0	0	0	0	0	0	0	0	0	0	0	0	0	0	0	0	0	0	0	0	0	0	0	0	0	0	0	0	0	0	0	0	0	0	0	0	0	0	0	0	0	0	0	0	0	0	0.03131	0	0	0	0	0	0	0	0	0	0	0	0	0	0	0	0	0	0	0	0	0	0	0	0	0.00801	0	0	0	0	0	0	0	0	0	0	0	0	0	0	0	0	0	0	0	0	0	0	0	0	0	0	0	0	0.00169	0	0	0	0	0	0	0	0	0	0	0	0	0	0	0	0	0	0	0	0	0	0	0	0	0	0	0	0	0	0	0	0	0	0	0	0	0	0	0	0.00287	0.10934	0	0	0	0.01004	0	0.0084	0.77955	0	0.60993	0	0	0	0	0	0	0.03519	0	0.08566	0	0	0	0	0	0	0	0	0.02389	0	0	0	0	0	0	0	0	0	0	0	0	0	0	0	0	0	0	0	0	0	0	0	0	0.06308	0	0	0	0	0	0	0	0	0	0	0	0	0	0.12772	0.1795	0	0	0	0	0	0.62907	0.04676	0	0	0	0	0	0	0	0	0	0	0	0	0	0	0	0.18519	0	0.02761	0	0.00377	0	0.1615	0	0	0.01322	0	0.00386	0.29677	0.20194	0	0	0	0	0.04152	0	0	0.03704	0.61203	0	0	0	0.09372	0	0	0.88225	0	0	0	0	0.32518	0.0119	0	0	0	0	0	0.0592	0	0	0	0	0	0	0	0	0.38757	1.46974	0.22164	0	0	0	0	0	0	0.33796	0.0772	1.16425	1.47285	0	0.00496	0	0	0	0	0	0.00869	0	0.29425	0	0	0	0	0	0	0	0	0	0	0	0	0	0	0	0	0.19783	0	0	0	0.02088	0	1.8079	1.02949	0	0	0	0	0	0	0	0	0	0	0	0	0	0	0	0	0	0	0	0.00362	0	0	0	0	0	0	0	0.47466	0	0	0	0.02405	0	0.04435	0	0	0.20857	0.00597	0.10492	0	0	0	0	0	0	0	0.00415	0	0	0	0	0	0	0	0	0	0	0.53921	0	0	0	0	0	0	0	0	0	0	0	0	0	0	0	0	0.02001	0	0	0	0	0	0	0	0	0	0	0	0	0.00156	0	0.08629	0.02567	0.26936	0	0	0	0.00724	0	0	0	0	0	0	0	0	0	0	0	0	0	0	0	0	0	0	0	0	0	0	0	0	0	0	0	0	0	0	0	0	0	0	0	0	0	0	0	0	0	0	0	0	0	0	0	0	0	0	0	0	0	0	0	0	0	0	0	0	0	0	0	0	0	0	0	0	0	0	0	0	0	0	0	0	0	0	0	0	0	0	0	0	0	0	0	0	0	0	0	0	0	0	0	0	0	0	0	0	0	0	0	0	0	0	0	0	0	0	0	0.34685	0	0.02337	0	0	0	0	0	0	0	0.02619	0	0	0	0	0	0	0	0	0	0	0	0	0	0	0	0	0	0	0	0	0	0	0	0	0	0	0	0	0	0	0	0.01321	0	0	0	0.0255	0	0	0	0	0	0	0	0	0	38.6496	0	0	0	0	0	0	0.43555	0.14299	0.62337	0	0	0	0	0	0	0	0	0	0	0	0	0	0	0	0	0	0	0	0	0	0	0.10423	0	0.19673	0	0	0	0	0	0	0	0	0	0	0	0	0	0	0	0	0	0	0	0	0	0	0	0	0	0	0	0	0	0	0	0	0	0.1983	0	0	0	10.7234	0	0	0	0	0	0	0	0	0	0	0	0	0	0	0	0	0	0	0	0	0	0	0	0	0	0	0	0.0303	0	0	0	0	0	0	0	0	0	0	0	0	0	0	0	0	0	0	0	0	0	0	0	0	0	0
SP1082	UAB515	PD	0	0	0	0	0	0	0	0	0	0	0	0	0	0	0	0	0	0	0	0.00381	0	0	0	0	0	0	0	0	0	0	0	0	0	0	0	0	0	0	0	0	0	0	0	0	0	0	0	0	0	0	0	0	0	0	0	0	0	0	0	0	0	0	0	0	0	0	0	0	0	0	0	1.24564	0	0	0.01564	0	0	0	0	0	0	0	0	0	0	0	0	0	0	0	0	0	0	0	0	0	0	0	0	0	0	0	0	0	0	0	0	0	0	0	0	0	0	0	0	0	0	0	0	0	0	0	0	0	0	0	0	0	0	0	0	0	0	0	0	0	0	0	0	0	0	0	0	0	0	0	0	0	0	0	0	0	0	0	0	0	0	0	0	0	0	0	0	0	0	0	0	0	0	0	0	0	0	0	0	0	0	0	0	0	0	0	0	0	0.00034	0	0	0	0	0	0	0	0	0	0	0	0	0	0	0	0.11808	0	0.00675	0	0	0.04674	0	0.1675	0	0	0	0	0	0	0.58193	0	0	0	0	0	0	0	0	0	0	0.01478	0	0	0	0.44393	0	0	0	0	0	0	0	0	0	0	0	0	0	0	0.00342	0.10771	1.26132	0.20367	0	0	0	0	0	0	0	0	0	0	0	0	0	0	0	0	0	0	0	0	0	0	0	0	0	0	0	0	0	0	0	0	0	0	0	0	0	0	0	0	0	0	0	0	0	0	0	0	0	0	0	0	0	0	0	0	0	0	0	0	0	0	0	0	0	0	0	0	0	0	0	0	0	0	0	0	2.38064	0	0	0	1.17879	0	0	0	0	0	0	0	0	0	0	0	0	0	0	0	0	0	0	0	0	0	0	0	0	0	0	0	0	0	0	0	0	0	0	0	0	0	0	0	0	0	0	0	0	0	0	0	0	0	0	0	0	0	0	0	0	0	0	0	0	0	0	0	0	0	0	0	0	0	0	0	0	0	0	0	0	0	0	0	0	0	0	0	0	0	0	0	0	0	0	0	0	0	0	0	0	0	0	0	0	0	0	0	0	0	0	0	0	0	0	0	0	0	0	0	0	0	0	0	0	0	0	0	0	0	0	0.05943	0	0	0	0.05918	0	0	0	0	0	0	0	0	0	0	0	0	0	0	0	0	0	0	0	0	0	0	0	0	0	0	0	0	0	0	0	0	0	0	0	0	0	0	0	0	0	0	0	0	0	0	0	0	0	0	0	0	0	0	0	0	0	0	0	0	0	0	0	0	0	0	0	0	0	0	0	0	0	0	0	0	0	0	0	0	0	0	0	0	0	0	0.0009	0	0	0	0	0	0	0	0	0	0	0	0	0	0	0.03748	0	0.06091	0	0	0	0	0	0	0	0	0	0	0	0	0	0	0	0	0	0	0	0	0	0	0	0	0	0	0	0	0	0	0	0	0	0	0	0	0	0	0	0	0	0	0.28483	0	0	0	0	0	0	0	0	0	0	0	0	0	0	0	0	0	0	0.15698	0	0	0	0.008	0	0	0	0	0	0	0	0	0	0	0	0	0	0	0	0	0	0	0	0	0	0.04821	0	0	0	0	2.00614	0	0	0	0	0	0	0	0	0	0	0	0	0	0.0936	0	0	0.07993	0	0	0	0	0.00476	0.00672	0	0	0	0	0.00574	0.06112	0	0	0	0	0	0	0	0	0	0	0	0	0	0	0	0	0	0	0	0	0	0	0	0	0	0.07618	0	0	0	0	0	0	0	0	0	0	0	0	0	0	0	0	0	0	0	0	0	0.01636	0	0	0	0	0	0.09334	0.57131	0	0	0	0	0	0	0	0	0	0	0	0	0	0	0	0	0	0	0	0	0	0	0	0	0	0	0	0.76594	0	0	0	0	0	0	0	0	0.23739	0.00476	0.22547	0	0	0	0	0	0	0	0	0	0	0	0	0	0	0	0	0	0	0	0	0	0	0	0	0.32997	0	0	0	0	0	0	0	0	0	0	0	0	0	0	0	0	0	0	0	0	0	0	0	0	0	0	0	0	0	0	0	0	0	0	0	0	0	0	0	0	0	0.00011	0	0	0	0	0	0	0	0	0	0	0	0	0	0	0	0	0	0	0	0	0	0	0	0	0	0	0	0	0	0	0	0	0	0	0	0	0	0	0	0	0	0	0	0	0	0	0	0	0	0	0	0	0	0	0	0	0	0	0	0	0	0	0	0	0	0	0	0	0	0	0	0	0	0	0	0	0	0	0	0	0	0	0	0	0	0	0	0	0	0	0	0	0	0	0	0	0	0	0	0	0	0.00521	0	0.00086	0	0	0	0	0	0	0	0.05202	0	0	0	0	0	0	0	0	0	0	0	0	0	0	0	0	0	0	0	0	0	0	0	0	7.0228	0	0	0.00092	0.00702	0	0	0	0	0	0	0	0	0	0	0	0	0	0	0	0	0.01247	0	0	0	0	0.00416	0.0957	34.1787	43.3967	2.04944	0	0	0	0	0	0	0	0	0	0	0	0.00226	0	0	0	0	0	0	0	0	0	0	0	0	0	0	0	0	0	0	0	0	0	0	0	0	0	0	0	0	0	0	0	0	0	0	0	0	0	0	0	0	0	0	0	0	0	0	0	0	0	0	0	0	0	0	0	0	0	0	0	0	0	0	0	0	0	0	0	0	0	0	0	0	0	0	0	0	0	0	0.09629	0	0	0	0	0	0	0	0	0	0	0	0	0	0	0	0	0	0	0	0	0	0	0	0	0	0
SP0978	UAB515	PD	0	0	0	0	0	0	0	0	0	0	0	0	0	0	0	0	0	0	0	0	0.00906	0	0	0	0	0	0	0	0	0	0	0	0	0	0	0	0	0	0	0	0	0	0	0	0	0	0	0	0	0.45178	0	0	0	0	0	0	0	0	0	0	0	0	0	0	0	0	0	0.02311	0	0	0	0	0	0	0	0	0	0	0	0	0	0	0	0	0	0	0	0	0	0	0	0	0.00231	0	0	0	0	0	0	0	0	0	0	0	0	0	0	0	0	0	0	0	0	0	0	0	0	0	0	0	0	0	0	0	0	0	0	0	0	0	0	0	0	0	0	0	0	0	0	0	0	0	0	0	0	0	0	0	0	0	0	0	0	0	0	0	0	0	0	0	0	0.00373	0	0	0	0	0	0	0	0	0	0	0	0	0	0	0	0	0	0	0	0	0	0	0	0	0	0	0	0	0	0	2.16507	0	0.00436	0.00078	0.01919	0.03961	0.09114	0	0.11633	0	0.08417	0	0	1.35304	0	0	0	0	0	6.36217	0	0	2.24804	0	0	0	0	0	0	0	0	0	0	1.65426	0	0	0	0	0	0	0	0	0	0	0	0	0	0	0	0	0	29.7029	1.11299	13.2016	7.48869	0.04055	0	0	0	0	0	0	0	0	0	0	0	0	0	0	0	0.501	0	0	0	0.0854	0	0	0	0	0	0	0	0	0	0.06836	0	0	0	0	0	0	0	0	0	0	0	0	0	0	0	0	0	0	0	0	0	0	0	0	0	0	0	0	0	0	0	0	0	0.08442	0	0	0.0114	7.42347	0	0	0	0	0	0	0	0	3.31401	0.2926	0	0.24728	1.43907	0	0	0	0	0	0	0	0	0	0	0	0	0	0	0	0	0	0	0	0	0	0	0	0	0	0	0	0	0	0	0	0	0	0	0	0	0	0	0	0	0	0	0	0	0	0	0	0	0	0	0	0	0	0	0	0	0	0	0	0	0	0	0	0	0	0	0	0	0	0	0	0	0	0	0	0	0	0	0	0	0	0	0	0	0	0	0	0	0	0	0	0	0	0	0	0	0	0	0	0	0	0	0	0	0	0	0	0	0	0	0	0	0	0	0	0	0	0	0	0	0	0	0	0	0	0	0	0	0	0	0	0	0	0	0	0	0	0	0	0	0	0	0	0	0	0	0	0	0	0	0	0	0	0	0	0	0	0	0.01388	0	0	0	0	0	0	0	0	0	0	0	0	0	0	0	0	0	0.006	0	0	0	0	0	0	0	0	0	0	0	0	0	0	0	0	0	0	0	0	0	0	0	0	0	0	0	0	0	0	0	0	0	0	0	0	0	0	0	0	0	0	0	0	0	0	0	0	0	0	0	0	0	0	0	0.07512	0	0.14816	0	0	0	0	0	0	0	0	0.02767	0.10903	0	0.00086	0	0	0	0.00275	0	0	0	0	0	0	0	0	0	0	0	0	0	0	0	0	0	0.67622	0	0	0	0	0	0	0	0	0.0611	0	0	0	0	0	0	0	0	0	0.00348	0	0	0.0307	0.00671	0.07604	0	0	0.00109	0	0	0	0.30647	0.00686	0	0.61046	0	0	0	0	0.1106	0	0.04038	0	0	0	0	0	0.61246	0	0	0.00028	0	0.08897	0.59951	0	0	0.40152	0	1.58752	0.01933	1.78391	0	0	0	0	0	0	0	0	0.26075	0.29471	0	0.6656	0.09295	0	0	0.44579	0	0	0.00661	0.98804	0.8627	0.04934	0.95614	0	0.02831	0	0.00134	0.30859	0	0	0	0	0	0	0	0	0	0.78697	0	0	0	0	0	0	0	0	0	0.18633	0	0	0	0	0	0	0	0	0	0	2.50138	0	0	0	0	0	0	0	0	0	0	0	0	0	0	0	0	0.28418	0	0	0	0.06095	0	0	1.67111	0	0	0	0	0	0	0	0.03563	0	0	0.53647	0	0.05845	0.10637	0.12354	0	0	0	0	0	0	0	0	0	0	0	0	0.55502	0	0	0	0	0	0.00984	0	0	0.00114	0.00628	0.00687	0	0	0	0	0	0.02055	0	0	0	0	0.00149	0	0	0	0	0	0	0	0.65468	0	0	0	0	0	0.02578	0	0	0	0	0	0	0	0	0	0	0	0	0	0	0	0	0	0	0	0	0	0	0	0	0	0	0	0	0	0	0	0	0	0	0	0	0	0	0	0	0	0	0	0	0	0	0	0	0	0.00586	0.0007	0	0	0	0.02299	0	0	0	0	0	0	0	0	0	0.10811	0	0	0	0	0	0	0	0	0	0	0	0	0	0	0	0	0	0	0	0	0	0	0	0	0	0	0	0	0	0	0	0	0	0	0	0	0	0	0	0	0	0	0	0	0	0	0	0	0	0	0	0	0	0	0	0	0	0	0	0	0	0	0	0	0	0	0	0	0	0	0	0	0	0	0	0	0	0	0	0	0	0	0	0	0	0	0	0	0	0	0	0	0	0	0	0	0	0	0	0	0.09371	0	0	0	0	0	0	0	0	0	0	0	0	0	0	0	0	0	0	0	0	0	0	0	0	0	0	0	0	0	0	0	0	0	0.12572	0	0	0	0	0	0	0	0	0	0	0	0	0	0	0	0	0	0	0	0	0	0	0	0	0	0	0	0	0	0	0	0	0	0	0	0	0	0	0	0	0	0	0	0	0	0	0	0	0	0	0	0	0	0	0	0	0	0	0	0	0	0	0	0	0	0	0	0	0	0	0	0	0	0	0	0	0	0	0	0	0	0	0	0	0	0	0	0	0	0	0	0	0	0	0	0	0	0	0	0	0	0	0	0	0	0	0	0	0	0	0	0	0	0	0	0	0	0	0	0	0	0	0	0	0	0
DP625	DoD	PD	0	0	4.34051	0	0	0	0.61549	0	0	0	0	0	0	0	0	0	0	0	0	0	0	0.01244	0	0	0	0	0	0	0	0	0	0	0	0	0	0	0	0	0	0	0	0	0	0	0	0	0	0	0	1.06446	0.08368	0	0	0	0	0	3.11809	0	0	10.0169	0	0	0	0	0	0	0	0	0	0	0	0	0	0	0	0	0	0	0	0	0	0	0	0	0	0	0	0	0	0	0	0	0	0	0	0	0	0	0	0	0	0	0	0	0	0	0	0	0	0	0	0	0	0	0	0	0	0	0	0	0	0	0	0	0	0	0	0	0	0	0	0	0	0	0	0	0	0	0	0	0	0	0	0	0	0	0	0	0	0	0.14001	0	0	0	0	0	0	0	0	0	0	0	0	0	0	0	0	0	0	0	0	0	0	0	0	0	0	0	0	0	0	0	0	0	0	0	0	0	0	0	0	0	9.91868	0.00169	0.02273	0.00369	0.00235	0.03977	0.0536	0	0.55762	0.00199	0.32102	0	0	0	0	0.68038	0.24743	0	0	2.4747	0	0	0	0	0.02955	0	2.39384	0	0	0	0	0.01099	0	0.89833	0	0	0	0	0	0	0	0	0	0	0	0	0	0	0	0	0	0.00958	0	14.9952	0.24006	0	0	0	2.48313	0	0	0	0.00277	0	0	0	0	0	0	0.26358	5.49731	0.13925	0	0	0	0	0	0	0	0	0	0	0	0	0	0	0	0	0	0	0	0	0	0	0	0	0	0	0	0	0	0	0	0	0	0	0	0	0	0	0	0	0	0	0	0	0	0	0	0.5597	0.40194	0	0	3.66932	3.6484	0	0	0	0	0	0	0	5.84032	0.45334	0	0.52717	0.5762	0	0	0	0	0	0	0	0	0	0	0	0	0	0	0	0	0	0	0	0	0	0	0	0	0	0	0	0	0	0	0	0	0	0	0	0	0	0	0	0	0	0	0	0	0	0	0	0	0	0	0	0	0	0	0	0	0	0	0	0	0	0	0	0	0	0	0	0	0	0	0	0	0	0	0	0	0	0	0	0	0	0	0	0	0	0	0	0	0	0	0	0	0	0	0	0	0	0	0	0	0	0	0	0	0	0	0	0	0	0	0	0	0	0	0	0	0	0	0	0	0	0	0	0.04941	0	0	0	0	0	0	2.0782	0	0	0	0	0	0	0	0	0	0	0	0	0	0	0	0	0	0	0	0	0	0	0	0	0	0	0	0	0	0	0	0	0	0	0	0	0	0	0	0	0	0	0	0	0	0	0	0	0	0	0	0	0.00131	0.00229	0	0	0	0	0	0	0	0	0	0	0	0	0	0	0	0	0	0	0	0	0	0	0	0	0	0	0	0	0	0	0	0	0	0	0	0	0	0	0	0	0	0	0	0	0	0.03355	0	0.04057	0	0.02084	0	0	0	0	0	0	0	0	0.02718	0	0	0.09781	0	0	0	0	0	0	0	0	0	0	0	0	0	0	0	0	0	0	0	0	0	0	0	0	0	0	0	0	0	0	0.33057	0	0	0	0	0	0	0	0	0	0	0	0	0.51685	0.17786	0	0	0	0	0	0	0.59063	0	0	0	0	0	0	0	0	0	0	0	0	0	0	0	0.00234	0.10461	0	0	0	0	0	0	0	0	0.68959	0.00269	0.0305	0.0481	0	0	0	0	0	0	0	0	0	0	0	0	0.02992	0.09286	0	0	0.06108	0	0	0	0	0	0	0	0.05129	0.00038	0	1.14375	0.03686	0	0	0	0	0	0	0	0	0.00944	0.00195	0	0	0	0	0	0	0	0.03044	0.03661	0	0	0	0	0	0	0.83729	0	0	0.00132	0	0	0	0	0	0	0	0	0	0	0	0	0	0	0	0	0	0	0	0	0	0	0.16804	0	0.04052	0.36444	0	0	0	0	0	0	0	0.00972	0	0.1579	0.49798	0.02008	1.77163	0	0	0	0.00298	0	0	0	0	0	0	0	0	0	0	2.98303	0	0	0	0.06304	0	0.17666	0	0	0.26523	0	0.03781	0	0	0	0	0	0	0	0	0	0	1.83581	0	0	0	0	0	0	0	0	0.76022	0	0	0	0	0	0	0	0	0	0	0	0	0	0	0	0.03952	0	0	0	0	0	0	0	0	0	0	0	0	0	0	0	0	0	0	0	0	0	0	0	0	0	0	0	0	0	0	0	0	0	0	0	0	0	0	0	0	0	0	0	0	0	0	0	0	0	0	0	0	0	0	0	0	0	0	0	0	0	0	0	0	0	0	0	0	0	0	0	0	0	0	0	0	0	0	0	0	0	0	0	0	0	0	0	0	0	0	0	0	0	0	0	0	0	0	0	0	0	0	0	0	0	0	0	0	0	0	0	0	0	0	0	0	0	0	0	0	0	0	0	0	0	0	0	0	0	0	0	0	0.00956	0	0	0	0	0	0	0	0	0	0.11519	0.00061	0	0	0	0	0	0	0	0	0	0	0	0	0	0	0	0	0	0	0	0	0	0	0	0	0	0	0.01676	0	0	0	0	0	0	0	0	0	0	0	0	0	0	0	0	0	0.59763	0	0	0	0	0	0	0.37258	0.01099	0.11891	0	0	0	0	0	0	0	0	0	0	0	0	0	0	0	0	0	0	0	0	0	0	0	0	0	0	0	0	0	0	0	0	0	0	0	0	0	0	0	0	0	0	0	0	0	0	0	0	0	0	0	0	0	0	0	0	0	0	0.16424	0	0	0	0	0	0	0	0	0	0	0	0	0	0	0	0	0	0	0	0	0	0	0	0	0	0	0	0	0	0	0	0.16205	0	0	0	0	0	0	0	0	0	0	5.70157	0	0	0	0	0	0	0	0	0	0	0	0	0	0	0
DC271	DoD	Control	0	0	0	0	0	0	0	0	0	0.01756	0	0	0	0	0	0	0	0	0	0.00845	0	0	0	0	0	0.00228	0	0	0	0	0	0	0.00065	0	0	0	0	0	0	0	0	0	0	0	0	0	0	0	0	0	0	0	0	0	0	0	0	0	0	0	0	0	0	0	0	0	0	0	0	0	0	0	0	0	0	0	0	0	0	0	0	0	0	0	0	0	0	0	0	0	0	0	0	0	0	0	0	0	0	0	0	0	0	0	0	0	0	0	0	0	0	0	0	0	0	0	0	0	0	0	0	0	0	0	0	0	0	0	0	0	0	0	0	0	0	0	0	0	0	0	0	0	0	0	0	0	0	0	0	0	0	0	0	0	0	0	0	0	0	0	0	0	0	0	0	0	0	0	0	0	0	0	0	0	0	0	0	0	0	0	0	0	0	0	0	0	0	0	0	0	0	0	0.00607	0	0	0	0	0	0	0	1.52276	0	0.14733	0	0	3.15859	0	5.69501	0	0	0	0	0	0	0	0	0	0	0	0	0	0	0	0	0	4.22224	0	0	0	0	0	0	0	0	0	0	0	0	0	0	0	0	0	0.00056	1.53811	9.44609	17.1799	4.74042	0	0	0	0	0	0	0	0	0	0	0	0	0	0	0	0	0	0	0	0	0	0	0	0	0	0	0	0	0	0	0	0.00219	0	0	0	0	0	0	0	0	0	0	0	0	0	0	0	0	0	0	0	0	0	0	0	0	0	0	0	0	0	0	0	0	0	0	0	0	0	0	0	0	0	0	0	0	0.00043	0	0	0	2.27876	0	0	0	0	0	0	0	0	0	0	0	0	0	0	0	0	0	0	0	0	0	0	0	0	0	0	0	0	0	0	0	0	0	0	0	0	0	0	0	0	0	0	0	0	0	0	0	0	0	0	0	0	0	0	0	0	0	0	0	0	0	0	0	0	0	0	0	0	0	0	0	0	0	0	0	0	0	0	0	0	0	0	0	0	0	0	0	0	0	0	0	0	0	0	0	0	0	0	0	0	0	0	0	0	0	0	0	0	0	0	0	0	0	0	0	0	0	0	0	0	0	0	0	0	0	0	0	0	0	0	0	0	0	0	0	0	0	0	0	0	0	0	0	0	0	0	0	0	0	0	0	0	0	0	0	0	0	0	0	0	0	0	0	0	0	0	0	0	0	0	0	0	0	0	0	0	0	0	0	0	0	0	0	0	0	0	0	0	0	0	0	0	0	0	0	0	0	0	0	0	0	0.01747	0	0	0	0	0	0	0	0	0	0.01657	0	0	0	0	0	0	0	0	0	0	0.0044	0	0	0	0	0	0	0	0	0	0.11098	0	1.07554	0	0	0	0	0	0	0	0	0.00837	0.02255	0	0	0	0	0	0	0	0.02328	0	0	0	0.04486	0	0	0	0	0.05907	0	0	0	0	0	0	0	0	0	0	0	0	0	0	0	0.0297	0.08878	0	0	0	0	0	0	0	0	0	0	0	0.42779	0.38073	0	0	0	0	0	0.01281	0	2.13301	0	0	0	0	0	0	0	0	0	0	0	0	0	0	0.03061	1.11557	0	0	0.00162	0.38131	0	1.5272	0.09534	0	0.23785	0	0.81484	1.22198	0	0	0	0	0	0	2.53424	0	0	1.67516	0	0	0	0.09271	0	0	0.93115	0	0	0	0.01994	0.11829	0.03305	0.30962	0	0.09918	0	0	0.29845	0	0	0	0	0	0	0	0	0	0.00418	0	0	0	0	0	0	0	0	0	0.88197	0	0	0	0	0.00212	0	0	0	0	0	0	0	0	0	0	0	0	0	0	0	0	0	0	0	0	0	0	0.02637	0	0	0	0.3393	0	24.1396	3.22496	0	0	0	0	0	0	0	0	0	0	0.41053	0	1.87586	0.3778	0	0	0	0	0	0	0	0	0	0	0	0	0	1.96326	0	0.00511	0	0	0	0	0	0	0.00964	0	0	0	0	0	0	0	0	0	0	0	0	0	0	0	0	0	0	0	0	0	0	0	0	0	0	0	0	0	0	0	0	0	0	0	0	0	0.11184	0	0	0	0	0	0	0	0	0	0	0	0	0	0	0	0	0.44572	0	0	0	0	0	0	0	0	0	0	0	0	0	0	0	0	0	0	0	0	0	0	0	0	0	0	0	0	0	0	0	0	0	0	0	0	0	0	0	0	0	0	0	0	0	0	0	0	0	0	0	0	0	0	0	0	0	0	0	0	0	0	0	0	0	0	0	0	0	0	0	0	0	0	0	0	0	0	0	0	0	0	0	0	0	0	0	0	0	0	0	0	0	0	0	0	0	0	0	0	0	0	0	0	0	0	0	0	0	0	0	0	0	0	0	0	0	0	0	0	0	0	0	0	0	0	0	0	0	0	0	0	0	0	0	0	0	0.03808	0	0	0	0	0	0	0	0	0	0	0	0	0	0	0	0	0.08803	0	0	0	0	0	0	0.00431	0	0	0	0	0	0	0	0	0	0	0	0	0	0	0	0	0.04526	0	0.04464	0	0	0	0	0	0	0	0	0	0	0	0	0	0	0	0	0	0	0	0	0	0	0	0	0	0	0	0	0	0	0	0	0	0	0	0	0	0	0	0	0	0	0	0	0	0	0	0	0	0	0	0	0	0	0	0	0	0	0	0	0	0	0	0	0	0	0	0	0	0	0	0	0	0	0	0	0	0	0	0	0	0	0	0	0	0	0	0	0	0	0	0	0	0	0	0	0	0	0	0	0	0	0	0	0	0	0	0	0	0	0	0	0	0	0	0	0
DP052	DoD	PD	0	0	0.306	0	0	0.02764	0.02549	0	0	0	0	0	0	0	0	0	0	0	0	0	0.01391	0	0	0	0.00143	0	0	0	0	0	0.00299	0	0	0.00939	0	0	0	0	0	0	0	0	0	0.00294	0	24.7028	0	0	0	5.40695	0.02295	0.00861	0	0.54207	0	0	5.98295	0	0	0.58337	0	0	0	0	0.04414	0	0	0	0	0	0	0	0	0	0	0	0	0	0	0	0	0	0	0	0	0	0	0	0	0	0	0	0	0	0	0	0	0	0	0	0	0	0	0	0	0	0	0	0	0	0	0	0	0	0	0	0	0	0	0	0	0	0	0	0	0	0	0	0	0	0	0	0	0	0	0	0	0	0	0	0	0	0	0	0	0	0	0	0	0	0	0	0	0	0	0	0	0	0	0	0	0	0	0	0	0	0	0	0	0	0	0	0	0	0	0	0	0	0	0	0	0	0	0	0	0	0	0	0.16287	0	0	0	18.0195	0.00559	0.0475	0.00893	0.00822	0.07118	0.08113	0	0.01283	0.00022	0.00733	0	0.31154	1.05537	0	0	0	0	0	0	0	0	0	0	0.07583	0	0	0	0	0.06289	0.07083	0	0	0.04529	0	0	0	0.00612	0	0	0	0	0	0	0	0	0	0	0	0	0	1.54614	0.01305	3.65729	2.51241	0.03635	0.00149	0	0.43142	0	0	0.00099	0	0	0	0	0	0	0.02135	0.00519	0	0.08655	0.25246	0	0	0	0	0	0	0	0.07946	0	0	0	0	0.0016	0	0	0	0	0.14733	0	0	0	0	0	0	0	0	0	0	0	0	0	0	0	0	0	0	0	0	0	0	0	0	0.00504	0	0.01613	0	0.56176	0.23461	0	0.03289	2.35552	0.79773	0	0	0	0	0	0	0	0.29353	0.19593	0	0	0.20294	0	0	0	0	0	0	0	0	0	0	0	0	0	0	0	0	0	0	0	0	0	0	0	0	0	0	0	0	0	0	0	0	0	0	0	0	0	0	0	0	0	0	0	0	0	0	0	0	0	0	0	0	0	0	0	0	0	0	0	0	0	0	0	0	0	0	0	0	0	0	0	0	0	0	0	0	0	0	0	0	0	0	0	0	0	0	0	0	0	0	0	0	0	0	0	0	0	0	0	0	0	0	0	0	0	0	0	0	0	0	0	0	0	0	0	0	0	0	0	0	0	0	0	0	0	0	0	0	0	0	0	0	0	0	0	0	0	0	0	0	0	0	0	0	0	0	0	0	0	0	0	0	0	0	0	0	0	0	0.01409	0	0	0	0	0	0	0	0	0	0	0	0	0	0.00895	0	0	0	0.00716	0	0	0	0	0	0	0	0	0	0	0	0	0	0	0	0	0	0	0	0	0	0	0	0	0	0	0	0	0	0	0	0	0	0	0	0	0	0	0	0.01689	0	0	0	0	0	0	0	0	0.97944	0	0	0	0	0.08741	0	0.00393	0	0.00325	0	0	0	0	0	0	0	0	0.00206	0	0	0.00863	0	0	0	0	0	0	0	0	0	0	0	0	0	0	0	0	0	0.0573	0	0	0	0.10109	0	0	0	0	0	0	0	0	0	0	0	0	0	0	0	0	0	0	0	0	0	0.01024	0.01639	0	0	0	0	0	0	0.44774	0.50516	0	0	0	0	0	0	0	0.01377	0	0.00598	0	0.03408	0	0	0	0.22187	0	0	0	0	0	0.86572	0	0	0	0	1.01788	0.09643	1.59001	0	0	0	0	0.10257	0.50856	0	0.20584	0.49142	0	0	0	0.09218	0	0	1.11363	0	0	0	0	0	0	0	0	0	0	0	0	0	0	0	0	0	0	0	0	0.07821	0.26677	0	0	0	0	0	0	0	0.18316	0.02967	0.04089	0.01331	0	0	0	0.0042	0	0	0	0	0	1.30015	3.62134	0	0	0	0	0	0	0	0	0	0.00722	0	0	0	0.01281	0	0.0047	0	0	0.0062	0	0	8.15387	0.00462	0	0	0.11755	0	0	0	0	0	0	0	0.11028	0	0.70748	0	0.02749	0.0084	0.91014	0	0	0.01892	0	0	0	0	0	0	0	0.31206	0	0	0	0	0	0	0	0	0.23284	0	0	0	0	0	0	0.15737	0	0	0	0.00917	0.02968	0.01917	0	0	0	0	0	0	0	0.54404	0	0	0	2.25171	0	0	0	0.43135	0	0	0	0	0	0	0	0	0	0	0	0	0	0	0	0	0	0.01362	0	0	0	0	0	0	0	0	0	0	0	0	0	0	0	0	0	0	0	0	0	0	0	0	0	0	0	0	0	0	0	0	0	0	0	0	0	0	0	0	0	0	0	0	0	0.00657	0	0	0	0	0	0	0	0	0	0	0	0	0	0	0	0	0	0	0	0	0	0	0	0	0	0	0	0	0	0	0	0	0	0	0	0	0	0	0	0	0	0	0	0	0	0	0	0	0	0	0	0	0	0	0	0	0	0	0	0	0	0	0	0	0	0	0	0	0	0	0	0	0	0	0	0	0	0	0	0	0	0	0	0	0	0	0	0.00238	0	0	0	0	0	0	0	0	0	0	0	0	0	0	0	0	0	0	0	0	0	0	0	0	0	0	0	0	0	0	0	0	0	0	0	0	0	0	0	0	0	0	0	0	0	0.03436	0	0	0	0	0	0	0	0	0	0	0	0	0	0	0	0	0	0	0	0	0	0	0	0	0	0	0	0	0	0	0	0	0	0	0	0	0	0	0	0	0	0	0	0	0	0	0	0	0	0	0	0	0	0	0	0	0	0	0	0	0	0	0	0	0	0	0	0	0	0	0	0	0	0	0	0	0	0	0	0	0	0	0	0	0	0	0	0	0	0	0	0	0	0	0	0	0	0	0	0	0	0	0	0	0	0	0	0	0	0	0.47279	0	0	0	0	0	0	0	0	0	0	0	0	0	0	0
DP525	DoD	PD	0	0	0	0	0	0	0	0	0	0	0	0	0	0	0	0	0	0	0	0.00019	0.01207	0	0	0	0.01979	0	0	0	0.00302	0	0	0	0	0.00756	0	0	0	0	0	0	0	0	0	0	0	0	0	0	0	0.00153	0	0	0	0	0	0	0.00606	0	0	0.0031	0	0	0	0	0.33008	0	0	0	0	0	0	0	0	0	0	0	0	0	0	0	0	0	0	0	0	0	0	0	0	0	0	0	0	0	0	0	0	0	0	0	0	0	0	0	0	0	0	0	0	0	0	0	0	0	0	0	0	0	0	0	0	0	0	0	0	0	0	0	0	0	0	0	0	0	0	0	0	0	0	0	0	0	0	0	0	0	0	0	0	0	0	0	0	0	0	0	0	0	0	0	0.00099	0.00891	0	0	0	0	0	0	0	0.00041	0	0	0	0	0	0	0	0	0	0	0	0	0	0	0	0.00012	0	0	0	0	0.00014	0	3.84738	0.00258	0.01485	0.00208	0.00011	0.0178	0.01439	0	0.109	0.0006	0.0169	0	0	0.00047	0	1.02362	0	0	0	0	0.00085	0	0	0	0	0	2.93177	0	0	0	0	0	0	0.52328	0.00038	0	0	0	0	0	0	0	0	0	0	0	0	0	0	0	0	0.00491	2.91461	8.80411	7.79336	0.00015	0	0	3.57437	0	0	0	0	0	0	0	0	0	0.03132	0.03334	0	1.44205	0.01194	0	0	0	0.00057	0	0	0	0	0	0	0.16997	0	0.00011	0	0	0.03867	0	0	0	0	0	0	0	0	0	0	0	0	0	0	0	0	0	0	0	0	0	0	0	0	0	0	0	0	0.00844	0	0.23432	0.134	0	0.00796	7.28105	1.44689	0	0	0	0	0.06988	0	0	1.71449	0.2733	0	0	0.73642	0	0	0	0	0	0	0	0	0	0	0	0	0	0	0	0	0	0	0	0	0	0	0	0	0	0	0	0	0	0	0	0	0	0	0	0	0	0	0	0	0	0	0	0	0	0	0	0	0	0	0	0	0	0	0	0	0	0	0	0.00013	0	0	0	0	0	0	0	0	0	0	0	0	0	0	0	0	0	0	0	0	0	0	0	0	0	0	0.0015	0	0	0	0	0	0	0	0	0	0	0	0	0	0	0	0	0	0	0	0	0	0	0	0	0	0	0	0	0	0	0	0	0	0	0	0	0	0	0	0	0	0	0	0	0	0	0	0	0	0	0	0	0	0	0	0	0	0	0	0	0.00073	0	0	0	0	0	0	0	0	0	0	0.00025	0	0	0	0	0	0	0	0	0	0	0	0	0	0	0	0	0	0.00035	0	0	0	0	0	0	0.00015	0	0	0	0	0	0	0	0	0	0	0	0	0	0	0	0	0	0	0	0	0	0	0	0	0	0	0	0.00454	0	0	0	0	0.04022	0	0	0	0	0	0.00124	0	0	0	0	0	0	0	0.00092	0.00101	0.29456	0	0.88904	0	0	0	0	0	0	0	0	0.01897	0.0072	0	0	0	0	0	0	0	0.00161	0	0	0	0	0	0	0	0	0	0	0	0.00914	0	0	0	0.41614	0	0	0	0	0.00029	0	0	0	0.02817	0	0	0	0	0	0	0	0	0	0.00318	0	0	0.15764	0.04295	0.16575	0	0	0	0	0	0.36364	0.64486	0	0	0.02774	0	0	0	0	0	0	0	0	0.00048	0	0	0	0.50364	0	0.04528	0	0	0.00154	0.00064	0.00046	0	0.13136	0	1.94432	0	0	0	0	0	0	0	0.51395	3.14436	0.11609	0.60267	0	0	0.00666	0.09147	0	0	5.51692	0	0	0	0.16555	0.00074	0.01603	0	0	0.00294	0	0	0.0202	0	0	0	0	0	0	0	0	0	7.91416	0	0	0.02258	0	0	0	0	1.23224	0.22068	0.39658	0.76758	0	0	0	0	0	0	0	0.02473	0	0.00014	1.82258	0.00116	0	0	0	0	0.01143	0	0	0	0	0	0	0	0	0	0.53889	0	0	0.0099	0.08483	0	12.0618	0.36077	0	0	0.20264	0	0	0	0	0.0233	0.07184	0.00791	0.02588	0	0.30198	0	0.0538	0	6.53222	0	0	0	0.00049	0	0	0	0	0	0	0.59348	0	0	0	0	0	0	0.12489	0	0.03593	0.00893	0	0	0	0	0	0	0.05039	0	0	0.00022	0	0.01525	0	0	0	0	0	0	0	0.05802	0	0	0	0	0	0.20429	0	0	0.00058	0	0	0	0	0	0	0	0	0	0	0	0	0	0	0	0	0	0	0	0	0.00487	0	0.00287	0	0.07752	0	0	0	0	0	0	0	0	0	0	0	0	0	0	0	0	0	0	0	0	0	0	0	0	0	0	0	0	0	0	0	0	0	0	0	0	0	0	0	0	0	0	0	0	0	0	0	0	0	0	0	0	0	0	0	0	0	0	0	0	0	0	0	0	0	0	0	0	0	0	0	0	0	0	0	0	0	0	0	0	0	0	0	0	0	0	0	0	0	0	0	0	0	0	0	0	0	0	0	0	0	0	0	0	0	0	0	0	0	0	0	0	0	0	0.11346	0.27288	0	0.0442	0	0	0	0	0	0	0	0.33062	0	0	0	0	0	0	0	0	0	0	0	0	0	0	0	0	0	0	0	0	0	0	0	0	0	0	0	0	0	0	0	0	0	0	0	0	0	0	0	0	0.00566	0	0	0	0	1.46728	0	0	0	0	0	0	0	0	0	0	0	0	0	0	0	0	0	0	0	0	0	0	0	0	0	0	0	0	0	0	0	0	0	0	0	0	0	0	0	0	0	0	0	0	0	0	0	0	0	0	0	0	0	0	0	0	0	0	0	0	0	0	0	0	0	0	0	0	0	0	0	0	0	0	0	0	0	0	0	0	0	0	0	0	0	0	0	0	0	0	0	0	0	0	0	0	0	0	0	0.44522	0	0	0.01535	0	0	0	0	0	0	0	1.8644	0	0	0	0	0	0	0	0	0	0	0	0	0	0	0
FP0106201	NGRC	PD	0	0	0	0	0	0	0	0	0	0	0	0	0	0	0	0	0	0	0	0	0.00788	0	0	0	0	0	0	0	0	0	0.01257	0	0	0	0	0	0	0	0	0	0	0	0	0	0	10.1217	0	0	0	1.21859	0.13461	0.31237	0	0	0	0	1.004	0	0	1.98713	0	0.01598	0	0	0	0	0	0.01301	0	0	0	0	0	0	0	0	0	0	0	0	0	0	0	0	0	0	0	0	0	0	0	0	0	0	0	0	0	0	0	0	0	0	0	0	0	0	0	0	0	0	0	0	0	0	0	0	0	0	0	0	0	0	0	0	0	0	0	0	0	0	0	0	0	0	0	0	0	0	0	0	0	0	0	0	0	0	0	0	0	0	0	0	0	0	0	0	0	0	0	0	0	0	0	0	0	0	0	0	0	0	0	0	0	0	0	0	0	0	0	0	0	0	0	0	0	0	0	0	0	0	0	0	2.08676	0.00207	0.03022	0.00199	0	0.00548	0.0186	0	0.00495	0	0	0	0	5.23379	0	0.0227	0.68641	0	0	0	0.28172	0	0.66168	0.84406	1.53931	0	0	0	0	0	0.25953	0	0	2.15725	0	0	0	0.26179	0	0	0	0	0	0	0	0	0	0	0	0	0	0	0.01377	0.03581	15.0215	0.03162	0	0	0.34548	0	0	0	0.01944	0	0	0	0	0	0.05364	0.1284	0	0.13053	0	0	0	0	0	0	0	0	0.00492	0	0	0	0	0.00185	0	0	0	0	0	0	0	0	0	0	0	0	0	0	0	0	0	0	0	0	0	0	0	0	0	0	0	0	0	0	0	0	0	2.27466	0.00813	0	0	3.47827	0	0	0	0	0	0	0	0	0.18953	0	0	0	0.51941	0	0	0	0	0	0	0	0	0	0	0	0	0	0	0	0	0	0	0	0	0	0	0	0	0	0	0	0	0	0	0	0	0	0	0	0	0	0	0	0	0	0	0	0	0	0	0	0	0	0	0	0	0	0	0	0	0	0	0	0	0	0	0	0	0	0	0	0	0	0	0	0	0	0	0	0	0	0	0	0	0	0	0	0	0	0	0	0	0	0	0	0	0	0	0	0	0	0	0	0	0	0	0	0	0	0	0	0	0	0	0	0	0	0	0	0	0	0	0	0	0	0	0	0	0	0	0	0	0	0	0	0	0	0	0	0	0	0	0	0	0	0	0	0	0	0	0	0	0	0	0	0	0	0	0	0	0	0	0	0	0	0	0	0	0	0	0	0	0	0	0	0	0	0	0	0	0.03054	0	0	0	0	0	0	0.18483	0	0	0	0	0	0	0	0	0	0	0	0	0	0	0	0	0	0	0	0	0	0	0	0	0	0	0	0	0	0	0	0	0	0	0	0	0	0	0	0	0	0	0	0	0	0	0	0	0	0	0	0	0	0.00728	0	0	0	0	0	0	0	0	0	0	0	0	0	0	0.13201	0	0	0	0	0	0	0	0	0	0	0	0.11698	0	0	0	0.77776	0	0	0	0	0.01793	0	0	0	0.0072	0	0	0	0	0	0	0	0	0	0.00388	0	0	0	0.01991	0	0	0	0	0	0.08554	0	0.06519	0.01664	0	0	0	0	0	0	0	0	0	0	0	0	0	0	0	0	0.04087	0	0	0.00237	0.13875	0	0	0.07218	0	0.08766	0.98327	0	0	0	0	0	0	0	0	0.15022	1.20936	0	0	0.12311	0.09093	0	0	0.08269	0	0	0.00424	0.01182	0.22211	0.23509	0	0	0.09901	0	0	0.01204	0	0	0	0	0	0	0	0	0	26.8152	0	0	0	0	0	0	0	0	0	0	0.65231	0	0	0	0	0.01892	0	0	0	0	0.19621	0.49274	0	0	0	0	0	0.00032	0	0	0	0	0	0	0	0	0	0.21805	0	0	0	0.30201	0	0	0.65532	0	0	0.00747	0	0	0	0	0	0	0	0.91853	0	0	0.00152	0	0	0	0	0	0	0.0039	0	0	0	0	0	0	4.18614	0	0.08718	0	0	0.10746	0	0.31764	0	0.06159	0.00017	0	0	0	0	0	0	0	0	0	0	0	0	0	0	0.03994	0	0	0	0	0.62408	0	0	0	4.90742	0	1.95199	0	0	0	0.02648	0.15772	0	0	0	0.01142	0	0	0	0	0	0	0	0	0	0	0	0	0	0	0	0	0	0	0	0	0	0	0	0	0	0	0	0	0	0	0	0	0	0	0	0	0	0	0	0	0	0	0	0	0	0	0	0	0	0.00373	0	0	0	0	0	0	0	0	0	0	0	0	0	0	0	0	0	0	0	0	0	0	0	0	0	0	0	0	0	0	0	0	0	0	0	0	0	0	0	0	0	0	0	0	0	0	0	0	0	0	0	0	0	0	0	0	0	0	0	0	0	0	0	0	0	0	0	0	0	0	0	0	0	0	0	0	0	0	0	0	0	0	0	0	0.04831	0	0	0	0	0	0	0	0	0	0.17348	0	0	0	0	0	0	0	0	0	0	0	0	0	0	0	0	0	0	0	0	0	0	0	0	0	0	0	0	0	0	0	0	0	0	0	0	0	0	0	0	0	0	0	0	0	0.79806	0	0	0	0	0	0	0	0	0	0	0	0	0	0	0	0	0	0	0	0	0	0	0	0	0	0	0	0	0	0	0	0	0	0	0	0	0	0	0	0	0	0	0	0	0	0	0	0	0	0	0	0	0	0	0	0	0	0	0	0	0	0	0	0	0	0	0	0	0	0	0	0	0	0	0	0	0	0	0	0	0	0	0	0	0	0	0	0	0	0	0	0	0	0	0	0	0	0	0	0.00017	0	0	0	0	0	0	0	0	0	0	0	0	0	0	0	0	0	0	0	0	0	0	0	0	0	0
FC0203201	NGRC	Control	0	0	0	0	0	0	0	0	0	0	0	0	0	0	0	0	0	0	0	0	0	0	0	0	0	0	0	0	0	0	0	0	0	0	0	0	0	0	0	0	0	0	0.00182	0	0	0	0	0	0	0	0	0	0	0	0	0	0	0	0	0	0	0	0	0	0	0	0	0	0	0	0	0	0	0	0	0	0	0	0	0	0	0	0	0	0	0	0	0	0	0	0	0	0	0	0	0.07811	0	0	0	0	0	0	0	0	0	0	0	0.01694	0	0	0	0	0	0	0	0	0	0	0	0	0	0	0	0	0	0	0	0	0	0	0	0	0	0	0	0	0	0	0	0	0	0	0	0	0	0	0	0	0	0	0	0	0	0	0	0	0	0	0	0	0	0	0	0	0	0	0	0	0	0	0	0	0	0	0	0	0	0	0	0	0	0	0	0	0.70098	0	0	0	0	0	0	0	0	0	0	0	0	0.00416	0.01171	0	0.32335	0	0.10966	0	0	0.19865	0	0	0	0	0	0	0	0	0	0	0	0	3.33728	0	0	0	0	0	0	0	0	0	0	0	0	0	0	0	0	0	0	0	0	0	0	0	0	0	60.3444	0	0	0	0	0	0	0	0	0	0	0	0	0	0	0	0	0	0	0	0.09682	0	0	0.1178	0	0	0	0	0	0	0.13074	0	0	0.21818	0	0	0.00193	0	2.85192	0	0	0	0	0	0	0	0	0	0	0	0	0	0	0	0	0	0	0	0	0	0	0	0	0	0	3.11845	0	0	0	0	0	0	0	0	0	0	0	0	0	0	0	0	0	0	0	0	0	0	0	0	0	0	0	0	0	0	0	0	0	0	0	0	0	0	0	0	0	0	0	0	0	0	0	0	0	0	0	0	0	0	0	0	0	0	0	0	0	0	0	0	0	0	0	0	0	0	0	0	0	0	0	0	0	0	0	0	0.00104	0	0	0	0	0	0	0	0	0	0	0	0	0	0	0	0	0	0	0	0	0	0	0	0	0	0	0	0	0	0	0	0	0	0	0	0	0	0	0	0	0	0	0	0	0	0	0	0	0	0	0	0	0	0	0	0	0	0	0	0	0	0	0	0	0	0	0	0	0	0	0	0	0	0	0	0	0	0	0	0	0	0	0	0	0	0	0	0	0	0	0	0	0	0	0	0	0	0	0	0	0	0	0	0	0	0	0	0	0	0	0	0	0	0	0	0	0	0	0	0	0	0	0	0	0	0	0	0	0	0	0	0	0	0	0	0	0	0	0	0	0	0	0	0	0	0	0	0	0	0	0	0	0	0.21656	0.09	0	0	0	0	0	0	0	0	0	0	0	0	0	0	0	0	0	0	0	0	0	0	0	0	0	0	0	0	0	0.02108	0	0	0	0.00043	0	0	0	0	0	0	0	0	0	0	0	0	0	0	0	0	0	0	0	0	0	0	0	0	0	0	0.0091	0	0	0	0	0	0	0	0	0	0.37621	0	0	0.01865	1.13544	0.09552	0	0	0	0	0	0.54629	0	0	0	0	0.03052	0	0	0	0.10856	0	0	0	0	0	0	0.05458	0.93381	0	0.3214	0	0	0.04548	0.23505	0.00646	0	1.15331	0	1.30188	0.9534	0	0	0	0	0	0	0	0	0	0.88386	0	0	0.00831	0.09089	0	0	0	0	0	0	0	0.05993	0.04985	0.78971	0	0.0389	0.28324	0.01523	0.13934	0	0	0	0	0	0	0	0	0	0	0	0	0	0	0	0	0	0	0	3.01313	0	0	0	0	0	0.07634	0	0	0	0	0	0	0	0	0	0	0	0	0	0	0	0.29731	0	0	0	0	0	0	0	0	0.18089	0.01093	0	0	1.83434	0	0	0	0	0	0	0	0.00456	0	0	0.02556	0	5.3219	0.00161	0	0	0	0	0	0	0	0	0	0	0	0	0	0.88457	0	0	0	0	0	0	0	0	0.01096	0.01478	0.20029	0	0	0	0	0	0.0023	0	0	0	0	2.23161	0	0	0	0	0	0	0	0	0.31419	0	0	0.01383	0	0	0	0	0	0	0	0	0	0	0	0	0.54036	0	0	0	0	0	0	0	0	0	0	0	0.05102	0	0	0	0	0	0	0	0	0	0	0	0	0	0	0	0	0	0.2537	0.2143	0	0	0	0	0	0	0.0024	0.26156	0	0	0.027	0	0	0	0	0	0	0	0	0	0	0	0	0	0	0	0	0	0	0	0	0	0	0	0	0	0	0	0	0	0	0	0	0	0	0	0	0	0	0	0	0	0	0	0	0	0	0	0	0	0	0	0	0	0	0	0	0	0	0	0	0	0	0	0	0	0	0	0	0	0	0	0	0	0	0	0	0	0	0	0	0	0	0	0	0	0	0	0	0	0	0.07673	0	0.01305	0	0	0	0	0	0	0	0.05391	0	0	0	0	0	0	0	0	0	0	0	0	0	0	0	0	0	0	0	0	0	0	0	0	0	0	0	0	0	0	0	0	0	0	0	0	0	0	0	0	0	0	0	0	0	0.09974	0	0	0	0	0	0	0	0	0	0	0	0	0	0	0	0	0	0	0	0	0	0	0	0	0	0	0	0	0	0	0	0	0	0	0	0	0	0	0	0	0	0	0	0	0	0	0	0	0	0	0	0	0	0	0	0	0	0	0	0	0	0	0	0	0	0	0	0	0	0	0	0	0	0	0	0	0	0	0	0	0	0	0	0	0	0	0	0	0	0	0	0	0	0	0	0	0	0	0	0.53185	0	0	0	0	0	0	0	0	0	0	1.7584	0	0	0	0	0	0	0	0	0	0	0	0	0	0	0
DC203	DoD	Control	0	0	2.34028	0	0	0	1.09969	0	0	0	0	0	0	0	0	0	0	0	0	0	0.04214	0	0	0	0	0	0	0	0	0	0	0	0	0	0	0	0	0	0	0	0	0	0	0	0	3.46257	0	0	0	0.00224	0	0	0	0.03846	0	0	2.67403	0	0	0.11602	0	0	0	0	0	0	0	0	0	0	0	0	0	0	0	0	0	0	0	0	0	0	0	0	0	0	0	0	0	0	0	0	0	0	0	0	0	0	0	0	0	0	0	0	0	0	0	0	0	0	0	0	0	0	0	0	0	0	0	0	0	0	0	0	0	0	0	0	0	0	0	0	0	0	0	0	0	0	0	0	0	0	0	0	0	0	0	0	0	0	0	0	0	0	0	0	0	0	0	0	0	0.15766	0	0	0	0	0	0	0	0	0	0	0	0	0	0	0	0	0	0	0	0	0	0	0	0	0	0	0	0	0	0	3.2636	0	0.01042	0	0	0.18992	0.28778	0	0.24493	0.00107	0.18613	0	0	0.52764	0	0	0	0	0	5.96257	0	0	0	0	0	0	0.22203	0	0	0.48994	0	0	0	0.59174	0.01547	0	0	0	0	0	0	0	0	0	0	0	0	0	0	0	0	0.85212	0.0157	4.06838	0.0642	0.0017	0	0	0	0	0	0	0	0	0	0	0	0	0	0	0	1.13568	0	0	0	0	0	0	0	0	0	0	0	0	0	0	0	0.01642	0	0	0	0	0	0	0	0	0	0	0	0	0	0	0	0	0	0	0	0	0	0	0	0	0	0	0	0	0	0	0	0.99922	0.40957	0	0	2.06475	0.5966	0	0	0	0	0	0	0	6.81649	0	0	0	1.1659	0	0	0	0	0	0	0	0	0	0	0	0	0	0	0	0	0	0	0	0	0	0	0	0.06619	0	0	0	0	0	0	0	0	0	0	0	0	0	0	0	0	0	0	0	0	0	0	0	0	0	0	0	0	0	0	0	0	0	0	0	0	0	0.01541	0	0.04242	0	0	0	0	0	0	0	0	0	0	0	0	0	0	0	0	0	0	0	0	0	0	0	0	0	0	0	0	0	0	0	0	0	0	0	0	0	0	0	0	0	0	0	0	0	0	0	0	0	0	0	0	0	0	0	0	0	0	0	0	0	0	0	0	0	0	0	0	0	0	0	0	0	0	0	0	0	0	0	0	0	0	0	0.02973	0	0	0	0	0	0	0	0	0	0	0.20371	0	0	0	0	0	0	0	0	0	0	0	0	0	0	0	0	0	0	0	0	0	0	0	0	0	0	0	0	0	0	0.01356	0	0	0	0	0	0	0	0	0	0	0	0	0	0	0	0	0	0	0	0	0	0.02565	0	0	0	0	0	0.04345	0	0	0	0	0.08797	0	0	0	0	0	0	0	0.08543	0	0.26731	0	5.89165	0	0.03709	0	0	0	0	0	0	0.04718	0	0	0	0	0	0	0	0	0	0	0	0	0	0	0	0	0	0	0.03536	0	0	0	0	0	0.25203	0	0	0	0	0	0	0	0	0	0	0	0	0	0	0	0	0	0	0	0	0	0.09235	0.03085	1.27503	0	0	0	0	0	0.12531	0.2153	0.02327	0	0	0	0.00483	1.78144	0	0.02091	0	0	0	0	0	0	0	1.6398	0	0	0	0	0	1.87847	0	0	0	0	0.04262	0.00065	0	0	0	0	0	0.72669	0	0.74213	0	2.08684	0	0	0	0.09084	0	0	9.7335	0	0	0	0	0.00493	0	0	0	0.03949	0	0	0.01558	0	0	0	0.01115	0	0	0	0	0	9.56287	0	0	0	0	0	0	0	0	0.41369	0.2614	0.4713	0	0	0	0.00502	0.75489	0	0	0	0	0	0	0	0	0	0	0	0	0	0	0	0	0	0	0	0	0	0.13766	0	0	0	0.00693	0	6.65715	0.04272	0.03761	0	0.00206	0	0	0	0.05349	0	0	0.19085	0.03498	0.0218	1.08333	0	0	0	6.13595	0	0	0.77572	0	0	0	0	0	0	0	1.73027	0	0	0	0	0	0	0	0	0	0	0	0	0	0	0	0	0	0	0	0	0	0	0	0	0	0	0	0	0	0.38179	0.70605	0	0	0	0	0.14173	0	0	0	0	0	0	0	0	0	0	0	0	0	0	0	0	0	0	0	0	0	0	0	0	0	0	0	0	0	0	0	0	0	0	0	0	0	0	0	0	0	0	0	0	0	0	0	0	0	0	0	0	0	0	0	0	0	0	0	0	0	0	0.05929	0	0	0	0	0	0	0	0	0	0	0	0	0	0	0	0	0	0	0	0	0	0	0	0	0	0	0	0	0	0	0	0	0	0	0	0	0	0	0	0	0	0	0	0	0	0	0	0	0	0	0	0	0	0	0	0	0	0	0	0	0	0	0	0	0	0	0	0	0	0	0	0	0	0	0	0	0	0	0	0	0.00065	0	0	0	0	0	0	0	0	0	0.43867	0	0	0	0	0	0	0	0	0	0	0	0	0	0	0	0	0	0	0	0	0	0	0	0	0	0	0	0	0	0	0	0	0	0	0	0	0	0	0	0	0	0	0	0	0	0	0	0	0	0	0	0	0.79739	0.07337	0.09599	0	0	0	0	0	0	0	0	0	0	0	0	0	0	0	0	0	0	0	0	0	0	0	0	0	0	0	0	0	0	0	0	0	0	0	0	0	0	0	0	0	0	0	0	0	0	0	0	0	0	0	0	0	0	0	0	0	0	0	0	0	0	0	0	0	0	0	0	0	0	0	0	0	0	0	0	0	0	0	0	0	0	0	0	0	0	0	0	0	0	0.20887	0	0	0.8119	0	0	0	0	0	0	0	0.04541	0	0	0	0	0	0	0	0	0	0	0	0	0	0	0
DP506	DoD	PD	0	0	4.75679	0	0	0	0	0	0	0	0	0	0	0	0	0.00301	0	0	0	0.00729	0.01031	0	0	0	0	0	0	0	0	0	0	0	0	0	0	0	0	0	0	0	0	0	0	0.00198	0	5.32034	0	9.43591	0	0	0	0	0	0	0	0	5.01873	0	0	0.24236	0	0	0	0	0	0	0	0	0	0	0	0	0	0	0	0	0	0	0	0	0	0	0	0	0	0	0	0	0	0	0	0	0	0	0	0	0	0	0	0	0	0	0	0	0	0	0	0	0	0	0	0	0	0	0	0	0	0	0	0	0	0	0	0	0	0	0	0	0	0	0	0	0	0	0	0	0	0	0	0	0	0	0	0	0	0	0	0	0	0	0	0	0	0	0	0	0	0	0	0	0	0	0	0	0	0	0	0	0	0	0	0	0	0	0	0	0	0	0	0	0	0	0	0	0	0	0	0	0	0	0	0	11.5384	0.00263	0.04475	0.01337	0.0006	0.0516	0.08986	0	0.62182	0.00159	0.13272	0	0	0.08582	0	0	0.2233	0	0	0.999	0.00482	0	0.00399	0	0	0	0	0	0	0.47291	0.05376	0	0	0.11993	0	0	0	0.40447	0	0	0	0	0	0	0	0	0	0	0	0	0	0.00136	0.00348	7.74488	2.1986	0.05556	0	0	0	0	0	0	0	0	0	0	0	0	0	0	0	0.50788	0	0	0	0	0	0	0	0	0.01585	0	0	0.00573	0	0	0	0.00278	0	0	0.00426	0	0	0	0	0	0	0	0	0	0	0	0	0	0	0	0	0	0	0	0	0	0	0	0	0	0	0	0	0.22427	0	0	0	2.67489	0.29165	0	0	0	0	0	0	0	0.00472	0	0	0	1.82723	0	0	0	0	0	0	0	0	0	0	0	0	0	0	0	0	0	0	0	0	0	0	0	0	0	0	0	0	0	0	0	0	0	0	0	0	0	0	0	0	0	0	0	0	0	0	0	0	0	0	0	0	0	0	0	0	0	0	0	0	0	0.00215	0	0	0	0	0	0	0	0	0	0	0	0	0	0	0	0	0	0	0	0	0	0	0	0	0	0	0	0	0	0	0	0	0	0	0	0	0	0	0	0	0	0	0	0	0	0	0	0	0	0	0	0	0	0	0	0	0	0	0	0	0	0	0	0	0	0	0	0	0	0	0	0	0	0	0	0	0	0	0	0	0	0	0	0	0	0	0	0	0	0	0	0	0	0.02984	0	0	0	0	0	0	0	0	0	0	0	0	0	0	0	0	0	0	0	0	0	0	0	0	0.15743	0	0	0	0	0	0	0	0	0	0	0	0	0	0	0	0	0	0	0	0	0	0	0	0	0	0	0	0	0	0	0.07951	0	0	0	0.00367	0	0	0	0	0	0	0	0	0	0	0	0	0	0	0	0.02141	0	0	0.10404	0	0	0	0	0	0	0	0	0.01233	0	0	0	0	0	0	0	0	0	0	0	0	0.16302	0	0.08532	0	0	0	0.03448	0	0	0	0	0	0.02084	0	0	0	0	0	0	0	0	0	0	0	0	0	0	0	0	0	0	0	0	0	0	0.02891	0	0	0	0.05152	0	0	0.34971	0.09213	0.0355	0	0	0	0	0	0	0.00159	0	0	0	0	0	0	0	0.07985	0	0	0	0	0	1.66524	0	0	0	0	0.00267	0.01896	0.04987	0	0	0	0	0.03852	0.06494	0	0	0.01855	0	0	0.01235	0.08888	0	0	0.23999	0	0	0	0	0	0	0	0	0	0	0	0	0	0.02315	0.00171	0	0	0	0	0	0.15461	0.08456	0	0	0	0	0	0	0	0.17348	0	0.04503	0.00988	0	0	0	0	0	0	0	0.00046	0	0.09742	2.40962	0	0	0	0	0	0.0067	0	0	0	0	0	0	0	0.02096	0	0	0	0	0.12165	0.08421	0	0.8402	0.06723	0.03481	0	0.06814	0	0	0	0	0.00463	0	0.01915	0.3092	0	1.5635	0	0	5.49134	11.8812	0.04363	0	0	0	0	0	0	0	0	0	1.55692	0	0	0	0	0	0.01051	0	0	0.26712	0	0	0	0	0	0	0	0.00046	0	0.00047	0	0	0	0	0	0	0	0	0	0	0.00046	1.18213	0	0	6.7124	0	0.00593	0	0	0	0	0	0	0	0	0	0	0.244	0	0	0	0	0	0	0	0	0	0	0	0	0	0	0	0	0.00406	0	0	0	0	0	0	0	0	0	0	0	0	0	0	0	0	0	0	0	0	0	0	0	0	0	0	0	0	0	0	0	0	0	0	0	0	0	0	0	0	0	0	0	0	0	0	0	0	0	0	0	0	0	0	0	0	0	0	0	0	0	0	0	0	0	0	0	0	0	0	0	0	0	0	0	0	0	0	0	0	0	0	0	0	0	0	0	0	0	0	0	0	0	0	0	0	0	0	0	0	0	0	0	0	0	0	0	0	0	0	0	0	0	0	0	0.00037	0	0	0	0	0	0	0	0	0	0.05853	0	0	0	0	0	0	0	0	0	0	0	0	0	0	0	0	0	0	0	0	0	0	0	0	0	0	0	0	0	0	0	0	0	0	0	0	0	0	0	0	0	0	0	0	0	0.04938	0	0	0	0	0	0.01544	0	0	0	0	0	0	0	0	0	0	0	0	0	0	0	0	0	0	0	0	0	0	0	0	0.348	0	0	0	0	0	0	0	0	0	0	0	0	0	0	0	0	0	0	0	0	0	0	0	0	0	0	0	0	0	0	0	0	0	0	0	0	0	0	0	0	0	0	0	0	0	0	0	0	0	0	0	0	0	0	0	0	0	0	0	0	0	0	0	0	0	0	0	0	0	0	0	1.68629	0	0	0	0	0	0	0	5.52265	0	0	0	0	0	0	0	0	0	0	0	0	0	0	0
SC0058	UAB515	Control	0	0	0	0	0.00111	0	0	0	0	0	0	0	0	0	0	0	0	0	0	0	0	0	0	0	0.0012	0	0	0	0.00327	0	0	0	0	0	0	0	0	0	0	0	0	0	0	0	0	0	0	0	0	0	0	0	0	0.03745	0	0	0	0	0	0	0	0	0	0	0	0	0	0	0	0	0	0	0	0	0	0	0	0	0	0	0	0	0	0	0	0	0	0	0	0	0	0	0	0	0	0	0	0	0	0	0	0	0	0	0	0	0	0	0	0	0	0	0	0	0	0	0	0	0	0	0	0	0	0	0	0	0	0	0	0	0	0	0	0	0	0	0	0	0	0	0	0	0	0	0	0	0	0	0	0	0	0	0	0	0	0	0	0	0	0	0	0	0	0	0	0	0	0	0	0	0	0	0	0	0	0	0	0	0	0	0	0	0	0	0	0	0	0	0	0	0	0	0.3804	0	0	0	0	0.00267	0.00229	0	0.01858	0	0.0016	0	0.09837	1.7895	0	0.17295	0	0.00549	0	0	0	0	0	0	0	0	0	0	0	0.1943	0	0	0	0	0	0	0	0	0	0	0	0	0	0	0	0	0	0	0	0	0	1.23985	2.17548	2.20021	2.59093	0.04377	0	0	0	0	0	0	0	0	0	0	0	0	0.04559	0.03569	5.51137	0.32917	0	0	0	0	0	0	0	0	0	0	0	0	0	0	0	0	0	0	0	0	0	0	0	0	0	0	0	0	0	0	0	0	0	0	0	0	0	0	0	0	0	0	0	0	0	0	0	0.29787	0.13954	0	0	2.97345	0.03597	0	0	0	0	0	0	0	1.64378	0.13325	0	0	0.08972	0	0	0	0	0	0	0	0	0	0	0	0	0	0	0	0	0	0	0	0	0	0	0	0	0	0	0	0	0	0	0	0	0	0	0	0	0	0	0	0	0	0	0	0	0	0	0	0	0	0	0	0	0	0	0	0	0	0	0	0	0	0	0	0	0	0	0	0	0	0	0	0	0	0	0	0	0	0	0	0	0	0	0	0	0	0	0	0	0	0	0	0	0	0	0	0	0	0	0	0	0	0	0	0	0	0	0	0	0	0	0	0	0	0	0	0	0	0	0	0	0	0	0	0	0	0	0	0	0	0	0	0	0	0	0	0	0	0	0	0	0	0	0	0	0	0	0	0	0	0	0	0	0	0	0	0	0	0	0	0	0	0	0	0	0	0	0	0	0	0	0	0	0	0	0	0	0	0	0	0	0	0	0	0	0	0	0	0	0	0	0	0	0	0	0	0	0	0	0	0	0	0	0	0	0	0	0	0	0	0	0	0	0	0	0	0	0	0	0	0	0	0	0	0	0	0	0	0	0	0	0	0	0.23388	0	0.12685	0	0	0	0	0	0	0	0	0	0	0	0	0	0	0	0	0	0	0	0	0	0	0	0	0	0	0	0	0	0	0	0	0	0.03916	0	0	0	0	0	0	0	0	0.00048	0	0	0	0	0	0	0	0	0	0	0	0	1.95785	0.02333	0.12417	0	0	0	0	0	0.22433	0	0	0	0	0	0	0	0	0	0	0.01362	0	0	0	0	0	0.04321	0	0	0	0	0	0	0	0	0	0	0.01998	0	0.25717	0	0	0	0	0	0	0	0.04054	0	0.02318	0	0.00051	0.08888	0	0	0.09581	0	0	0.01173	0	0.27378	0.00455	0.03379	0	0.02306	0	0	0.11921	0	0	0	0	0	0	0	0	0	0	0	0	0	0	0	0	0	0.80453	0.31246	0.01688	0	0	0	0	0	0	0	0	0	0	0.85109	0	0	0	0	0	0	0	0	0	0	0	0	0	0	0	0	0.00077	0	0	0	0.00643	0	4.96112	0.03169	0	0	0.02818	0	0	0	0	0.00828	0	0.00578	0	0	1.77301	0	0.10315	0.03122	0.54613	0	0	0.06208	0	0	0	0	0	0	0	0.1278	0	0	0	0	0	0	0	0	0.00166	0	0.01168	0	0	0	0	0	0	0	0	0	0	0	0	0	0	0	0	0	0	0	0	0	0	0	0	0.06993	0	0	0	0	0	0	0	0	0	0	0	0	0	0	0	0	0	0	0	0	0	0	0	0.02464	0	0	0	0.00324	0	0	0	0	0	0	0	0	0	0	0	0	0	0	0	0	0	0	0	0	0	0	0	0	0	0	0	0	0	0	0	0	0	0	0	0	0	0	0	0	0	0	0	0	0	0	0	0	0	0	0	0	0	0	0	0	0	0	0	0	0	0	0	0	0	0	0	0	0	0	0	0	0	0	0	0	0	0	0	0	0	0	0	0	0	0	0	0	0	0	0	0	0	0	0	0	0	0	0	0	0	0	0	0	0	0	0	0	0	0	0	0	0	0	0	0	0	0	0	0	0	0	0	0	0	0.03107	0	0	0	0	0	0	0	0	0	0	0	0	0	0	0	0	0	0	0	0	0	0	0	0	0	0	0	0	0	0	0	0.06872	0	0	0	0.06499	0	0	0	0	0	0	0	0	0	62.3076	0	0	0	0	0	0	0	0	0	0	0	0	0	0	0	0	0	0	0	0	0	0	0	0	0	0	0	0	0	0	0	0	0	0	0	0	0	0	0	0	0	0	0	0	0	0	0	0	0	0	0	0	0	0	0	0	0	0	0	0	0	0	0	0	0	0	0	0	0	0	0	0	0	0	0	0	0	0	0	0	0	0	0	0	0	0	0	0	0	0	0	0	0	0	0	0	0	0	0	0	0	0	0	0	0	0	1.71531	0.04559	0	0	0.01111	0	0	0	0	0	0	0	0	0	0	0	0	0	0	0
DP039	DoD	PD	0	0	0	0	0	0	0	0	0	0	0	0	0	0	0	0	0.00698	0.00849	0	0.03253	0.0739	0	0	0.01964	0.01546	0.02634	0	0	0.05745	0	0.0182	0	0.016	0	0	0	0	0	0	0	0	0	0	0	0	0.00057	0	0	0	0	0.00599	0	0	0	0	0	0	0	0	22.4962	0	0.02779	0	0	0	0	0	0	0	0	0	0	0	0	0	0	0	0	0	0	0	0	0	0	0	0	0	0	0	0	0	0	0	0	0	0	0	0	0	0	0	0	0	0	0	0	0	0	0	0	0	0	0	0	0	0	0	0	0	0	0	0	0	0	0	0	0	0	0	0	0	0	0	0	0	0	0	0	0	0	0	0	0	0	0	0	0	0	0	0	0	0	0	0	0	0	0	0	0	0	0	0	0	0	0	0	0	0	0	0	0	0	0	0	0	0	0	0	0	0	0	0	0	0	0	0	0	0	0	0	0	0	0.01323	21.0644	5.81273	0.01641	0.00157	0	0	0	0.26788	0	0.17618	0	0.00125	0.00648	0	0	0	0	0	0	0.44605	0	0	0	0	0	0	0	0	0	0	0	0	0	0	0	0	0	0	0	0	0	0	0	0	0	0	0	0	0	0	0.06793	0	0.04667	0.01258	0	0	0	0	0	0	0	0	0	0	0	0	0	0	0	0	0	0	0	0	0	0	0	0	0	0	0	0	0	0	0	0	0	0	0	0	0	0	0	0	0	0	0	0	0	0	0	0	0	0	0	0	0	0	0	0	0	0	0	0	0	0	0	0	0.04828	0	0	0	0.00611	0	0	0	0	0	0	0	0	0	0	0	0	0	0	0	0	0	0	0	0	0	0	0	0	0	0	0	0	0	0	0	0	0	0	0	0	0	0	0	0	0	0	0	0	0	0	0	0	0	0	0	0	0	0	0	0	0	0	0	0	0	0	0	0	0	0	0	0	0	0	0	0	0	0	0	0	0.03918	0	0	0	0	0	0	0	0	0	0	0	0	0	0	0	0	0	0	0	0	0	0	0	0	0	0	0	0	0	0	0	0	0	0	0	0	0	0	0	0	0	0	0	0	0	0	0	0	0	0	0	0	0	0	0	0	0	0	0	0	0	0	0	0	0	0	0	0	0	0	0	0	0	0	0	0	0	0	0	0	0	0	0	0	0	0	0	0	0	0	0.01395	0	0	0	0	0	0	0	0	0	0	0	0	0	0	0	0	0	0	0	0	0	0	0	0	0	0	0	0	0	0	0	0	0	0	0	0	0	0	0	0	0	0	0	0	0	0	0	0	0	0	0	0	0	0	0	0	0.17135	0	0	0	0	0	0.01327	0.00464	0	0	0	0	0	0	0	0	0	0	0	0	0	0.11787	7.21406	0.24373	0	0	0	0	0	0	0	0	0.28634	0	0	0.11397	0.07334	0	0	0	0	0	0	0	0	0	0	0	0	0	0	0	0	0.00718	0	0	0	0	0	0	0	0	0	0	0	0	0	0.01607	0	0	0	0	0.00669	0.0697	0	0	0	0	0	0.07624	0	0	0.01874	0	0.0525	0	0.07541	0.46435	0	0	0	0	0	0	0	0	0	0	0	0	0	0	0	0.09344	0	0	0	0.39695	0.02506	0.16526	0	1.47316	0	28.921	0.21693	0	0.76956	0	0	0	0	0	0	0	0	0	0	1.49827	0	0.8603	0.08781	0	0.00076	0.36696	0	0	0	0	0.00797	0.00441	0.18873	0	0	0	0.01375	0	0	0.06372	0	0	0	0	0	0	0	0	0	0	0	0	0	0	0	0	0.40391	0	0.79862	0	0	0	0	0.00201	0	0	0.00038	0	0	0	0	0	0	0	0	0	0	0.00061	0	0	0	0	0	0	0.04191	0	0	0	0	0	0	0.00086	0.00509	0	0	0	0	0	0	0	0	0	0	0.17533	0	0	0	0	0	0	0	0	0	0	0	0	0	0	0	0	2.21772	0	0.07123	0	0	0	0	0	0	0.99229	0.01605	0.11372	0	0	0	0	0	0	0	0.00105	0	0	0	0	0	0	0	0	0	0	0	0	0	0	0	0	0	0	0	0	0	0	0	0	0	0	0	0	0	0	0.01035	0	0	0	0	0	0	0.02813	0	0	0	0	0	0	0	0	0	0	0	0	0	0	0	0	0	0	0	0	0	0	0	0	0	0	0	0	0	0	0	0	0	0	0	0	0	0	0	0	0	0	0	0	0	0	0	0	0	0	0	0	0	0	0	0	0	0	0	0	0	0	0	0	0	0	0	0	0	0	0	0	0	0	0	0	0	0	0	0	0	0	0	0	0	0	0	0	0	0	0	0	0	0	0	0	0	0	0	0	0	0	0	0	0	0	0	0	0	0	0	0	0	0	0	0	0	0	0	0	0	0	0	0	0	0	0	0	0	0	0	0	0	0	0	0	0	0	0	0	0	0	0	0	0	0	0	0	0	0	0	0	0	0	0	0	0	0	0	0	0	0	0	0	0	0	0	0	0	0	0	0	0	0	0	0	0	0	0	0	0	0	0	0	0	0.00939	0.08543	0	0	0	0	0	0	0	0	0	0	0	0	0	0	0	0	0	0	0	0	0	0	0	0	0	0	0	0	0	0	0	0	0	0	0	0	0	0	0	0	0	0	0	0	0	0	0	0	0	0	0	0	0	0	0	0	0	0	0	0	0	0	0	0	0	0	0	0	0	0	0	0	0	0	0	0	0	0	0	0	0	0	0	0	0	0	0	0	0	0	0	0	0	0	0	0	0	0	0	0	0	0	0	0	0	0	0	0	0	0	0	0	0	0	0	0	0	0
DC254	DoD	Control	0	0	0	0	0	0	0	0	0	0	0	0	0	0	0	0	0	0	0	0	0	0	0	0	0	0	0	0	0	0	0	0	0	0	0	0	0	0	0	0	0	0	0.00051	0	0	0	0	0	0	0	0	0	0	0	0	0	5.7466	0	0	0	0	0	0	0	0	0	0	0	0	0	0	0	0	0	0	0	0	0	0	0	0	0	0	0	0	0	0	0	0	0	0	0	0	0	0	0	0	0	0	0	0	0	0	0	0	0	0	0	0	0	0	0	0	0	0	0	0	0	0	0	0	0	0	0	0	0	0	0	0	0	0	0	0	0	0	0	0	0	0	0	0	0	0	0	0	0	0	0	0	0	0	0	0	0	0	0	0	0	0	0	0	0	0	0	0	0	0	0	0	0	0	0	0	0	0	0	0	0	0	0	0	0	0	0	0	0	0	0	0	0	0	0	0	0	0	0	0	0.18528	0.30151	0	0.0649	0.00261	0.21484	0	0	0	0	0.00136	0	0	0	0	0	0	0	0	0	0	0	0	0	0	0	0	0	0.00188	0	0	0	0	0	0	0	0	0	0	0	0	0	0	0	0	0	0.00657	1.19227	0.03938	4.18096	0	0	0	0	0	0	0	0	0	0	0	0	0	0	0	0	0.5841	0.0014	0	0	0	0	0	0	0	0	0	0	0	0	0	0	0.0067	0	0	0	0	0	0	0	0	0	0	0	0	0	0	0	0	0	0	0	0	0	0	0	0	0	0	0	0	0	0.13622	0	10.1111	0.22376	0	0	7.27998	0	0	0	0	0	0	0	0	0.01587	0	0	0	0	0	0	0	0	0	0	0	0	0	0	0	0	0	0	0	0	0	0	0	0	0	0	0	0	0	0	0	0	0	0	0	0	0	0	0	0	0	0	0	0	0	0	0	0	0	0	0	0	0	0	0	0	0	0	0	0	0	0	0	0	0	0	0	0	0	0	0	0	0	0	0	0	0	0	0	0	0	0	0	0	0	0	0	0	0	0	0	0	0	0	0	0	0	0	0	0	0	0	0	0	0	0	0	0	0	0	0	0	0	0	0	0	0	0	0	0	0	0	0	0	0	0	0	0	0	0	0	0	0	0	0	0	0	0	0	0	0	0	0	0	0	0	0	0	0	0	0	0	0	0	0	0	0	0	0	0	0	0	0	0	0	0	0	0	0	0	0	0	0	0	0	0	0	0	0	0	0	0	0	0	0	0	0	0	0	0	0	0	0	0	0	0	0	0	0	0	0	0	0	0	0	0	0	0	0	0	0	0	0	0	0	0.00345	0	0	0	0	0	0	0	0	0	0	0	0	0	0	0	0	0	0	0	0	0	0	0.00562	0	0	0	0	0	0	0	0	0.17223	0	0	0	0	0	0	0	0	0	0	0	0	0	0	0	0	0	0	0.00615	0	0	0	0	0	0	0	0	0	0	0	0	0	0	0	0	0	0	0	0	0	0	0	0	0.00569	0	0	0	0.09724	0.27951	0	0	0	0	0	0.44157	0.40183	0	0	0	0	0	0	0.01337	0	0	0	0	0	0	0	0.03815	0	0	0.05675	0	0	0.04065	3.84114	0	0.00668	0.43416	0	0.06135	0.01244	0	0	0	0	0	0	0	0	0.27556	0	0.48564	0	0.07125	0.0875	0	0	9.04316	0	0	0	0	0.00664	0	0.01866	0	0.06176	0.64088	0	0.00456	0	0.00304	0.00349	0	0	0	0	0	0	1.17059	0	0	0	0	0	0	0	0.843	0.07645	0.23988	0.02493	0	0	0	0	0.02237	0	0	0	0	0	0	0	0	0	0	0	0.15075	0	0	0	0	0	0	0	0	0	0	0	0	0.14572	0.02513	0	1.28015	0.39008	0.09897	0	0	0	0	0	0	0.01807	0	0.01003	0.09663	0	10.5242	0.00019	0	6.82497	17.3524	0.13304	0	0.22321	0	0	0	0	0	0	0	0.65918	0	0	0	0	0	0.02678	0	0	0.00104	0	0	0	0	0	0	0	0.02654	0.00425	0	0	0	0.10078	0	0	0	0	0	0	0	0.04348	0.44986	0	0	0	0	0.02782	0	0	0	0	0	0	0	0	0	0	0.00838	0	0	0	0	0	0	0	0	0	0	0	0	0	0	0	0	0	0	0	0	0	0	0	0	0	0	0	0	0	0	0	0	0	0	0	0	0	0	0	0	0	0	0	0	0	0	0	0	0	0	0	0	0	0	0	0	0	0	0	0	0	0	0	0	0	0	0	0	0	0	0	0	0	0	0	0	0	0	0	0	0	0	0	0	0	0	0	0	0	0	0	0	0	0	0	0	0	0	0	0	0	0	0	0	0	0	0	0	0	0	0	0	0	0	0	0	0	0	0	0	0	0	0	0	0	0	0	0	0	0	0	0	0.05999	0	0	0	0	0	0	0	0	0	0.09657	0	0	0	0	0	0	0	0	0	0	0	0	0	0	0	0	0	0	0	0	0	0	0	0	0	0	0	0	0	0	0	0	0	0	0	0	0	0	0	0	0	0	0	0	0	0	0	0	0	0	0	0	0.79225	0.06921	0.13299	0	0	0	0	0	0	0	0	0	0	0	0	0	0	0	0	0	0	0	0	0	0	0	0	0	0	0	0	0	0	0	0	0	0	0	0	0	0	0	0	0	0	0	0	0	0	0	0	0	0	0	0	0	0	0	0	0	0	0	0	0	0	0	0	0	0	0	0	0	0	0	0	0	0	0	0	0	0	0	0	0	0	0	0	0	0	0	0	0	0	0.45297	0	0	0	0	0	0	0	0	0	0	10.4793	0	0	0	0	0	0	0	0	0	0	0	0	0	0	0
DC296	DoD	Control	0	0	0	0	0	0	0	0	0	0	0	0	0	0	0	0	0	0	0	0	0	0	0	0	0	0	0	0	0	0	0	0	0	0	0	0	0	0	0	0	0	0	0	0	0	0	0	0.01111	0	8.65619	0.5735	0	0	0.01599	0	0	0	0	0	0	0	0	0	0.12958	0	0.00167	0	0	0	0	0	0	0	0	0	0	0	0	0	0	0	0	0	0	0	0	0	0	0	0	0	0	0	0	0	0	0	0	0	0	0	0	0	0	0	0	0	0	0	0	0	0	0	0	0	0	0	0	0	0	0	0	0	0	0	0	0	0	0	0	0	0	0	0	0	0	0	0	0	0	0	0	0	0	0	0	0	0	0	0	0	0	0	0	0	0	0	0	0	0	0	0	0	0	0	0	0	0	0	0	0	0	0	0	0	0	0	0	0	0	0	0	0	0	0	0	0	0	0	0.006	0.00038	0.12366	0.00203	0	0	0	0	0.00042	0.00013	0.00015	1.54448	0.00113	0.16423	0	0	1.02242	0	0.14038	0	0	0	0.23661	0	0	0	0	1.51953	0	0	0	0	0	0.23359	0	0	0.16804	0.00038	0	0	0	0	0	0	0	0	0	0	0	0	0	0	0	0	27.0465	0.04368	8.48178	15.8636	0.00787	0	0	0.3894	0	0	0	0	0	0	0	0	0	0.02252	0.02509	0	0	0	0	0	0	0	0	0	0	0.46202	0	0	0	0	0	0	0.00239	0	0	0	0	0	0	0	0	0	0	0	0	0	0	0	0	0	0	0	0	0	0	0	0	0	0	0	0	0	0	0	0.01759	0.07675	0	0	4.11057	0.08172	0	0	0	0	0	0	0	2.86837	0	0	0	0.41632	0	0	0	0	0	0	0	0	0	0	0	0	0	0	0	0	0	0	0	0	0	0	0	0	0	0	0	0	0	0	0	0	0	0	0	0	0	0	0	0	0	0	0	0	0	0	0	0	0	0	0	0	0	0	0	0	0	0	0	0	0	0	0	0	0	0	0	0	0	0	0	0	0	0	0	0	0	0	0	0	0	0	0	0	0	0	0	0	0	0	0	0	0	0	0	0	0	0	0	0	0	0	0	0	0	0	0	0	0	0	0	0	0	0	0	0	0	0	0	0	0	0	0	0	0	0	0	0	0	0	0	0	0	0	0	0	0	0	0	0	0	0	0	0	0	0	0	0	0	0	0	0	0	0.00221	0	0	0	0	0.08702	0	0	0	0	0	0	0.02088	0.03089	0	0	0	0	0	0.01278	0	0	0	0.00188	0	0	0	0	0	0	0	0.0195	0	0	0	0	0.00861	0	0	0	0.00855	0	0	0	0	0	0	0	0	0	0	0	0	0	0	0	0	0	0.01207	0	0	0	0	0	0	0	0	0	0	0	0	0	0	0	0	0	0	0	0	0.0114	0	0.00553	0	0	0	0	0	0	0	0	0	0.0045	0	0.0156	0	0	0	0	0	0	0	0	0	0	0	0	0	0	0	0.07197	0	0	0	0	0	0.83345	0	0	0	0	0	0.00034	0	0	0.05176	0.00765	0	0	0	0	0	0	0	0	0	0	0	0	0.10292	0	0	0	0	0	0	0.7639	0	0	0	0	0	0	0	0	0	0	0	0.00342	0	0	0	0.4188	0	0	0	0.1046	0	0	1.12288	0	0	0.04773	0	0.04156	0.62327	0	0	0	0	0	0	0	0	0	2.0073	0.01267	0.00012	0.01029	0.08736	0	0.007	0.00011	0	0	0.00701	0	0.17684	0	1.42894	0	0.15701	0	0.08964	0.4276	0	0	0	0	0	0	0	0	0	0.0036	0	0	0	0	0	0	0	4.12957	0	0	0.02889	0	0	0	0	0.14802	0	0	0	0	0	0	0	0	0	0	0	0	0	0	0	0	0	0	0	0	0	0.23988	0	0	0.01962	0.1361	0	2.13046	2.66848	0	0	0	0	0	0	0	0.00568	0	0	0.09856	0	0.00293	0	0	0	0.31995	0	0	0	0	0	0	0	0	0	0	0.44894	0	0	0	0	0	0.00042	0	0	0.14728	0	0	0	0	0	0	0	0.0103	0	0	0	0	0	0	0	0	0	0	0	0	0	0	0	0	0	0	0.16848	0	0	0	0	0	0	0	0	0.04901	1.16259	0	0	0	0	0	0	0	0	0	0	0	0	0	0	0	0	0	0	0	0	0	0	0	0	0	0	0	0	0	0	0	0	0	0	0	0	0	0	0	0	0	0	0	0	0	0	0	0	0	0	0	0	0	0	0	0	0	0	0	0	0	0	0	0	0	0	0	0	0	0	0	0	0	0	0	0	0	0	0	0	0	0	0	0	0	0	0	0	0	0	0	0	0	0	0	0	0	0	0	0	0	0	0	0	0	0	0	0	0	0	0	0	0	0	0	0	0	0	0	0	0	0	0	0	0	0	0	0	0	0	0	0	0	1.02669	0	0.01125	0	0	0	0	0	0	0	0.14519	0	0	0	0	0	0	0	0	0	0	0	0	0	0	0	0	0	0	0	0	0	0	0	0	0	0	0	0	0	0	0	0	0	0	0	0	0	0	0	0	0	0	0	0	0	0.03712	0	0	0	0	0	0	2.78007	0.19597	0.53059	0	0	0	0	0	0	0	0	0	0	0	0	0	0	0	0	0	0	0	0	0	0	0	0	0	0	0	0	0	0	0	0	0	0	0	0	0	0	0	0	0	0	0	0	0	0	0	0	0	0	0	0	0	0	0	0	0	0	0	0	0	0	0	0	0	0	0	0	0	0	0	0	0	0	0	0	0	0	0	0	0	0	0	0	0	0	0	0	0	0	0.03901	0	0	0	0	0	0	0	0	0	0	0	0	0	0	0	0	0	0	0	0	0	0	0	0	0	0
SP0076	UAB515	PD	0	0	0.00498	0	0	0	0	0	0	0	0	0	0	0	0	0	0	0	0	0	0	0	0	0	0	0	0	0	0	0	0	0	0	0	0	0	0	0	0	0	0	0	0	0	0	0	0	0	0	0	0.01056	0	0	0.10579	0	0	1.67732	0	0	0	0	0	0	0	0	0	0	0	0	0	0	0.63394	0	0	0	0	0	0	0	0	0	0	0	0	0	0	0	0	0	0	0	0	0	0	0	0	0	0	0	0	0	0	0	0	0	0	0	0	0	0	0	0	0	0	0	0	0	0	0	0	0	0	0	0	0	0	0	0	0	0	0	0	0	0	0	0	0	0	0	0	0	0	0	0	0	0	0	0	0	0	0	0	0	0	0	0	0	0	0	0	0	0	0	0	0	0	0	0	0	0	0	0	0	0	0	0	0	0	0	0	0	0	0	0	0	0	0	0	0	0	0	0	0.31434	0	0	0	0	0	0	0	0.01407	0	0	0	0	0.85195	0	0.03062	0	0	0	0.78952	3.84085	0	0	0	0.21167	0	0.01423	0	0	0.00504	0	0	0	0.17565	0	0	0	2.5024	0	0	0.38044	0	0	0	0	0	0	0	0	0	0	0	0.38647	1.54442	2.2971	0	0	0	0	0	0	0	0	0	0	0	0	0	0.01316	0.09174	0	0.07467	0	0	0	0	0	0	0	0	0	0	0	0	0	0.06476	0	0	0	0	0	0	0	0	0	0	0	0	0	0	0	0	0	0	0	0	0	0	0	0	0	0	0.09483	0	0	0	0	0	0	0.14452	0	0	0	2.08401	0.1077	0	0	0	0	0	0	0	0.9648	0	0	0	0.27209	0	0	0	0	0	0	0	0	0	0	0	0	0	0	0	0	0	0	0	0	0	0	0	0	0	0	0	0	0	0	0	0	0	0	0	0	0	0	0	0	0	0	0	0	0	0	0	0	0	0	0	0	0	0	0	0	0	0	0	0	0	0	0	0	0	0	0	0	0	0	0	0	0	0	0	0	0	0	0	0	0	0	0	0	0	0	0	0	0	0	0	0	0	0	0	0	0	0	0	0	0	0	0	0	0	0	0	0	0	0	0	0	0	0	0	0	0	0	0	0	0	0	0	0	0	0	0	0	0	0	0	0	0.0265	0	0	0	0	0	0	0	0	0	0	0	0	0	0	0	0	0	0	0	0	0	0	0	0	0	0	0	0	0	0	0	0	0	0	0	0	0	0	0	0	0	0	0	0	0	0	0	0	0	0	0	0	0	0	0	0	0	0	0	0	0	0	0	0	0	0	0	0	0	0	0	0	0	0	0	0	0	0	0	0	0	0	0	0	0	0	0	0	0	0	0	0	0	0	0	0	0	0	0	0	0	0	0	0	0	0	0	0	0	0	0	0	0	0	0	0	0	0	0	0	0	0	0	0	0	0	0	0	0	0	0	0	0	0	0	0	0	0	0	0	0	0	0	0	0.01368	0	0	0	0	0	0	0	0	0	0	0	0	0.00275	0	0	0	0	0	0	0	0	0.00267	0	0	0	0	0.68322	0	0	0	0	0	0	0	0	0	0	0	0	0	0	0	0	0	0	0	0	0	0	0	0	0	0	0	0	0	0	0	0	0	0.00168	0	0	0.08728	0	0	0	0	0	0	0	0	0	0.13675	0	0	0	0	0.00361	0	0	0	0.01797	0	0	0	0	0	0	0	0	0	0	0	0	0	0	0	0	0.01238	0	0	0	0	0	0	0	0	0	0	0.09423	0	0	0	0	0	0	0	0	0	0	0	0	0	0	0	0.0278	0	0	0.00573	0	0	0.02524	0.0659	0	0	0.00374	0	0	0	0	0	0	0.00828	0.00157	0	3.17647	0	0	0	0.39923	0	0	0	0	0	0	0	0	0	0	0.06347	0	0	0	0	0	0	0.00564	0	0	0	0.37624	0	0	0	0	0	0	0	0	0	0	0	0	0	0	0	0	0	0	0.28575	0	0	0	0.68437	0	0	0	0.05816	0	0	0	0	0	0	0	0	0	0	0	0	0	0	0	0	0	0	0	0	0	0	0	0	0	0	0	0	0	0	0	0	0	0	0	0	0	0	0.01541	0	0	0	0	0	0	0	0	0	0	0	0	0	0.00481	0	0	0	0	0	0	0	0	0	0	0	0	0	0	0	0	0	0	0	0	0	0	0	0	0	0	0	0	0	0	0	0	0	0	0	0	0	0	0	0	0	0	0	0	0	0	0	0	0	0	0	0	0	0	0	0	0	0	0	0	0	0	0	0	0	0	0	0	0	0	0	0	0	0	0	0	0	0	0	0	0	0	0	0	0	0	0	0	0	0	0	0	0	0	0	0	0	0	0	0	0	0	0	0	0	0	0	0	0	0	0	0	0	0	0	0	0	0	0	0	0	0	0	0	0.82389	0	0	0	0	0	0	0	0	0	0.01025	0	0	0	0	0	0	0	0	0	43.0919	0	0	0	0	0	0	0.47143	0.05128	0.58801	0	0	0	0	0	0	0	0	0	0	0	0	0	0	0	0	0	0	0	0	0	0	0	0	0	0	0	0	0	0	0	0	0	0	0	0	0	0	0	0	0	0	0	0	0	0	0	0	0	0	0	0	0	0	0	0	0	0	28.8418	0	0	0	0	0	0	0	0	0	0	0	0	0	0	0	0	0	0	0	0	0	0	0	0	0	0	0	0	0	0	0	0	0	0	0	0	0	0	0	0	0	0	0.12722	0	0	0	0	0	0	0	0	0	0	0	0	0	0	0
DP553	DoD	PD	0	0	3.26494	0	0	0	0	0	0	0	0	0	0	0	0	0	0	0.00684	0	0	0.02771	0	0	0	0.00161	0	0	0	0	0	0.00437	0	0	0	0	0	0	0	0	0	0	0	0	0	0	0	0	0	0	0	0	0	0	0	0	0	0	0	0	0	0	0	0	0	0	0	0	0	0	0	0	0	0	0	0	0	0	0	0	0	0	0	0	0	0	0	0	0	0	0	0	0	0	0	0	0	0	0	0	0	0	0	0	0	0	0	0	0	0	0	0	0	0	0	0	0	0	0	0	0	0	0	0	0	0	0	0	0	0	0	0	0	0	0	0	0	0	0	0	0	0	0	0	0	0	0	0	0	0	0	0	0	0	0	0	0	0	0	0	0	0	0	0	0	0	0	0	0	0	0	0	0	0	0	0	0	0	0	0	0	0	0	0	0	0.00301	0	0	0	0	0	0	0	7.89942	0.00245	0.01182	0.00331	0	0.2207	0.23592	0	0.0393	0.00163	0.03742	0	0	2.09764	0	0.93932	0	0	0	0	0.00157	0	0	0	0	0	0	0	0	0	0	0.02236	0	0.14803	0.47229	0	0	0	0	0	0	0	0	0	0	0	0	0	0	0	0	1.54771	0.14658	4.12214	5.03882	0.00221	0	0	0	0	0	0.01906	0	0	0	0	0	0	0	0.3223	4.02602	0.23089	0	0	0	0	0	0	0	0	0	0	0	0	0	0	0	0.00024	0	0	0	0	0	0	0	0	0	0	0	0	0	0	0	0	0	0	0	0	0	0	0	0	0	0	0	0	0	0	0	6.61546	0.09982	0	0	7.61658	0.17376	0	0	0	0	0.04868	0	0	2.26045	3.39189	0	0	3.11229	0	0	0	0	0	0	0	0	0	0	0	0	0	0	0	0	0	0	0	0	0	0	0	0	0	0	0	0	0	0	0	0	0	0	0	0	0	0	0	0	0	0	0	0	0	0	0	0	0	0	0	0	0	0	0	0	0	0	0	0	0	0	0	0	0	0	0	0	0	0	0	0	0	0	0	0	0	0	0	0	0	0	0	0	0	0	0	0	0	0	0	0	0	0	0	0	0	0	0	0	0	0	0	0	0	0	0	0	0	0	0	0	0	0	0	0	0	0	0	0	0	0	0	0	0	0	0	0	0	0	0	0	0	0	0	0	0	0	0	0	0	0	0	0	0	0	0	0.01662	0	0	0	0	0	0	0	0	0	0	0	0	0	0	0	0	0	0	0	0	0	0	0	0	0	0	0	0	0	0	0	0	0	0	0	0	0	0	0	0	0.00067	0	0	0	0	0	0	0	0	0	0	0	0	0	0	0	0	0	0	0	0	0	0	0	0	0	0	0	0	0	0	0	0	0	0	0	0	0	0	0	0	0	0.44452	0	0.02963	0	0.64642	0	0.01312	0	0	0	0	0	0	0.0088	0	0	0.00833	0	0	0	0	0	0	0	0	0	0	0	0	0	0	0	0	0	0	0	0	0	0.54171	0	0	0	0	0	0	0	0	0.03447	0	0	0	0	0	0	0	0	0	0.04701	0	0	0	0.05924	0.07823	0	0	0	0	0	1.34803	0.79513	0	0	0.07047	0	0	0.1488	0	0.20266	0	0	0	0	0	0	0	0.37425	0	0	0	0	0.00079	2.3524	0	0	0	0	0.01828	0	2.89757	0	0	0	0	0.76271	0.38859	0	0.06737	0.00084	0.12724	0	0.12842	0.08691	0	0	0.3798	0	0	0.00714	0.11044	0.01639	0.06501	0.03068	0	0.03721	0	0	0.03357	0	0	0	0	0	0	0	0	0	0.0873	0	0	0	0	0	0	0	0.83245	0.24019	0.00674	0.15595	0	0	0	0.00295	0	0	0	0	0	0.06799	4.96439	0	0	0	0	0	0	0	0	0	0	0	0	0	0	0	0.04679	0	0	0	0.03804	0	1.93985	0.01526	0	0	0.14357	0	0	0	0	0	0	0	0.29891	0.00567	0.98368	0	1.27767	0	10.0632	0	0	0.06753	0.01974	0	0	0	0	0	0	2.69892	0	0	0	0	0	0.07287	0	0	0.32137	0	0	0	0	0	0	0	0	0	0	0	0	0	0	0	0.00498	0	0	0	0	2.97539	0	0	0	0	0	0.25896	0	0	0	0	0	0	0	0	0	0	0	0	0	0	0	0	0	0	0	0	0	0	0	0	0	0	0	0	0	0	0	0	0	0	0	0	0	0	0	0	0	0	0	0	0	0	0	0	0	0	0	0	0	0	0	0	0	0	0	0	0	0	0	0	0	0	0	0	0	0	0	0	0	0	0	0	0	0	0	0	0	0	0	0	0	0	0	0	0	0	0	0	0	0	0	0	0	0	0	0	0	0	0	0	0	0	0	0	0	0	0	0	0	0	0	0	0	0	0	0	0	0	0	0	0	0	0	0	0	0	0	0	0	0	0	0	0	0	0	0	0	0	0	0.00034	0	0	0	0	0	0	0	0	0	0.26437	0	0	0	0	0	0	0	0	0	0	0	0	0.00077	0	0	0	0	0	0	0	0	0	0	0	0	0	0	0	0	0	0	0	0	0	0	0	0	0	0	0	0	0	0	0	0	0	0	0	0	0	0	0	0	0	0	0	0	0	0	0	0	0	0	0	0	0	0	0	0	0	0	0	0	0	0	0	0	0	0	0	0	0	0	0	0	0	0	0	0	0	0	0	0	0	0	0	0	0	0	0	0	0	0	0	0	0	0	0	0	0	0	0	0	0	0	0	0	0	0	0	0	0	0	0	0	0	0	0	0	0	0	0	0	0	0	0	0	0	0	0	0	0	0	0	0	0.01041	0	0	4.90417	0	0	0	0	0	0	0	0.63351	0	0	0	0	0	0	0	0	0	0	0	0	0	0	0
SP0064	UAB515	PD	0	0	0.46134	0	0	0	0	0	0	0	0	0	0	0	0	0	0	0	0	0	0	0	0	0	0	0	0	0	0	0	0	0	0	0	0	0	0	0	0	0	0	0	0	0	0	0.06994	0	0	0	0.66069	0	0	0	0	0	0	0.03941	0	0	0	0	0	0	0	0	0	0	0	0	0	0	0	0	0	0.00473	0	0	0	0	0	0	0	0	0	0	0	0	0	0	0	0	0	0	0	0	0	0	0	0.00018	0	0	0	0	0	0	0	0	0	0	0	0	0	0	0	0	0	0	0	0	0	0	0	0	0	0	0	0	0	0	0	0	0	0	0	0	0	0	0	0	0	0	0	0	0	0	0	0	0	0	0	0	0	0	0	0	0	0	0	0	0	0	0	0	0	0	0	0	0	0	0	0.00143	0	0	0	0	0	0	0	0	0	0	0	0	0	0	0	0	0	0	0	0	0	0.50019	0	0.00854	0	0	0.00015	0.00032	0	0.13163	0	0.01307	0	0.12483	3.82431	0	0.04471	0	0	0	0	0.02518	0	1.47272	0.93743	0	0	0	0	0	0	0.2735	0	0	0.16538	0	0	0	0.0175	0	0	0	0	0	0	0	0	0	0	0	0	0	0.08286	0	1.50109	4.57017	0.00668	0	0	3.40121	0	0	0	0	0	0	0	0	0	0	0.01969	0	0.16305	0	0	0	0	0	0	0	0	0	0	0	0	0	0.01763	0	0	0	0	0.09811	0	0	0	0	0	0	0	0	0	0	0	0	0	0	0	0	0	0	0	0	0	0	0	0	0	0	0.01546	0	0.02473	0	0	0	2.09945	0.04911	0	0	0	0	0	0	0	1.1749	1.27962	0	0	0.35529	0	0	0	0	0	0	0	0	0	0	0	0	0	0	0	0	0	0	0	0	0	0	0	0	0	0	0	0	0	0	0	0	0	0	0	0	0	0	0	0	0	0	0	0	0	0	0.05791	0	0	0	0	0	0	0	0	0	0	0	0	0	0	0	0	0	0	0	0	0	0	0	0	0	0	0	0	0	0	0	0	0	0	0	0	0	0	0	0	0	0	0	0	0	0	0	0	0	0	0	0	0	0	0	0	0	0	0	0	0	0	0	0	0	0	0	0	0	0	0	0	0	0	0	0	0	0	0	0	0	0	0	0	0	0	0	0	0	0	0	0	0	0	0	0	0	0	0	0	0	0	0	0	0	0	0	0	0	0	0	0	0	0	0	0	0	0	0	0	0	0	0	0	0	0	0	0	0	0	0	0	0	0	0	0	0	0	0	0	0	0	0	0	0	0	0	0	0	0	0	0	0	0	0	0	0	0	0	0	0	0	0	0	0	0	0	0	0	0	0	0	0	0	0	0	0	0	0	0	0	0	0	0	0	0	0	0.0015	0	0	0	0	0	0	0	0	0.02459	0	0	0	0	0	0.04919	0	0	0	0	0	0	0.00763	0	0	0	0	0	0	0	0	0	0	0	0	0	0	0	0	0	0	0	0	0	0	0	0	0	0	0	0	0	0	0	0	0	0.00327	0	0	0	0	0.00331	0	0	0.00086	0.01365	0	0	0	0	0	0	0	0	0	0	0	0	0	0	0	0.02648	0	0	0	0	0	0.04493	0	0	0	0	0	0	0.00952	0	0	0	0	0	0.00195	0	0	0	0	0	0	0.08651	0	0	0	0	0	0	0	0	0	0	0	0	0	0	0.00568	0	0	0.01519	0	0	0	0	0	0	0.01411	0	0	0	0	0	0	0	0	0	0	0	0	0	0	0	0	0	0	0	0	0	0	0	0	0	0	0	0	0	0	0	0	0	0	0	0	0	0	0	0	0	0	0	0.03773	0.08218	0.01653	0	0	0	0	0	0	0	0	0	0.02963	0	0	0	0.24159	0	1.11401	0	0	0	0	0	0	0	0	0	0	0.68292	0	0	0	0	0	0	0.16401	0	0.00929	0	0	0	0	0	0	0	0	0	0	0	0	0	0	0	0	0	0	0	0	0	0.00955	0	0	0	0	0	0	0	0	0	0	0	0	0	0	0	0	0	0	0.04979	0	0	0	0	0	0	0	0	0	0	0	0	0	0	0	0	0	0	0	0	0	0	0	0	0	0	0	0	0	0	0	0	0	0	0	0	0	0	0	0	0	0	0	0	0	0	0	0	0	0	0	0.00199	0	0	0	0	0	0	0	0	0	0	0	0	0	0	0	0	0	0	0	0	0	0	0	0	0	0	0	0	0	0	0	0	0	0	0	0	0	0	0	0	0	0	0	0	0	0	0	0	0	0	0	0	0	0	0	0	0	0	0	0	0	0	0	0	0	0	0	0	0	0	0	0	0	0	0	0	0	0	0	0	0	0	0	0	0	0	0	0.01077	0.00082	0	0	0	0	0.12447	0	0	0	0	0	0	0.00575	0	0	0	0	0	0	0	0	0	0	0	0	0	0	0	0	0	0	0	0	0	0	0	0	0	0	0	0	0	0	0	0	47.423	0	0	0	0	0	0	0	0	0	0	0	0	0	0	0	0	0	0	0	0	0	0	0	0	0	0	0	0	0	0	0	0	0	0	0	0	0	0	0	0	0	0	0	0	0	0	0	0	0	0	0	0	0	0	0	0	0	0	0	0	0	0	0	0	0.18069	0	0	0	0	0	0	0	0	0	0	0	0	0	0	0	0	0	0	0	0	0	0	0	0	0	0	0	0	0	0	0	0	0	0	0	0	0	0	0	0	0	0	0	0	0	25.8128	0	0	0	0	0	0	0	0	0	0	0	0	0	0	0
SP0192	UAB515	PD	0	0	0	0	0	0	0	0	0	0	0	0	0	0	0	0	0	0	0	0.00868	0	0	0	0	0	0	0	0	0	0	0	0	0	0	0	0	0	0	0	0	0	0	0	0	0	0	0	0.10647	0	0	0	0	0	0	0	0	1.23635	0	0	0	0	0	0	0	0	0	0	0	0	0	0	0	0	0	0	0	0	0	0	0	0	0	0	0	0	0	0	0	0	0	0	0	0	0	0	0	0	0	0	0	0	0	0	0	0	0	0	0	0	0	0	0	0	0	0	0	0	0	0	0	0	0	0	0	0	0	0	0	0	0	0	0	0	0	0	0	0	0	0	0	0	0	0	0	0	0	0	0	0	0	0	0	0	0	0	0	0	0	0	0	0	0.01241	0	0	0	0	0	0	0	0	0	0	0	0	0	0	0	0	0	0	0	0	0	0	0	0	0	0	0	0	0	0	0	0	0	0	0	0	0	0	0.85816	0	0.13626	0	0	0	0	0.11674	0	0	0	0	8.73803	0	0	0	0	0	8.55918	0	0	0	0	0.0511	0	0	0	0	0	0	0	0	0	0	0	0	0	0	0	0	0	0	0	0	2.36384	2.69033	21.5506	0	0	0	0	0	0	0	0	0	0	0	0	0	0.01849	0.06374	0	0	0	0	0	0	0	0	0	0	0	0	0	0.00389	0	0	0	0	0	0	0	0	0	0	0	0	0	0	0	0	0	0	0	0	0	0	0	0	0	0	0	0	0	0	0	0	0	0	0	4.06601	0	0	0	12.9968	0.0921	0	0	0	0	0.00486	0	0	5.21456	0	0	0	0	0	0	0	0	0	0	0	0	0	0	0	0	0	0	0	0	0	0	0	0	0	0	0	0	0	0	0	0	0	0	0	0	0	0	0	0	0	0	0	0	0	0	0	0	0	0	0	0	0	0	0	0	0	0	0	0	0	0	0	0	0	0	0	0	0	0	0	0	0	0	0	0	0	0	0	0	0	0	0	0	0	0	0	0	0	0	0	0	0	0	0	0	0	0	0	0	0	0	0	0	0	0	0	0	0	0	0	0	0	0	0	0	0	0	0	0	0	0	0	0	0	0	0	0	0	0	0	0	0	0	0	0	0	0	0	0	0	0	0	0	0	0	0	0	0	0	0	0	0	0	0	0	0	0	0	0	0	0	0	0	0	0	0	0	0	0	0	0	0	0	0	0	0	0	0	0	0	0	0	0	0	0	0	0	0	0	0	0	0	0	0	0	0	0	0	0	0	0	0	0	0	0	0	0	0	0	0	0	0	0	0	0.01694	0	0	0	0	0.00172	0	0	0	0	0	0	0	0	0	0	0	0	0	0	0	0.02016	0	0.04981	0	0	0	0	0	0	0	0	0	0	0	0.0071	0	0	0	0	0	0	0	0	0	0	0	0	0	0	0	0	0	0	0	0	0	0.44494	0	0	0	0	0	0	0	0	0.10482	0.00187	0	0	0	0	0	0	0	0	0	0	0	0.00808	0.10983	0	0.00134	0	0.06971	0	0.06903	0	0	0	0	0	0	0	0	0	0	0	0	0	0	0	0	0	0	0	0.22532	0.00468	2.13706	0	0	0.12484	0	0.57306	0	1.049	10.7372	0	0	0	0	0	0	0	0	0	0	0.29052	0	0.99581	0.08646	0	0	0	0	0	0.01769	0	0	0.09685	0.12758	0	0.1074	0	0.10726	0.2658	0	0	0	0	0	0	0	0	0	0	0	0	0	0.07215	0	0	0.00069	0	0	0	0	0	0	0	0	0.04402	0	0	0	0	0	0	0	0	0	0	0	0.0618	0	0	0	0	0	0	0	0.00089	0	0	0	0	0.1568	0.11964	0	0	3.59045	0	0	0	0	0	0	0	0	0	0	1.51359	0	0	0.49571	0	0	0	0	0	0	0	0	0	0	0	0	0	2.16978	0	0.05351	0	1.09356	0	0	0	0	0.18117	0.1222	0.61387	0.28205	0	0	0	0	0.11657	0	0	0	0	0	0	0	0	0	0	0	0	0	0	0	0	0	0	0.95057	0	0	0	0	0	0	0	0	0	0	0	0	0	0	0	0	0	0	0	0	0	0	0	0	0	0	0	0	0	0	0	0	0	0	0	0	0	0	0	0	0	0	0	0	0	0	0	0	0	0	0	0	0	0	0.00447	0	0	0	0	0	0	0	0	0	0	0	0	0	0	0	0	0	0	0	0	0	0	0	0	0	0	0	0	0	0	0	0	0	0	0	0	0	0	0	0	0	0	0	0	0	0	0	0	0	0	0	0	0	0	0	0	0	0	0	0	0	0	0	0	0	0	0	0	0	0	0	0	0	0	0	0	0	0	0	0	0	0	0	0	0	0	0	0	0	0	0	0	0	0	0	0	0	0	0	0	0	0	0	0	0	0	0	0	0	0	0	0	0	0	0	0	0	0	0	0	0	0	0	0	0	0	0	0	0	0	0	0	0	0	0	0	0	0	0	0	0	0	0	0	1.61592	0	0	0	0	0	0	0	0	0	0	0	0	0	0	0	0	0	0	0	0	0	0	0	0	0	0	0	0	0	0	0	0	0	0	0	0	0	0	0	0	0	0	0	0	0	0	0	0	0	0	0	0	0	0	0	0	0	0	0	0	0	0	0	0	0	0	0	0	0	0	0	0	0	0	0	0	0	0	0	0	0	0	0	0	0	0	0	0	0	0	0	0	0	0	0	0	0	0	0	0	0	0	0	0	0	0	0	0	0	0	0	0	0	0	0	0	0	0	0	0	0	0	0	0	0	0
DP439	DoD	PD	0	0	0	0	0	0	0	0	0	0	0	0	0	0	0	0	0	0	0	0	0.03273	0	0	0	0	0	0	0	0	0	0.00081	0	0	0	0	0	0	0	0	0	0	0	0	0.00376	0	0.00259	0	0	0	5.26447	2.59307	0	0	0.50695	0.00746	0	37.3868	0	0	8.63261	0.01919	1.0297	0	0	0	0	0	0	0	0	0	0	0	0	0	0	0	0	0	0	0	0	0	0	0	0	0	0	0	0	0	0	0	0	0	0	0	0	0	0	0	0	0	0	0	0	0	0	0	0	0	0	0	0	0	0	0	0	0	0	0	0	0	0	0	0	0	0	0	0	0	0	0	0	0	0	0	0	0	0	0	0	0	0	0	0	0	0	0	0	0	0	0	0	0	0	0	0	0	0	0.00062	0	0	0	0	0	0	0	0	0	0	0	0	0	0	0	0	0	0	0	0	0	0	0	0	0	0	0	0	0	0	0	1.46661	0.00339	0.00374	0.00019	0	0	0	0	0.50124	0	0.0452	0	0	0.00172	0	0	0	0	0	0	0	0	0	0	0.00024	0	1.20939	0	0	0	0	0	0	1.61059	0	0	0	0	0	0	0	0	0	0	0	0	0	0	0	0	0	1.86475	0.00423	13.7795	1.59422	0.11415	0	0	0	0	0	0	0	0	0	0	0	0	0	0	0	0.29718	0	0	0	0	0	0	0	0	0	0	0	0	0	0	0	0	0	0	0	0	0	0	0	0	0	0	0	0	0	0	0	0	0	0	0	0	0	0	0	0	0	0	0	0	0	0	0	0.26548	0.03251	10.4767	0	0.00104	0	0	0	0	0	0	0	0	0.00399	0	0	0	0.41503	0	0	0	0	0	0	0	0	0	0	0	0	0	0	0	0	0	0	0	0	0	0	0	0	0	0	0	0	0	0	0	0	0	0	0	0	0	0	0	0	0	0	0	0	0	0	0	0	0	0	0	0	0	0	0	0	0	0	0	0	0	0	0	0	0	0	0	0	0	0	0	0	0	0	0	0	0	0	0	0	0	0	0	0	0	0	0	0	0	0	0	0	0	0	0	0	0	0	0	0	0	0	0	0	0	0	0	0	0	0	0	0	0	0	0	0	0	0	0	0	0	0	0	0.14621	0	0	0.00292	0	0.0385	0	0	0.2026	0.10481	0	0	0	0	0	0	0.07309	0	0	0	0	0	0	0	0	0	0	0	0	0	0	0	0	0.04781	0	0	0	0	0	0	0	0	0	0	0	0	0	0	0	0	0	0	0	0	0	0	0.15833	0	0	1.03169	0.19338	0.35216	0	0	0	0	0	0	0	0	0	0.75638	0	0	0	0	0	0	0	0	0	0	0	0	0	0	0	0	0.00178	0	0	0	0	0.00198	0	0	0	0	0	0	0	0	2.83016	0	0	0	0	0	0	0.00175	0	0.01393	0	0	0	0	0	0	0	0	0.00689	0	0	0	0.04445	0	0	0	0	0	0	0	0	0	0	0	0	0	0	0	0	0	0	0	0	0	0	0	0	0.00278	0	0	0	0	0.10724	0	0	0	0	0	0	0	0	0	0	0	0	0	0	0	0	0	0	0	0.04128	0	0	0.00066	0	0	0	0	0	0	0	0	0	0	0	0	0	0	0	0	0	0.53236	0	0	0.21462	0	0	0.03602	0	0.0006	0.27133	0.01882	0	0	0	0	0	0.19675	0	0	0	0	0	0.01098	0.0858	0	0.0085	0	0	0	0.01266	0.08625	0.05863	0	0	0.00102	0	0	0	0.19848	0	0	0.03246	0	0	0	0	0	0	0.01213	0	0	0	0.0076	0	0	0	0	0	0	0	0	0	0	0	0	0	0	0	0	0	0.09983	0	0	0	0.00311	0	0	0	0	0	0	0	0	0	0	0	0.00293	0	0	0	0.11652	0	0.00538	0.25197	0	0	0	0	0	0	0	0	0	0.09434	0.25087	0	0.00427	0.01935	0	0	0.00014	0	0	0	0	0	0	0	0	0	0	1.5055	0	0.03529	0	0	0	0	0	0	0.01888	0	0.00136	0	0	0	0	0	0.03008	0	0	0	0	0.1499	0	0	0	0	0	0	0	0	0	0	0	0	0	0.00108	0.10792	0	0	0	0	0	0	0	0	0	0	0	0	0	0	0	0	0	0	0	0.00174	0	0	0	0	0	0	0	0	0	0	0	0	0	0	0	0	0	0	0	0	0	0	0	0	0	0	0	0	0	0	0	0	0	0	0	0	0	0	0	0	0	0	0	0	0	0	0	0	0	0	0	0	0	0	0	0	0	0	0	0	0	0	0	0	0	0	0	0	0	0	0	0	0	0	0	0	0	0	0	0	0	0	0	0	0	0	0	0	0	0	0	0	0	0	0	0	0	0	0	0	0	0	0	0	0	0	0	0	0	0	0	0	0	0	0	0	0	0	0	0	0	0	0.00043	0	0	0	0	0	0	0	0	0	0.09251	0	0	0	0	0	0	0	0	0	0	0	0	0	0	0	0	0	0	0	0	0	0	0	0	0	0	0	0	0	0	0	0	0	0	0	0	0	0	0	0	0	0	0	0	0	0.05135	0	0	0	0	0	0	0	0	0	0	0	0	0	0	0	0	0	0	0	0	0	0	0	0	0	0	0	0	0	0	0	0.00522	0	0	0	0	0	0	0	0	0	0	0	0	0	0	0	0	0	0	0	0	0	0	0	0	0	0	0	0	0	0	0	0	0	0	0	0	0	0	0	0	0	0	0	0	0	0	0	0	0	0	0	0	0	0	0	0	0	0	0	0	0	0	0	0	0	0	0	0	0	0	0	0	0	0	0	0	0	0	0.03241	0	0	0	0	0	0	0	0	0	0	0	0	0	0	0
FC0215201	NGRC	Control	0	0	0	0	0	0	0	0	0	0	0	0	0	0	0	0	0	0	0	0	0	0	0	0	0	0	0	0	0	0	0	0	0	0	0	0	0	0	0	0	0	0	0	0	0	0	0	0	0	0	0	0	0	0	0	0	0	0	0	0	0	0	0	0	0	0	0	0	0	0	0	0	0	0	0	0	0	0	0	0	0	0	0	0	0	0	0	0	0	0	0	0	0	0	0	0.02305	0	0	0	0	0	0	0	0	0	0	0	0	0	0	0	0	0	0	0	0	0	0	0	0	0	0	0	0	0	0	0	0	0	0	0	0	0	0	0	0	0	0	0	0	0	0	0	0	0	0	0	0	0	0	0	0	0	0	0	0	0	0	0	0	0	0.00079	0	0	0	0	0	0	0	0	0	0	0	0	0	0	0	0	0	0	0	0	0	0	0	0	0	0	0	0	0	0	0.24987	0	0	0	0	0.00807	0.01137	0	0.01589	0	0.00976	0	0	3.55113	0	0	0	0	0	0	0	0	1.59021	1.21474	0	0	0.3624	0	0	0	0	0	0	4.21003	0	0	0	0	0	0	0	0	0	0	0	0	0	0	0	0	0	0	0.00976	17.5397	18.922	0	0	0	0	0	0	0	0	0	0	0	0	0	0	0	0	0.62615	0	0	0	0	0	0	0	0	0	0	0	0.11866	0	0	0	0	0	0	0	0	0	0	0	0	0	0	0	0	0	0	0	0	0	0	0	0	0	0	0	0	0	0	0	0	0	0	0	1.7673	0	0	0	6.54199	0.05301	0	0	0	0	0	0	0	0	0	0	0	0	0	0	0	0	0	0	0	0	0	0	0	0	0	0	0	0	0	0	0	0	0	0	0	0	0	0	0	0	0	0	0	0	0	0	0	0	0	0	0	0	0	0	0	0	0	0	0	0	0	0	0	0	0	0	0	0	0	0	0	0	0	0	0	0	0	0	0	0	0	0	0	0	0	0	0	0	0	0	0	0	0	0	0	0	0	0	0	0	0	0	0	0	0	0	0	0	0	0	0	0	0	0	0	0	0	0	0	0	0	0	0	0	0	0	0	0	0	0	0	0	0	0	0	0	0	0	0	0	0	0	0	0.05736	0	0	0	0	0	0	0	0	0	0	0	0	0	0	0	0	0	0	0	0	0	0	0	0	0	0	0	0	0	0	0	0	0	0	0	0	0	0	0	0	0	0	0	0	0	0	0	0	0	0	0	0	0	0.00757	0	0	0	0	0	0	0	0	0	0	0	0	0	0	0	0	0	0	0	0	0	0	0	0	0	0	0	0	0	0	0	0.00621	0	0	0	0	0	0	0	0	0	0	0	0	0	0	0.07951	0	0.14001	0	0	0	0.01955	0	0	0	0	0	0	0	0	0	0	0	0	0	0	0	0	0	0.05026	0	0	0	0	0	0.01435	0	0	0.13016	0	0	0.04825	0	0	0	0	0	0	0	0	0.00188	0	0	0	0	0	0	0	0	0	0	0	0	0.05663	0.07495	0	0	0	0	0	0	0.92526	0.03187	0	0	0.06598	0	0	0	0	0	0	0	0	0	0	0	0	0.37088	0	0.0221	0	0	0	0.09934	0	0	0	0	0.16309	0	0.04948	0	0	0	0	0	0.24064	0	0.02411	0.73044	0	0	0.28065	0.08227	0	0	0.50978	0	0	0	0	0.00961	0.00883	0	0	0.02011	0	0	0	0	0	0	0.00235	0	0	0	0	0.9159	6.2789	0	0	0	0	0	0	0	0	0	10.5812	1.51314	0	0	0	0	0	0	0	0	0	0	2.93878	0	0	0	0	0	0	0	0	0	0	0	0	0	0	0	0.93764	0	0	0.02247	0.02625	0	10.6043	0.61632	0	0	0	0	0	0	0	0	0	0	0.08063	0	1.34069	0.06532	0.00439	0.62058	1.30239	0	0	0.38125	0	0	0	0	0	0	0	0.09409	0	0	0	0	0	0	0	0	0	0	0	0	0	0	0.01499	0	0.02136	0	0	0.30106	0.02092	0.01845	0	0	0	0	0	0	0	0	0	0	0	0	0	0	0	0	0	0	0	0	0	0	0	0	0	0	0.00491	0	0	0	0	0	0	0	0	0	0	0.00457	0	0.00893	0.00345	0.08314	0	0	0	0	0	0	0	0	0	0	0	0	0	0	0	0	0	0	0	0	0	0	0	0	0	0	0	0	0	0	0	0	0	0	0	0	0	0	0	0	0	0	0	0	0	0	0	0	0	0	0	0	0	0	0	0	0	0	0	0	0	0	0	0	0	0	0	0	0	0	0	0	0	0	0	0	0	0	0	0	0	0	0	0	0	0	0	0	0	0	0	0	0	0	0	0	0	0	0	0	0	0	0	0	0	0	0	0	0	0	0	0	0	0	0	0	0	0	0	0	0	0	0	0	0	0	0	0	0	0	0	0	0	0	0	0	0	0	0	0	0	0	0	0	0	0	0	0	0	0	0	0	0	0	0	0	0	0	0	0	0	0	0	0	0	0	0	0	0	0	0	0	0	0	0	0	0	0	0	0	0	0	0	0	0	0	0	0	0	0	0	0	0	0	0	0	0	0	0	0	0	0	0	0	0	0	0	0	0	0	0	0	0	0	0	0	0	0	0	0	0.04454	0	0	0	0	0	0	0	0	0	0	0	0	0	0	0	0	0	0	0	0	0	0	0	0	0	0	0	0	0	0	0	0	0	0	0	0	0	0	0	0	0	0	0	0	0	0	0	0	0	0	0	0	0	0	0	0	0	0	0	0	0	0	0	0	0	0	0	0	0	0	0	0	0	0	0	0	0
SP0023F57	UAB515	PD	0	0	0.72216	0	0	0	0	0	0	0	0	0	0	0	0	0	0	0	0	0.00753	0	0	0	0	0	0	0	0	0	0	0	0	0	0	0	0	0	0	0	0	0	0	0	0	0	14.0359	0.02564	0.04812	0	3.7704	0	0.08173	0	0	0	0	1.54738	0	0	0	0	0	0	0	0	0	0	0	0	0	0	0	0	0	0	0	0	0	0	0	0	0	0	0	0	0	0	0	0	0	0	0	0	0	0	0	0	0	0	0	0	0	0	0	0	0	0	0	0	0	0	0	0	0	0	0	0	0	0	0	0	0	0	0	0	0	0	0	0	0	0	0	0	0	0	0	0	0	0	0	0	0	0	0	0	0	0	0	0	0	0	0	0	0	0	0	0	0	0	0	0	0	0	0	0	0	0	0	0	0	0	0	0	0	0	0	0	0	0	0	0	0	0	0	0	0	0	0	0	0	0	0	1.49185	0	0.0012	0	0	0.08724	0.12188	0	0.0338	0.00104	0.09361	0	0	0	0	0.825	0	0	0	0	0	0	0.73493	0.04715	0	0	0	0.03416	0	0	1.17666	0	0	0.26715	0	0	0	0	0	0	0	0	0	0	0	0	0	0	0	0	0	0	0	2.77804	5.14962	0.09027	0	0	0	0	0	0	0	0	0	0	0	0	0	0	0	0.32243	0	0	0	0	0	0	0	0	0	0	0	0	0	0	0	0	0	0	0	0	0	0	0	0	0	0	0	0	0	0	0	0	0	0	0	0	0	0	0	0	0	0	0	0	0	0	0	2.44033	0.42379	0	0	3.95305	0	0	0	0	0	0	0	0	1.72188	0	0	0	0	0	0	0	0	0	0	0	0	0	0	0	0	0	0	0	0	0	0	0	0	0	0	0	0	0	0	0	0	0	0	0	0	0	0	0	0	0	0	0	0	0	0	0	0	0	0	0	0	0	0	0	0	0	0	0	0	0	0	0	0	0	0	0	0.00123	0	0	0	0	0	0	0	0	0	0	0	0	0	0	0	0	0	0	0	0	0	0	0	0	0	0	0	0	0	0	0	0	0	0	0	0	0	0	0	0	0	0	0	0	0	0	0	0	0	0	0	0	0	0	0	0	0	0	0	0	0	0	0	0	0	0	0	0	0	0	0	0	0	0	0	0	0	0	0	0	0	0	0	0	0	0	0	0	0	0	0	0	0	0	0	0	0	0	0	0	0	0	0	0	0	0	0	0	0	0	0	0	0	0	0	0	0	0	0	0	0	0.01458	0.84595	0	0	0	0	0	0	0	0	0	0	0	0	0	0	0	0	0	0	0	0	0	0	0	0	0	0	0	0	0	0	0	0	0	0	0	0.00142	0	0	0	0	0	0	0.00593	0	0	0.02494	0	0	0	0	0	0.01246	0	0	0	0	0	0	0	0	0	0	0	0	0	0	0	0	0	0	0	0	0	0	0	0.25841	0	0	0	0	0	0.07502	0	0	0	0	0	0	0	0	0.00109	0	0	0	0	0	0	0	0	0	0	0	0	1.71843	0.09366	0.16637	0	0	0	0	0	0.90101	1.85016	0.00796	0	0	0	10.1975	0	0	0.02602	0	0.11004	0	0	0	0	0	1.29295	0	0	0	0	0.06557	0.26618	0	0	0.00378	0	0.12015	0.00029	0.55587	0	0.06894	0	0	0	0.7836	0	0.03117	0.20473	0	0	0.07531	0.08177	0	0	0.8912	0	0	0	0.00682	0.00513	0.01428	0	0	0	0	0.00224	0.03511	0	0	0	0.0033	0	0	0	0	0.61634	0.1546	0	0	0	0	0	0	0	0.28989	0.02472	0.28137	0.39669	0	0	0	0	0	0	0	0	0	0	0	0	0	0	0	0	0.00661	0	0	0	0	0	0	0	0.00045	0	0.15245	0	0	0	0.14112	0	3.64138	1.28379	0	0	0	0	0	0	0	0.03455	0	0	0.33789	0.00053	0.01755	0.00067	0	1.29545	9.66628	0	0	0	0	0.76466	0	0	0	0	0	1.07285	0	0	0	0	0	0.00254	0	0	0.00345	0.03345	0	0	0	0.02559	0	0	0.03695	0	0	0	0	0	0	0	0	0	0.77347	0	0	0	0	0	0	0	0	0.00829	0	0	0	0	0	0	0	0	0	0	0	0	0	2.10283	0	0	0	0	0	0	0	0	0	0	0	0	0	0	0	0	0	0	0	0	0	0	0	0	0	0	0	0	0	0	0	0	0	0	0	0	0	0	0	0	0	0	0	0	0	0	0	0	0	0	0	0	0	0	0	0	0	0	0	0	0	0	0	0	0	0	0	0	0	0	0	0	0	0	0	0	0	0	0	0	0	0	0	0	0	0	0	0	0	0	0	0	0	0	0	0	0	0	0	0	0	0	0	0	0	0	0	0	0	0	0	0	0	0	0	0	0	0	0	0	0	0	0	0	0	0	0	0	0	0	0	0	0	0	0	0	0	0	0	0.13421	0	0	0	0	0	0	0	0	0	0	0	0	0	0	0	0	0	0	0	0	0	0	0	0	0	0	0	0	0	0	0	0	0	0	0	0	0	0	0	0	0	0	0	0	0	12.0447	0	0	0	0	0	0	0	0	0	0	0	0	0	0	0	0	0	0	0	0	0	0	0	0	0	0	0	0	0	0	0	0	0	0	0	0	0	0	0	0	0	0	0	0	0	0	0	0	0	0	0	0	0	0	0	0	0	0	0	0	0	0	0	0	0	0	0	0	0	0	0	0	0	0	0	0	0	0	0	0	0	0	0	0	0	0	0	0	0	0	0	0	0	0	0	0	0	0	0	0	0	0	0	0	0	0	0	0	0	0	1.80011	0	0	0	0	0	0	0	0	0	0	0	0	0	0	0
FP0208201	NGRC	PD	0	0	0.01757	0	0	0	0	0	0	0	0	0	0	0	0	0	0	0	0.01022	0	0.00097	0	0	0	0	0	0	0	0	0	0	0	0	0.57592	0	0	0	0	0	0	0.00129	0	0.09414	0	0	0.69327	0	0	0	0.10001	0	0	0	0.00419	0	0	0.24673	0	0	0	0	0	0	0	0	0	0	0	0	0	0	0.06042	0	0	0	0	0	0	0.00853	0	0	0	0	0	0	0	0	0	0	0	0	0.00694	0.00299	0	0	0	0	0	0	0	0	0	0	0	0	0	0	1.92552	0	0	0	0	0	0	0	0	0	0	0	0	0	0	0	0	0	0	0	0	0	0	0	0	0	0	0	0	0	0	0	0	0	0	0	0	0	0	0	0	0	0	0	0	0	0	0	0	0	0	0	0	0	0	0	0	0	0	0.0063	0.02437	0	0	0	0	0	0	0	0	0	0	0	0	0	0	0	0	0.20752	0.16754	0	0	0	0	0	0.00161	2.10257	0	0.00454	0.00058	0	0	0	0	0.08565	0	0.03441	0.03047	0	6.03341	0	0.25004	0	0	0	0	0	0	0	0	0	0	3.60491	0	0	0	0	0	0	0.40455	0	0	0	0	0	0	0	0	0	0	0	0	0	0	0	0	0	0.00387	0.5157	1.13291	11.0499	0.82243	0	0	0	0	0	0	0	0	0	0	0	0	0	0	0	0.26516	6.09597	0	0	5.81727	0.0732	0	0	0	0	0	0.12325	0	0	1.49082	0	0	20.3217	0	0	0	0	0	0	0	0	0	0	0	0	0	0	0	0	0	0	0	0	0	0	0	0	0	0	0	0	0.37462	0	0.12616	0	0	0	1.42211	0.02175	0	0	0	0	0	0	0	1.12297	0	0	0	0.76968	0	0	0	0	0	0	0	0	0	0	0	0	0	0	0	0	0	0	0	0	0	0	0	0	0	0	0	0	0	0	0	0	0	0	0	0	0	0	0	0	0	0	0	0	0	0	0	0	0	0	0	0	0	0	0	0	0	0	0	0.0354	0.00706	0	0	0	0	0	0	0	0	0	0	0	0	0	0	0	0	0	0	0	0	0	0	0	0	0	0	0	0	0	0	0.00375	0	0	0	0	0	0	0	0	0	0	0	0	0	0	0	0	0	0	0	0.00868	0	0	0	0	0	0	0	0	0	0	0	0	0	0	0	0	0	0	0	0	0	0	0	0	0	0	0	0	0	0	0	0	0	0	0	0	0	0	0	0	0	0	0	0	0	0	0	0	0	0	0	0	0	0	0	0	0	0	0	0	0	0	0	0	0	0	0	0	0	0	0	0	0	0	0	0	0	0	0	0	0	0	0	0	0	0	0	0	0	0	0	0	0	0	0	0	0	0	0	0	0	0	0	0	0	0	0	0	0	0	0	0	0	0	0	0.00347	0	0	0	0.29912	0	0	0	0	0	0	0	0	0	0	0	0	0	0	0	0	0	0	0	0	0	0	0	0	0	0	0	0	0	0	0	0	0.03847	0	0	0	0.10594	0	0	0	0	0	0	0	0	0.00359	0	0	0	0	0	0	0	0	0	0	0	0	0	0	0	0	0	0	0	0.18722	0	0.22939	0	0	0	0	0	0	0	0	0	0.01222	0	0.00113	0	0	0	0.22322	0	0	0	0	0.01146	0.00365	0	0	0.1669	0.02907	0.36682	0.6251	0.00628	0	0	0	0	0.07181	0.03147	0	0.14753	0.36755	0.02324	0	0	0.08147	0	0	0.21559	0	0	0	0.00254	0.02824	0	0.01517	0	0	0	0	0.03948	0	0	0	0	0	0	0	0	0.10077	0.74468	0	0	0	0	0	0	0	0.5829	0.00567	0.01393	0.10983	0	0	0	0	0	0	0	0.00976	0	0	0	0	0	0.34654	0	0.51164	0.03748	0	0	0	0.12159	0	0	0	0	0	0.04195	0	0	0	0	0	1.26382	0.59845	0	0	0	0	0	0	0	0	0	0	0.01006	0	0	0	0	0	0	0	0	0	0.00209	0	0	0	0	0	0	0.66595	0	0.17987	0	0	0	0.12494	0.06483	0	0.09437	0	0	0	0	0	0	0	0.00236	0	0	0	0	0	0	0	0	0	0	0	0	0.00697	0	0	0	1.32327	0	0.04295	0	0	0	0	0	0	0	0	0	0.01838	0	0.00369	0.52174	0	0	0	0	0	0	0	0	0	0.06249	0	0	0	0	0.01711	0	0	0	0	0	0	0.00267	0.00065	0	0.06248	0.00733	0	2.18233	1.56308	0	0	0	0	0.02834	0	0.49443	3.94435	0.14734	0.00817	3.65742	0	4.11554	0	0	0	0	0.60905	0	0	0	0	0	0	0	0	0	0	0	0	0	0	0	0	0	0	0	0	0	0	0	0	0	0	0	0	0	0	0	0	0	0	0	0	0	0	0	0	0	0	0	0	0	0	0	0	0	0	0	0	0	0	0	0	0	0	0	0	0	0	0	0	0	0	0	0	0	0	0	0	0	0	0	0	0	0	0	0	0	0	0	0.54902	0	0.01479	0	0	0	0	0	0	0	0.1335	0	0	0	0	0	0	0	0	0	0	0	0	1.36172	0	0.08466	0	0	0	0	0	0	0	0	0	0	0	0	0	0	0	0	0	0	0	0	0	0	0	0	0	0	0	0	0	0	1.33067	0	0	0	0	0	0	0	0	0	0	0	0	0	0	0	0	0	0	0	0	0	0	0	0	0	0	0	0	0	0	0	0	0	0	0	0	0	0	0	0	0	0	0	0	0	0	0	0	0	0	0	0	0	0	0	0	0	0	0	0	0	0	0	0	0	0	0	0	0	0	0	0	0	0	0	0	0	0	0	0	0	0	0	0	0	0	0	0	0	0	0	0	0	0	0	0	0	0	0	0.03166	0	0	0	0	0	0.39208	0	0	0	0	0	0	0	0	0	0	0	0	0	0	0	0	0	0	0	0
DC016	DoD	Control	0	0	0	0	0	0	0	0	0	0	0	0	0	0	0	0	0	0	0	0.03157	0.0137	0.04367	0	0	0	0	0	0	0	0	0	0	0	0	0	0	0	0	0	0	0	0	0	0	0	0	0	0	0	0	0	0	0	0.98129	0	0	0.33542	0	0	0.72873	0	0	0	0	0	0	0	0.00529	0	0	0	0	0.00174	0	0	0	0	0	0	0	0	0	0	0	0	0	0	0	0	0	0	0	0	0	0	0	0	0	0	0	0	0	0	0	0	0	0	0	0	0	0	0	0	0	0	0	0	0	0	0	0	0	0	0	0	0	0	0	0	0	0	0	0	0	0	0	0	0	0	0	0	0	0	0	0	0	0	0	0	0	0	0	0	0	0	0	0	0	0	0	0.01312	0.00724	0	0	0	0	0	0	0	0.00353	0	0	0	0	0	0	0	0	0	0	0	0	0	0	0	0	0	0	0	0	0	0	0.00356	0.2115	0.83514	0.0052	0	0.38798	0.32885	0	0.04546	0.00721	0.05877	0	0	0	0	0	0	0	0	10.2625	0	0	0	0	2.45855	0	0	0	0	0	0	0	0	4.82196	0	0	0	0	0	0	0	0	0	0	0	0	0	0	0	0	0	11.856	0	10.9076	0.00281	0	0	0	0	0	0	0	0	0	0	0	0	0	0	0	0	0	0	0	0	0	0	0	0	0	0	0	0	0	0	0	0	0	0	0	0	0	0	0	0	0	0	0	0	0	0	0	0	0	0	0	0	0	0	0	0	0	0	0	0	0	0	0	0	0	0	0	0	2.77058	0	0	0	0	0	0	0	0	2.9882	0	0.17252	0	0	0	0	0	0	0	0	0	0	0	0	0	0	0	0	0	0	0	0	0	0	0	0	0	0	0	0	0	0	0	0	0	0	0	0	0	0	0	0	0	0	0	0	0	0	0	0	0	0	0	0	0	0	0	0	0	0	0	0	0	0	0	0	0	0	0	0	0	0	0	0	0	0	0	0	0	0	0	0	0	0	0	0	0	0	0	0	0	0	0	0	0	0	0	0	0	0	0	0	0	0	0	0	0	0	0	0	0	0	0	0	0	0	0	0	0	0	0	0	0	0	0	0	0	0	0	0	0	0	0	0	0	0	0	0	0	0	0	0	0	0	0	0	0	0	0	0	0	0	0	0	0	0	0	0	0	0	0	0	0.1227	0	0	0	0	0	0	0	0	0	0	0	0	0	0	0	0	0	0	0	0	0	0	0	0	0	0	0	0	0	0	0	0	0	0	0.00863	0	0	0	0	0	0	0	0	0	0	0	0.01411	0.12134	0	0	0	0	0	0	0	0	0	0	0.00508	0	0	0	0	0	0	0	0	0	0	0.01042	0	0.07012	0.00705	1.87066	0	10.6469	0	0	0	0	0	0	0	0	0	3.73384	0	0	0	0	0	0	0	0	0	0	0	0	0	0	0	0	0.63923	0.01698	0	0	0	0	0	0	0	0	0	0	0.01546	0	0	0	0.01184	0	0	0	0	0	0	0	0	0	0.05503	0	0	0	0	0	0.00111	0	0	0	0	0	1.52503	0	0	0	0	0	0	0	0.52985	0	0	0	0	0	0	0.1078	0	0	0	0.02843	0.06467	0.16216	2.61806	0.07701	0	0.86076	0.197	2.6268	0.34652	0	0	0	0	0	0	0	0	0	0	0.80559	0	0.1776	0.08072	0	0	1.08036	0	0	0.00903	0.13246	0.3172	0.01372	0.30894	0	0.05913	0	0.029	0.20732	0	0	0	0	0	0	0	0	0	7.68093	0	0	0	0	0	0	0	2.69053	0.94865	1.524	0	0	0	0	0	0.01093	0	0	0	0	0	0	0	0	0	0	0	0	0	0	0	0	0	0	0	0	0	0	0	0	0.00436	0.00459	0	0	2.00432	0	0	0.38264	0	0	0	0	0.06999	0	0	0.53024	0	0	0	0.00429	0	0	0	0	0	0	0	0	0	0	0	0	0.36544	0	0	0	0.00213	0	0.05956	0	0	0.47712	0	0.0124	0	0	0	0	0	0.01441	0	0	0	0	0	0	0	0	0	0	0	0	0	0	0	0	0	0	0.02598	0	0	0	0	0	0	0	0	0	0	0	0	0	0	0	0	0	0	0	0	0	0	0	0.00115	0	0	0	0	0	0	0	0	0	0	0	0	0	0	0	0	0	0	0	0	0	0	0	0	0	0	0	0	0	0	0	0	0	0	0	0	0	0	0	0	0	0	0	0	0	0	0	0	0	0	0	0	0	0	0	0	0	0	0	0	0	0	0	0	0	0	0	0	0	0	0	0	0	0	0	0	0	0	0	0	0	0	0	0	0	0	0	0	0	0	0	0	0	0	0	0	0	0	0	0	0	0	0	0	0	0	0	0	0	0	0	0	0	0	0	0	0	0	0.0235	0.09416	0	0.01919	0	0	0	0	0	0	0	0.17183	0.08183	0	0	0	0	0	0	0	0	0	0	0	0	0	0	0	0	0	0	0	0	0	0	0	0	0	0	0	0	0	0	0	0	0	0	0	0	0	0	0	0	0	0	0	0	0.12552	0	0	0	0	0	0	0.01392	0	0	0	0	0	0	0	0	0	0	0	0	0	0	0	0	0	0	0	0	0	0	0	0	0	0	0	0	0	0	0	0	0	0	0	0	0	0	0	0	0	0	0	0	0	0	0	0	0	0	0	0	0	0	0	0	0	0	0	0	0	0	0	0	0	0	0	0	0	0	0	0	0	0	0	0	0	0	0	0	0	0	0	0	0	0	0	0	0	0	0	0	1.05757	0	0	0	0	0	0	0	0	0	0	1.59343	0	0	0	0	0	0	0	0	0	0	0	0	0	0	0
SP0235	UAB515	PD	0	0	0.14267	0	0	0	0	0	0	0	0	0	0	0	0	0.00275	0	0.00421	0	0.01046	0.00673	0	0	0	0	0	0	0	0	0	0	0	0	0	0	0	0	0	0	0	0	0	0.0114	0	0	0	0	0	0	0	0.00672	0	0	0.10853	0	0	0.02786	0	0	0	0	0	0	0	0	0	0	0	0	0	0	0.37228	0	0	0	0	0	0	0	0	0	0	0	0	0	0	0	0	0	0	0	0	0	0	0	0	0	0	0	0	0	0	0	0	0	0	0	0.00387	0	0	0	0	0	0	0	0	0	0	0	0	0	0	0	0	0	0	0	0	0	0	0	0	0	0	0	0	0	0	0	0	0	0	0	0	0	0	0	0	0	0	0	0	0	0	0	0	0	0	0	0	0	0.00157	0	0	0	0	0	0	0	0	0	0	0	0	0	0	0	0	0	0	0	0	0	0	0	0.07349	0	0	0	0	0	0	2.02593	0	0.01383	0.00208	0	0.00999	0.00444	0	0	0	0.17637	0	0.12565	0.58093	0	0.36408	0	0	0	0	0	0	0	0	0	0	0.09144	0	0	2.43651	0	0	0	1.17141	0	0	0	0	0	0	0	0	0	0	0	0	0	0	0	0	0	0	0.1871	1.94983	3.39603	0	0	0	0.62633	0	0	0	0	0	0	0	0	0	0.0977	0.08746	0	0.21088	0.06026	0	0	0.2386	0	0	0.0156	0	0	0	0	0	0	1.5918	0	3.18332	0	0	0	0	0	0	0	0	0	0	0	0	0	0	0	0	0	0	0	0	0	0	0	0	0	0	0	0	0	0	0	0.14126	0.49568	0	0	8.3448	0.68252	0	0	0	0	0	0	0	0.62692	0.30008	0	0.0058	0	0	0	0	0	0	0	0	0	0	0	0	0	0	0	0	0	0	0	0	0	0	0	0	0	0	0	0	0	0	0	0	0	0	0	0	0	0	0	0	0	0	0	0	0	0	0	0	0	0	0	0	0	0	0	0	0	0	0	0	0	0	0	0	0.00497	0	0	0	0	0	0	0	0	0	0	0	0	0	0	0	0	0	0	0	0	0	0	0	0	0	0	0	0	0	0	0	0	0	0	0	0	0	0	0	0	0	0	0	0	0	0	0	0	0	0	0	0	0	0	0	0	0	0	0	0	0	0	0	0	0	0	0	0	0	0	0	0	0	0	0	0	0	0	0	0	0	0	0.32306	0	0	0	0	0	0	0	0	0	0	0	0.0194	0	0	0	0	0	0	1.91994	0	0.80826	0	0	0	0	0.14375	0	0	0	0	0	0	0	0	0	0	11.4792	0	0	0	0	0	0	0	0	0	0	0	0	0	0	0	0	0	0	0	0	0	0	0	0	0	0	0	0	0	0	0	0	0.00874	0.00749	0	0	0	0	0.00155	0	0.02519	0	0	0	0	0	0	0.04178	0.21363	0	0.79597	0	0	0.00627	0	0	0	0	0	0.05991	0.00473	0	0	0	0	0	0	0	0.03363	0	0	0	0	0	0	0	0	0	0	0	0	0	0.05522	0	0.35459	0	0	0	0	0	0	0	0	0.03598	0	0	0	0	0	0	0	0	0	0	0	0	0.20613	0.07603	0	0	0	0	0	0	4.48707	0.35283	0	0	0.00104	0	0	0	0	0.33498	0	0.10864	0	0	0	0	0	1.49786	0	0	0	0.0015	0.01192	0.15446	0	0	0.00577	0	0.07564	0	0.60902	0	0	0	0	0.21622	0	0	0.34971	0.77677	0	0	0	0.07951	0	0	2.0139	0	0	0	0.00816	0.03269	0	0	0	0.0019	0	0	0.02108	0	0	0	0	0	0	0	0	0.95366	15.1472	0	0	0	0	0	0	0	0.2569	0.07095	0.167	0.49819	0	0	0	0	0	0	0	0.00478	0	1.14613	0.02565	0	0	0.01424	0	0	0	0	0	0	0	0	0	0	0	0	0.16149	0	0	0.00024	0	0	5.73965	0.0539	0	0	0.3775	0	0	0	0	0	0	0	0.05804	0	0	0	0	8.43938	0	0.21708	0	0.14282	0	0	0	0	0	0	0	0.54181	0	0	0	0	0.40109	0	0	0	0.06115	0.02983	0.00297	0	0	0	0	0.22858	0.01542	0	0	0	0	0	0	0	0	0	0	0	0	3.63733	0	0	0	0.03215	0	0.53657	0.01405	0	0.01707	0.00216	0.00774	0	0	0	0.001	0	0	0	0	0	0	0	0	0	0	0	0	0	0.06673	0	0	0	0	0.01098	0	0	0	0	0	0	0	0	0	0	0	0	0.12077	0.56899	0	0	0	0.00164	0	0	0.02836	0.02388	0.00381	0	0.23576	0	0.07048	0	0	0	0	0	0	0	0	0	0	0	0	0	0	0	0	0	0	0	0	0	0	0	0	0	0	0	0	0	0	0	0	0	0	0	0	0	0	0	0	0	0	0	0	0	0	0	0	0	0	0	0	0	0	0	0	0	0	0	0	0	0	0	0	0	0	0	0	0	0	0	0	0	0	0	0	0	0	0	0	0	0	0	0	0	0	0	0	0	0.01221	0	0	0	0	0	0	0	0	0.11406	0	0	0	0	0	0	0	0	0	0	0	0	1.34802	0	0	0	0	0	0	0	0	0	0	0	0	0	0	0	0	0	0	0	0	0	0	0	0	0	0	0	0	0	0	0	0	0.01236	0	0	0	0	0	0	0.51055	0.02247	0.02824	0	0	0	0	0	0	0	0	0	0	0	0	0	0	0	0	0	0	0	0	0	0	0	0	0	0	0	0	0	0	0	0	0	0	0	0	0	0	0	0	0	0	0	0	0	0	0	0	0	0	0	0	0	0	0	0	0	0	0	0	0	0	0	0	0	0	0	0	0	0	0	0	0	0	0	0	0	0	0	0	0	0	0	0	0	0	0	0	0	0	0	0	0	0.00272	0	0	0	0	0	0	0	0.03104	0	0	0	0	0	0	0	0	0	0	0	0	0	0	0
GMWA.1005	NGRC	PD	0	0	0	0	0	0	0	0	0	0	0	0.0002	0	0	0	0	0	0	0	0	0	0	0	0	0	0	0	0	0	0	0	0	0	0	0	0	0	0	0	0	0	0	0.00639	0	0	0	0	0	0	0	0	0	0	0	0	0	0	0	0	0	0	0	0	0	0	0	0	0	0	0	0	0	0	0	0	0	0	0	0	0	0	0	0	0	0	0	0	0	0	0	0	0	0	0	0	0	0	0	0	0	0	0	0	0	0	0	0	0.00098	0	0	0	0	0	0	0	0	0	0	0	0	0	0	0	0	0	0	0	0	0	0	0	0	0	0	0	0	0	0	0	0	0	0	0	0	0	0	0	0	0	0	0	0	0	0	0	0	0	0	0	0	0	0.00095	0	0	0	0	0	0	0	0	0	0	0	0	0	0	0	0	0	0	0	0	0	0	0	0.00206	0	0	0	0	0	0	0	0	0	0	0	0.01454	0.00656	0	0.15881	0	0.01446	0	0	7.06048	0	0	0	0	0	0	0	0	0	0	0	0	0	0	0	0	0	0	0	3.36456	0	0	0	0	0	0	0	0	0	0	0	0	0	0	0	0	0	15.5834	4.87042	14.2822	33.1876	0	0	0	0	0	0	0	0	0	0	0	0	0	0	0	0	0.92669	0.00097	0	0	0.04012	0	0	0	0	0	0	0	0	0	0.06741	0	0	0	0	0	0	0	0	0	0	0	0	0	0	0	0	0	0	0	0	0	0	0	0	0	0	0	0	0	0	0	0	0	0	0	0	0	0	0	0	0	0	0	0	0	0	3.6771	0	0	0	0	0	0	0	0	0	0	0	0	0	0	0	0	0	0	0	0	0	0	0	0	0	0	0	0	0	0	0	0	0	0	0	0	0	0	0	0	0	0	0	0	0	0	0	0	0	0	0	0	0	0	0	0	0	0	0	0	0	0	0	0	0	0	0	0	0	0	0	0	0	0	0	0	0	0	0	0	0	0	0	0	0	0	0	0	0	0	0	0	0	0	0	0	0	0	0	0	0	0	0	0	0	0	0	0	0	0	0	0	0	0	0	0	0	0	0	0	0	0	0	0	0	0	0	0	0	0	0	0	0	0	0.53053	0	0	0	0	0	0	0	0	0	0	0	0	0	0	0	0	0	0	0	0	0	0	0	0	0	0	0	0	0	0	0	0	0	0	0	0	0	0	0	0	0	0	0	0	0	0	0	0	0	0	0	0	0	0	0	0	0	0	0	0	0	0	0	0	0	0	0	0	0	0	0	0	0	0	0	0	0	0	0	0	0	0	0	0	0	0	0	0	0	0	0	0.00806	0	0	0	0	0	0	0	0	0	0	0	0.027	0	0	0	0	0	0	0	0	0	0	0	0	0	0	0	0	0	0	0	0	0	0	0	0	0	0	0	0	0	0	0	0	0	0	0	0	0	0	0	0	0	0	0.06567	0	0	0	0	0	0	0	0	0	0.02553	0	0	0	0.39538	0	0	0	0	0	0	0	0.01994	0	0	0	0	0	0	0	0	0	0	0	0	0	0	0	0.58103	0	0.1585	0	0	0.0162	0.07944	0.01005	0	0.12237	0.00884	0.00187	0.72828	0	0	0	0	0	0	0	0	0	0	0.11491	0	0	0.07891	0	0	0	0	0	0.01045	0.01893	0.38549	0.02375	0.74478	0	0.10101	0	0.00238	0.37138	0	0	0	0	0	0	0	0	0	0	0	0	0	0	0	0	0	3.82816	1.70023	0	0.83301	0	0	0	0	0.01513	0	0	0	0	0	0	0	0	0	0	0	0	0	0	0	0	0	0	0	0	0	0	0	0	0	0.06937	0	1.66546	0.66063	0	0	0	0	0	0	0	0	0	0	0	0	0	0	0	0	0	0	0	0	0	0	0	0	0	0	0	0.26402	0	0	0	0.07197	0	0	0.05431	0	0.03875	0	0.35113	0	0	0	0	0	0.02001	0	0	0	0	0	0	0	0	0	0	0	0	0	0	0	0	0	0	1.71556	0	0	0	0	0	0	0	0	0	0	0	0	0	0	0	0	0	0	0	0	0	0	0.00884	0	0	0.00195	0	0.00072	0	0	0	0	0	0	0.00061	0	0	0	0	0	0.04181	0.09415	0	0	0	0	0.00678	0	0.00027	0.02107	0	0	0.03848	0	0.14043	0	0	0	0	0	0	0	0	0	0	0	0	0	0	0	0	0	0	0	0	0	0	0	0	0	0	0	0	0	0	0	0	0	0	0	0	0	0	0	0	0	0	0	0	0	0	0	0	0	0	0	0	0	0	0	0	0	0	0	0	0	0	0	0	0	0	0	0	0	0	0	0	0	0	0	0	0	0	0	0	0	0	0	0	0	0	0	0	0	0	0	0	0	0	0	0	0	0	0	0	0	0	0	0	0	0	0	0	0	0	0	0	0	0.0553	0	0	0	0	0	0	0	0	0	0	0	0	0	0	0	0	0	0	0	0	0	0	0	0	0	0	0	0	0	0	0.00112	0	0	0	0	0	0	0.00245	0	0.00393	0	0	0	0	0	0	0	0	0	0	0	0	0	0	0	0	0	0	0	0	0	0	0	0	0	0	0	0	0	0	0	0	0	0	0	0	0	0	0	0	0	0	0	0	0	0	0	0	0	0	0	0	0	0	0	0	0	0	0.00097	0	0	0	0	0	0	0	0	0	0	0	0	0	0	0	0	0	0	0	0	0	0	0	0	0	0	0	0	0	0	0	0	0	0	0	0	0	0	0	0	0	0	0	0	0	0	0	0	0	0	0	0	0.39687	0	0	0	0	0
SC0025	UAB515	Control	0	0	0	0	0	0	0	0	0	0	0	0	0	0	0	0	0	0	0	0	0	0	0	0	0	0	0	0	0	0	0	0	0	0	0	0	0	0	0	0	0	0	0	0	0	0	0	0	0	0	0	0	0	0	0	0	0	0	0	0	0	0	0	0	0	0	0	0	0	0	0	0.1235	0	0	0	0	0	0	0	0	0	0	0	0	0	0	0	0	0	0	0	0	0	0	0	0	0	0	0	0	0	0	0	0	0	0	0	0	0	0	0	0	0	0	0	0	0	0	0	0	0	0	0	0	0	0	0	0	0	0	0	0	0	0	0	0	0	0	0	0	0	0	0	0	0	0	0	0	0	0	0	0	0	0	0	0	0	0	0	0	0	0	0	0	0	0	0	0	0	0	0	0	0	0	0	0	0	0	0	0	0	0	0	0	0	0	0	0	0	0	0	0	0	0	0	0	0	0.11621	0.019	0	0.29337	0	0.03528	0	0	0	0	0	0	0	0	10.8177	5.3615	0	0	0	0	0	0	0	0	0	0	0.00374	0	5.43263	0	0	0	0	0	0	0	0	0	0	0	0	0	0	0	0	0	0.10289	4.70046	21.9604	5.00881	0	0	0	0	0	0	0	0	0	0	0	0	0	0	0	0	0	0.00083	0	0	0	0	0	0	0	0	0	0	0	0	0.06973	0	0	0.84475	0	0	0	0	0	0	0	0	0	0	0	0	0	0	0	0	0	0	0	0	0	0	0	0	0	0	0	0	0	0	0	0	0	0	0.70878	0	0	0	0	0	0	0	0	0.38739	4.26006	0	0	1.1327	0	0	0	0	0	0	0	0	0	0	0	0	0	0	0	0	0	0	0	0	0	0	0	0	0	0	0	0	0	0	0	0	0	0	0	0	0	0	0	0	0	0	0	0	0	0	0	0	0	0	0	0	0	0	0	0	0	0	0	0	0	0	0	0	0	0	0	0	0	0	0	0	0	0	0	0	0	0	0	0	0	0	0	0	0	0	0	0	0	0	0	0.03823	0	0	0	0	0	0	0	0	0	0	0	0	0	0	0	0	0	0	0	0	0	0	0	0	0	0	0	0	0	0	0	0	0	0	0	0	0	0	0.18789	0	0	0	0	0	0	0	0	0	0	0	0	0	0	0	0	0	0	0	0	0	0	0	0	0	0	0	0	0	0	0	0	0	0	0	0	0	0	0	0	0	0	0	0	0	0	0	0	0	0	0	0	0	0	0	0	0	0	0	0	0	0	0	0	0	0	0	0	0	0	0	0	0	0	0	0	0	0	0	0	0	0	0	0	0	0.29462	0	0	0	0	0	0	0	0	0	0	0	0	0	0	0	0	0	0	0	0	0	0	0	0	0	0	0	0	0	0	0	0	0	0	0	0	0	0	0	0	0	0	0	0	0	0	0	0	0	0	0	0.99228	0	0	0	0	0	0	0	0	0.11747	0	0	0	0	0	0	0	0	0	0.00859	0	0	0.58091	0.13838	0	0	0	0	0	0	0.24038	0.44539	0	0	0.07768	0	6.17443	0	0	0.36871	0	0	0	0	0	0	0	1.99316	0	0.03287	0	0	0.14698	0.14251	0	0	0	0	0.07076	0.15911	0	0	0	0	0	0	0	0	0	0.68727	0	0	0.25641	0.07816	0	0.00106	1.10359	0	0	0.0268	0	0.13959	0.12786	0.00972	0	0.06207	0	0.2267	0.51465	0	0	0	0	0	0	0	0	0	1.87426	0	0	0	0.01395	0	0	0	0	0.10231	0	0.11203	0	0	0	0.10542	0.00034	0	0	0	0	0	0	0	0	0	0	0	0.17152	0	0	0	0	0	0	0	0	0	0.30113	0	0	0	0.1112	0	5.11638	5.86646	0	0	0.08124	0	0	0	0	0	0	0	0.31446	0	0	0	0	0.69506	0	0	0	0	0	0	0	0	0	0	0	0.95381	0	0	0	0.09883	0	0.06117	0	0	0	0.00607	0	0	0	0	0	0	0.03317	0	0	0	0	5.92371	0	0	0.02258	0	0	0	0	0	0	0	0	0	0	1.15071	0	0	0	0	0	0	0	0	0	0	0	0	0	0	0	0	0	0	0	0	0	0	0	0	0	0	0	0	0	0	0	0	0	0	0	0	0	0	0	0	0.01335	0.01695	0	0	0	0	0	0	0	0.00788	0	0	0	0	0	0	0	0	0	0	0	0	0	0	0	0	0	0	0	0	0	0	0	0	0	0	0	0	0	0	0	0	0	0	0	0	0	0	0	0	0	0	0	0	0	0	0	0	0	0	0	0	0	0	0	0	0	0	0	0	0	0	0	0	0	0	0	0	0	0	0	0	0	0	0	0	0	0	0	0	0	0	0	0	0	0	0	0	0	0	0	0	0	0	0	0	0	0	0	0	0	0	0	0	0	0	0	0	0	0	0	0	0	0	0	0	0	0	0.02202	0	0	0	0	0	0	0	0	0	0	0	0	0	0	0	0	0	0	0	0	0	0	0	0	0	0	0	0	0	0	0	0	0	0	0	0	0	0	0	0	0	0	0	0	0	0	0	0	0	0	0	0	0	0	0	0	0	0	0	0	0	0	0	0	0	0	0	0	0	0	0	0	0	0	0	0	0	0	0	0	0	0	0	0	0	0	0	0	0	0	0	0	0	0	0	0	0	0	0	0	0	0	0	0	0	0	0	0	0	0	0	0	0	0	0	0	0	0	0	0	0	0	0	0	0	0	0	0	0	0	0	0	0	0	0	0	0	0	0	0	0	0	0	0	0	0	0	0	0	0	0	0	0	0	0	0	0
SC0093	UAB515	Control	0	0	0	0	0	0	0	0	0	0	0	0	0	0	0	0	0	0	0	0	0	0	0	0	0	0	0	0	0	0	0	0	0	0	0	0	0	0	0	0	0	0	0	0	0	0	0	0	0	0	0	0	0	0	0	0	0.43477	0	0	0	0	0	0	0	0	0	0	0	0	0	0	0	0	0	0	0	0	0	0	0	0	0	0	0	0	0	0	0	0	0	0	0	0	0	0	0	0	0	0	0	0	0	0	0	0	0	0	0	0	0	0	0	0	0	0	0	0	0	0	0	0	0	0	0	0	0	0	0	0	0	0	0	0	0	0	0	0	0	0	0	0	0	0	0	0	0	0	0	0	0	0	0	0	0	0	0	0	0	0	0	0	0	0	0	0	0	0	0	0	0	0	0	0	0	0	0	0	0	0	0	0	0	0	0	0	0	0	0	0	0	0	0	0	0	0	0	0	0	0	0	0.08182	0	0.03453	0	0	0	0	0	0	0	0	0	0	0	0	0	0	0	0	0	0	0	0	0	0	1.26781	0	0	0	0	0	0	0	0	0	0	0	0	0	0	0.01678	0	0	0	1.23672	7.77221	10.2529	0.00208	0	0	0	0	0	0	0	0	0	0	0	0	0	0	0	0.27897	0	0	0	0	0	0	0	0	0	0	0	0	0	0	0	0	0	0	0	0	0	0	0	0	0	0	0	0	0	0	0	0	0	0	0	0	0	0	0	0	0	0	0	0	0	0	0	0	0	0	0	0	0	0	0	0	0	0	0	0	0.64506	0	0	0	0	0	0	0	0	0	0	0	0	0	0	0	0	0	0	0	0	0	0	0	0	0	0	0	0	0	0	0	0	0	0	0	0	0	0	0	0	0	0	0	0	0	0	0	0	0	0	0	0	0	0	0	0	0	0	0	0	0	0	0	0	0	0	0	0	0	0	0	0	0	0	0	0	0	0	0	0	0	0	0	0	0	0	0	0	0	0	0	0	0	0	0	0	0	0	0	0	0	0	0	0	0	0	0	0	0	0	0	0	0	0	0	0	0	0	0	0	0	0	0	0	0	0	0	0	0	0	0	0	0	0	0	0	0	0	0	0	0	0	0	0	0	0	0	0	0	0	0	0	0	0	0	0	0	0	0	0	0	0	0	0	0	0	0	0	0	0	0	0	0	0	0	0	0	0	0	0	0	0	0	0	0	0	0	0	0	0.01002	0	0	0	0	0	0	0	0	0	0	0	0	0	0	0	0	0	0	0	0	0	0	0	0	0	0	0	0	0	0	0	0	0	0	0	0	0	0	0	0	0	0	0	0	0	0	0	0	0	0	0	0	0	0	0	0	0	0.01006	0	0	0	0	0	0.01103	0	0	0	0	0	0	0	0	0	0	0	0	0	0	0	0	0	0	0.0167	0	0	0	0	0	0	0	0	0.00349	0	0	0	0	0	0	0	0	0	0	0	0	0.00407	0	0.02189	0	0	0	0	0	0.25712	0.22892	0	0	0	0	4.67819	0	0	0.1764	0	0	0	0	0	0	0	0	0	0	0	0	0.01398	0.35732	0	0	0.00443	0	0	0.077	0	0	0	0	0	0.02349	0	0.41361	0.03839	0	0	0	0	0.0781	0	0	0.32746	0	0	0	0	0.03553	0.00166	0	0	0	0	0	0.16743	0	0	0	0	0	0.01169	0	0	1.31932	2.15965	0	0	0	0	0	0	0	0.86405	0.03197	0.21238	0	0	0	0.00337	0	0	0	0	0	0	0	0.00104	0	0	0	0	0	0.01756	0	0	0	0	0	0	0	0	0	0	0	0	0.05059	0	0	1.27381	0.19495	0	0	0	0	0	0	0	0	0	0	0.0059	0	1.20211	0	0	0	0.94569	0	0	0	0	0	0	0	0	0	0	0.30196	0	0	0	0	0	0	0	0	0	0.01266	0	0	0	0	0	0	0.07814	0	0	0	0	0	0	0	0	0	0	0	0	0.69086	0.08717	0	0	0	0	0.05927	0	0	0	0	0	0	0	0	0	0	0.01606	0	0	0	0	0	0	0	0	0	0	0	0	0	0	0	0	0	0	0	0	0	0	0	0	0	0	0	0	0	0	0	0	0	0	0	0	0	0	0	0	0	0	0	0	0	0	0	0	0	0	0	0	0	0	0	0	0	0	0	0	0	0	0	0	0	0	0	0	0	0	0	0	0	0	0	0	0	0	0	0	0	0	0	0	0	0	0	0	0	0	0	0	0	0	0	0	0	0	0	0	0	0	0	0	0	0	0	0	0	0	0	0	0	0	0	0	0	0	0	0	0	0	0	0	0	0	0	0	0	0	0	0	0	0	0	0	0	0	0	0	0	0	0	0	0	0	0	0	0	0	0	0	0	0	0	0	0	0	0	0	0	0	0	0	0	0	0	0	0	0	0	0.02156	0	0	0.00236	0	0	0	0	0	0	0	0	0.10709	0	0	0	0	53.3155	0	0	0	0	0.05744	0	0	0	0	0	0	0	0	0	0	0	0	0	0	0	0	0	0	0	0	0	0	0	0	0	0	0	0	0.03681	0	0	0	0	0	0	0	0	0	0	0	0	0	0	0	0	0	0	0	0	0	0	0	0	0	0	0	0	0	0	0	0	0	6.83565	0	0	0	0	0	0	0	0	0	0	0	0	0	0	0	0	0	0	0	0	0	0	0	0	0	0	0	0	0	0	0	0	0	0	0	0	0	0	0	0	0	0	1.10342	0	0	0	0	0	0	0	0	0	0	0	0	0	0	0
SC0035	UAB515	Control	0	0	0	0	0	0	0	0	0	0	0	0	0	0	0	0	0	0	0	0	0	0	0	0	0	0.00641	0	0	0	0	0	0	0	0	0	0	0	0	0	0	0	0	0	0	0	0	0	0	0	0	0	0	0	0	0	0	0	0	0	0	0	0	0	0	0	0	0	0	0	0	0	0.27829	0	0	0	0	0	0	0	0	0	0	0	0	0	0	0	0	0	0	0	0	0	0	0	0	0	0	0	0	0	0	0	0	0	0	0	0	0	0	0	0	0	0	0	0	0	0	0	0	0	0	0	0	0	0	0	0	0	0	0	0	0	0	0	0	0	0	0	0	0	0	0	0	0	0	0	0	0	0	0	0	0	0	0	0	0	0	0	0	0	0	0	0	0	0	0	0	0	0	0	0	0	0	0	0	0	0	0	0	0	0	0	0	0	0	0	0	0	0	0	0	0	7.57819	0.09943	0.00058	0	0	0	0	0.43943	0	0.25663	0	0	0	0	0	0	0	0	0	0	0	0	0	0	0	0.20711	0	0	0	0	0	0	0	0	0	0	0	0	0	0	0	0	0	0	0	0	0	0	0	0	6.22975	0.2887	0	1.37214	0	0	0	0	0	0	0	0	0	0	0	0	0	0	0	0	0	0	0	0	0	0	0	0	0	0	0	0	0	0	0	0	0	0	0	0	0	0	0	0	0	0	0	0	0	0	0	0	0	0	0	0	0	0	0	0	0	0	0	0	0	0	0	0	0	0	0	0	0	0	0	0	0	0	0	0	0	0	0	0	0	0	0	0	0	0	0	0	0	0	0	0	0	0	0	0	0	0	0	0	0	0	0	0	0	0	0	0	0	0	0	0	0	0	0	0	0	0	0	0	0	0	0	0	0	0	0	0	0	0	0	0	0	0	0	0	0	0	0	0	0	0	0	0	0	0	0	0	0	0	0	0	0	0	0	0	0	0	0	0	0	0	0	0	0	0	0	0	0	0	0	0	0	0	0	0.00573	0	0	0	0	0	0	0	0	0	0	0	0	0	0	0	0	0	0	0	0	0	0	0	0	0	0	0	0	0	0	0	0	0	0	0	0	0	0	0	0	0	0	0	0	0	0	0.28507	0	0	0	0	0	0	0	0	0	0	0	0	0	0	0	0	0	0	0	0	0	0	0	0	0	0	0	0	0	0	0	0	0	0	0	0	0	0	0	0	0	0	0	0	0	0	0	0	0	0	0	0	0	0	0	0	0	0	0	0	0	0	0	0	0	0	0	0	0	0	0.01802	0	0	0	0	0	0	0	0	0	0	0	0	0	0	0	0	0	0	0	0	0	0	0.05956	0	0	0	0	0	0	0	0	0.21089	0	0	0	0	0	0	0	0	0	0	0	0	0	0	0	0	0	0	0	0	0	0	0	0	0.28499	0	0	0	0	0	0	0	0	0.0452	0	0	0	0	0	0	0	0	0	0.01929	0	0	0.4057	0	0.41604	0	0	0	0	0	0	0	0	0	0	0	0	0	0.00607	0	0	0	0	0	0	0	0	3.0798	0	1.03391	0.00171	0.02548	0	0	0.01717	0	1.43582	0.04214	4.22189	0.87777	0	0	0	0	0	0	0	0	0	1.33138	0	0	0	0.07635	0	0	0.26492	0	0	0.03793	0	0.89846	0.02038	0.63776	0	0.13213	0	0.53702	0.27491	0	0	0	0.00801	0	0	0	0	0	1.2387	0	0	0	0	0	0	0	0.03155	0	0.106	0.3625	0	0	0	0	0	0	0	0	0	0	0	0	0	0	0	0	0.26383	0	0	0	0	0	0	0	0	0	0.19639	0	0	0.02598	0	0	0.243	4.35096	0	0	1.35591	0	0	0	0	0	0	0	0	0.01749	0	0	0	1.0002	5.07078	0	0	1.09279	0	0	0	0	0	0	0	0.42865	0	0	0	0.11048	0	0.09106	0	0	0.14664	0.0694	0.66133	0.01579	0	0	0	0	0.04098	0	0	0	0	0	0	0	0.40197	0	0	0	0	0	0.00687	0	0	0	0	0	0	0	0	0	0	0	0	0	0	0	0.01669	0	0	0	0	0	0	0	0	0	0	0	0	0	0	0	0	0	0	0	0	0	0	0	0	0	0	0	0	0	0	0	0	0	0	0	0	0	0	0	0	0	0	0	0	0	0	0	0	0	0	0	0	0	0.00183	0	0	0	0	0	0	0	0	0	0	0	0	0	0	0	0	0	0	0	0	0	0	0	0	0	0	0	0	0	0	0	0	0	0	0	0	0	0	0	0	0	0	0	0	0	0	0	0	0	0	0	0	0	0	0	0	0	0	0	0	0	0	0	0	0	0	0	0	0	0	0	0	0	0	0	0	0	0	0	0	0	0	0	0	0	0	0	0	0	0	0	0	0	0	0	0	0	0	0	0	0	0	0	0	0	0	0	0	0	0	0	0	0	0	0	0	0	0	0	0	0	0	0	0	0	0	0	0	0	0	0	0	0	0	0	0	0	0	0	0	0	0	0	0	0	0	0	0	0	0	0	0	0	0	0	0	0	0	0	0	0	0	0	0	0	0	0	39.2983	0	0	9.87026	0	0	0	0	0	0	0	0	0	0	0	0	0	0	0	0	0	0	0	0	0	0	0	0	0	0	0	0	0	0	0	0	0	0	0	0	0	0	0	0	0	0	0	0	0	0	0	0	0	0	0	0	0	0	0	0	0	0	0	0	0	0	0	0.01545	0	0	0	0	0	0	0	0	0	0	0	0	0	0	0	0	0	0	0	0	0	0	0	0	0	0
SC0092	UAB515	Control	0	0	0	0	0	0	0	0	0	0	0	0	0	0	0	0	0	0	0	0	0	0	0	0.00582	0	0	0	0	0	0	0	0	0	0	0	0	0	0	0	0	0	0	0	0	0	0	0	0	0	0	0	0	0	0	0	0	0.12359	0	0	0	0	0	0	0	0	0	0	0	0	0	0	0	0	0	0	0	0	0	0	0	0	0	0	0	0	0	0	0	0	0	0	0	0	0	0	0	0	0	0	0	0	0	0	0	0	0	0	0	0	0	0	0	0	0	0	0	0	0	0	0	0	0	0	0	0	0	0	0	0	0	0	0	0	0	0	0	0	0	0	0	0	0	0	0	0	0	0	0	0	0	0	0	0	0	0	0	0	0	0	0	0	0	0	0.02962	0	0	0	0	0	0	0	0	0	0	0	0	0	0	0	0	0	0	0	0	0	0	0	0	0	0	0	0	0	0	0	0	0	0.5304	0.24759	0	0.30752	0.00265	0.13601	0	0	0	0	0	0	0	0	0	0	0	0	0	0	0	0	0	0	0	1.08458	0	0	0.01666	0	0	0	0	0	0	0	0	0	0	0	0	0	0	0.01033	0	0	7.25399	0	1.23429	6.47926	0.19014	0	0	0	0	0	0	0	0	0	0	0	0	0	0	0	0	0	0	0	0	0	0	0	0	0	0	0	0	0	0	0	0	0	0	0	0	0	0	0	0	0	0	0	0	0	0	0	0	0	0	0	0	0	0	0	0	0	0	0	0	0	0	0	0	0	0	0	2.08143	0.05204	0	0	0	0	0	0	0	0	0	0	0	0	0	0.04098	0	0	0	0	0	0	0	0	0	0	0	0	0	0	0	0	0	0	0	0	0	0	0	0	0	0	0	0	0	0	0	0	0	0	0	0	0	0	0	0	0	0	0	0	0	0	0	0	0	0	0	0	0	0	0	0	0	0	0	0	0	0	0	0	0	0	0	0	0	0	0	0	0	0	0	0	0	0	0	0	0	0	0	0	0	0	0	0	0	0	0	0	0	0	0	0	0	0	0	0	0	0	0	0	0	0	0	0	0	0	0	0	0	0	0	0	0	0	0	0	0	0	0	0	0	0	0	0	0.28906	0	0	0	0	0	0	0	0	0	0	0	0	0	0	0	0	0	0	0	0	0	0	0	0	0	0	0	0	0	0	0	0	0	0	0	0	0	0	0	0	0	0	0	0	0	0	0	0	0	0	0	0	0	0	0	0	0	0	0	0	0	0	0	0	0	0	0	0	0	0	0	0	0	0	0	0	0	0	0	0	0	0	0	0	0	0	0	0	0	0	0	0	0	0	0	0	0	0	0	0	0	0.07197	0	0.00768	0	0	0	0	0	0	0	0	1.04612	0	0	0	0	0	0	0	0	0	0	0	0	0	0	0	0	0	0	0	0	0	0	0	0	0.28035	0	0	0	0	0	0	0	0	0.01164	0	0	0	0	0	0	0	0	0	0	0	0	0.27842	0.12414	1.8006	0	0	0	0	0	0	1.74615	0	0	0	0	0	0	0	0	0	0	0	0	0	0	0	0.90422	0	0	0	0	0.10165	0	0	0	0.14246	0	0.43083	0.00777	0	0	0	0	0	0.13162	0.02267	0	0.14728	0	0.08807	0	0	0.07624	0	0	1.51824	0	0	0.00058	0.0218	0	0	0.03167	0	0.00957	0	0	0.01224	0	0	0	0	0	0	0	0	0	3.2476	0	0	0	0	0	0	0	0	0	0.04042	0.04364	0	0	0	0	0	0	0	0	0	0	0	0	0	0	0	0	0.1381	0	0	0	0	0	0	0	0	0	0	0	0	0.02708	0.12895	0	2.71455	0.69777	0	0	0	0	0	0	0	0.00388	0	0	0.01059	0	1.06425	0.09703	0	0	0	0	0	0	0	0	0	0	0	0	0	1.18168	0	0	0	0.03715	0	0.00565	0	0	0.03169	0.02242	0.09163	0	0	0	0	0	0	0	0	0	0	0	0	0	0.1771	0	0	0.01081	0	0	0	0	0	0	0	0.02769	0	0	0	0	0	0	0	0	0	0	0	0	0	0	0	0	0	0	0	0	0	0	0	0	0	0	0	0	0	0	0	0	0	0	0	0	0	0	0	0	0	0	0	0	0	0	0	0	0	0	0	0	0	0	0	0	0	0	0	0	0	0	0	0	0	0	0	0	0	0	0	0	0	0	0	0	0	0	0	0	0	0	0	0	0	0	0	0	0	0	0	0	0	0	0	0	0	0	0	0	0	0	0	0	0	0	0	0	0	0	0	0	0	0	0	0	0	0	0	0	0	0	0	0	0	0	0	0	0	0	0	0	0	0	0	0	0	0	0	0	0	0	0	0	0	0	0	0	0	0	0	0	0	0	0	0	0	0	0	0	0	0	0	0	0	0	0	0	0	0	0	0	0	0	0	0	0	0	0	0	0	0	0.16251	0	0	0	0	0	0	0.00561	0	0	0	0	0	0	0	0	0	60.3466	0	0	0	0	0	0	0.33324	0.05134	0.05409	0	0	0	0	0	0	0	0	0	0	0	0	0	0	0	0	0	0	0	0	0	0	0	0	0	0	0	0	0	0	0	0	0	0	0	0	0	0	0	0	0	0	0	0	0	0	0	0	0	0	0	0	0	0	0	0	0	0	0	0	0	0	0	0	0	0	0	0	0	0	0	0	0	0	0	0	0	0	0	0	0	0	0	0	0	0	0	0	0	0	0	0	0	0	0	0	0	0	0	0	0	0.11332	0	0	0	0	0	0	0	0	0	0	0	0	0	0.00365	0
