## Extended Data 8-Subtyping for "Elucidating the dysbiotic features of gut microbiome, interaction with the human genome, and utility as a biomarker for treatment of Parkinson’s disease" (part 2 of 3)

### Sheet: Indiv level Rel Abundance (continued)
Individual-level relative abundance of species.
EP0200201	NGRC	PD	0	0	0.02381	0	0	0	0	0	0	0	0	0	0	0	0	0	0	0	0.00129	0	0	0	0.00224	0	0	0	0	0	0	0	0	0	0	0.27614	0	0	0	0	0	0	0	0	0.11753	0	0.28503	0	0	0	0	0	0	0	0	0	0	0	0	0	0	0	0	0	0	0	0	0	0	0.00099	0	0	0	0.01807	0	0	0.05773	0	0	0	0	0	0	0	0.00132	0	0	0	0	0	0	0	0	0.00189	0	0	0	0.02563	0	0	0	0	0	0	0	0	0	0	0	0.0807	0	0	0	0	0	0	0	0	0	0	0	0	0	0	0	0	0	0	0	0	0	0	0	0	0	0	0	0	0	0	0	0	0	0	0	0	0	0	0	0	0	0	0	0	0	0	0	0	0	0	0	0	0	0	0	0	0	0	0	0.00211	0	0	0	0	0	0	0	0	0	0	0	0	0	0	0	0	0	0.08446	0.3403	0.0874	0	0	0	0	0.06354	0	0	0	0	0	0	0	0.71031	0	0.07004	0.02028	0	64.5551	0	0.00144	0	0	0	0.75985	0	0	0	0	0	0	0	0	0	0	0	0	0	0.0271	0	0	0	0.85083	0	0	0	0	0	0	0	0	0	0	0	0	0	0.31781	0	0.17276	0.00414	0.00719	0	0	0.03639	0	0	0	0	0	0	0	0	0	0	0	0	0.18044	2.39765	0	0	2.87587	0	0	0	0	0	0	0.13579	0	0	1.79459	0	0	6.38119	0	0	0	0	0	0.10196	0	0.02491	0	0	0	0	0	0	0	0	0	0	0	0	0	0	0	0	0	0	0	0	0.00592	0	0.01514	0	0	0	0.47786	0.02416	0	0	0	0	0	0	0	5.93174	0	0	0	0.26533	0	0	0	0	0	0	0	0	0	0	0	0	0	0	0	0	0	0	0	0	0	0	0	0	0	0	0	0	0	0	0	0	0	0	0	0	0	0	0	0	0	0	0	0	0	0	0	0	0	0	0	0	0	0	0	0	0	0	0	0	0	0	0	0	0	0	0	0	0	0	0	0	0	0	0	0	0	0	0	0	0	0	0	0	0	0	0	0	0	0	0	0	0	0.00919	0	0	0	0	0	0	0	0	0	0	0	0	0	0	0	0	0	0.03807	0	0	0	0	0	0	0	0	0	0	0	0	0	0	0	0	0	0	0	0	0	0	0	0	0	0	0	0	0	0	0	0	0	0	0	0	0	0	0	0	0	0	0	0	0	0	0	0	0	0	0	0	0	0	0	0	0	0	0	0	0	0	0	0	0	0	0	0	0	0	0	0	0	0	0	0	0	0	0	0	0	0	0	0	0	0	0	0	0	0	0	0	0	0	0	0	0	0	0	0	0	0	0	0	0.09033	0	0	0	0	0	0	0	0	0	0	0	0	0.02923	0	0	0	0	0	0	0	0	0	0	0	0	0	0	0	0	0	0	0	0	0	0	0	0	0	0	0	0	0	0	0	0	0	0	0	0	0	0	0	0	0	0	0	0	0	0	0	0.0284	0	0	0	0	0	0	0	0	0	0	0	0	0.00135	0.0029	0	0	0	0	0	0	0	0	0	0	0	0	0	0	0	0	0	0	0	0	0	0	0	0	0	0.00897	0	0	0	0.00353	0	0	0.07669	0	0.00108	0.08925	0	0	0	0	0	0	0	0	0.02047	0	0.00331	0	0	0.07616	0	0	0	0	0	0	0	0.06706	0	0.00879	0.31507	0.00231	0	0	0.01409	0	0	0	0	0	0	0	0	0	0	0	0	0	0	0	0	0	0	0	0	0	0	0	0	0	0	0	0	0	0	0	0	0	0	0.20358	0	0	0	0	0	0	0	0	0.00049	0	0	0	0	0	0	0	0.0926	0	0	0.12161	0	0	0	0	0	0	0	0	0	0	0	0	0	0	0	0	0	0	0	0	0.00217	0	0	0	0	0	0	1.0013	0	0	0.0008	0	0	0.4543	0	0	0.0963	0	0.01062	0	0	0	0	0	0.02348	0	0.06028	0	0	0	0	0	0	0	0	0	0	0	0	0	0	0.00652	0	0.02272	0	0	0	0	0	0	0	0	0	0	0	0.03552	0	0	0	0	0	0	0	0	0	0	0.04547	0	0	0	0	0	0	0	0	0	0	0	0.0157	0	0	0.1022	0.00988	0	0.32573	1.49823	0.12974	0	0	0.00436	0	0	0.09314	1.55809	0	0.00172	0.67761	0	1.57079	0	0	0	0	0	0	0	0	0	0	0	0	0	0	0	0	0	0	0	0	0	0	0	0	0	0	0	0	0	0	0	0	0	0	0	0	0	0	0	0	0	0	0	0	0	0	0	0	0	0	0	0	0	0	0	0	0	0	0	0	0	0	0	0	0	0	0	0	0	0	0	0	0	0	0	0	0	0	0	0	0	0	0	0	0	0	0	0	0.05717	0	0	0	0	0	0	0	0	0	0.00436	0	0	0	0	0	0	0	0	0	0	0	0	0	0	0	0	0	0	0	0	0	0	0	0	0	0	0	0	0	0	0	0	0	0	0	0	0	0	0	0	0	0	0	0	0	1.2466	0	0	0	0	0	0	0	0	0	0	0	0	0	0	0	0	0	0	0	0	0	0	0	0	0	0	0	0	0	0	0	0	0	0	0	0	0	0	0	0	0	0	0	0	0	0	0	0	0	0	0	0	0	0	0	0	0	0	0	0	0	0	0	0	0	0	0	0	0	0	0	0	0	0	0	0	0	0	0	0	0	0	0	0	0	0	0	0	0	0	0	0	0	0	0	0	0	0	0	0	0	0	0	0	0	0	0	0	0	0	0.0247	0	0	0	0	0	0	0	0	0	0	0	0	0	0	0
SC0008	UAB515	Control	0	0	0	0	0	0	0	0	0	0	0	0	0.00028	0	0	0	0	0	0	0	0	0	0	0	0	0	0	0	0	0	0	0	0	0	0	0	0	0	0	0	0	0	0	0	0	0	0	0	0	1.44692	0.02766	0	0	0	0	0	0.66757	0	0	0	0	0	0	0	0	0	0	0.00039	0	0	0	0.03485	0	0	0	0	0	0	0	0	0	0	0	0	0	0	0	0	0	0	0	0	0	0	0	0	0	0	0	0	0	0	0	0	0	0	0	0	0	0	0	0	0	0	0	0	0	0	0	0	0	0	0	0	0	0	0	0	0	0	0	0	0	0	0	0	0	0	0	0	0	0	0	0	0	0	0	0	0	0	0	0	0	0	0	0	0	0	0	0	0	0.02622	0	0	0	0	0	0	0	0	0	0	0	0	0	0	0	0	0	0	0	0	0	0	0	0	0	0	0	0	0	0	0	0	0	0	0	0	0	0	0.42357	0	0.07576	0	0	0	0	0	0	0	0	0	0	0	0	0	0	0	0.10322	0	0	0	0	0	0	1.82728	0	0	0	0	0	0	0	0	0	0	0	0	0	0	0	0	0	0	0	7.3047	7.22431	0.82405	0	0	0	0	0	0	0	0	0	0	0	0	0	0	0	0	0	0	0	0	0	0	0	0	0	0	0	0	0	0	0	0	0.00331	0	0	0	0	0	0	0	0	0	0	0	0	0	0	0	0	0	0	0	0	0	0	0	0	0	0	0	0	0	0	0	0	0	0	0	0	0	0	0	0	0	0	0	0	0	0	0	0	0	0	0	0	0	0	0	0	0	0	0	0	0	0	0	0	0	0	0	0	0	0	0	0	0	0	0	0	0	0	0	0	0	0	0	0	0	0	0	0	0	0	0	0	0	0	0	0	0	0	0	0	0	0	0	0	0	0	0	0	0	0	0	0	0	0	0	0	0	0	0	0	0	0	0	0	0	0	0	0	0	0	0	0	0	0	0	0	0	0	0	0.03654	0	0	0	0	0	0	0	0	0	0	0	0	0	0	0	0	0	0	0	0	0	0	0	0	0	0	0	0	0	0	0	0	0	0	0	0	0	0	0	0	0	0	0.03354	0	0	0	0	0	0	0	0	0	0	0	0	0	0	0	0	0	0	0	0	0	0	0	0	0	0	0	0	0	0	0	0	0	0	0	0	0	0	0	0	0	0	0	0	0	0	0	0	0.11744	0	0	0	0	0	0.00915	0	0	0	0	0	0	0	0	0	0	0	0	0	0	0	0	0	0	0	0	0	0	0	0	0	0	0	0	0	0	0	0	0.04088	0	0	0	0	0	0	0.00051	0	0	0.6697	0	0.4864	0	0	0	0	0.00134	0	0	0	0	0.25004	0	0	0	0	0.00377	0	0	0	0	0	0	0	0	0	0	0	0	1.67656	0	0	0	0	0	0	0	0	0	0	0	0	0	0	0.31244	0	0	0	0	0	0	0.00134	0	0	0	0	0	0	0.23475	0	0	0	0.0106	0	0	0	0	0	0	0	0	0	0	0	0	0	0	0	0	0	0	0	0.75205	0	0	0.00134	0.01303	0	0	0.00975	0	0.2408	0	0.47657	0.15456	0	0	0	0	0	0	0	0	0	0	0.11868	0	2.15337	0.07396	0	0	0	0	0	0.01842	0.0413	0.27744	0.05723	0.45964	0.03718	0.1885	0	0.00368	2.32673	0	0	0	0	0	0	0	0	0	2.71466	0	0	0	0	0	0	0	0.03517	0	0.22326	0	0	0	0	0	0	0	0	0	0	0	0	0	0	0	0	0	0.18399	0	0	0.04029	0	0	0	0	0	0	0	0	0	0.07738	0.11398	0	1.59715	3.88093	0	0	0.17028	0	0	0	0	0	0	0	0.05927	0	0	0	0	0	6.70301	0	0	0	0	0	0	0	0	0	0	0.42823	0	0	0	0	0	0	0	0	0.151	0.0342	0.72671	0	0	0	0	0	0	0	0	0	0	0	0	0	0	0	0	0	0	0.77657	0	0	0	0	0	0	0	0	0	0	0	0	0	0	0	0	0.28883	0	0	0	0	0	0	0	0	0	0	0	0	0	0	0	0	0	0	0	0	0	0	0	0	0	0	0	0	0	0	0	0	0	0	0	0	0	0	0.00595	0	0	0	0	0.00279	0	0	0	0	0	0	0	0	0	0	0	0	0	0	0	0	0	0	0	0	0	0	0	0	0	0	0.00058	0	0	0	0	0	0	0	0	0	0	0	0	0	0	0	0	0	0	0	0	0	0	0	0	0	0	0	0	0	0	0	0	0	0	0	0	0	0	0	0	0	0	0	0	0	0	0	0	0	0	0	0	0	0	0	0	0	0	0	0	0	0	0	0	0	0	0	0	0	0	0	0.00165	0	0	0	0	0	0	0	0	0	0	0	0	0	0	0	0	0	0	0	0	0	0	0	0	0	0	0	0	0	0	6.04729	0	0	0	0	3.11852	0	0	0	0	0	0	0	0	0	36.8626	0	0	0	0	0	0	0.10677	0	0.00548	0	0	0	0	0	0	0	0	0	0	0	0	0	0	0	0	0	0	0	0	0	0	0	0	0	0	0	0	0	0	0	0	0	0	0	0	0	0	0	0	0	0	0	0	0	0	0	0	0	0	0	0	0	0	0	0	0	0	0	0	0	0	0	0	0	0	0	0	0	0	0	0	0	0	0	0	0	0	0	0	0	0	0	0	0	0	0	0	0	0	0	0	0	0	0	0	0	0	0	0	0	4.27162	0	0	0	0	0	0	0	0	0	0.09255	0	0	0	0	0
DP393	DoD	PD	0	0	0.84454	0	0	0	0	0	0	0	0	0	0	0	0	0	0	0	0	0	0	0	0	0	0	0	0	0	0	0	0	0	0	0	0	0	0	0	0	0	0	0	0	0.0049	0	17.3626	0	0	0	7.89399	0.01727	0	0	0	0.00379	0	4.19822	0	0	7.06027	0.19656	0.33299	0.01242	0	0	0	0	0	0	0	0	0	0	0	0	0	0	0	0	0	0	0	0	0	0	0	0	0	0	0	0	0	0	0	0	0	0	0	0	0	0	0	0	0	0	0	0	0	0	0	0	0	0	0	0	0	0	0	0	0	0	0	0	0	0	0	0	0	0	0	0	0	0	0	0	0	0	0	0	0	0	0	0	0	0	0	0	0	0	0	0	0	0	0	0	0	0	0	0	0	0	0	0	0	0	0	0	0	0	0	0	0	0	0	0	0	0	0	0	0	0	0	0	0	0	0	0	0	0	0	0	0	0.00538	1.08138	0.29417	0.00184	0	0.13625	0.13558	0	0.04942	0.00045	0.00905	0	0	0.74232	0	0.10005	0	4.31755	0	0.0004	0	0	0.14888	0.15215	0	0	0.12102	0	0	0	0	0	0	0.00598	0	0	0	0	0	0	0	0	0	0	0	0	0	0	0	0	0	2.64247	1.03224	1.42624	3.52953	0	0	0	1.53599	0	0	0.04688	0	0.05011	0	0	0	0	0.00183	0.31818	0	0.38704	0	0	0	0	0	0	0	0	0	0	0	0	0	0	0	0	0	0	0	0	0	0	0	0	0	0	0	0	0	0	0	0	0	0	0	0	0	0	0	0	0	0	0	0	0	0	0	0.00689	0.01838	0	0	2.55314	0.33345	0	0	0	0	0	0	0	6.27472	0.02306	0	0	2.74677	0	0	0	0	0	0	0	0	0	0	0	0	0	0	0	0	0	0	0	0	0	0	0	0	0	0	0	0	0	0	0	0	0	0	0	0	0	0	0	0	0	0	0	0	0	0	0	0	0	0	0	0	0	0	0	0	0	0	0	0	0	0	0	0	0	0	0	0	0	0	0	0	0	0	0	0	0	0	0	0	0	0	0	0	0	0	0	0	0	0	0	0	0	0	0	0	0	0	0	0	0	0	0	0	0	0	0	0	0	0	0	0	0	0	0	0	0	0	0	0	0	0	0	0	0	0	0	0	0	0	0	0	0	0	0	0	0	0	0	0	0	0	0	0.17	0	0	0	0.00213	0	0	0	0	0	0.0377	0	0	0	0	0.03716	0	0	0	0	0	0	0.10842	0	0	0	0	0	0	0	0	0	0	0	0	0	0	0	0	0	1.46924	0.00568	0	0	0	0	0	0	0	0	0	0	0	0	0	0	0	0	0	0	0	0	0	0	0	0	0	0	0	0	0	0	0	0	0	0	0	0	0	0	0	0	0	0	0	0	0	0.16816	0	0.01355	0	0.00365	0	0	0	0	0	0	0	0	0	0.00227	0	0	0	0	0	0	0	0	0	0	0	0	0	0	0	0	0	0	0	0	0	0	0	0	0	0	0	0	0	0	0	0	0.0045	0	0	0	0	0	0	0	0	0	0	0	0	0.00942	0.00245	0	0	0	0	0	0	0	0.62675	0	0	0	0	0	0	0	0.05419	0	0.03879	0	0	0	0	0.00111	0.41816	0	0	0	0	0	0.14507	0	0	0.01483	0	0.05103	0.07467	2.12422	0	0	0	0	0	0	0.22006	0.09379	0.63504	0.01729	0	0	0.07366	0	0	0.37791	0	0	0	0	0.00052	0	0	0	0	0.00036	0	0	0	0	0	0.00418	0	0	0	0	0	0.30182	0	0	0	0	0	0	0	3.06968	0.12274	0	0.01705	0	0	0	0	0	0	0	0	0	0.86278	4.261	0	0	0	0	0	0	0	0	0	0	0	0	0	0	0	0.06894	0	0	0.0017	0.00185	0	2.67382	0.00625	0	0	0.36615	0	0	0	0	0	0	0.01214	0.46033	0	0	0	0.068	0	0.0054	0	0	0	0	0	0	0	0	0	0	0.03078	0	0	0	0	0	0	0	0	0.04825	0	0	0	0	0	0.85246	0	0.00034	0	0	0	1.88817	0	0	0	0	0	0	0	0	0.09358	0.00675	0	0	6.67152	0	0	0	0.46574	0	0	0	0	0	0	0	0	0	0	0.02082	0	0	0	0	0	0	0	0	0	0	0	0	0	0	0	0	0	0	0	0	0	0	0	0	0	0	0	0	0	0	0	0	0	0	0	0	0	0	0	0	0	0	0	0	0	0	0	0	0	0	0	0	0	0	0	0	0	0	0	0	0	0	0	0	0	0	0	0	0	0	0	0	0	0	0	0	0	0	0	0	0	0	0	0	0	0	0	0	0	0	0	0	0	0	0	0	0	0	0	0	0	0	0	0	0	0	0	0	0	0	0	0	0	0	0	0	0	0	0	0	0	0	0	0	0	0	0	0	0	0	0	0	0	0	0	0	0	0	0	0	0.24222	0	0	0	0	0	0	0	0	0	0	0	0.00338	0	0	0	0	0	0	0	0	0	0	0	0	0	0	0	0	0	0	0	0	0	0	0	0	0	0	0	0	0	0	0	0	0	0.24104	0	0	0	0	0	0.00563	0.16966	0.03672	0.01071	0	0	0	0	0	0	0	0	0	0	0	0	0	0	0	0	0	0	0	0	0	0	0	0	0	0	0	0	0	0	0	0	0	0	0	0	0	0	0	0	0	0	0	0	0	0	0	0	0	0	0	0	0	0	0	0	0	0	0	0	0	0	0	0	0	0	0	0	0	0	0	0	0	0	0	0	0	0	0	0	0	0	0	0	0	0	0	0	0	0	0	0	0	0	0	0	0	0	0	0	0	1.7502	0	0	0	0	0	0	0	0	0	0	0	0	0	0	0
SP0252	UAB515	PD	0	0	0.07537	0	0	0.12181	0	0	0	0	0	0	0	0	0	0	0	0	0	0	0	0	0	0	0	0	0	0	0	0	0	0	0	0	0	0	0	0	0	0	0	0	0	0	0	0	0	0.01367	0	0	0	0	0	0	0	0	0	0	0	0	0	0	0	0	0	0	0	0	0	0	0	0	0	0	0	0	0	0	0	0	0	0	0	0	0	0	0	0	0	0	0	0	0	0	0	0	0	0	0	0	0	0	0	0	0	0	0	0	0	0	0	0	0	0	0	0	0	0	0	0	0	0	0	0	0	0	0	0	0	0	0	0	0	0	0	0	0	0	0	0	0	0	0	0	0	0	0	0	0	0	0	0	0	0	0	0	0	0	0	0	0	0	0	0	0	0	0	0	0	0	0	0	0	0	0	0	0	0	0	0	0	0	0	0	0	0	0	0	0	0	0	0	2.17087	0	0.00565	0	0	0.01106	0.00717	0	0	0	0	0	0.2616	1.8097	0	0.16889	0	0	0	3.15175	0	0	0	0	0.06549	0	0	0	0	0.51668	0.56846	0.02788	0	0.14861	0	0	0	0.71757	0	0	0	0	0	0	0	0	0	0	0	0	0	3.91431	2.13087	7.91319	1.80839	0.59419	0	0	0	0	0	0	0	0	0	0	0	0	0	0	0	0.68332	0	0	0	0	0	0	0	0	0.03249	0	0	0	0	0.00483	0	0	0	0	0	0	0	0	0	0	0	0	0	0	0	0	0	0	0	0	0	0	0	0	0	0	34.4449	0	0	0	0	0	0	1.45414	0.78141	2.53498	0	2.42191	1.3548	0	0	0	0	0.03301	0	0	1.11013	2.75266	0	0	0	0	0	0	0	0	0	0	0	0	0	0	0	0	0	0	0	0	0	0	0	0	0	0	0	0	0	0	0	0	0	0	0	0	0	0	0	0	0	0	0	0	0	0	0	0	0	0	0	0	0	0	0	0	0	0	0	0	0	0	0	0	0	0	0	0	0	0	0	0	0	0	0	0	0	0	0	0	0	0	0	0	0	0	0	0	0	0	0	0	0	0	0	0	0	0	0	0	0	0	0	0	0	0	0	0	0	0	0	0	0	0	0	0	0	0	0	0	0	0	0	0	0	0	0	0	0	0	0	0	0	0	0	0	0	0	0	0	0	0	0	0	0	0	0	0	0	0	0	0	0	0	0	0	0	0	0	0	0	0	0	0	0	0	0	0	0	0	0	0	0	0	0	0	0	0	0	0	0	0	0	0	0	0	0	0	0	0	0	0	0	0	0	0	0	0	0	0	0	0	0	0	0	0	0	0	0	0	0	0	0	0	0	0	0	0	0	0	0	0	0	0	0	0	0	0	0	0	0	0	0	0	0	0	0	0	0	0	0	0	0	0	0	0	0	0	0	0	0.00237	0	0	0	0	0.01974	0	0	0	0	0	0	0	0	0.09133	0	0.01974	0	0	0	0	0.02941	0	0	0	0	0	0	0	0	1.60091	0	0	0	0	0	0	0	0	0	0	0	0	0.00941	0.03819	0.00993	0	0	0	0	0	0.26942	0.08722	0	0	0	0	0	0	0	0.00228	0	0.02109	0	0	0	0	0	0.00512	0	0	0	0	0	0.94221	0	0	0	0	0.00844	0	0.38609	0	0	0	0	0.12753	0.26926	0	0.05981	0.16	0	0	0.01378	0.0735	0	0	0.33563	0	0	0	0	0.01359	0	0	0	0.05622	0	0	0	0	0	0	0	0	0	0	0	0.03162	0	0	0	0	0	0	0	0	0.81385	0.03331	0.01838	0.05215	0.02354	0	0	0	0	0	0	0	0	0.38633	0.61293	0	0	0	0	0	0	0	0	0	0	0	0	0	0	0	0.42862	0	0	0.03634	0.15858	0	2.42749	0.00432	0	0	0.02923	0	0	0	0	0.00912	0	0	0.0233	0	3.38398	0	0.13834	0.67935	2.13779	0	0	0.02321	0	0	0	0	0	0	0	2.08415	0	0	0	0	0	0	0	0	0	0	0	0	0	0	0	1.21059	0.01677	0	0	0	0.1045	0	1.86131	0.00039	0	0	0	0	0	0.63888	0	0.0235	0	0	0	0	0	1.14035	0	0	0	0	0	0	0.01982	0	0	0	0	0	0	0	0	0	0	0	0	0	0	0	0	0	0	0	0	0	0	0	0	0	0	0	0	0	0	0	0	0	0	0	0	0	0	0	0	0	0	0	0	0	0	0	0	0	0	0	0	0	0	0	0	0	0	0	0	0	0	0	0	0	0	0	0	0	0	0	0	0	0	0	0	0	0	0	0	0	0	0	0	0	0	0	0	0	0	0	0	0	0	0	0	0	0	0	0	0	0	0	0	0	0	0	0	0	0	0	0	0	0	0	0	0	0	0	0	0	0	0	0	0	0	0	0	0	0	0	0	0	0.16111	0.00911	0	0	0	0	0	0	0	0	0	0.07661	0	0	0	0	0	0	0	0	0	0	0	0	0	0	0	0	0	0	0	0	0	0	0	0	0	0	0	0	0	0	0	0	0	0	0	0	0	0	0	0	0	0	0	0	0	1.57011	0	0	0	0	0	0	0	0	0	0	0	0	0	0	0	0	0	0	0	0	0	0	0	0	0	0	0	0	0	0	0	0	0	0	0	0	0	0	0	0	0	0	0	0	0	0	0	0	0	0	0	0	0	0	0	0	0	0	0	0	0	0	0	0	0	0	0	0	0	0	0	0	0	0	0	0	0	0	0	0	0	0	0	0	0	0	0	0	0	0	0	0	0	0	0	0	0	0	0	0	0	0	1.14055	0	0	0	0	0	0	0	0.02656	0	0	0	0	0	0	0	0	0	0	0	0	0	0	0
SP0237	UAB515	PD	0	0	0	0	0	0	0	0	0	0	0	0	0	0	0	0	0	0	0	0	0	0	0	0	0	0	0	0	0	0	0	0	0	0	0	0	0	0	0	0	0	0	0.00027	0	0	0	0	0	0	0	0	0	0	0	0	0	0	0	0	0	0	0	0	0	0	0	0	0	0	0	0	0.01806	0	0	0.04211	0	0	0	0	0	0	0	0	0	0	0	0	0	0	0	0	0	0	0	0	0	0	0	0	0	0	0	0	0	0	0	0	0	0	0	0	0	0	0	0	0	0	0	0	0	0	0	0	0	0	0	0	0	0	0	0	0	0	0	0	0	0	0	0	0	0	0	0	0	0	0	0	0	0	0	0	0	0	0	0	0	0	0	0	0	0	0	0	0	0	0	0	0	0	0	0	0	0	0	0	0	0	0	0	0	0	0	0	0	0	0	0	0	0	0	0	0	0.70756	0	0.00187	0	0	0.02899	0.02637	0	0.27977	0	0.14605	0	0	3.20483	0	0	0	0	0	1.1029	0	0	0	0	0	0	0	0	0	0	0.61517	0	0	0.02573	0	0	0	0	0	0	0	0	0	0	0	0	0	0	0	0	0	0	0.53376	4.45698	2.87413	0	0	0	3.04799	0	0	0	0	0	0	0	0	0	0.06527	0.01554	0	0.7382	0	0	0	0	0	0	0	0	0	0	0	0.19557	0	0	0	0	0	0	0	0	0	0	0	0	0	0	0	0	0	0	0	0	0	0	0	0	0	0	0	0	0	0	0	0	0	0	0	1.57048	0.14018	0	0	8.41455	0.80969	0	0.00331	0	0	0	0	0	0.00609	0	0	0.1499	0	0	0	0	0	0	0	0	0	0	0	0	0	0	0	0	0	0	0	0	0	0	0	0	0	0	0	0	0	0	0	0	0	0	0	0	0	0	0	0	0	0	0	0	0	0	0	0	0	0	0	0	0	0	0	0	0	0	0	0	0	0	0	0	0	0	0	0	0	0	0	0	0	0	0	0	0	0	0	0	0	0	0	0	0	0	0	0	0	0	0	0	0	0	0	0	0	0	0	0	0	0	0	0	0	0	0	0	0	0	0	0	0	0	0	0	0	0	0	0	0	0	0	0	0	0	0	0	0	0	0	0	0	0	0	0	0	0	0	0	0	0	0	0	0	0	0	0	0	0	0	0	0	0	0	0	0	0	0	0	0	0	0	0	0	0	0	0	0	0	0	0	0	0	0	0	0	0	0	0	0	0	0	0	0	0	0.00904	0	0	0	0	0	0	0	0	0	0	0	0	0	0	0	0	0	0	0	0	0	0	0	0	0	0	0	0	0	0	0	0	0	0	0	0	0	0	0	0	0	0	0	0	0	0.00233	0	0	0	0	0	0	0	0	0	0	0	0	0	0	0	0	0	0	0	0	0.00147	0	0	0	0	0	0	0	0	0	0.02039	0	0	0	0	0	0.11742	0	0	0	0	0	0	0	0	0	0	0	0	0	0	0	0	0	0	0	0	0	0.94112	1.11269	0.10528	0	0	0	0	0.01932	0.04653	0.01082	0	0	0.00226	0	0	0	0	0	0	0	0	0	0	0	0	0.12081	0	0.02201	0	0	0.00768	0.26604	0	0	0	0	0	0	0.00142	0	0	0	0	0.06481	0	0	0.07506	0	0.09818	0	0.04909	0.07326	0	0	0.00819	0	0	0	0	0.01185	0	0	0	0	0	0	0	0	0	0	0	0	0	0	0	0.41976	0	0	0	0	0	0	0	0	0	0	0	0.00087	0	0	0	0	0	0	0	0	0	0.06841	0	0	0	0	0	0	0	0	0	0	0	0	0	0	0	0	0	0	0	0.00107	0.20472	0	0.07305	0.89175	0	0	0	0	0	0	0	0	0	0	0	0	0.22813	0	0.16801	0.00894	0.09699	0	0	0.04465	0	0	0	0	0	0	0	6.53376	0	0.01638	0	0	0	0.15473	0.48075	0	0.02075	0	0.0711	0	0	0	0	0	0	0	0	0.00034	0.02191	0.00075	0	0	0	0	0	0	0	2.90536	0	0	0	0	0	0	0	0	0	0	0	0	0	0	0	0	0	0	0	0	0	0	0	0	0	0	0	0	0	0	0	0	0	0	0	0	0	0	0	0	0	0	0	0	0	0	0	0	0	0	0	0	0	0	0	0	0	0	0	0	0	0	0	0	0	0	0	0	0	0	0	0	0	0	0	0	0	0	0	0	0	0	0	0	0	0	0	0	0	0	0	0	0	0	0	0	0	0	0	0	0	0	0	0	0	0	0	0	0	0	0	0	0	0	0	0	0	0	0	0	0	0	0	0	0	0	0	0	0	0	0	0	0	0	0	0	0	0	0	0	0	0	0	0	0	0	0	0	0	0	0	0	0	0	0	0	0	0	0	0	0	0	0	0	0	0.45139	0	0	0	0	0	0	0	0	0	0	0	0	0	0	0	0	0	0	0	0	0	0	0	0	0	0	0	0	0	0	0	0	0	0	0	0	0	0	0	3.36534	0	0	0	0	0	0	0	0	0	0	0	0	0	0	0	0	0	0	0	0	0	0	0	0	0	0	0	0	0	0	0	0	0	0	0	0	0	0	0	0	0	0	0	0	0	0	0	0	0	0	0	0	0	0	0	0	0	0	0	0	0	0	0	0	0	0	0	0	0	0	0	0	0	0	0	0	0	0	0	0	0	0	0	0	0	0	0	0	0	0	0	0	0	0	0	0	0	0	0	0	0	0	0	0	0	0	0	0	0	0	51.3627	0	0	0	0	0	0	0	0	0	0	0	0	0	0	0
SP0168	UAB515	PD	0	0	0	0	0	0	0	0	0	0	0	0	0.00075	0	0	0	0	0	0	0	0	0	0	0	0	0	0	0	0.00021	0	0	0	0	0	0	0	0	0	0	0	0	0	0	0	0	0	0	0	0	0	0	0	0	0	0	0	0	0	0	0	0	0	0	0	0	0	0	0	0	0	0	0	0	0	0	0	0	0	0	0	0	0	0	0	0	0	0	0	0	0	0	0	0	0	0	0	0	0	0	0	0	0	0	0	0	0	0	0	0	0	0	0	0	0	0	0	0	0	0	0	0	0	0	0	0	0	0	0	0	0	0	0	0	0	0	0	0	0	0	0	0	0	0	0	0	0	0	0	0	0	0	0	0	0	0	0	0	0	0	0	0	0.00518	0	0	0	0	0	0	0	0	0	0	0	0	0	0	0	0	0	0	0	0	0	0	0	0	0	0	0	0	0	0	0.01482	0.05807	0.03742	0	0.00077	0	0	0	0.09649	0	0.01911	0	0	0	0	0.24379	0	0	0	1.79488	0	0	0	0	0	0	0.30765	0	0	0	0	0	0	0	0	0	0	0	0	0	0	0	0	0	0	0	0	0	0	0	0	1.51857	0.59763	0	0.84955	0	0	0	0.0097	0	0	0	0	0	0	0	0	0	0	0	0	0	0	0	0	0	0	0	0	0	0	0	0	0	0	0	0	0	0	0	0	0	0	0	0	0	0	0	0	0	0	0	0	0	0	0	0	0	0	0	0	0	0	0	0	0	0	0	0	0.38942	0	0	0	0	0	0	0	0	0	0	0	0	2.97609	0	0	0	0	0	0	0	0	0	0	0	0	0	0	0	0	0	0	0	0	0	0	0	0	0	0	0	0	0	0	0	0	0	0	0	0	0	0	0	0	0	0	0	0	0	0	0	0	0	0	0	0	0	0	0	0	0	0	0	0	0	0	0	0	0	0	0	0	0	0	0	0	0	0	0	0	0	0	0	0	0	0	0	0	0	0	0	0	0	0	0	0	0	0	0	0	0	0	0	0	0	0	0	0	0	0	0	0	0	0	0	0	0	0	0	0	0	0	0	0	0	0	0	0	0	0	0	0	0	0	0	0	0	0	0	0	0	0	0	0	0	0	0	0	0	0	0	0	0	0	0	0	0	0	0	0	0	0	0	0	0	0	0	0	0	0	0	0	0	0	0	0	0	0	0	0	0	0	0	0	0	0	0	0	0.04111	0	0	0	0	0	0	0	0	0	0	0	0	0	0	0	0	0	0	0	0	0	0	0	0	0	0	0	0	0	0	0	0	0	0	0	0	0	0	0	0	0	0	0	0	0	0	0	0	0	0	0	0.00853	0	0	0	0	0	0	0	0	0	0	0.01966	0	0	0	0.00186	0	0	0.00099	0	0	0	0	0	0	0	0	0	0	0	0	0	0	0	0	0	0	0	0	0	0	0	0	0	0	0.03322	0	0	0	0	0	0	0	0	0	0	0	0	0	0	0.29148	0	0	0.0039	0	0	0	0	0.00249	0	0	0	0	0	0	0	0	0	0	0	0	0	0	1.56789	0	0	0	0	0	0	0	0	1.15068	0	0.04614	0.01324	0	0	0	0	0	0	0	0	0	0	0	0	0.09002	0.07214	0	0	0.04423	0	0	0.07857	0	0.04621	0.05109	0.1688	0	0.02668	0	0.00908	0.45982	0	0	0	0	0	0	0	0	0	0	0	0	0	0	0	0	0	0.09803	0	0	0	0	0	0	0	0	0	0	0.0026	0	0	0	0	0	0	0	0	0	0	0	0	0	0	0	0	0	0	0	0	0	0	0	0	0	0	0	0	0	0	0	0	0	0	0	0	0	0	0	0	0	0	1.21176	0	0	0	0	0	0	0	0	0	0	0.0938	0	0	0	0	0	0.00089	0	0	0	0	0.20391	0	0	0	0	0	0	0	0	0	0	0.00204	0	0	0	0	0	0	0	0	0	0	0	0	0	0	0	0	0	0	0	0	0	0	0	0	0.14276	0	0	0	0	0	0	0	0	0	0	0	0	0	0	0	0	0	0	0	0	0	0	0	0	0	0	0	0	0	0	0	0	0	0	0	0	0	0	0.0059	0	0	0	0	0	0	0	0	0	0	0	0	0	0	0	0	0	0	0	0	0	0	0	0	0	0	0	0	0	0	0	0	0	0	0	0	0	0	0	0	0	0	0	0	0	0	0	0	0	0	0	0	0	0	0	0	0	0	0	0	0	0	0	0	0	0	0	0	0	0	0	0	0	0	0	0	0	0	0	0	0	0	0	0	0	0	0	0	0	0	0	0	0	0	0	0	0	0	0	0	0	0	0	0.14815	0	0	0	0	0	0	0	0	0	0	0	0	0	0	0	0	0	0	0	0	0	0	0	0	0	0	27.4707	0	0	0	0.01169	0	0	0	0.3486	1.54606	0	0	0	0	0	0	0	0	0	53.1559	0	0	0	0	0	0	0	0	0	0	0	0	0	0	0	0	0	0	0	0	0	0	0	0	0	0	0	0	0	0	0	0	0	0	0	0	0	0	0	0	0	0	0	0	0	0	0	0	0	0	0	0	0	0	0	0	0	0	0	0	0	0	0	0	0	0	0	0	0	0	0	0	0	0	0	0	0	0	0	0	0	0	0	0	0	0	0	0	0	0	0	0	0	0	0	0	0	0	0	0	0	0	0	0	0	0	0	0	0	0	2.40921	0	0	0	0	0	0	0	0	0	0	0	0	0	0	0
GMWA.1092	NGRC	PD	0	0	0.35673	0	0	0.03073	0.08237	0	0	0	0	0	0	0	0	0	0	0	0	0	0	0	0	0	0	0	0	0	0	0	0	0	0	0	0	0	0	0	0	0	0	0	0	0	0	0	0	0	0	0	0	0	0	0	0	0	0	0	0	0	0	0	0	0	0	0	0	0	0	0	0	0	0	0	0	0	0	0	0	0	0	0	0	0	0	0	0	0	0	0	0	0	0	0	0	0	0	0	0	0	0	0	0	0	0	0	0	0	0	0	0	0	0	0	0	0	0	0	0	0	0	0	0	0	0	0	0	0	0	0	0	0	0	0	0	0	0	0	0	0	0	0	0	0	0	0	0	0	0	0	0	0	0	0	0	0	0	0	0	0	0	0	0	0	0	0	0	0	0	0	0	0	0	0	0	0	0	0	0	0	0	0	0	0	0	0	0	0	0	0	0.00183	0	0.18265	0	0	0.00393	0.0495	0	0	0	0	0	0	0	0	1.87664	0	0.07334	0	0.0286	0	0.66753	0	0	0	0	0.02334	0	0	0	0	0.05781	0	0	0	0.11786	1.08156	0	0	0	0	0.24685	0	0	0	0	0	0	1.10401	0	0	0	0	0.09418	0.7048	11.9714	1.78262	0.0152	0	0	0.23857	0	0	0.04841	0	0	0	0	0	0	0.06277	0.72682	0	0.30606	0	0	0	0	0	0	0	0.00776	0.12246	0	0	0	0	0	0	0	0	0	0	0	0	0	0	0	0	0	0	0	0	0.25242	0	0	0	3.11302	0	0	0	0	0	0	10.3258	0	0	0	0	0	0	0.00082	0	2.6709	0	2.77591	0.25761	3.07442	0	0	0	0	0	0	0.59905	0	0.39189	0	0.20267	0	0.32453	0	0	0	0	0	0	0	0	0	0	0	0	0	0	0	0	0	0	0	0	0	0	0	0	0	0	0	0	0	0	0	0	0	0	0	0	0	0	0	0	0	0	0	0	0	0	0	0	0	0	0	0	0	0	0	0	0	0	0	0	0	0	0	0	0	0	0	0	0	0	0	0	0	0	0	0	0	0	0	0	0	0	0	0	0	0	0	0	0	0	0	0	0	0	0	0	0	0	0	0	0	0	0	0	0	0	0	0	0	0	0	0	0	0	0	0	0	0	0	0	0	0	0	0	0	0	0	0	0	0	0	0	0	0	0	0	0	0	0	0	0	0	0	0	0	0	0	0	0	0	0	0	0	0	0	0	0	0	0	0	0	0	0	0	0	0	0	0	0	0	0	0	0	0	0	0	0	0	0	0	0	0	0	0	0	0	0	0	0	0	0	0	0	0	0	0	0	0	0	0	0	0	0	0	0	0	0	0	0	0	0	0	0	0	0	0	0	0	0	0	0	0	0	0	0	0	0	0	0	0	0	0	0	0	0	0	0	0	0	0	0	0	0	0	0	0	0	0	0	0	0	0	0	0.00634	0.08651	0	0	0	0	0.02452	0.00388	0	0	0	0.90287	0	0.03709	0	0	0	0	0	0	0	0	0	0	0	0	0	0	0	0	0	0	0	0	0	0.35362	0.03955	0	0	0	0	0	0	0.95733	0.01619	0	0	0	0	0	0	0	0.06754	0	0	0	0	0	0	0	0.02911	0	0	0	0	0	0.02613	0	0	0	0	0.0134	0	0.11059	0	15.4617	0	0	0.00815	0	0	0	0.0266	0	0	0	0.07196	0	0	0.12699	0	0	0	0	0.01237	0	0	0	0	0	0	0	0	0	0	0	0	0	0	0	0	1.0023	0	0	0	0	0	0	0	0.35651	0.0007	0.00388	0.00898	0	0.00278	0	0	0	0	0	0	0	0.19198	0.13704	0	0	0	0	0	0	0	0	0	0	0	0	0	0	0	0	0	0	0	0	0.18361	2.76406	0.00291	0	0	0.02206	0	0	0	0	0	0	0	0.00121	0	0.4764	0.01296	0.09774	0.00972	0	0	0	0	0	0	0	0	0	0	0	0.08337	0	0	0	0	0	0	0	0	0.00475	0	0	0	0	0.07323	0.17703	0	0	0	0	0	0.75503	0	0	0.02131	0	0	0	0	0	0.02733	0	0	0	0	0	0.29061	0	0	0	0	0	0	0	0	0	0	0	0	0	0	0	0	0	0	0	0	0	0	0	0	0	0	0	0	0	0	0	0	0	0	0	0	0	0	0	0	0	0	0	0	0	0	0	0	0	0	0	0	0	0	0	0	0	0	0	0	0	0	0	0	0	0	0	0	0	0	0	0	0	0	0	0	0	0	0	0	0	0	0	0	0	0	0	0	0	0	0	0	0	0	0	0	0	0	0	0	0	0	0	0	0	0	0	0	0	0	0	0	0	0	0	0	0	0	0	0	0	0	0	0	0	0	0	0	0	0	0	0	0	0	0	0	0	0	0	0	0	0	0	0	0	0	0	0	0	0	0	0	0	0.00426	0	0	0.92336	0	0	0	0	0	0	0	0	0	0	0	0	0	0	0	0	0	0	0	0	0	0	0	0	0	0	0	0	0	0	0	0	0	0	0	0	0	0	0	0	0	0	25.6955	0	0	0	0	0	0	0	0	0	0	0	0	0	0	0	0	0	0	0	0	0	0	0	0	0	0	0	0	0	0	0	0	0	0	0	0	0	0	0	0	0	0	0	0	0	0	0	0	0	0	0	0	0	0	0	0	0	0	0	0	0	0	0	0	0	0	0	1.03102	0	0.84901	0	0	0	0	0	0	0	0	0	0	0	0	0	0	0	0	0	0	0	0	0	0	0	0	0	0	0	0	0	0	0	0	0.02768	0.30648	0	0	0	0	0	0	0.01749	0	0	0	0	0	0	0	0	0	0	0	0	0	0	0
SP1025	UAB515	PD	0	0	1.71003	0	0	0	0	0	0	0	0	0	0.01245	0	0	0	0	0	0	0.01955	0.12978	0	0	0.0164	0.02349	0	0	0	0.05475	0	0.00223	0	0.00557	0	0	0	0	0	0	0	0	0	0	0	0	0	0	0	0	0	0	0	0	0	0	0	0.47422	0	0	0	0	0	0	0	0	0.00038	0	0.0209	0	0	0	7.64948	0	0	0.06575	0	0	0	0	0	0	0	0	0	0	0	0	0	0	0	0	0	0.00229	0	0	0	0	0	0	0	0	0	0	0	0	0	0	0.00336	0	0	0	0	0	0	0	0	0	0	0	0	0	0	0	0	0	0	0	0	0	0	0	0	0	0	0	0	0	0	0	0	0	0	0	0	0	0	0	0	0	0	0	0	0	0	0	0	0	0	0	0	0.01215	0.04373	0	0	0	0	0.01697	0	0	0	0	0	0	0	0	0	0	0	0	0	0	0	0	0	0	0.00282	0	0	0	0	0	0	0.00656	0.30025	0.52386	0.00732	0	1.40776	1.1651	0	5.39011	0.0401	3.89166	0	0	0.08934	0	0	0	0	0	1.17273	0	0	0	0	0	0	0.02474	0	0	0.35472	0	0	0	0.04869	0	0	0	0	0	0	0	0	0	0	0	0	0	0	0	0	0	0.22824	0.33605	0.92335	1.22294	0	0	0	0	0	0	0	0	0	0	0	0	0	0	0	0	0	0	0	0	0.06982	0	0	0	0	0	0	0	0	0	0	0	0	0	0	0	0	0	0	0	0	0	0	0	0	0	0	0	0	0	0	0	0	0	0	0	0	0	0	0	0	0	0	0	0.05086	0.04435	0	0	0.22947	0.01599	0	0	0	0	0	0	0	1.20914	0	0	0	0.09811	0	0	0	0	0	0	0	0	0	0	0	0	0	0	0	0	0	0	0	0	0	0	0	0	0	0	0	0	0	0	0	0	0	0	0	0	0	0	0	0	0	0	0	0	0	0	0	0	0	0	0	0	0	0	0	0	0	0	0	0	0	0	0	0	0	0	0	0	0	0	0	0	0	0	0	0	0	0	0	0	0	0	0	0	0	0	0	0	0	0	0	1.18882	0	0	0.99174	0	0	0	0	0	0	0	0	0	0	0	0	0	0	0	0	0	0	0	0	0	0	0	0	0	0	0	0	0	0	0	0	0	0	0	0.47519	0	0	0	0	0	0	0	0	0	0	0	0	0	0	0	0	0	0	0	0	0	0	0	0	0	0	0	0	0	0	0	0	0	0	0	0	0	0	0	0	0	0	0	0	0	0	0	0	0	0	0	0	0	0.01568	0	0	0	0	0.0016	0	0	0	0	0	0	0	0	0	0	0	0	0	0	0	0	0	0	0	0	0	0	0	0	0	0	0.0561	0	0	0	0	0	0.02413	0	0	0	0	0	0	0	0.56493	0	1.93215	0	0.4521	0	0	0	0	0	0	0	0	0.01633	0.09955	0	0.0475	0.1701	0	0	0	0	0	0	0	0	0	0	0	0	0	0	0.40009	0	0	0	0	0	0.00804	0	0	0	0	0	0	0	0	0	0	0	0	0	0	0	0	0	0	0	0	0	0.05386	0.00143	12.8027	0.01299	0	0	0	0	0	0.97344	0.01171	0	0	0	0.96044	1.84804	0	0	0	0	0	0	0	0	0	2.07959	0	0	0.01062	0	0	0	0	0	0.00874	0	3.81298	0.12156	0	0	0	0	0	0	0	0	0.4516	0.35614	1.60307	0	0.59928	0.06914	0	0.01584	0	0	0	0.00784	0	0.01057	0.0267	0	0	0	0	0	0.03621	0	0	0	0	0	0	0	0	0	0	0	0	0	0	0	0	0	2.06866	0.46435	0.55014	0.5189	0	0	0	0	0.16969	0	0	0.00618	0	0.53099	0.14945	0	0	0	0	0	0	0	0	0	0	0	0	0	0	0	0.46126	0	0	0	0	0	6.99397	0.62445	0	0	0.22198	0	0	0	0	0	0.0309	0	0.47748	0	1.58019	0.00118	0	0	1.75074	0	0	0	0	0	0	0	0	0	0	1.04435	0	0	0	0	0	0	0.6151	0	0	0.14631	1.95261	0	0	0	0	0	0.0116	0	0	0	0	0.83164	0	0	0	0	0	0	0	14.1622	0	0	0	0	0	0.69657	0	0	0	0	0	0	0	0	0	0	0	0	0	0	0	0	0	0	0	0	0	0	0.04282	0	0	0.00331	0	0.03309	0	0	0	0	0	0	0	0	0	0	0	0	0.04249	0.45706	0	0	0	0	0	0	0	0.0222	0	0	0.06836	0	0.057	0	0	0	0	0	0	0	0	0	0	0	0	0	0	0	0	0	0	0	0	0	0	0	0	0	0	0	0	0	0	0	0	0	0	0	0	0	0	0	0	0	0	0	0	0	0	0	0	0	0	0	0	0	0	0	0	0	0	0	0	0	0	0	0	0	0	0	0	0	0	0	0	0	0	0	0	0	0	0	0	0	0	0	0	0	0	0	0	0.0124	0	0	0	0	0	0	0	0	0	0.60146	0	0	0	0	0	0	0	0	0	0	0	0	0.01776	0	0	0	0	0	0	0	0	0	0	0	0	0	0	0	0	0	0	0	0	0	0	0	0	0	0	0	0	0	0	0	0	0	0	0	0	0	0	0	0	0	0	0	0	0	0	0	0	0	0	0	0	0	0	0	0	0	0	0	0	0	0	0	0	0	0	0	0	0	0	0	0	0	0	0	0	0	0	0	0	0	0	0	0	0	0	0	0	0	0	0	0	0	0	0	0	0	0	0	0	0	0	0	0	0	0	0	0	0	0	0	0	0	0	0	0	0	0	0	0	0	0	0	0	0	0	0	0	0	0	0	0	0	0	0	0	0	0	0	0	0	0	0	0.72642	0	0	0	0	0	0	0	0	0	0.4187	0	0	0	0	0
DC176	DoD	Control	0	0	0	0	0	0	0	0	0	0	0	0	0.01179	0	0	0	0	0	0	0.00465	0.00717	0	0	0.00173	0	0.0494	0	0	0	0	0	0	0	0	0	0	0	0	0	0	0	0	0	0	0.00173	0.00175	0	0	0	0	0	0	0	0	0	0	0	0	0	0	0	0	0	0	0	0	0	0	0	0	0	0	0.17525	0	0	0	0	0	0	0	0	0	0	0	0	0	0	0	0	0	0	0	0	0	0	0	0	0	0	0	0	0	0	0	0	0	0	0	0	0	0	0	0	0	0	0	0	0	0	0	0	0	0	0	0	0	0	0	0	0	0	0	0	0	0	0	0	0	0	0	0	0	0	0	0	0	0	0	0	0	0	0	0	0	0	0	0	0	0	0	0	0	0	0	0	0	0	0	0	0	0.0908	0	0	0	0	0	0	0	0	0	0	0	0	0	0	0	0	0	0	0	0	0	0	0	0	0	0	0.42324	1.15983	0	0.01985	0.00809	0.00113	0	0	0	0	0	0	0	0	0	0.86639	0	5.60723	8.64177	0	0	1.61207	0	0	0.00133	0	0	0	0.44533	0	0	0	0	0	0	0.10385	0	0	0	0	0	0	0	0	0	0	0	0	5.50081	18.0784	0	0	0	0.27364	0	0	0.34172	0	0	0	0	0	0	0.2354	0.04659	0	0.17807	0.04465	0	0	0	0	0	0	0	0	0	0	0.01023	0	0	0	0.00178	0	0	0	0	0	0	0	0	0	0	0	0	0	0	0	0	0	0	0	0	0	0	0	0	0	0	0	0	0	0.01628	0	0	0	0	0	3.27444	0.06854	0	0	0	0	0	0	0	0.00148	0.17168	0	0	0.75013	0	0	0	0	0	0	0	0	0	0	0	0	0	0	0	0	0	0	0	0	0	0	0	0	0	0	0	0	0	0	0	0	0	0	0	0	0	0	0	0	0	0	0	0	0	0	0	0	0	0	0	0	0	0	0	0	0	0	0	0	0	0	0	0	0	0	0	0	0	0	0	0	0	0	0	0	0	0	0	0	0	0	0	0	0	0	0	0	0	0	0	0	0	0	0	0	0	0	0	0	0	0	0	0	0	0	0	0	0	0	0	0	0	0	0	0	0	0	0	0	0	0	0	0	0	0	0	0	0	0	0	0	0	0	0	0	0	0	0	0	0	0	0	0	0	0	0	0	0	0	0	0	0	0	0	0.08396	0	0	0	0	0	0	0	0	0	0	0	0	0	0	0	0	0	0	0	0	0	0	0	0	0	0	0	0	0	0	0	0	0	0	0	0	0	0	0	0	0	0	0	0	0	0	0	0	0	0	0	0	0	0	0	0	0	0	0	0	0.00178	0	0	0	0	0	0	0	0	0	0	0	0	0.00177	0	0	0.03309	0	0.06671	0	0.00894	0	0	0	0	0	0	0.01913	0.01599	0	0	0	0	0	0	0	0.00417	0	0	0	0	0	0	0	0	0	0	0	3.01915	0	0	0	0.65349	0	0	0	0	0	0	0	0	0.26484	0	0	0	0	0	0	0	0	0	0.15149	0	0	0	0.02836	0	0	0	0	0	0	0	0	0	0	0.53268	0	0	0	0	0	0	0	0	0	0	0	0	0.78778	0	0	0	0	0.54996	0.67805	0	0	4.79124	0	0.34826	3.60802	0	0	0	0	0	0	1.07019	0	0	1.22139	0.03942	0	0.12043	0.06895	0	0	0.34051	0	0	0	0.07094	0.36776	0.17058	0	0	0	0	0	0.26342	0	0	0	0	0	0	0	0	0	0.00197	0	0	0	0	0	0	0	0	0	0	0	0	0	0	0.00248	0	0	0	0	0	0	0	0	0	0	0	0	0	0	0	0	0.0065	0	0.00098	0	0	0	0.31301	0	0	0	0.02585	0	1.76514	2.15835	0	0	0.01436	0	0	0	0	0.0213	0	0	0.00105	0.00172	0.04126	0	0.03533	0	0	0	0	0	0	0	0	0	0	0	0	5.89415	0	0	0	0	0	0.01883	0	0	0.96475	0	0.10112	0	0	0	0	0	0	0	0	0.05825	0	0	0	0	0	0	0	0	0	0	0	0	0	0	0	0.12129	0	0	0	0	0	0	0	0	0	0	0	0	0	0	0	0	0	0	0	0	0	0	0	0	0	0	0	0	0	0	0	0	0	0	0	0	0	0	0	0	0	0	0	0	0	0	0	0	0	0	0	0	0	0	0	0	0	0	0	0	0	0	0	0	0	0	0	0	0	0	0	0	0	0	0	0	0	0	0	0	0	0	0	0	0	0	0	0	0	0	0	0	0	0	0	0	0	0	0	0	0	0	0	0	0	0	0	0	0	0	0	0	0	0	0	0	0	0	0	0	0	0	0	0	0	0	0	0	0	0	0	0	0	0	0	0	0	0	0	0	0	0	0	0	0	0	0	0	0	0	0	0	0	0	0	0	0	0	0	0	0	0	0	0	0	0	0	0	0	0	0	0	0	0	0	0	0	0	0	0	0	0	0	0	0	0	0	0	0	0	0	0	0	0	0.46792	0	0	0	0	7.16924	0	0	0	0	0	0	0.01895	0	0	0	0	0	0	0	0	0	0	0	0	0	0	0	0	0	0	0	0	0	0	0	0	0	0	0	0	0	0	0	0	0	0	0	0	0	0	0	0	0	0	0	0	0	0	0	0	0	0	0	0	0	0	0	0	0	0	0	0	0	0	0	0	0	0	0	0	0	0	0	0	0	0	0	0	0	0	0	0	0	0	0	0	0	0	0	0	0	0	0	0	0	0	0	0	0	0	0	0	0	0	0	13.1855	0	0	0	0	0	0	0	0	0	0	0	0	0	0	0
DP070	DoD	PD	0	0	0	0	0	0	0	0	0	0	0	0	0	0	0	0	0	0	0	0.0219	0.03315	0	0	0.01732	0	0	0	0	0	0.00046	0	0	0	0.05148	0	0	0	0	0.00095	0	0	0	0.00375	0	0	0.33988	0	0.2418	0	0	0	0.5953	0	0	0	0	0.22081	0	0	0.00255	0	0	0	0	0	0	0	0	0	0	0	0	0	0	0	0	0	0	0	0	0	0	0	0	0	0	0	0	0	0	0	0	0	0	0	0	0	0	0	0	0	0	0	0	0	0	0	0	0	0	0	0	0	0	0	0	0	0	0	0	0	0	0	0	0	0	0	0	0	0	0	0	0	0	0	0	0	0	0	0	0	0	0	0	0	0	0	0	0	0	0	0	0	0	0	0	0	0	0	0	0	0	0	0	0	0	0	0	0	0	0	0	0	0	0	0	0	0	0	0	0	0	0	0	0	0	0	0	0	0	0	0	7.31263	0.17971	0.73997	0.0078	0.00199	0	0	0	0.97394	0	0.38625	0	0	0.83299	0	0.00167	0	0	0	0.12025	0	0	0	0	0	0	1.13759	0	0	0	0	0	0	0.66084	0	0	0	0.57963	0	0	0	0	0	0	0	0	0	0	0	0	0	2.25983	0	2.55991	3.18208	0	0	0	0	0	0	0	0	0.32277	0	0	0	0	0	0	0	0	0.02736	0	0	0	0	0	0	0	0	0	0	0	0	0	0	0	0	0	0	0	0	0	0	0	0	0	0	0	0	0	0	0	0	0	0	0	0	0	0	0	0	0	0	0	0	0	0	0	0.97622	0	0	4.36131	0	0	0	0	0	0	0	0	5.77006	0	0	0	0.72089	0	0	0	0	0	0	0	0	0	0	0	0	0	0	0	0	0	0	0	0	0	0	0	0	0	0	0	0	0	0	0	0	0	0	0	0	0	0	0	0	0	0	0	0	0	0	0	0	0	0	0	0	0	0	0	0	0	0	0	0	0	0	0	0.01221	0	0	0	0	0	0	0	0	0	0	0	0	0	0	0	0	0	0	0	0	0	0	0	0	0	0	0	0	0	0	0	0	0	0	0	0	0	0	0	0	0	0	0	0	0	0	0	0	0	0	0	0	0	0	0	0	0	0	0	0	0	0	0	0	0	0	0	0	0	0	0	0	0	0	0	0	0	0	0	0	0	0	0	0	0	0	0	0	0	0	0	0	0	0	0	0	0	0	0	0	0	0	0	0	0	0	0	0	0	0	0	0	0	0	0	0	0	0	0	0.84055	0	0	0	0	0	0	0	0	0	0	0	0	0	0	0	0	0	0	0	0	0	0	0	0	0	0	0	0	0	0	0	0	0.05553	0	0	0	0	0	0.00775	0	0	0	0	0	0	0	0	0	0.04149	0	0.33657	0	0	0	0	0	0	0	0	0	0	0	0	0	0	0	0	0	0	0	0	0	0	0	0	0	0	0	0	0	0	0	0	0	0	0	0	0	0	0	0	0	0	0.0498	0.00178	0	0	0	0	0	0	0	0	0	0	0	0.36644	0.01291	0	0.00125	0	0	0	0	0	3.54977	0.13199	0	0	0	0.26255	0	0.00819	0	0	0	0	0	0	0	0.01426	0	0	0.01713	0.0514	0	0	0.60106	0.08139	0	0.30327	0	0.26322	0.01329	0	0	0	0	0	0	0	0	0	0	0	0	0.31355	0.0689	0	0	0	0	0	0.01142	0.21401	0.33116	0.0283	0.99722	0.03083	0.00352	0	1.21956	0.81343	0	0	0	0	0	0	0	0	0	0	0	0	0	0.00039	0	0	0	0.03315	0.07077	0.03914	0.19593	0	0	0	0	0.59314	0	0	0	0	0	0.06984	0	0	0.08501	0	0	0	0	0	0	0	0	0	0	0	0	0	0	0	0	0.09345	0	0	0.31852	0	0	0	0	0	0	0	0	0	0	0.11051	0	0.10981	0	0.1634	0	2.67879	0	0	1.08408	0	0	0	0	0	0	0	2.3146	0	0	0	0.07946	0	0	0	0	0.07498	0	0	0	0	0	0.98387	0	0	0	0	0	0	0.24301	0	0	0	0	0	0	0	2.89213	0	0	0	0	0	0.32635	0	0	0	0	0	0	0	0	0	0	0	0	0	0	0	0	0	0	0	0.00754	0.64538	0	0	0	0	0	0	0	0	0	0	0	0	0	0	0	0	0	0	0	0.00238	0	0	0	0	0	0	0	0	0	0	0	0	0	0	0	0	0	0	0	0	0	0	0	0	0	0	0	0	0	0	0	0	0	0	0	0	0	0	0	0	0	0	0	0	0	0	0	0	0	0	0	0	0	0	0	0	0	0	0	0	0	0	0	0	0	0	0	0	0	0	0	0	0	0	0	0	0	0	0	0	0	0	0	0	0	0	0	0	0	0	0	0	0	0	0	0	0	0	0	0	0	0	0	0	0	0	0	0	0	0	0	0	0.24663	0	0	0	0	0	0	0	0	0	0	0	0	0	0	0	0	0	0	0	0	0	0	0	0	0	0	0	0	0	0	0	0	0	0	0	0	0	0	0	0	0	0	0	0	0	1.51807	0	0	0	0	0	0	0	0	0	0	0	0	0	0	0	0	0	0	0	0	0	0	0	0	0	0	0	0	0	0	0	0	0	0	0	0	0	0	0	0	0	0	0	0	0	0	0	0	0	0	0	0	0	0	0	0	0	0	0	0	0	0	0	0	0	0	0	0	0	0	0	0	0	0	0	0	0	0	0	0	0	0	0	0	0	0	0	0	0	0	0	0	0	0	0	0	0	0	0	0	0	0	4.07605	0	0	0	0	0	0	0	35.2429	0	0	0	0	0	0	0	0	0	0	0	0	0	0	0
SP1076	UAB515	PD	0	0	0	0	0	0	0	0	0	0	0	0	0	0	0	0	0	0	0	0	0	0	0	0	0	0	0	0	0	0	0	0	0	0	0	0	0	0	0	0	0	0	0	0	0	0	0	0	0	0	0.0016	0	0	0.0051	0	0	0.0014	0	0	0	0	0	0	0	0	0	0	0.00656	0	0	0	0.9886	0	0	0.02024	0	0	0	0	0	0	0	0	0	0.00077	0.00125	0	0	0	0	0	0	0	0	0	0	0	0	0.02042	0	0	0	0	0	0	0	0	0	0	0	0	0	0	0	0	0	0	0	0	0	0	0	0	0	0	0	0	0	0.02794	0.00108	0	0	0	0	0	0	0	0	0	0	0	0	0	0	0	0	0	0	0	0	0	0	0	0	0	0	0	0	0	0	0	0	0	0	0	0	0	0	0	0	0	0	0	0	0	0	0	0	0	0	0	0	0	0	0	0	0	0	0	0	0	0	0	0	0	0	0	0.01206	0.00873	0	0.02928	0	0	0	0	0.47909	0	0.58457	0	0.00585	0	0.76746	0	0	0	0	0.21982	0	0	0	0	0	0	0	0	0.00765	0	0	0	0	0	0	0	0	0	0	0	0	0	0	0	0	0	0.85044	0.65445	1.62546	1.21805	0.21032	0	0	1.11373	0	0	0	0	0	0	0	0	0	0.04162	0.00438	0	0.18557	0.00511	0	0	0.01758	0	0	0	0.01855	0.1712	0	0	0	0	0	0	0	0	0	0	0	0	0	0	0	0	0	0	0	0	0	0	0	0	0.09012	0	0	0	0	0	0	0	0	0	0	0	0	0	0	0.02628	0	0	4.50699	0.23698	0	0	0	0	0	0	0	0.53461	0	0	0	0.3624	0	0	0	0	0	0	0	0	0	0	0	0	0	0	0	0	0	0	0	0	0	0	0	0	0	0	0	0	0	0	0	0	0	0	0	0	0	0	0	0	0	0	0	0	0	0	0	0	0	0	0	0	0	0	0	0	0	0	0	0	0	0	0	0	0	0	0	0	0	0	0	0	0	0	0	0	0	0	0	0	0	0	0	0	0	0	0	0	0	0	0	0	0	0	0	0	0	0	0	0	0	0	0	0	0	0	0	0	0	0	0	0	0	0	0	0	0	0	0	0	0	0	0	0	0	0	0	0	0	0	0	0	0	0	0	0	0	0	0	0	0	0	0	0	0	0	0	0	0	0	0	0	0	0	0	0	0	0	0	0	0	0	0	0	0	0	0	0	0	0	0.07152	0	0	0	0	0	0	0	0	0	0	0	0	0	0	0	0	0	0	0	0	0	0	0	0	0	0	0	0	0	0	0	0	0	0	0	0	0	0	0	0	0	0	0	0	0	0	0	0	0	0	0	0	0	0	0	0	0	0	0	0	0	0.0504	0	0.10252	0	0	0	0	0	0	0	0	0.15597	0	0	0	0	0	0	0	0	0	0	0	0	0	0	0	0.02985	0	0	0.42446	0	0	0	0	0	0.04926	0	0	0	0	0	0	0	0	0	0	0	0	0	0	0	0	0	0	0	0	0	0.26729	0.10763	0	0	0	0	0	0	0	0.00775	0	0	0	0	0	0	0	0.01926	0	0	0	0	0	0	0	0	0	0.2578	0	0	0	0	0	0	0	0	0.17659	0.06229	0.08649	0	0	0	0	0	0	0	0	0	0.27316	0	0.04218	0.0689	0	0	0.12813	0	0	0	0	0.01096	0	0.01641	0	0.00854	0	0	0	0	0	0	0.01127	0	0	0	0	0	0	0	0	0	0	0	0	0	0.61607	0.51377	0	0	0	0	0	0	0	0	0	0	0	0	0	0	0	0	0	0	0	0	0	0	0	0	0	0	0	0	0.04694	0	0	0	0.00067	0	2.22936	0.06224	0	0	0.24832	0	0	0	0	0	0	0	0.00178	0	0	0.04735	0	0	0	0	0	0	0	0	0	0	0	0	0	0.08832	0	0	0	0	0.01878	0	0.00529	0	0	0	0	0	0	0	0.05181	0	0	0	0	0	0.0129	0.01043	0	0	0	0	0.67094	0	0	0.24212	0.01641	0	0	0	0	0.01967	0	0	0	0	0	0	0	0	0	0	0	0	0	0	0	0	0	0	0	0	0	0	0	0	0	0	0	0.00077	0	0	0	0	0	0	0	0	0	0	0	0	0	0	0	0	0	0	0	0	0	0	0	0	0	0	0	0	0	0	0	0	0	0	0	0	0	0	0	0	0	0	0	0	0	0	0	0	0	0.0436	0	0	0	0	0	0	0	0	0	0	0	0	0	0	0	0	0	0	0	0	0	0	0	0	0	0	0	0	0	0	0	0	0	0	0	0	0	0	0	0	0	0	0	0	0	0	0	0	0	0	0	0	0	0	0	0	0	0	0	0	0	0	0	0	0	0	0	0	0	0	0	0	0	0	0	0.00309	0	0	0	0	0	0	0	0	0	0	0	0	0	0	0	0	0	0	0	0	0	0	0	0	54.2573	0	0	0	0	0	0	0	0	0	0	0	0	0	0	0	0	0	0	0	0	0.31288	0	0	0	0	0	0	19.1346	1.7864	1.6783	0	0	0	0	0	0	0	0	0	0	0	0	0	0	0	0	0	0	0	0	0	0	0.00649	0	0	0	0	0	0	0	0	0	0	0	0	0	0	0	0	0	0	0	0	0	0	0	0	0	0	0	0	0	0	0	0	0	0	0	0.38145	0	0	0	0	0	0	0	0	0	0	0	0	0	0	0	0	0	0	0	0	0	0	0	0	0	0	0	0	0	0	0	0	0	0	0	0	0	0	0	0	0	0	0	0	0	0	0	0	0	0	0	0	0	0	0	0	0	0
FP0215201	NGRC	PD	0	0	0.25173	0	0	0	0	0	0	0	0	0	0	0	0	0	0	0	0	0	0	0	0	0	0	0	0	0	0	0	0	0	0	0	0	0	0	0	0	0	0	0	0	0	0	0.29353	0	0	0	0	0	0	0	0	0	0	0.01727	0	0	0	0	0	0	0	0	0	0	0	0	0	0	0.23024	0	0	0.04845	0	0	0	0	0	0	0	0	0	0	0	0	0	0	0	0	0	0	0	0	0	0	0	0	0	0	0	0	0	0	0	0	0.00104	0	0	0	0	0	0	0	0	0	0	0	0	0	0	0	0	0	0	0	0	0	0.00114	0	0	0	0	0	0	0	0	0	0	0	0	0	0	0	0	0	0	0	0	0	0	0	0	0	0	0	0	0	0	0	0	0	0	0	0	0	0	0	0	0	0	0	0	0	0	0	0	0	0	0	0	0	0	0	0	0	0	0	0	0	0	1.90159	0.21253	0.03966	0.00134	0	0.02508	0.06983	0	0	0	0.03288	0	0.26802	3.37191	0	0.02511	0	0	0	5.13694	0	0	0	0	0	0	0	0	0	0.00958	1.12927	0.02118	0	0.33023	0	0	0	0	0	0	0	0	0	0	0	0	0	0	0	0	0	1.96794	1.40823	6.73276	5.99997	0.09942	0	0	0.58246	0	0	0	0	0	0	0	0	0	0	0	0	1.46372	0.04019	0	0	0.04386	0	0	0	0.44564	0.34888	0	0	0	0	0.12616	0	0	0	0	0	0	0	0	0	0	0	0	0	1.67816	0	0	0	0	0	0	0	0	0	0	0	0	0	0	0	0	0	0	0	0.22829	0.82638	0	0	0.14662	0.03484	0	0	0	0	0	0	0	6.49436	0.47644	0	0	0.37249	0	0	0	0	0	0	0	0	0	0	0	0	0	0	0	0	0	0	0	0	0	0	0	0	0	0	0	0	0	0	0	0	0	0	0	0	0	0	0	0	0	0	0	0	0	0	0	0	0	0	0	0	0	0	0	0	0	0	0	0	0	0	0	0	0	0	0	0	0	0	0	0	0	0	0	0	0	0	0	0	0	0	0	0	0	0	0	0	0	0	0	0	0	0	0	0	0	0	0	0	0	0	0	0	0	0	0	0	0	0	0	0	0	0	0	0	0	0	0	0	0	0	0	0	0	0	0	0	0	0	0	0	0	0	0	0	0	0	0	0	0	0	0	0	0	0	0	0	0	0	0	0	0	0	0	0	0	0	0	0	0	0	0	0	0	0	0	0	0	0	0	0	0	0	0	0	0	0	0	0	0	0	0	0	0	0	0	0	0	0	0	0	0	0	0	0	0	0	0	0	0	0	0	0	0	0	0	0	0	0	0	0	0	0	0	0	0	0	0	0	0	0	0	0	0	0	0	0	0	0	0	0.00999	0.00606	0	0.00344	0	0	0	0	0	0	0	0	0	0	0	0	0	0	0	0	0	0.019	0	0	0	0	0	0	0	0	0	0	0	0	0.00239	0	0	0.15474	0	0	0	0	0	0	0	0	0.00177	0	0	0	0	0	0	0	0	0	0	0	0	0.00142	0.22632	0	0.00234	0	0	0	0	1.06551	0.05532	0	0	0	0	0.06472	0.43773	0	0	0	0	0	0	0	0	0	0.76054	0	0	0	0	0	0.18349	0	0	0	0	0.17228	0.00456	0.17266	0	0	0	0	0.08404	0.17415	0	0.13365	0	0.1657	0	0.02312	0.06796	0	0	0.89437	0	0	0	0	0.03282	0.02859	0	0	0.04095	0	0	0.02128	0	0	0	0	0	0	0	0	2.79598	1.07633	0	0	0	0	0	0	0	3.77131	0.77861	0.03143	0.28746	0	0	0	0.00059	0	0	0	0	0	2.49511	16.0877	0	0	0	0	0	0	0	0	0	0	0	0	0	0	0	0.29779	0	0	0.08129	0.45322	0	8.18194	0.28524	0	0	0.02823	0	0	0	0	0.03641	0	0	0.07228	0	3.83645	0	0	1.31981	0	0	0	0.29467	0	0	0	0	0	0	0	0.1435	0	0	0	0	0	0	0.02803	0	0.0084	0	0	0	0	0	0	0	0	0	0	0	0.07068	0.05032	0	0	0	0	0	0	0	0.05144	0	0	0	0.2901	0	0.00072	2.65521	0	0	0	0	0	0	0	0.00108	0	0	0	0	0	0	0	0	0	0	0.01077	0	0	0	0	0	0	0	0	0	0	0	0	0	0	0	0	0	0	0	0	0	0.0135	0	0	0	0	0	0	0	0	0	0	0.00624	0	0.02504	0	0	0	0	0.00112	0	0	0	0	0	0	0	0	0	0	0	0	0	0	0	0	0	0	0	0	0	0	0	0	0	0	0	0	0	0	0	0	0	0	0	0	0	0	0	0	0	0	0	0	0	0	0	0	0	0	0	0	0	0	0	0	0	0	0	0	0	0	0	0	0	0	0	0	0	0	0	0	0	0	0	0	0	0	0	0	0	0	0	0.34111	0	0.02361	0	0	0	0	0	0	0	0.24772	0	0	1.42228	0	0	0	0	0	0	0	0	0	0.44242	0	0	0	0	0	0	0	0	0	0	0	0	0	0	0	0	0	0	0	0	0	0	0	0	0	0	0	0	0	0	0	0	1.64207	0	0	0	0	0	0	0	0	0	0	0	0	0	0	0	0	0	0	0	0	0	0	0	0	0	0	0	0	0	0	0	0	0	0	0	0	0	0	0	0	0	0	0	0	0	0	0	0	0	0	0	0	0	0	0	0	0	0	0	0	0	0	0	0	0	0	0	0	0	0	0	0	0	0	0	0	0	0	0	0	0	0	0	0	0	0	0	0	0	0	0	0	0	0	0	0	0	0	0	0.01411	0	0	0	0	0	0	0	0	0	0	2.35237	0	0	0	0	0	0	0	0	0	0	0	0	0	0	0
DP285	DoD	PD	0	0	0	0	0	0	0	0	0	0	0	0	0.07484	0	0	0	0	0	0	0	0.11378	0	0	0	0.00384	0	0	0	0	0	0	0	0	0	0	0.00955	0	0	0	0	0	0	0	0	0	0	0	0	0	0	0	0	0	0	0	0	0.00102	0	0	0	0	0	0	0	0	0	0	0.00221	0	0	0	0	0	0	0	0	0	0	0	0	0	0	0	0	0	0	0	0	0	0	0	0	0	0	0	0	0	0	0	0	0	0	0	0	0	0	0	0	0	0	0	0	0	0	0	0	0	0	0	0	0	0	0	0	0	0	0	0	0	0	0	0	0	0	0	0	0	0	0	0	0	0	0	0	0	0	0	0	0	0	0	0	0	0	0	0	0	0	0	0	0.00081	0	0	0	0	0	0	0	0	0	0	0	0	0	0	0	0	0	0	0	0	0	0	0	0	0	0	0	0	0	0	0	0.01337	6.26991	0.13415	0.00325	0	0	0	0	3.06498	0	0.3522	0	0	0	0	0	0	0	0	0	0	0	0	0	6.43062	0	0	0	0	0	0	0	0	5.44123	0	0	0	0	0	0	0	0	0	0	0	0	0	0	0	0	0	0.00509	6.83061	6.71052	14.7578	0	0	0	0	0	0	0	0	0	0	0	0	0	0	0	0	0	0	0	0	0	0	0	0	0	0	0	0	0	0	0	0	0.01736	0	0	0	0	0	0	0	0	0	0	0	0	0	0	0	0	0	0	0	0	0	0	0	0	0	0	0	0	0	0	0	0	0	0	0	0	0	0	0	0	0	0	0	0	0	0	0	0	1.72379	0	0	0	0	0	0	0	0	0	0	0	0	0	0	0	0	0	0	0	0	0	0	0	0	0	0	0	0	0	0	0	0	0	0	0	0	0	0	0	0	0	0	0	0	0	0	0	0	0	0	0	0	0	0	0	0	0	0	0	0	0	0	0	0	0	0	0	0	0	0	0	0	0	0	0	0	0	0	0	0	0	0	0	0	0	0	0	0	0	0	0	0	0	0	0	0	0	0	0	0	0	0	0	0	0	0	0	0	0	0	0	0	0	0	0	0	0	0	0	0	0	0	0	0	0	0	0	0	0	0	0	0	0	0	0	0	0	0	0	0	0	0	0	0	0	0	0	0	0	0	0	0	0	0	0	0	0	0	0	0	0	0	0	0	0	0	0	0	0	0	0	0	0	0	0	0	0	0	0	0	0	0	0	0	0	0	0	0	0	0	0	0	0	0	0	0	0	0	0	0	0	0	0	0	0	0	0	0	0	0	0	0.00163	0	0	0	0	0	0	0	0	0	0	0	0	0	0	0	0	0	0	0	0	0.24515	0	0.09425	0	0	0	0	0	0	0	0	0	0	0	0	0	0	0	0	0	0	0	0	0	0	0	0	0	0	0	0	0	0	0	0	0	0	0	0	0	0	0	0	0	0	0.19676	0.00226	0	0	0	0	0	0	0	0	0	0	0	0	0.04902	0	0	0	0	0	0	0	0.37644	0	0	0	0	0	0	0	0	0	0.01545	0	0	0	0	0	0	0	0	0.06403	0	0	0	0	0	0.22113	0	11.1498	3.88731	0	0	0	0	0	0	0	0	2.57087	0	0	0	0.00551	0.06747	0	0	6.51598	0	0	0.00525	0	0	0.0434	0.05661	0	0.03196	0	0.00352	0.82568	0	0	0	0	0	0	0	0	0	5.98201	0	0	0	0	0	0	0	2.86816	0	1.22058	2.54976	0	0	0	0	0.66484	0	0	0	0	0	0	0	0	0	0	0	0	0	0	0	0	0	0	0	0	0	0	0	0	0.03945	0.04504	0	0.01942	2.77232	0	0	0	0	0	0	0	0	0	0	0.21649	0	0	0	0	0	0	0	0	0	0	0	0	0	0	0	0	0.49837	0	0	0	0	0	0	0	0	0.56351	0	0.00486	0	0	0	0	0	0	0	0	0	0	0	0	0	0	0	0	0	0	0	0	0	0	0	0	0	0	0	0	0	0	0	0	0	0	0	0	0	0	0	0	0	0	0	0	0	0	0	0	0	0	0	0	0	0	0	0	0	0	0	0	0	0	0	0	0	0	0	0	0	0	0	0	0	0	0	0	0	0	0	0	0	0	0	0	0	0	0	0	0	0	0	0	0	0	0	0	0	0	0	0	0	0	0	0	0	0	0	0	0	0	0	0	0	0	0	0	0	0	0	0	0	0	0	0	0	0	0	0	0	0	0	0	0	0	0	0	0	0	0	0	0	0	0	0	0	0	0	0	0	0	0	0	0	0	0	0	0	0	0	0	0	0	0	0	0	0	0	0	0.61399	0	0.02625	0	0	0	0	0	0	0	0	0	0	0	0	0	0	0	0	0	0	0	0	0	0	0	0	0	0	0	0	0	0	0	0	0	0	0	0	0	0	0	0	0	0	0	0	0	0	0	0	0	0	0	0	0	0.51239	0	0	0	0	0	0	0	0	0	0	0	0	0	0	0	0	0	0	0	0	0	0	0	0	0	0	0	0	0	0	0	0	0	0	0	0	0	0	0	0	0	0	0	0	0	0	0	0	0	0	0	0	0	0	0	0	0	0	0	0	0	0	0	0	0	0	0	0	0	0	0	0	0	0	0	0	0	0	0	0	0	0	0	0	0	0	0	0	0	0	0	0	0	0	0	0	0	0	0	3.01208	0	0	0	0	0	0	0	0	0	0	0	0	0	0	0	0	0	0	0	0	0	0	0	0	0	0
FC0046201	NGRC	Control	0	0	0	0	0	0	0	0	0	0	0	0	0	0	0	0	0	0	0	0	0	0	0	0	0	0	0	0	0	0	0	0	0	0	0	0	0	0	0	0	0	0	0	0	0.08196	0	0	0	0	0	0	0	0	0	0	0	0.0203	0	0	0	0	0	0	0	0	0	0	0	0	0	0	0	0	0	0	0	0	0	0	0	0	0	0	0	0	0	0	0	0	0	0	0	0	0	0	0	0	0	0	0	0	0	0	0	0	0	0	0	0	0	0	0	0	0	0	0	0	0	0	0	0	0	0	0	0	0	0	0	0	0	0	0	0	0	0	0	0	0	0	0	0	0	0	0	0	0	0	0	0	0	0	0	0	0	0	0	0	0	0	0	0	0	0	0	0	0	0	0	0	0	0	0	0	0	0	0	0	0	0	0	0	0	0	0	0.00411	0	0	0	0	0	0	0	0.10678	0.05023	0.03076	0	0	0.00078	0.00423	0	0	0	0.05026	0	0	35.0915	0	0.14034	0	0	0	0.03696	0	0	0	0	0.01773	0	0	0	0	0	0.0309	0	0	0.01585	0	0	0	0.21763	0	0	0	0	0	0	0	0	0	0	0	0	0	0.61354	0.04626	0.25408	1.54213	0	0	0	0.39406	0	0	0	0	0	0	0	0	0	0.00754	0.04889	0	0.02285	0.00026	0	0	0.19726	0	0	0	0	0	0	0	5.77849	0	0.01348	0	0	0	0	0.27441	0	0	0	0	0	0	0	0	0	0	0	0	0	0	0	0	0	0	0	0	0	0	0	0	0	0	0	0	0.00576	0	0	0	0.34663	0.07746	0	0	0	0	0.0062	0	0	0.26198	0	0	0	0.60293	0	0	0	0	0	0	0	0	0	0	0	0	0	0	0	0	0	0	0	0	0	0	0	0	0	0	0	0	0	0	0	0	0	0	0	0	0	0	0	0	0	0	0	0	0	0	0	0	0	0	0	0	0	0	0	0	0	0	0	0	0	0	0	0	0	0	0	0	0	0	0	0	0	0	0	0	0	0	0	0	0	0	0	0	0	0	0	0	0	0	0	0	0	0	0	0	0	0	0	0	0	0	0	0	0	0	0	0	0	0	0	0	0	0	0	0	0	0	0	0	0	0	0	0	0	0	0	0	0	0	0	0	0	0	0	0	0	0	0	0	0	0	0	0	0	0	0	0	0	0	0	0	0	0	0	0	0	0	0	0	0	0	0	0	0	0	0	0	0	0	0	0	0	0	0	0	0	0	0	0	0	0	0	0.13489	0	0	0	0	0	0.02607	0	0	0	0	0	0	0	0	0	0	0	0	0	0	0	0	0	0	0	0	0	0	0	0	0	0	0.19955	0	0	0	0	0	0	0	0	0.202	0	0	0	0	0	0	0.01489	0	0.11278	0	0	0	0	0	0	0	0	0.00879	0.00632	0	0	0	0	0	0	0	0.00423	0	0	0	0	0	0	0	0	0	0	0	0	0	0	0	0.05297	0	0	0	0	0	0	0	0	0.0035	0	0	0	0	0	0	0	0	0	0.02004	0	0	0.00846	0.00304	0	0	0	0	0	0	0.00726	0.04197	0	0	0	0	0	0	0	0	0	0	0	0	0	0	0	0.02176	0	0.01587	0	0	0	0.01303	0	0	0.00397	0	0	0.07738	0	0	0	0	0	0	0.01482	0	0	0.01711	0.00063	0	0.02907	0.06685	0	0	0	0	0	0	0.00366	0.02658	0	0	0	0	0	0.00025	0.00276	0	0	0.00374	0	0	0	0	0	0	0.02503	0	0	0	0	0	0	0	0	0.06041	0	0	0	0	0	0	0	0	0	0	0	0	1.25879	0	0	0	0	0	0.00038	0	0	0	0	0	0	0	0	0	0	0	0	0	0.32116	0	0.00678	2.86579	0	0	0	0	0	0	0	0	0	0	0	0	0.17166	0.00996	0	0	0	0	0	0.00413	0	0	0	0	0	0	0	1.92175	0	0	0	0	0	0	0	0	0.02758	0	0	0	0	0	0	0	0.01873	0	0.13806	0	0	0.00743	0	0	0	0	0	0	0	0	0.03644	0	0	0.0088	0	0.00467	0	0	0	0	0	0	0	0	0	0	0	0.01417	0	0	0	0	0	0	0	0	0	0	0.00062	0	0	0	0	0	0	0	0	0	0	0	0	0	0	0	0	0	0	0.05198	0	0.01831	0	0.00484	0	0	0.01122	0.02605	0.00413	0	0	0	0	0	0	0	0	0	0	0	0	0	0	0	0	0	0	0	0	0	0	0	0	0	0	0	0	0	0	0	0	0	0	0	0	0	0	0	0	0	0	0	0	0	0	0	0	0	0	0	0	0	0	0	0	0	0	0	0	0	0	0	0	0	0	0	0	0	0	0	0	0	0	0	0	0	0	0	0	0	0	0	0	0	0	0	0	0	0	0	0.01075	0	0	0	0	0	0	0	0	0	0	0.01529	0	0	0	0	0	0	0	0	0	0	0	0	0	0	0.00536	0	0	0	0	0	0	0	0	0	0	0	0	0	0	0	0	0	0	0	0	0	0	0	0	0	0	0	0	0	0	44.6527	0	0	0	0	0	0	0.00532	0.01398	0.00215	0	0	0	0	0	0	0	0	0	0	0	0	0	0	0	0	0	0	0	0	0	0	0	0	0	0	0	0	0	0	0	0	0	0	0	0	0	0	0	0	0	0	0	0	0	0	0	0	0	0	0	0	0	0	0	0	0	0	0	0	0	0	0	0	0	0	0	0	0	0	0	0	0	0	0	0	0	0	0	0	0	0	0	0	0	0	0	0	0	0	0	0	0	0.0242	0	0	0	0	0	0	0	0.71265	0	0	0	0	0	0	0	0	0	0	0	0	0	0	0
SP0948	UAB515	PD	0	0	0.68245	0	0	0	0	0	0	0	0	0	0	0	0	0	0	0	0	0	0.01558	0	0	0	0	0	0	0.00083	0	0	0	0	0	0.01208	0	0.00452	0	0	0	0	0	0.00228	0.00012	0	0	0	0	0	0	2.33345	0	0	0	0.05391	0	0	1.63411	0	0	0.58203	0	0	0	0	0	0	0	0.00746	0	0	0	6.57107	0	0	0.19035	0	0.32593	0	0	0	0	0	0	0	0	0.00242	0	0	0	0	0	0	0	0	0	0	0.50422	0	0	0	0	0	6.00223	0	0.05896	0	0	0.07271	0	0	0	0	0	0	0	0	0	0	0	0	0	0	0	0	0	0	0	0	0	0	0	0	0	0	0.06984	0	0	0	0	0	0	0	0	0	0	0	0	0	0	0	0	0	0	0	0	0	0	0	0.46518	0.1723	0.00026	0	0	0	0	0	0	0	0	0	0	0	0	0	0	0	0	0	0	0	0	0	0	0	0	0	0.00216	0	0	0	0.11819	0	2.12515	0.00038	0.00844	0.00345	0	0.04821	0.04785	0	0.00583	0	0.00093	0	0	0.29706	0	0.02481	0	0	0	0.52912	0	0	0	0	0	0	0	0	0	0.08511	0.15614	0	0	0.12175	0	0	0	0	0	0	0	0	0	0	0	0	0	0	0	0	0	2.32131	0.05399	4.13364	1.06559	0	0	0	2.23138	0	0	0	0	0	0	0	0	0	0.04458	0.02049	0.32399	0.57604	0.20614	0	0	0	0	0.03412	0	0	0	0	0.00069	0	0	0.02497	0	0	0	0	0	0	0	0	0	0	0	0	0	0	0	0	0	0	0	0	0	0	0	0	0	0	0	0	0	0	0	0.00857	0	0.26128	0.02479	0	0	1.80682	0.14944	0	0	0	0	0	0	0	0.44506	0	0	0	1.21253	0	0	0	0	0	0	0	0	0	0	0	0	0	0	0	0	0	0	0	0	0	0	0	0	0	0	0	0	0	0	0	0	0	0	0	0	0	0	0	0	0	0	0	0	0	0	0	0	0	0	0	0	0	0	0	0	0	0	0	0	0	0	0	0	0	0	0	0	0	0	0	0	0	0	0	0	0	0	0	0	0	0	0	0	0	0.00244	0.23487	0	0	0	0	0	0	0	0	0	0	0	0	0	0	0	0	0	0	0	0	0	0	0	0	0	0	0	0	0	0	0	0	0	0	0	0	0	0	0	0	0	0	0	0	0	0	0	0	0	0	0	0	0	0	0	0	0	0	0	0	0	0	0	0	0	0	0	0	0	0	0	0.4584	0	0.11671	0	0	0	0	18.8857	0	0	0	0	0	0	0	0	0	0	0.00269	0	0	0	0	0	0	26.4066	0.15873	0	0	0	0	0	0	0	0	0	0	0	0	0	0	0	0	0	0	0	0	0	0	0	0	0	0	0	0	0	0	0.01391	0.06421	0	0	0	0	0	0	0	0	0	0	0	0	0	0.17607	0	0.01414	0	0.24445	0	0	0	0	0	0	0	0	0.04268	0.02288	0	0	0.00352	0	0	0.0007	0	0	0	0	0	0.17861	0	0.00048	0.00507	0	0	0	0	0.00577	0	0	0	0.00607	0	0	0	0	0	0	0	0	0.0049	0	0	0	0	0	0	0	0	0	0	0	0	0	0.01411	0	0	0	0	0	0	0.65885	0.39057	0	0	0	0	0	0	0	0	0	0.27071	0	0	0	0	0	0.13134	0	0	0	0	0.02054	0.43771	0	0	0	0	0.0044	0.03464	0.03203	0	0	0	0	0.39703	0.62459	0	0.26341	0.34069	0	0	0.00755	0.06675	0	0	0.3922	0	0	0	0	0.00154	0	0	0	0.0158	0	0	0.0155	0	0	0	0	0	0	0	0	0	1.72657	0	0	0	0	0	0	0	0	0.1154	0.02411	0.16691	0	0	0.001	0	0	0	0	0	0	0.0755	0	0	0	0.00105	0	0.03332	0.0136	0	0	0	0.02142	0	0	0	0	0	0.02607	0	0	0.07125	0.00126	0	5.20725	0.04346	0	0	0.06939	0	0	0	0	0.00599	0	0	0.04063	0	0.13927	0	0	0.59529	0	0	0	0	0	0	0	0	0	0	0	0.24353	0	0	0	0.00067	0	0	0.02324	0	0.02867	0.12874	0	0	0	0	0.62173	0	0.04002	0	0	0	0	0.05654	0	0	0	0	0	0	0	0.05066	0	0	0	0	0	0	0	0.14229	0	0	0	0	0	0	0	0	0	0	0	0	0	0	0	0	0	0	0	0	0	0	0	0	0	0	0	0	0	0	0	0	0	0	0	0	0	0	0.02256	0.01601	0.00022	0	0	0	0.00611	0	0.00822	0	0	0	0	0	0	0	0	0	0	0	0	0	0	0	0	0	0	0	0	0	0	0	0	0	0	0	0	0	0	0	0	0	0	0	0	0	0	0	0	0	0	0	0	0	0	0	0	0	0	0	0	0	0	0	0	0	0	0	0	0	0	0	0	0	0	0	0	0	0	0	0	0	0	0	0	0	0	0	0	0	0	0	0	0	0	0	0	0	0	0	0	0	0.00258	0.05901	0	0.00183	0	0	0	0	0	0	0	0	0	0	0	0	0	0	0	0	0	0	0	0	0	0	0.01188	0	0	0	0	0	0	0	0	0	0	0	0	0	0	0	0	0	0	0	0	0	0	0	0	0	0	0	0	0	0	0.65912	0	0	0	0	0	0	0	0	0	0	0	0	0	0	0	0	0	0	0	0	0	0	0	0	0	0	0	0	0	0	0	0	0	0.04198	0	0	0	0	0	0	0	0	0	0	0	0	0	0	0	0	0	0	0	0	0	0	0	0	0	0	0	0	0	0	0	0	0	0	0	0	0	0	0	0	0	0	0	0	0	0	0	0	0	0	0	0	0	0	0	0	0	0	0	0	0	0	0	0	0	0	0	0	0	0	0	0	0	0	0	0	0.00174	0	0	0	0	0	0	0	0	0	0	0	0	0	0	0
SC0060	UAB515	Control	0	0	0	0	0	0	0	0	0	0	0	0	0	0	0	0	0	0	0	0	0	0	0	0	0	0	0	0	0	0	0	0	0	0	0	0	0	0	0	0	0	0	0	0	0	0.48553	0	0.02061	0	0.24428	0	0	0	0	0	0	0.41339	0	0	0.15398	0	0	0	0	0	0	0	0	0	0	0	0	0	0	0	0	0	0	0	0	0	0	0	0	0	0	0	0	0	0	0	0	0	0	0	0	0	0	0	0	0	0	0	0	0	0	0	0	0	0	0	0	0	0	0	0	0	0	0	0	0	0	0	0	0	0	0	0	0	0	0	0	0	0	0	0	0	0	0	0	0	0	0	0	0	0	0	0	0	0	0	0	0	0	0	0	0	0	0	0	0	0	0	0	0	0	0	0	0	0	0	0	0	0	0	0	0	0	0	0	0	0	0	0	0	0	0	0	0	0	0.00996	0	0.26218	0	0	0	0	0.07077	0.04276	0	0	0	0.00804	0	0	0	0	5.82111	0	0	0	0	0	0	0	0	0	0	3.382	0	0	0	0	0	0	0	0	0	0	0	0	0	0	0	0	0	0	0	0	0	0	0	0	0	0	3.67921	3.7114	0	0	0	0	0	0	0	0	0	0	0	0	0	0	0	0	0	0	0	0	0	0	0	0	0	0	0	0	0	0	0	0	0	0	0	0	0	0	0	0	0	0	0	0	0	0	0	0	0	0	0	0	0	0	0	0	0	0	0	0	0	0	0	0	4.58393	0	0	0	0	0	0	0	0	0	0	0	0	0.36728	0	0	0	0	0	0	0	0	0	0	0	0	0	0	0	0	0	0	0	0	0	0	0	0	0	0	0	0	0	0	0	0	0	0	0	0	0	0	0	0	0	0	0	0	0	0	0	0	0	0	0	0	0	0	0	0	0	0	0	0	0	0	0	0	0	0	0	0	0	0	0	0	0	0	0	0	0	0	0	0	0	0	0	0	0	0	0	0	0	0	0	0	0	0	0	0	0	0	0	0	0	0	0	0	0	0	0	0	0	0	0	0	0	0	0	0	0	0	0	0	0	0	0	0	0	0	0	0	0	0	0	0	0	0	0	0	0	0	0	0	0	0	0	0	0	0	0	0	0	0	0	0	0	0	0	0	0	0	0	0	0	0	0	0	0	0	0	0	0	0	0	0	0	0	0	0	0	0	0	0	0	0	0	0	0	0	0	0	0	0	0	0	0	0	0	0	0	0	0	0	0	0	0	0	0	0	0	0	0	0	0	0	0	0	0	0	0	0	0	0	0	0	0	0	0	0	0	0	0	0	0	0	0	0	0	0	0.0219	0	0.01072	0	0	0	0	0	0	0	0	0	0	0	0	0.00269	0	0	0	0	0	0	0	0	0	0	0	0	0	0	0.00545	0	0	0	0	0	0.31076	0	0	0	0	0	0	0	0	0	0	0	0	0	0	0	0	0	0	0	0	0	0.32427	0.01083	0.09557	0	0	0	0	0	0.4981	0.09171	0	0	0	0	1.27888	0	0	0	0	0	0	0	0	0	0	0.10221	0	0	0	0	0.01874	0.00306	0	0	0	0	0.03841	0	0.02542	0	0	0	0	0	0.00831	0.01456	0.00864	0	0.18375	0	0	0.06657	0	0	0.09647	0	0	0	0	0	0	0	0	0	0	0	0	0	0	0	0.02288	0	0	0	0	0.58628	1.62968	0	0	0	0	0	0	0	0	0	0	0	0	0	0	0.00273	0.00043	0	0	0	0	0.78016	0	0	0	0	0	0	0	0	0	0	0	0	0	0	0	0	0	0	0	0.02101	0.00039	0	1.07827	0.65743	0	0	0.26968	0	0	0	0	0	0	0.00444	0.13442	0	0	0.05302	0.00711	0.40885	1.86265	0	0	0.14113	0	0	0	0	0	0	0	0.82106	0	0	0	0.00823	0	0	0.03951	0	0.03354	0.00605	0	0	0	0	0	0	0	0	0	0	0	0	1.17621	0	0	0	0	0	0	0	0.16299	0	0	0.62376	0	0.04248	0	0	0	0	0	0	0	0	0	0	0.00506	0	0	0	0	0	0	0	0	0	0	0	0	0	0	0	0	0	0	0	0	0	0	0	0	0	0	0	0	0	0	0	0	0	0	0	0	0	0	0	0	0	0	0	0	0	0	0	0	0	0	0	0	0	0	0	0	0	0	0	0	0	0	0	0	0	0	0	0	0	0	0	0	0	0	0	0	0	0	0	0	0	0	0	0	0	0	0	0	0	0	0	0	0	0	0	0	0	0	0	0	0	0	0	0	0	0	0	0	0	0	0	0	0	0	0	0	0	0	0	0	0	0	0	0	0	0	0	0	0	0	0	0	0.52175	0	0.02853	0	0	0	0	0	0	0	0.01036	0	0	0	0	0	0	0	0	0	0	0	0	0	0	0	0	0	0	0	0	0	0	0	0	0	0	0	0	0	0	0	0	0	0	0	0	0	0	0	0.04045	0	0	0	0	0	60.8684	0	0	0.05439	0	0	0	1.02379	0.04692	0.04211	0	0	0.189	0	0	0	0	0	0	0	0	0	0	0	0	0	0	0	0	0	0	0	0	0	0	0	0	0	0	0	0	0	0	0	0	0	0	0	0	0	0	0	0	0	0	0	0	0	0	0	0	0	0	0	0	0	0	0	0	0	0	0	0	0	0	0	0	0	0	0	0	0	0	0	0	0	0	0	0	0	0	0	0	0	0	0	0	0	0	0	0.012	0	0	0	0	0	0	0	0	0	0	0.10942	0	0	0	0	0	0	0	0	0	0	0	0	0	0	0
SP0207	UAB515	PD	0	0	0	0	0	0	0	0	0	0	0	0	0	0	0	0	0	0	0	0	0	0	0	0	0.004	0	0	0	0	0	0	0	0	0.00158	0	0	0	0	0	0	0	0	0	0	0	0	0	0	0	0	0	0	0	0	0	0	0	0	0	0	0	0	0	0	0	0	0	0	0	0	0	0	0	0	0	0	0	0	0	0	0	0	0	0	0	0	0	0	0	0	0	0	0	0	0	0	0	0	0	0	0	0	0	0	0	0	0	0	0	0	0	0	0	0	0	0	0	0	0	0	0	0	0	0	0	0	0	0	0	0	0	0	0	0	0	0	0	0	0	0	0	0	0	0	0	0	0	0	0	0	0	0	0	0	0	0	0	0	0	0	0	0	0	0	0	0	0	0	0	0	0	0	0	0	0	0	0	0	0	0	0	0	0	0	0	0	0	0	0	0	0	0	0	0.61501	0.0138	0	0	0	0	0	0	0	0	0	0	0	0	0.00255	0	0	0	0.54022	0	0	0	0	0.22847	0	0.84905	0	0	0	0.82786	0	0	1.1111	0	0	0	0.13249	0	0	0	0	0	0	0	0	0	0	0	0	0	5.49493	1.01855	2.16959	3.1564	0.01933	0	0	0	0	0	0	0	0	0	0	0	0	0	0	0	0	0	0	0	0	0	0	0	0	0	0	0	0	0	0	0	0	0	0	0	0	0	0	0	0	0	0	0	0	0	0	0	0	0	0	0	0	0	0	0	0	0	0	0	0	0	0	0	0.11589	0	0	0	1.67892	0.00744	0	0	0	0	0	0	0	1.14625	0	0	0	0.84154	0	0	0	0	0	0	0	0	0	0	0	0	0	0	0	0	0	0	0	0	0	0	0	0	0	0	0	0	0	0	0	0	0	0	0	0	0	0	0	0	0	0	0	0	0	0	0	0	0	0	0	0	0	0	0	0	0	0	0	0	0	0	0	0	0	0	0	0	0	0	0	0	0	0	0	0	0	0	0	0	0	0	0	0	0	0	0	0	0	0	0	0	0	0	0	0	0	0	0	0	0	0	0	0	0	0	0	0	0	0	0	0	0	0	0	0	0	0	0	0	0	0	0	0	0	0	0	0	0	0	0	0	0	0	0	0	0	0	0	0	0	0	0	0	0	0	0	0	0	0	0	0	0	0	0	0	0	0	0	0	0	0	0	0	0	0	0	0	0	0	0	0	0	0	0	0	0	0	0	0	0	0	0	0	0	0	0	0	0	0	0	0	0	0	0	0	0	0	0	0	0	0	0	0	0	0	0	0	0	0	0	0	0	0	0	0	0	0	0	0	0	0	0	0	0	0	0	0	0	0	0	0	0.03638	0	0.018	0	0	0	0	0	0	0	0	0	0	0	0	0	0	0	0	0	0.06127	0	0	0	0	0	0	0	0	0	0	0	0	0	0	0	0	0	0	0	0	0	0	0	0	0	0	0	0	0	0	0	0	0	0	0	0	0	0	0	0	0	0	0	0	0.00672	0	0.25005	0	0	0	0	0	0	0	0.00432	0	0	0	0	0	0	0	0	0	0.04347	0	0	0	0	0.00558	0	0.10101	0	0.08128	0.38803	0	0	0	0	0	0	0	0	0	0.01036	0.04163	0	0	0.06639	0	0	0	0	0	0	0	0.13937	0.00265	0	0	0.01346	0	0	0.00074	0	0	0	0	0	0	0	0	0	0	0	0	0	0	0	0	0	0.02433	0	0	0.10346	0	0	0	0	0	0	0	0	0	0	0	0	0	0	0	0	0	0	0	0	0	0	0	0	0	0	0	0	0	0	0	0	0	0.10344	0	0	0	0	0	0	0	0	0	0	0.05548	0	0	0	0	0	0	0	0	0	0	0	0	0	0	0	0	0.10134	0	0.00165	0	0	0	0.01027	0	0	0.00886	0	0	0	0	0	0	0	0	0	0	0	0	0	0	0	0.01915	0	0	0	0	0.04257	0	0	0	0.02037	0	0.22071	0	0	0.01771	0.27154	0.01947	0	0	0	0	0	0	0	0	0	0	0	0	0	0	0	0	0	0	0	0	0	0	0	0	0	0	0	0	0	0	0	0	0	0	0	0	0	0	0	0	0	0	0	0	0	0	0	0	0	0.00182	0	0	0	0	0	0	0	0	0	0	0	0	0	0	0	0	0	0	0	0	0	0	0	0	0	0	0	0	0	0	0	0	0	0	0	0	0	0	0	0	0	0	0	0	0	0	0	0	0	0	0	0	0	0	0	0	0	0	0	0	0	0	0	0	0	0	0.07967	0	0	0	0	0	0	0	0	0	0	0	0	0	0	0	0	0	0	0	0	0	0	0	0	0	0	0	0	0	0	0	0.11037	0	0	0	0	0	0	0	0	0	0	0	0	0	0	0	0	0	0	0	0	0	0	0	0	0	0	0	0	0	0	0	0	0	0	0	0	0	0	0	0	0	0	0	0	0	76.303	0	0	0	0	0	0	0.06088	0	0.08202	0	0.86473	0	0	0	0	0	0	0	0	0	0	0	0	0	0	0	0	0	0	0	0	0	0	0	0	0	0	0	0	0	0	0	0	0	0	0	0	0	0	0	0	0	0	0	0	0	0	0	0	0	0	0	0	0	0	0	0	0	0	0	0	0	0	0	0	0	0	0	0	0	0	0	0	0	0	0	0	0	0	0	0	0	0	0	0	0	0	0	0	0	0	0	0	0	0	0	0	0	0	0	0.16165	0	0	0	0	0	0	0	0	0	0	0	0	0.0698	0	0
DP438	DoD	PD	0	0	4.0515	0	0	0	0	0	0	0	0	0	0	0	0	0	0	0.03132	0	0.01988	0.03564	0	0	0	0	0	0	0	0	0	0	0	0	0	0	0	0	0	0	0	0	0	0	0	0	0.00758	0	0.0954	0	0.0323	0	0	0	0	0	0	0.04425	0	0	0	0	0	0	0	0	0	0	0	0	0	0	0	0	0	0	0	0	0	0	0	0	0	0	0	0	0	0	0	0	0	0	0	0	0	0	0	0	0	0	0	0	0	0	0	0	0	0	0	0	0	0	0	0	0	0	0	0	0	0	0	0	0	0	0	0	0	0	0	0	0	0	0	0	0	0	0	0	0	0	0	0	0	0	0	0	0	0	0	0	0	0	0	0	0	0	0	0	0	0	0	0	0	0	0	0	0	0	0	0	0	0	0	0	0	0	0	0	0	0	0	0	0	0	0	0	0	0	0	0	0	0	0	14.7155	0.01453	0.00936	0.02461	0.80917	0.2943	0.21864	0	0.30078	0.00255	0.18505	0	0	3.01777	0	0.12421	0	0	0	1.75158	0	0	0	0	0	0	3.76726	0	0	0.04108	0	0.01397	0	1.93422	0	0	0	0	0	0	0	0	0	0	0	0	0	0	0	0	0	0.00828	0.525	4.60994	0.02888	0.09887	0	0	0	0	0	0	0.00408	0	0	0	0	0	0	0	0.34272	1.56955	0	0	0	0	0	0	0	0	0	0	0	0	0	0	0	0.03721	0	0	0	0	0	0	0	0	0	0	0	0	0	0	0	0	0	0	0	0	0	0	0	0	0	0	0	0	0	0	0	2.22462	0.4124	0.75306	0.0168	7.48141	0	0	0	0	0	0	0	0	9.90452	0	0	0	2.57253	0	0	0	0	0	0	0	0	0	0	0	0	0	0	0	0	0	0	0	0	0	0	0	0	0	0	0	0	0	0	0	0	0	0	0	0	0	0	0	0	0	0	0	0	0	0	0	0	0	0	0	0	0	0	0	0	0	0	0	0	0	0	0	0	0	0	0	0	0	0	0	0	0	0	0	0	0	0	0	0	0	0	0	0	0	0	0	0	0	0	0	0	0	0	0	0	0	0	0	0	0	0	0	0	0	0	0	0	0	0	0	0	0	0	0	0	0	0	0	0	0	0	0	0	0	0	0	0	0	0	0	0.0121	0	0	0	0	0	0	0	0	0	0	0	0	0	0	0	0	0	0	0	0	0	0	0	0	0	0	0	0	0	0	0	0	0	0	0	0	0	0	0	0	0	0	0	0	0	0	0	0	0	0	0	0	0	0	0	0	0	0	0	0	0	0	0	0	0	0	0	0	0	0	0	0	0	0	0	0	0	0	0	0	0	0	0	0	0	0	0	0	0	0	0	0	0	0	0	0	0	0	0.08544	0	0	0	0	0	0	0	0	0	0	0	0	0.04536	0	0	0	0	0	0	0	0	0	0	0	0	0	0	0	0	0	0	0	0	0	0	0	0	0	0	0	0	0	0	0	0	0	0.06953	0	0	0	0	0	0	0	0	0	0	0	0	0.02695	0.04384	0.46026	0	0	0	0	0	0.5866	0.062	0.01789	0	0	0	0	0	0	0	0	0	0	0	0	0	0.10347	0.03481	0	0	0	0	0	1.02171	0	0	0	0	0	1.29022	0	0.01095	3.15236	0	0	0.40975	0	0	0	0.11155	0	0	0.01655	0.06626	0	0	0.18563	0	0	0	0	0.03929	0	0.32804	0	0	0	0	0.04065	0	0	0	0	0	0	0	0	0	0.19714	0	0	0	0	0	0	0	0.0259	0.09117	0	0	0	0	0	0	0	0	0	0	0	0.16514	1.85368	0	0	0	0	0	0	0	0	0	0	0	0	0	0	0	0	0	0	0	0	0	2.35061	0	0	0.00989	0.00144	0	0	0	0	0.02754	0	0	0.16132	0	3.04434	0	0.32449	0	6.61046	0	0	0	0	0	0	0	0	0	0	2.08545	0	0	0	0	0	0	0	0	0.12511	0	0.69877	0	0	0	1.15759	0	0	0	0	0	0.05867	0	0	0	0	0	0	0	0	0.32713	2.49371	0	0	0.97233	0	0.56037	0	0	0	0	0	0	0	0	0	0	0	0	0	0	0	0	0	0	0	0	0	0	0	0	0	0	0	0	0	0	0	0	0	0	0	0	0	0	0	0	0	0	0	0	0	0	0	0	0	0	0	0	0	0	0	0	0	0	0	0	0	0	0	0	0	0	0	0	0	0	0	0	0	0	0	0	0	0	0	0	0	0	0	0	0	0	0	0	0	0	0	0	0	0	0	0	0	0	0	0	0	0	0	0	0	0	0	0	0	0	0	0	0	0	0	0	0	0	0	0	0	0	0	0	0	0	0	0	0	0	0	0	0	0	0	0	0	0	0	0	0	0	0.09003	0.19684	0	0	0	0	0	0	0	0	0	0.13213	0	0	0	0	0	0	0	0	0	0	0	0	0	0	0	0	0	0	0	0	0	0	0	0	0	0	0	0	0	0	0	0	0	0	0	0	0	0	0	0	0	0	0	0	0	4.22243	0	0	0	0	0	0	0.75423	0	0.07365	0	0	0	0	0	0	0	0	0	0	0	0	0	0	0	0	0	0	0	0	0	0	0	0	0	0	0	0	0	0	0	0	0	0	0	0	0	0	0	0	0	0	0	0	0	0	0	0	0	0	0	0	0	0	0	0	0	0	0	0	0	0	0	0	0	0	0	0	0	0	0	0	0	0	0	0	0	0	0	0	0	0	0	0	0	0	0	0	0	0	0.00796	0	0	0.73727	0	0	0	0	0	0	0	0.08973	0	0	0	0	0	0	0	0	0	0	0	0	0	0	0
DP443	DoD	PD	0	0	0.05153	0	0	0	0	0	0	0	0	0	0	0	0	0	0	0.00109	0	0	0.00892	0	0	0	0	0	0	0	0	0	0	0	0	0	0	0	0	0	0	0	0	0	0	0	0	0.05594	0	0	0	0	0.00286	0	0	0	0	0	0.31819	0	0	0.7327	0	0	0	0	0	0	0	0	0	0	0	0	0	0	0	0	0	0	0	0	0	0	0	0	0	0	0	0	0	0	0	0	0	0	0	0	0	0	0	0	0	0	0	0	0	0	0	0	0	0	0	0	0	0	0	0	0	0	0	0	0	0	0	0	0	0	0	0	0	0	0	0	0	0	0	0	0	0	0	0	0	0	0	0	0	0	0	0	0	0	0	0	0	0	0	0	0	0	0	0	0	0.00789	0	0	0	0	0	0	0	0	0	0	0	0	0	0	0	0	0	0	0	0	0	0	0	0	0	0	0	0	0	0	0.00838	0	0	0	0	0	0	0	0.3519	0	0.38782	0	0	1.23847	0	0.44022	0	0	0	0.00106	0	0	0	0	0	0	0	0	0	0	0	0	0	2.78461	0	0	0	1.72093	0	0	0	0	0	0	0	0	0	0	0	0	0	14.616	4.35973	7.11889	19.5715	0	0	0	0	0	0	0	0	0	0	0	0	0	0	0	0	0	0	0	0	0	0	0	0	0	0	0	0	0	0	0	0	0.01911	0	0	0	0	0	0	0	0	0	0	0	0	0	0	0	0	0	0	0	0	0	0	0	0	0	0	0	0	0	0	0	0.57744	0	0	0	2.25424	0	0	0	0	0	0	0	0	1.97004	0	0	0	1.74275	0	0	0	0	0	0	0	0	0	0	0	0	0	0	0	0	0	0	0	0	0	0	0	0	0	0	0	0	0	0	0	0	0	0	0	0	0	0	0	0	0	0	0	0	0	0	0	0	0	0	0	0	0	0	0	0	0	0	0	0	0	0	0	0	0	0	0	0	0	0	0	0	0	0	0	0	0	0	0	0	0	0	0	0	0	0	0	0	0	0	0	0	0	0	0	0	0	0	0	0	0	0	0	0	0	0	0	0	0	0	0	0	0	0	0	0	0	0	0	0	0	0	0	0	0	0	0	0	0	0	0	0	0	0	0	0	0	0	0	0	0	0	0	0	0	0	0	0	0	0	0	0	0	0	0	0	0	0	0	0	0	0	0	0	0	0	0	0	0	0	0	0	0	0	0	0	0	0	0	0	0	0	0	0	0	0	0	0	0	0	0	0	0	0	0	0	0	0	0	0	0	0	0	0	0	0	0	0	0	0	0	0.0006	0	0	0	0	0	0	0	0	0	0	0	0	0	0	0	0	0	0.0058	0.04017	0	0.36473	0.00438	1.19527	0	0	0	0	0	0	0	0	0.35171	0.06502	0	0	0	0	0	0	0	0	0	0	0	0	0	0	0	0	0.21666	0	0	0	0	0	0	2.0987	0	0	0	0	0	0	0	0	0.17466	0.00166	0	0	0	0	0	0	0	0	0.06337	0	0	0	0.05393	0	0	0	0	0	0	0	0.65762	0	0	0	0	0	0	0	0	0	0	0	0	0	0	0.02153	0	0	0	0.03725	0	0.09068	0	0.06165	0	1.15114	0	6.83407	0.35307	0	0	0	0	0	0	0	0	0.64888	0.07197	1.07586	0	0.80087	0.06621	0	0.00373	0.4007	0	0	0	0	0	0.066	0.3428	0	0.20455	0	0.04453	1.17727	0	0	0	0.01326	0	0	0	0	0	10.1744	0	0	0	0.03247	0	0	0	0	0	0	1.7933	0	0	0	0	0.51784	0	0	0	0	0	0	0	0	0	0	0	0	0	0	0	0	0	0	0	0	0	0	0	0	0	0.04144	0	0.01181	0.77735	0	0	0	0	0	0	0	0	0	0	0.03975	0.00147	0.37246	0	0.01727	0	0	0	0	0	0	0	0	0	0	0	0	0.76822	0	0	0	0	0	0	0	0	0.07536	0	0.13212	0	0	0	0	0	0	0	0	0	0	0.45648	0	0	0	0	0	0	0	0.86956	0	0	0	0	0	0.30036	0	0	0	0	0	0	0	0	0	0	0	0	0	0	0	0	0	0	0	0	1.09803	0	0	0	0	0	0	0	0	0	0	0	0	0	0	0	0	0	0	0	0	0	0	0	0	0	0	0	0	0	0	0	0	0	0	0	0	0	0	0	0	0	0	0	0	0	0	0	0	0	0	0	0	0	0	0	0	0	0	0	0	0	0	0	0	0	0	0	0	0	0	0	0	0	0	0	0	0	0	0	0	0	0	0	0	0	0	0	0	0	0	0	0	0	0	0	0	0	0	0	0	0	0	0	0	0	0	0	0	0	0	0	0	0	0	0	0	0	0	0	0	0	0	0	0	0	0	0	0	0	0	0	0	0.03163	0	0	0.87521	0	0	0	0	0	0	0	0	0	0	0	0	0	0	0	0	0	0	0	0	0	0	0	0	0	0	0	0	0	0	0	0	0	0	0	0	0	0	0	0	0	0	0	0	0	0	0	0	0	0	0	0	0	0	0	0	0	0	0	0	0	0	0	0	0	0	0	0	0	0	0	0	0	0	0	0	0	0	0	0	0	0	0	0	0	0	0	0	0	0	0	0	0	0	0	0	0	0	0	0	0	0	0	0	0	0	0	0	0	0	0	0	0	0	0	0	0	0	0	0	0	0	0	0	0	0	0	0	0	0	0	0	0	0	0	0	0	0	0	0	0	0	0	0	0	0.04842	0	0	0	0	0	0	0	2.46255	0	0	0	0	0	0	0	0	0	0	0	0	0	0	0
DP243	DoD	PD	0	0	1.74957	0	0	0	0	0	0	0	0	0	0	0	0	0	0	0	0	0	0.00203	0	0	0	0	0	0	0	0	0	0	0	0	0	0	0	0	0	0	0	0	0	0.00344	0.01013	0	0	0	0	0	0	0	0	0	0	0	0	34.4134	0	0	21.8366	8.09616	0.0078	0	0	0	0	0	0	0	0	0	0	0	0	0	0	0	0	0	0	0	0	0	0	0	0	0	0	0	0	0	0	0	0	0	0	0	0	0	0	0	0	0	0	0	0	0	0	0	0	0	0	0	0	0	0	0	0	0	0	0	0	0	0	0	0	0	0	0	0	0	0	0	0	0	0	0	0	0	0	0	0	0	0	0	0	0	0	0	0	0	0	0	0	0	0	0	0	0	0	0	0	0	0	0	0	0	0	0	0	0	0	0	0	0	0	0	0	0	0	0	0	0	0	0	0	0	0	0	0	0	0	0.00238	0.00845	0.07346	0	0	0	0	0	3.24014	0.00177	0.34965	0	0	0.42279	0	0.09165	0	0	0	0.22288	0	0	0	0	0	0	0	0	0	0	0	0	0	0.20443	0	0	0	0.28569	0	0	0	0	0	0	0	0	0	0	0	0	0	0	0.39346	1.58513	0.33142	0	0	0	0	0	0	0	0	0	0	0	0	0	0.00171	0	0	0.1714	0	0	0	0	0	0	0	0	0	0	0	0	0	0	0	0	0	0	0	0	0	0	0	0	0	0	0	0	0	0	0	0	0	0	0	0	0	0	0	0	0	0	0	0	0	0	0	4.17409	0.31077	0	0	1.25133	0.05153	0	0	0	0	0.02695	0	0	0.20728	0	0	0	0.43218	0	0	0	0	0	0	0	0	0	0	0	0	0	0	0	0	0	0	0	0	0	0	0	0	0	0	0	0	0	0	0	0	0	0	0	0	0	0	0	0	0	0	0	0	0	0	0	0	0	0	0	0	0	0	0	0	0	0	0	0	0	0	0	0	0	0	0	0	0	0	0	0	0	0	0	0	0	0	0	0	0	0	0	0	0	0	0	0	0	0	0	0	0	0	0	0	0	0	0	0	0	0	0	0	0	0	0	0	0	0	0	0	0	0	0	0	0	0	0	0	0	0	0	0.716	0	0	0	0	0	0	0	0.55106	0.68671	0	0	0	0	0	0	0	0	0	0	0	0	0	0	0	0	0	0	0	0	0	0	0	0	0	0	0	0	0	0	0	0	0	0	0	0	0	0	0	0	0	0	0	0	0	0	0	0	0	0	0	0	0	0	0	0	0	0	0	0	0	0	0	0	0	0	0	0	0	0	0	0	0	0	0	0	0	0	0	0	0	0	0	0	0	0	0	0	0	0	0	0	0	0	0	0	0	0	0	0	0	0	0	0	0	0	0	0	0	0	0	0	0	0	0	0	0	0	0	0	0	0	0	0	0	0	0	0	0	0	0	0	0	0	0	0	0	0	0	0	0	0	0	0	0	0	0	0	0	0	0	0	0	0	0	0	0	0.11021	0	0	0	0	0	0	0	0	0	0.00185	0	0	0	0	0	0	0	0	0	0	0	0	0	0	0	0	0	0	0	0	0	0	0	0	0	0	0	0	0	0	0	0	0	0	0	0	0	0	0	0	0.06589	0	0	0	0	0	0	0	0	0.02966	0	0	0	0	0	0.02152	0	0	0	0	0	0	0	0	0	0	0	0	0	0	0	0	0	0	0	0	0	0	0	0	0	0	0	0	0	0	0	0	0	0	0	0	0	0	0	0	0	0	0	0	0	0	0	0	0	0	0	0.05907	0	0	0.00551	0	0.00042	0	0	0	0	0	0	0	0.01258	0.18907	0	0.73549	0	0	0	0	0	0	0	0	0	0	0	0	0	0	3.8796	0	0	0	0	0	0	0.01361	0	0	0	0	0.25357	0	0	0	0	0	0	0	0	0	0	0	0	0	0	0	0	0	4.22894	0.74371	0	0	0	0	0.00565	0	0	0	0	0	0	0	0	0	0	0	0	0	0	0	0	0	0	0	0	0	0	0	0	0	0	0	0	0	0	0	0	0	0	0	0	0	0	0	0	0	0	0	0	0	0	0	0	0	0	0	0	0	0	0	0	0	0	0	0	0	0	0	0	0	0	0	0	0	0	0	0	0	0	0	0	0	0	0	0	0	0	0	0	0	0	0	0	0	0	0	0	0	0	0	0	0	0	0	0	0	0	0	0	0	0	0	0	0	0	0	0	0	0	0	0	0	0	0	0	0	0	0	0	0	0	0	0	0	0	0	0	0	0	0	0	0	0	0	0	0	0	0	0.03255	0	0	0	0	0	0	0	0	0	0	0	0	0	0	0	0	0	0	0	0	0	0	0	0	0	0	0	0	0	0	0	0	0	0	0	0	0	0	0	0	0	0	0	0	0	0	0	0	0	0	0	0	0	0	0	0	0	0	0	0	0	0	0	0	0	0	0	0	0	0	0	0	0	0	0	0	0	0	0	0	0	0	0	0	0	0	0	0	0	0	0	0	0	0	0	0	0	0	0	0	0	0	0	0	0	0	0	0	0	0	0	0	0	0	0	0	0	0	0	0	0	0	0	0	0	0	0	0	0	0	0	0	0	0	0	0	0	0	0	0	0	0	0	0	0	0	0	0	0	0	0	0	0	0	0	0	0	0	0	0	0	0	0	0	0	0	7.69764	0	0	0	0	0	0	0	0	0	0	0	0	0	0	0
DP041	DoD	PD	0	0	1.33652	0	0	0	0	0	0	0.0388	0	0	0.04425	0	0	0.02182	0.01048	0.06521	0	0.02832	0.02862	0	0	0	0	0	0.00368	0	0	0	0	0	0	0	0	0	0	0	0	0	0	0	0	0	0	7.93818	0	0	0	7.80446	0	0	0	0	0	0	0	0	0	0	0	0	0	0	0	0	0	0	0	0	0	0	0	0	0	0	0	0.01691	0	0	0	0	0	0	0	0	0	0	0	0	0	0	0	0	0	0	0	0	0	0	0	0	0	0	0	0	0	0	0	0	0	0	0	0	0	0	0	0	0	0	0	0	0	0	0	0	0	0	0	0	0	0	0	0	0	0	0	0	0	0	0	0	0	0	0	0	0	0	0	0	0	0	0	0	0	0	0	0	0	0	0.01154	0	0	0	0	0	0	0	0	0	0	0	0	0	0	0	0	0	0	0	0	0	0	0	0	0	0	0	0	0	0	0	4.73733	0.01101	0.0149	0.01003	0.34874	0.49668	0.36306	0	0.16551	0.00488	0.36736	0	0	0.53163	0	1.02362	0	0	0	6.68329	0	0	0	0	0	0	0.37461	0	0	0	0	0	0	0	0.08072	0	0	1.25049	0	0	0	0	0	0	0	0	0	0	0	0	0	0	0.4787	3.76541	3.55905	0.1539	0	0	0	0	0	0	0	2.10318	0	0	0	0	0.27891	0.00914	0	0	0	0	0	0	0	0	0	0	0	0	0	0	0	0	0	0	0	0	0	0	0	0	0	0	0	0	0	0	0	0	0	0	0	0	0	0	0	0	0	0	0	0	0	0	0	0	0	0.367	0.45008	0	0	10.352	0.89892	0	0	0	0	0	0	0	0	0.33245	0	0	2.76994	0	0	0	0	0	0	0	0	0	0	0	0	0	0	0	0	0	0	0	0	0	0	0	0	0	0	0	0	0	0	0	0	0	0	0	0	0	0	0	0	0	0	0	0	0	0	0	0	0	0	0	0	0	0	0	0	0	0	0	0	0	0	0	0	0	0	0	0	0	0	0	0	0	0	0	0	0	0	0	0	0	0	0	0	0	0	0	0	0	0	0	0	0	0	0	0	0	0	0	0	0	0	0	0	0	0	0	0	0	0	0	0	0	0	0	0	0	0	0	0	0	0	0	0	0	0	0	0	0	0	0	0	0	0	0	0	0	0	0	0	0	0	0	0	0	0	0	0	0	0	0	0	0	0	0	0	0	0	0	0	0	0	0	0	0	0	0	0	0	0	0	0	0	0	0	0	0	0	0	0	0	0	0	0	0	0	0	0	0	0	0	0	0	0	0	0	0	0	0	0	0	0	0	0	0	0	0	0	0	0	0	0	0	0	0	0	0	0	0	0	0	0	0	0	0	0	0	0	0	0	0.0199	0	0	0	0.48951	0	0	0	0	0	0	0	0	0	0.06269	0	0.03916	0	0	0	0	0	0	0	0	0	0	0	0	0	0	0	0	0	0	0	0	0	0.44594	0	0	0	0	0.01514	0	0	0	0	0	0	0	0	0	0	0	0	0	0	0	0	0	0.00637	0	0	0	0	0	0	1.73824	1.01893	0	0	0	0	0	1.94087	0	0	0	0	0	0	0	0	0.0036	0	0	0	0	0	0.3568	6.65948	0	0	0.09914	0	0.03965	0	0	0	0	0	0	0	0.21441	0	0	0	0.35592	0	0.026	0.06579	0	0	0	0	0	0.03968	0.0164	0	0.01972	0.05136	0	0	0	0	0.01371	0	0.0321	0	0	0	0	0	0	0	0.29674	0	0	0	0.02626	0	0	0	0	0.72097	0.03128	0	0	0	0	0.00104	0.02397	0	0	0	0	0.0504	0	0	0	0	0	0	0	0	0	0	0	0	0	0	0	0	0.16117	0	0	0.00262	0.01874	0	9.66112	0.00048	0	0	0.28174	0	0	0	0	0	0	0	0.51779	0.01249	0	0	0.07821	0	8.17283	0.01565	0	0	0	0	0	0	0	0	0	0.39894	0	0	0	0	0	0	0	0	0.48349	0	0.00089	0	0	0	0	0	0.01382	0.02171	0	0	0	2.22638	0	0	0	0	0	0	0	0	0.11518	0.00332	0	0	0	0.19283	0	0	0	0	0	0	0	0	0	0	0.018	0	0	0	0	0	0	0	0	0	0	0	0	0	0	0	0	0	0	0	0	0	0	0	0	0	0	0	0	0	0	0	0	0	0	0	0	0	0	0	0	0	0	0	0	0	0	0	0	0	0	0	0	0	0	0	0	0	0	0	0	0	0	0	0	0	0	0	0	0	0	0	0	0	0	0	0	0	0	0	0	0	0	0	0	0	0	0	0	0	0	0	0	0	0	0	0	0	0	0	0	0	0	0	0	0	0	0	0	0	0	0	0	0	0	0	0	0	0	0	0	0	0	0	0	0	0	0	0	0	0	0	0.00548	0.3366	0	0	0	0	0	0	0	0	0	0.35379	0	0	0	0	0	0	0	0	0	0	0	0	0	0	0	0	0	0	0	0	0	0	0	0	0	0	0	0	0	0	0	0	0	0	0	0	0	0	0	0	0	0	0	0	0	0	0	0	0	0	0	0	0	0	0	0	0	0	0	0	0	0	0	0	0	0	0	0	0	0	0	0	0	0	0	0	0	0	0	0	0	0	0	0	0	0	0	0	0	0	0	0	0	0	0	0	0	0	0	0	0	0	0	0	0	0	0	0	0	0	0	0	0	0	0	0	0	0	0	0	0	0	0	0	0	0	0	0	0	0	0	0	0	0	0	0	0	0	0	0	0	0	0	0	0	0.00766	0	0	0	0	0	0	0	0	0	0	2.64662	0	0	0	0	0	0	0	0	0	0	0	0	0	0	0
DP107	DoD	PD	0	0	0.26608	0	0	0	0	0	0	0	0	0	0	0	0	0	0	0	0	0.0046	0.18761	0	0	0	0	0	0	0.0007	0	0	0	0	0.00364	0	0	0.01516	0	0	0	0	0	0	0	0	0	0	0	0	0	0	1.83907	0	0	0	0	0	6.27041	0	0	0	0	0	0	0	0	0	0	0	0	0	0	0.06532	0	0	0.00362	0	0	0	0	0	0	0	0	0	0	0	0	0	0	0	0	0	0	0	0	0	0	0	0	0	0	0	0	0	0	0	0	0.01177	0	0	0	0	0	0	0	0	0	0	0	0	0	0	0	0	0	0	0	0	0	0.00343	0	0	0	0	0	0	0	0	0	0	0	0	0	0	0	0	0	0	0	0	0	0	0	0	0	0	0	0	0	0	0	0	0	0	0	0	0	0	0	0.00993	0	0	0	0	0	0	0	0	0	0	0	0	0	0	0	0	0	0	0	0	0	0	13.8081	0.00228	0.04572	0.12878	2.75835	0	0	0	0.47106	0	0.12474	0	0	0.69663	0	0	0	0	0	6.89036	0	0	0.3607	0.28846	0	0	0	0	0	1.04918	0	0	0	0.02866	0	0	0	0	0	0	0	0	0	0	0	0	0	0	0	0	0	0	0.32428	11.4764	0.00576	0.30951	0	0	0	0	0	0	0	0	0	0	0	0	0	0	0	0	0.05157	0	0	0	0.00145	0	0	0	0	0	0	0	0	0.10018	0	0	0.2111	0	0	0	0	0	0	0	0	0	0	0	0	0	0	0	0	0	0	0	0	0	0	0	0	0	0	0	0	0.01917	0	0	0	0	0	5.29437	0	0	0	0	0	0	0	0	0	0	0.00885	0	0	0	0	0	0	0	0	0	0	0	0	0	0	0	0	0	0	0	0	0	0	0	0	0	0	0	0	0	0	0	0	0	0	0	0	0	0	0	0	0	0	0	0	0	0	0	0	0	0	0	0	0	0	0	0	0	0	0	0	0	0.00437	0	0	0	0.00158	0	0	0	0	0	0	0	0	0	0	0	0	0	0	0	0	0	0	0	0	0	0	0	0	0	0	0	0	0	0	0	0	0	0	0	0	0	0	0	0	0	0	0	0	0	0	0	0	0	0	0	0	0	0	0	0	0	0	0	0	0	0	0	0	0	0	0	0	0	0	0	0	0	0	0	0	0	0	0	0	0	0	0	0	0	0	0	0	0	0	0	0	0	0	0	0	0	0	0	0	0	0	0	0	0	0	0	0	0	0	0	0	0	0	0	0	0	0	0	0	0	0	0	0	0	0	0	0	0	0	0	0	0	0	0	0	0	0	0	0	0	0	0	0	0	0	0	0.02023	0	0	0	0	0.01065	0.00696	0	0	0	0	0	0	0	0	0	0	0	0	0	0.01178	0.06905	0	0.01006	0	0	0	0.03399	0	0	0	0	0.00967	0	0	0	0	0	0	0	0	0	0	0	0	0	0	0	0	0	0	0	0	0	0	0	0	0.2079	0	0	0	0	0	0	0	0	1.50433	0	0	0	0	0	0	0	0	0	0	0	0	0.21577	0.01554	0.47443	0.0084	0	0	0	0	0	0	0	0	0	0	0	0	0	0	0	0	0	0	0	0	0	0	0	0.03857	0.00481	0.05389	0.34084	0	0.06054	0	0.70042	0	3.5629	0.24534	0	0	0	0	0	0	0	0	0.08144	0	2.6725	0	0.01097	0.06566	0	0	1.01616	0	0	0	0	0.03537	0	0.0182	0	0	0.0149	0.00773	0.04247	0	0	0	0	0	0	0	0	0	0	0	0	0	0	0	0	0	0	0.00128	0.09074	0.21149	0	0	0	0	1.2112	0	0	0	0	0	0.00138	0	0	0.00163	0	0	0.11298	0	0	0	0	0	0	0	0	0	0	0	0	0	0.22016	0	0	0.23842	0	0	0	0	0	0	0	0	0	0	0.184	0	0	0.35238	0	0	4.6201	0	0	0	0	0	0	0	0	0	0	4.43873	0	0	0	0	0	0.25862	0	0	0.13759	0	0.0461	0	0	0	0	0	0	0	0	0	0	0.12735	0	0	0.00273	0	0	0	0	8.18313	0	0	0	0	0	0.27992	0	0	0	0	0	0	0	0	0	0	0	0	0	0	0	0	0	0	0	0	0	0	0	0	0	0	0	0	0	0	0	0	0	0	0	0	0	0	0	0	0	0.00247	0	0	0	0	0	0	0	0	0	0	0.00021	0	0	0	0	0	0	0	0	0	0	0	0	0	0	0	0	0	0	0	0	0	0	0	0	0	0	0	0	0	0	0	0	0	0	0	0	0	0	0	0	0	0	0	0	0	0	0	0	0	0	0	0	0	0	0	0	0	0	0	0	0	0	0	0	0	0	0	0	0	0	0	0	0	0	0	0	0	0	0	0	0	0	0	0	0	0	0	0	0	0	0	0	0	0	0	0	0	0	0	0	0	0	0	0	0	0	0	0	0	0	0	0	0	0.02181	0	0	0	0	0	0	0	0	0	0	0	0	0	0	0	0	0	0	0	0	0	0	0	0	0	0	0	0	0	0	0	0	0.00686	0	0	0	0	0	0	0	0	0	0	0	0	0	0	0	0	0	0	0	0	0	0	0	0	0	0	0	0	0	0	0	0	0	0	0	0	0	0	0	0	0	0	0	0	0	0	0	0	0	0	0	0	0	0	0	0	0	0	0	0	0	0	0	0	0	0	0	0	0	0	0	0	0	0	0	0	0	0	0	0	0	0	0	0	0	0	0	0	0	0	0	0	0	0	0	0	0	0	0	0	0	0	0	0	0	0	0	0	0	0	14.5343	0	0	0	0	0	0	0	0	0	0	0	0	0	0	0
SP0089	UAB515	PD	0	0	2.82303	0	0	0	0.03335	0	0	0	0	0	0	0	0	0	0	0	0	0	0	0	0	0	0	0	0	0	0	0	0	0	0	0	0	0	0	0	0	0	0	0	0	0	0	0	0	0	0	0	0	0	0	0.05742	0	0	0	0	0	0	0	0	0	0	0	0	0	0	0	0	0	0.14009	0	0	0	0	0	0	0	0	0	0	0	0	0	0	0	0	0	0	0	0	0	0	0	0	0	0	0	0	0	0	0	0	0	0	0	0	0	0	0	0	0	0	0	0	0	0	0	0	0	0	0.00489	0	0	0	0	0	0	0	0	0	0	0	0	0	0	0	0	0	0	0.06378	0	0	0	0	0	0	0	0	0	0	0	0	0	0	0	0	0	0	0	0	0	0	0	0	0	0	0	0	0	0	0	0	0	0	0	0	0	0	0	0	0	0	0	0	0	0	0	0	0	0	1.07923	0.01535	0.37913	0.00184	0	0	0	0	0.01419	0	0.0043	0	0	0.22071	0	0	0	0	0	0.00462	0	0	0	0	0	0	0.56785	0	0	0.00869	0	0	0	0.12896	0	0	0	0	0	0	0	0	0	0	0	0	0	0	0	0	0	0.2676	0.18593	3.6777	0.9987	0	0	0	0.77895	0	0	0	0	0	0	0	0	0	0.03161	0.00751	0.14396	0	0	0	0	0	0	0	0	0	0	0	0	0	0	0	0	0	0	0	0	0	0	0	0	0	0	0	0	0	0	0	0	0	0	0	0	0	0	0	0	0	0	0	0	0	0	0	0	0.30611	0	0	0	1.21385	0.21566	0	0	0	0	0	0	0	1.34373	0.00132	0	0	0.09881	0	0	0	0	0	0	0	0	0	0	0	0	0	0	0	0	0	0	0	0	0	0	0	0	0	0	0	0	0	0	0	0	0	0	0	0	0	0	0	0	0	0	0	0	0	0	0	0	0	0	0	0	0	0	0	0	0	0	0	0	0	0	0	0	0	0	0	0	0	0	0	0.01373	0	0	0	0	0	0	0	0	0	0	0	0	0	0	0	0	0	0	0	0	0	0	0	0	0	0	0	0	0	0	0	0	0	0	0	0	0	0	0	0	0	0	0	0	0	0	0	0	0	0	0	0	0	0	0	0	0	0	0	0	0	0	0	0	0	0	0	0	0	0	0	0	0	0	0	0	0	0	0	0	0	0	0	0.52257	0	0	0	0	0	0	0	0	0	0	0	0	0	0	0	0	0	0	0	0	0	0	0	0	0.02249	1.09203	0	0	0.42179	0	0	0	0	0	0	0	0	0	0	0	0	0	0	0	0.00551	0	0	0	0	0	0.72088	0	0	0	0	0.00931	0	0	0	0	0	0	0	0	0	0	0	0.01526	0	0	0	0	0	0	0	0	0.00144	0	0.21334	0	0	0	0	0	0	0	0	0	0.0142	0	0	0	0	0	0	0	0.00948	0	0	0	0	0	0	0	0	0	0	0	0	0	0	0	0	0	0	0	0	0	0	0	0	0.06925	0	0	0	0	0	0	0	0	0	0	0	0	0.0317	0.0393	1.25758	0	0	0	0	0	0	0	0	0	0	0.02842	0	0	0	0	0	0	0	0	0	0	0	0	0	0	0	0	0	0	0.00628	0	0.11657	0	0	0	0	0	0	0	0	0	0	0	0	0	0.03193	0	0.15019	0.06357	0	0	0	0	0	0	0	0	0	0	0	0.00417	0	0	0.01356	0	0	0	0	0	0	0	0	0	0	0	0	0	0	0	0	0	0	0	0	0	0	0	0	0	0	0	0	0	0	0.45073	3.55129	0	0	0	0	0	0	0	0	0	0	0	0	0	0	0	0	0	0	0	0.0074	0	0	0.01076	0	0	0.0023	0	0	0	0	0.00932	0	0	0	0	0.62703	0	0.00482	0	0	0	0	0	0	0	0	0	0	0	0	1.00477	0	0	0	0.00903	0	0.16507	0.00289	0	0.02487	0	0	0	0	0	0	0	0	0	0	0	0	0	0	0	0	0	0	0	0	0.06523	0.05447	0	0	0.31058	0	0	0	0	0	0	0	0	0	0	0	0	0	0	0	0.86542	0	0	0	0	0	0	0	0	0	0	0	0	0	0	0	0	0	0	0	0	0	0	0	0	0	0	0	0	0	0	0	0	0	0	0	0	0	0	0	0	0	0	0	0	0	0	0	0	0	0	0	0	0	0	0	0.11197	0	0	0	0	0	0	0	0	0	0	0	0	0	0	0	0	0	0	0	0	0	0	0	0	0	0	0	0	0	0	0	0	0	0	0	0	0	0	0	0	0	0	0	0	0	0	0	0	0	0	0	0	0	0	0	0	0	0	0	0	0	0	0	0	0	0	0	0	0	0	0	0	0.00037	0	0	0	0	0	0	0	0	0	0	0	0	0	0	0	0	0	0	0	0	0	0	0	0	0	0	0	0	0	0	0	0	0	0	0	0	0	0	0	0	0	0	0	0	0	0	0	0	0	0	0	0.001	0	0	0	0	66.3211	0	0	0	0	0	0	0.02529	0	0	0	0	0	0	0	0	0	0	0	0	0	0	0	0	0	0	0	0	0	0	0	0	0	0	0	0	0	0	0	0	0	0	0	0	0	0	0	0	0	0	0	0	0	0	0	0	0	0	0	0	0	0	0	0	0	0	0	0	0	0	0	0	0	0	0	0	0	0	0	0	0	0	0	0	0	0	0	0	0	0	0	0	0	0	0	0	0	0	0	0	0	0	0	0	0	0	0	0	0	0	0	6.68087	0	0	0	0	0	0	0	0	0	0	0	0	0	0	0
SP0151	UAB515	PD	0	0	0	0	0	0	0	0	0	0	0	0	0	0	0	0	0	0	0	0	0	0	0	0	0	0	0	0	0	0	0	0	0	0	0	0	0	0	0	0	0	0	0.07016	0	0	0	0	0	0	0	0	0	0	0.00376	0	0	0.79572	0	0	4.13176	0	0	0	0	0	0	0	0	0	0	0	0.34417	0	0	0	0	0	0	0	0	0	0	0	0	0	0	0	0	0	0	0	0.01223	0.00948	0	0	0	0	0	0	0	0	0	0	0	0	0	0	0.07146	0	0	0	0	0	0	0	0	0	0	0	0	0	0	0	0	0	0	0	0	0	0	0	0	0	0	0	0	0	0	0	0	0	0	0	0	0	0	0	0	0	0	0	0	0	0	0	0	0	0	0	0	0	0	0	0	0	0	0.00871	0.01097	0.00427	0	0	0	0	0	0	0	0	0	0	0	0	0	0	0	0	0.00185	0	0	0	0	0	0	0.83263	0	0.00107	0	0	0.00581	0.00264	0	0.35601	0	0.10061	0	0	3.04899	0	2.36858	0	0	0	0	0	0	0	0	0	0	0	0.01439	0	0	0	0	0	4.52277	0	0	0	0.84519	0	0	0	0	0	0	0	0	0	0	0	0	0	2.27223	6.88028	5.49015	8.45804	0.84259	0	0	0	0	0	0	0	0	0	0	0	0	0	0	0	0	5.40388	0	0	0.12802	0.00801	0	0	0	0	0	0	3.70051	0	1.19353	0.29302	0	0	0	0	0	0	0	0	0	0	0	0	0	0	0	0	0	0	0	0	0	0	0	0	0	0	0	0	0.2435	0	0	0	4.46292	0	0	0	0	0	0	0	0	0	0	0	0	0	0	0	0	1.42738	0	0	0	0	0	0	0	0	0	0	0	0	0	0	0	0	0	0	0	0	0	0	0	0	0	0	0	0	0	0	0	0	0	0	0	0	0	0	0	0	0	0	0	0	0	0	0	0	0	0	0	0	0	0	0	0	0	0	0	0	0	0	0	0	0	0	0	0	0	0	0	0	0	0	0	0	0	0	0	0	0	0	0	0	0	0	0	0	0	0	0	0	0	0	0	0	0	0	0	0	0	0	0	0	0	0	0	0	0	0	0	0	0	0	0	0	0	0	0	0	0	0	0	0	0	0	0	0	0	0	0.02238	0.04311	0	0	0	0	0	0	0	0	0	0	0	0	0	0	0	0	0	0	0	0	0	0	0	0	0	0	0	0	0	0	0	0	0	0	0	0	0	0	0	0	0	0	0	0	0	0	0	0	0	0	0	0	0	0.00701	0	0	0	0	0	0	0	0	0	0	0	0	0	0	0	0	0	0	0	0	0	0	0	0	0	0.00578	0	0	0	0	0.59151	0	0	0	0	0	0	0	0	0	0	0	0	0	0	0	0.01785	0	0.18037	0	0	0	0	0	0	0	0	0.1091	0	0.82022	0.12701	0	0	0	0	0	0.00401	0	0	0	0	0	0	0	0	0.03297	0.56879	0	0	0	0	0	0.06316	0	0	0	0	0	0	0	0	0.38822	0	0	0	0	0	0	0	0	0	0	0	0	0.043	0	0	0	0	0	0	0	0.12785	0.09174	0	0	0	0	0	0	0	0.01709	0	0.10293	0	0	0	0	0	0.8376	0	0.01437	0	0	0	0.13769	0	0	0.00914	0	0.0103	0.04005	0.33971	0	0	0	0	0	0	0	0.14035	0.06196	0.16451	0	0.16714	0.06279	0	0	1.97176	0	0	0	0	0.02187	0	0	0	0	0	0	0.25122	0	0	0	0	0	0	0	0	1.20276	0.11234	0	0	0	0	0	0	0	0.03751	0	0	0.02393	0	0	0	0	0.20629	0	0	0	0	0	0	0	0	0	0	0	0.22148	0	0	0	0	0	0	0	0	0	0	0.11168	0	0	0.45526	0	0.96254	1.15801	0	0	0	0	0	0	0	0	0	0	0.54608	0	0	0	0	0	0	0	0	1.29911	0	0	0	0	0	0	0	17.6516	0	0	0	0	0	0	0	0	0.11055	0.01812	0	0	0	0	0	0	0.00717	0	0	0.00863	0	0	0	0	0	0	0	0	0	2.7411	0	0	0	0	0	0	0	0	0	0	0	0	0	0	0	0	0.04641	0	0.01223	0	0	0	0	0	0	0	0	0	0.00421	0	0	0	0	0	0	0	0	0	0	0	0	0	0.16471	0.30577	0	0	0.14798	0.71165	0	0	0	0	0	0	0	0.43063	0.07724	0	0.19677	0	0	0	0	0	0	0	0.23064	0	0	0	0	0	0	0	0	0	0	0	0	0	0	0	0	0	0	0	0	0	0	0	0	0	0	0	0	0	0	0	0	0	0	0	0	0	0	0	0	0	0	0	0	0	0	0	0	0	0	0	0	0	0	0	0	0	0	0	0	0	0	0	0	0	0	0	0	0	0	0	0	0	0	0	0	0	0	0	0	0	0	0.05343	0	0.06734	0	0	0	0	0	0	0	0	0	0	1.04405	0	0	0	0	0	0	0	0	0	0	0	0.43512	0	0	0	0	0	0	0	0	0	0	0.13174	0	0	0	0	0	0	0	0	0	0.00623	0	0	0	0	0	0	0	0	0	1.11899	0	0	0	0	0	0	0	0	0	0	0	0	0	0	0	0	0	0	0	0	0	0	0	0	0	0	0	0	0	0	0	0	0	0	0	0	0	0	0	0	0	0	0	0	0	0	0	0	0	0	0	0	0	0	0	0	0	0	0	0	0	0	0	0	0	0	0	0	0	0	0	0	0	0	0	0	0	0	0	0	0	0	0	0	0	0	0	0	0	0	0	0	0	0	0	0	0	0	0	1.00914	0	0	0	0	0	0	0	0	0	0	0.96978	0	0	0	0	0	0	0	0	0	0	0	0	0	0	0
DP302	DoD	PD	0	0	0	0	0	0	0	0	0	0	0	0	0	0	0	0	0	0	0	0.00352	0	0	0	0	0	0	0	0	0	0	0	0	0	0	0	0	0	0	0	0	0	0	0	0	0	0.04062	0	0	0	0	0	0	0	0	0	0	0.0091	0	0	0	0	0	0	0	0	0	0	0	0	0	0	0	0	0	0	0	0	0	0	0	0	0	0	0	0	0	0	0	0	0	0	0	0	0	0	0	0	0	0	0	0	0	0	0	0	0	0	0	0	0	0	0	0	0	0	0	0	0	0	0	0	0	0	0	0	0	0	0	0	0	0	0	0	0	0	0	0	0	0	0	0	0	0	0	0	0	0	0	0	0	0	0	0	0	0	0	0	0	0	0	0	0	0	0	0	0	0	0	0	0	0	0	0	0	0	0	0	0	0	0	0	0	0	0	0	0	0	0	0	0	0	0	9.26919	0.22089	0.06534	0.00406	0	0.05012	0.21268	0	0.68627	0	0.16747	0	0	0	0	0.71441	0	0	0	0.00587	0	0	0	0	0	0	0	0	0	0	0	0	0	0.77466	0	0	0	0	0	0	0	0	0	0	0	0	0	0	0	0	0	0	1.15036	6.89621	4.02987	0	0	0	0	0	0	0.01169	0	0	0	0	0	0	0	0	0	0.38628	0	0	0	0	0	0	0	0	0	0	0	0	0	0	0	0.03998	0	0	0	0	0	0	0	0	0	0	0	0	0	0	0	0	0	0	0	0	0	0	0	0	0	0	0	0	0	0	0	0.30671	0.14185	0	0	12.3352	0.66208	0	0	0	0	0	0	0	2.75684	0.13304	0	1.11418	0	0	0	0	0	0	0	0	0	0	0	0	0	0	0	0	0	0	0	0	0	0	0	0	0	0	0	0	0	0	0	0	0	0	0	0	0	0	0	0	0	0	0	0	0	0	0	0	0	0	0	0	0	0	0	0	0	0	0	0	0	0	0	0	0	0	0	0	0	0	0	0	0	0	0	0	0	0	0	0	0	0	0	0	0	0	0	0	0	0	0	0	0	0	0	0	0	0	0	0	0	0	0	0	0	0	0	0	0	0	0	0	0	0	0	0	0	0	0	0	0	0	0	0	0	0	0	0	0	0	0	0	0	0	0	0	0	0	0	0	0	0	0	0	0	0	0	0	0	0	0	0	0	0	0	0	0	0	0	0	0	0	0	0	0	0	0	0	0	0	0	0	0	0	0	0	0	0	0	0	0	0	0	0	0	0	0	0	0	0	0	0	0	0	0	0	0	0	0	0	0	0	0	0	0	0	0	0	0	0	0	0	0	0	0	0	0	0	0	0	0	0	0	0	0	0	0	0	0	0	0	0	0	0.0401	0	0.08811	0	0	0	0	0	0	0	0	0	0	0	0	0	0	0	0	0	0	0	0	0	0	0	0	0	0	0	0	0	0.04094	0	0	0	0.08906	0	0	0	0	0	0	0	0	0	0	0	0	0	0	0	0	0	0	0	0	0	0.05599	0.02137	0.05032	0	0	0	0	0	0.28317	0.50926	0	0	0	0	0	0	0	0.2121	0	0	0	0	0	0	0	0.37279	0	0	0	0	0	1.02859	0	0	0	0	0.13999	0	3.13609	0	0	0	0	0	3.12383	0	0	0	0.30752	0	0.20915	0.06177	0	0	8.7128	0	0	0	0	0.02043	0	0	0	0	0	0	0	0	0	0	0	0	0	0	0	0	0.72286	0	0	0.14524	0	0	0	0	0	0.39103	1.11662	0	0	0	0	0	0	0	0	0	0	1.44056	0.00666	0	0	0	0	0	0	0	0	0	0	0	0	0	0	0	0	0	0	0	0.07704	0	11.8104	0.00333	0	0	0.01331	0	0	0	0	0	0	0	0	0	0	0	0	1.24965	19.636	0	0	0	0	0	0	0	0	0	0	0.18268	0	0	0	0	0	0	0	0	0	0	0	0	0	0	0	0.00156	0	0	0	0	0.10946	0	0	0	0	0	0	0	0	0.97203	0.05679	0	0	0	0	0.40382	0	0	0	0	0	0	0	0	0	0	0	0	0	0	0	0	0	0	0	0	0	0	0	0	0	0	0	0	0	0	0	0	0	0	0	0	0	0	0	0	0	0	0	0	0	0	0	0	0	0	0	0	0	0	0	0	0	0	0	0	0	0	0	0	0	0	0	0	0	0	0	0	0	0	0	0	0	0	0	0	0	0	0	0	0	0	0	0	0	0	0	0	0	0	0	0	0	0	0	0	0	0	0	0	0	0	0	0	0	0	0	0	0	0	0	0	0	0	0	0	0	0	0	0	0	0	0	0	0	0	0	0	0	0	0	0	0	0	0	0	0	0	0	0.14028	0	0	0	0	0	0	0	0	0	0.1157	0	0.1553	0	0	0	0	0	0	0	0	0	0	0	0	0	0	0	0	0	0	0	0	0	0	0	0	0	0	0	0	0	0	0	0	0	0	0	0	0	0	0	0	0	0	0	0	0	0	0	0	0	0	0	0	0	0	0	0	0	0	0	0	0	0	0	0	0	0	0	0	0	0	0	0	0	0	0	0	0	0	0	0	0	0	0	0	0	0	0	0	0	0	0	0	0	0	0	0	0	0	0	0	0	0	0	0	0	0	0	0	0	0	0	0	0	0	0	0	0	0	0	0	0	0	0	0	0	0	0	0	0	0	0	0	0	0	0	0	0	0	0	0	0	0	0	0	0	0	0	0	0	0	0	0	0	0	0.55786	0	0	0	0	0	0	0	0	0	0	0	0	0	0	0
DP360	DoD	PD	0	0	0.49036	0	0	0.21028	0	0	0	0	0	0	0	0	0	0.01188	0	0.0127	0	0.0551	0.09717	0	0	0.00304	0	0	0	0	0	0.00054	0	0	0	0	0	0	0	0	0	0	0	0	0	0	0	7.08083	0	0	0	2.39943	0	0	0	1.12952	0	0	6.80509	0	0	0.89322	0	0	0	0.1003	0	0	0	0.0058	0	0	0	0	0	0	0	0	0	0	0	0	0	0	0	0	0	0	0	0	0	0	0	0	0	0	0	0	0	0	0	0	0	0	0	0	0	0	0	0	0	0	0	0	0	0	0	0	0	0	0	0	0	0	0	0	0	0	0	0	0	0	0	0	0	0	0	0	0	0	0	0	0	0	0	0	0	0	0	0	0	0	0	0	0	0	0	0	0	0	0	0	0.01379	0.01432	0	0	0	0	0	0	0	0	0	0	0	0	0	0	0	0	0	0	0	0	0	0	0	0	0	0	0	0	0	0	2.872	0.00089	0.01305	0.00066	0	0.12592	0.07281	0	0.01713	0	0.00782	0	0	2.9626	0	0.69622	0	0	0	2.07213	0.00464	0	0	0	0.52572	0	0	0	0	0.00243	0.1983	0.01491	0	0.00866	0	0	0	0	0	0	0	0	0	0	0	0	0	0	0	0	0	2.19237	4.86756	4.75939	4.09981	0.12736	0	0	1.90049	0	0	0	0	0	0	0	0	0	0.06179	0.41652	0	0.36268	0.02511	0	0	0	0	0	0	0	0.02181	0	0	0	0	0	0	0.00197	0	0	0	0	0	0	0	0	0	0	0	0	0	0	0	0	0	0	0	0	0	0	0	0	0	0	0	0	0	0	0	0.11038	0.29269	0	0	1.72431	0.37237	0	0	0	0	0	0	0	2.11376	0	0	0	0.93492	0	0	0	0	0	0	0	0	0	0	0	0	0	0	0	0	0	0	0	0	0	0	0	0	0	0	0	0	0	0	0	0	0	0	0	0	0	0	0	0	0	0	0	0	0	0	0	0	0	0	0	0	0	0	0	0	0	0	0	0	0	0	0	0	0	0	0	0	0	0	0	0	0	0	0	0	0	0	0	0	0	0	0	0	0	0	0	0	0	0	0	0	0	0	0	0	0	0	0	0	0	0	0	0	0	0	0	0	0	0	0	0	0	0	0	0	0	0	0	0	0	0	0	0	0	0	0	0	0	0	0	0.01514	0	0	0	0	0	0	0	0	0	0	0	0	0	0	0	0	0	0	0	0	0	0	0	0	0	0	0	0	0	0	0	0	0	0	0	0	0	0	0	0	0	0	0	0	0	0	0	0	0	0	0	0	0	0	0	0	0	0	0	0	0	0	0	0	0	0	0	0	0	0	0.01797	0.04218	0	0	0	0	0	0	0	0.00389	0	0	0	0	0.09942	0.02473	0.00558	0	0	0	0.16894	0	0	0	0	0	0	0	0.04759	0.01416	0.51266	0	0.51802	0	0.05551	0	0	0	0	0	0	0	0.14172	0	0	0.00039	0	0	0	0	0	0	0	0	0	0	0	0	0	0	0.07785	0	0	0	0	0	0.07853	0	0	0	0	0	0	0	0	1.91754	0	0	0	0	0	0	0	0	0	0	0	0	0.01116	0.02274	0	0	0	0	0	0.05358	0.31465	0.08958	0.009	0.00159	0	0	3.70075	0	0	0	0	0	0	0	0	0	0	0	0	0	0	0	0	0.07606	0.02878	0	0.00874	0	0	0.17078	0	0	0	0	0	0	0	0	0.05528	0	0.01453	0	0.01442	0.06152	0	0	0.209	0	0	0	0	0	0	0	0	0	0	0	0.06245	0	0	0	0.00434	0	0	0	0	0	0.02815	0	0	0	0	0	0	0	0.00226	0.0465	0.01429	0.00108	0	0	0	0	0	0	0	0	0	2.52057	0.00393	0	0	0	0	0	0	0	0	0	0	0	0	0	0	0	0	0	0	0.06653	0	0	2.25396	0.40974	0	0	0.04086	0	0	0	0	0.0012	0	0.2843	0.24316	0	0.59513	0	0.11436	0.34572	4.61365	0	0	0	0	0	0	0	0	0	0	2.38508	0	0.0556	0	0.00964	0	0.47951	0	0	0.0019	0	0.00281	0	0	0	3.51053	0	0	0	0	0.00903	0	0	0	0	0	0	0	0	0	0.85233	1.09542	0	0	1.71638	0	0.02691	0	0	0	0	0	0	0	0	0	0	0	0	0	1.85492	0	0	0	0	0	0.02115	0.02417	0	0	0	0	0	0	0	0	0	0	0	0	0	0	0	0	0	0	0	0	0	0	0	0	0	0	0	0	0	0	0	0	0	0	0	0	0	0	0	0	0	0	0	0	0	0	0	0	0	0	0	0	0	0	0	0	0	0	0	0	0	0	0	0	0	0	0	0	0	0	0	0	0	0	0	0	0	0	0	0	0	0	0	0	0	0	0	0	0	0	0	0	0	0	0	0	0	0	0	0	0	0	0	0	0	0	0	0	0	0	0	0	0	0	0	0	0	0	0	0	0	0.04878	0.00631	0	0	0	0	0	0	0	0	0	0.15388	0	0	0	0	0	0	0	0	0	0	0	0	0	0	0	0	0	0	0	0	0	0	0	0	0	0	0	0	0	0	0	0	0	0	0	0	0	0	0	0	0	0	0	0	0	5.76729	0	0	1.90399	0	0	0	0.93598	0.08395	0.29905	0	0	0	0	0	0	0	0	0	0	0	0	0	0	0	0	0	0	0	0	0	0	0	0	0	0	0	0	0	0	0	0	0	0	0	0	0	0	0	0	0	0	0	0	0	0	0	0	0	0	0	0	0	0	0	0	0	0	0	0	0	0	0	0	0	0	0	0	0	0	0	0	0	0	0	0	0	0	0	0	0	0	0	0	0	0	0	0	0	0	0	0	0	0	0	0	0	0	0	0	0	5.21472	0	0	0	0	0	0	0	0	0	0	0	0	0	0	0
SP0067	UAB515	PD	0	0	0	0	0	0	0	0	0	0	0	0	0	0	0	0	0	0	0	0	0	0	0	0	0	0	0	0	0	0	0	0	0	0	0	0	0	0	0	0	0	0	0	0	0	5.75611	0	0	0	5.9634	0	0	0	0.01062	0	0	1.26701	0	0	0	0	0.02365	0	0	0	0	0	0	0	0	0	0	0	0	0	0	0	0	0	0	0	0	0	0	0	0	0	0	0	0	0	0	0	0	0	0	0	0	0	0	0	0	0	0	0	0	0	0	0	0	0	0	0	0	0	0	0	0	0	0	0	0	0	0	0	0	0	0	0	0	0	0	0	0	0	0	0	0	0	0	0	0	0	0	0	0	0	0	0	0	0	0	0	0	0	0	0	0	0	0	0	0	0	0	0	0	0	0	0	0	0.03278	0	0	0	0	0	0	0	0	0	0	0	0	0	0	0	0	0	0	0	0.01733	0	3.22902	0.01432	0.08211	0.01132	0	0.01513	0.01562	0	0	0	0.003	0	0.82779	18.2816	0	0.2084	0	0	0	0	0	0	0.07315	0	0.06796	0	0	0	0	0	0.11146	0	0	0.20738	0	0	0	0.05708	0	0	0	0	0	0	0	0	0	0	0	0	0	0.73921	0	0.48201	5.72011	0	0	0	0.30151	0	0	0	0	0	0	0	0	0	0.0417	0	0	0.03427	0	0	0	0	0	0	0	0	0.16445	0	0	0	0	0	0	4.00339	0	0	0	0	0	0	0	0	0	0	0	0	0	0	0	0	0	0	0	0.33546	0	0	0	0	0	0	0	0	0	0	0	0.61676	0.22973	0	0	2.84675	0.01654	0	0	0	0	0	0	0	0.92869	0	0	0	1.86448	0	0	0	0	0	0	0	0	0	0	0	0	0	0	0	0	0	0	0	0	0	0	0	0	0	0	0	0	0	0	0	0	0	0	0	0	0	0	0	0	0	0	0	0	0	0	0	0	0	0	0	0	0	0	0	0	0	0	0	0	0	0	0	0	0	0	0	0	0	0	0	0	0	0	0	0	0	0	0	0	0	0	0	0	0	0	0	0	0	0	0	0	0	0	0	0	0	0	0	0	0	0	0	0	0	0	0	0	0	0	0	0	0	0	0	0	0	0	0	0	0	0	0	0	0	0	0	0	0	0	0	0	0	0	0	0	0	0	0	0	0	0	0	0	0	0	0	0	0	0	0	0	0	0	0	0	0	0	0.22291	0	0.06888	0	0	0	0	0	0	0	0	0	0	0	0	0	0	0	0.11382	0	0	0	0	0	0	0	0	0	0	0	0	0	0	0	0	0	0	0	0	0	0	0	0	0	0	0	0	0	0	0	0	0	0	0	0	0	0	0	0	0	0	0	0	0	0	0	0	0	0	0	0	0	0	0	0.02157	0	0.10461	0	0	0	0	0	0	0	0	0	0	0	0	0	0	0	0	0	0	0	0	0	0	0	0	0	0	0	0	0	0	0	0	0	0.15555	0	0	0	0	0	0	0	0	0.02698	0	0	0	0	0	0	0	0	0	0	0	0	0.4436	0.12706	0	0	0	0	0	0	0.17926	0.05387	0	0	0.00657	0	0	1.56159	0	0	0	0.06079	0	0	0	0	0	0.28863	0	0	0	0	0	0.19344	0	0	0	0	0.00454	0	0.82179	0	0	0	0	0.64059	0.32298	0	0.19148	0.61757	0	0	0.11678	0.06124	0	0	0.13523	0	0	0.0561	0	0.00239	0.02233	0	0	0	0	0	0.02653	0	0	0	0.06508	0	0	0	0	0.05818	0.11151	0	0	0	0	0	0	0	0.02723	0.35506	0.01578	0.19075	0	0	0	0	0	0	0	0	0	0	0	0	0	0	0	0	0.00912	0	0	0	0	0	0	0	0	0	0.08207	0	0	0.06164	0.04776	0	7.13106	0.76492	0	0	0.30772	0	0	0	0	0	0	0.09548	0.30567	0	0	0.14866	0	1.06775	0	0	0	0	0	0	0	0	0	0	0	10.5502	0	0	0	0	0.87779	0	0.01469	0	0.04161	0	0	0	0	0	0.00336	1.02374	0.08599	0	0	0	0	0.31256	0	0	0	0	0	0	0	4.54079	0	0	0	3.30357	0	0	0	1.29716	0.00418	0.05774	0.00733	0	0	0	0	0	0	0	0	0	0	0	0	0	0	0.13999	0	0	0	0	0	0	0	0	0	0	0	0	0	0	0	0	0	0	0	0	0	0	0	0	0	0	0	0	0	0	0	0	0	0	0	0	0	0	0	0	0	0	0	0	0	0	0	0	0	0	0	0	0	0	0	0	0	0	0	0	0	0	0	0	0	0	0	0	0	0	0	0	0	0	0	0	0	0	0	0	0	0	0	0	0	0	0	0	0	0	0	0	0	0	0	0	0	0	0	0	0	0	0	0	0	0	0	0	0	0	0	0	0	0	0	0	0	0	0	0	0	0	0	0	0	0	0	0	0	0	0	0	0	0.05396	0	0	0.25555	0	0	0	0	0	0	0	0	0	0	0	0	0	0	0	0	0	0	0	0	0	0	0	0	0	0	0	0	0	0	0	0	0	0	0	0	0	0	0	0	0	0	0.42441	0	0	0	0	0	0	0	0	0	0	0	0	0	0	0	0	0	0	0	0	0	0	0	0	0	0	0	0	0	0	0	0	0	0	0	0	0	0	0	0	0	0	0	0	0	0	0	0	0	0	0	0	0	0	0	0	0	0	0	0	0	0	0	0	0	0	0	0	0	0	0	0	0	0	0	0	0	0	0	0	0	0	0	0	0	0	0	0	0	0	0	0	0	0	0	0	0	0	0	0	0	0	0	0	0	0	0	0	0	0	4.90995	0	0	0	0	0	0	0	0	0	0	0	0	0	0	0
DP104	DoD	PD	0	0	2.20032	0	0	0	0	0	0	0	0	0	0	0	0	0.01434	0.00091	0	0	0	0.10548	0	0	0	0	0	0	0	0	0	0.13671	0	0	0	0	0	0	0	0	0	0	0	0	0	0	6.52924	0	0	0	0	0	0	0	0	0	0	1.06147	0	0	0	0	0	0	0	0	0	0	0	0	0	0	0	0	0	0	0	0	0	0	0	0	0	0	0	0	0	0	0	0	0	0	0	0	0	0	0	0	0	0	0	0	0	0	0	0	0	0	0	0	0	0	0	0	0	0	0	0	0	0	0	0	0	0	0	0	0	0	0	0	0	0	0	0	0	0	0	0	0	0	0	0	0	0	0	0	0	0	0	0	0	0	0	0	0	0	0	0	0	0	0	0.01544	0.00672	0	0	0	0	0	0	0	0	0.02388	0	0	0	0	0	0	0	0	0	0	0	0	0	0	0	0	0	0	0	0	0	22.0404	0.17625	0.09846	0.01937	0.0031	0.00338	0.02903	0	0.02792	0	0.06065	0	0	0.96928	0	0	0.0273	0.20726	0	0.00246	0.52532	0	0.01974	0	0	0	0	0	0	0.0025	0.32497	0	0	0.3374	0.47693	0	0	0	0	0	0	0.01015	0	0	0	0	0	0	0	0	0	0.72706	0.02744	1.57984	2.13677	0	0	0	1.49266	0	0	0	0	0	0	0	0	0	0.14001	0.1468	0	0.22708	0	0	0	0	0	0	0	0	0	0	0	0	0	0	0	0	0	0	0	0	0	0	0	0	0	0	0	0	0	0	0	0	0	0.00992	0	0	0	0	0	0	0	0	0	0	0	0	0	0.09763	0.01481	0	0	2.36545	0.54624	0	0	0	0	0	0	0	1.14101	0	0	0	0.49763	0	0	0	0	0	0	0	0	0	0	0	0	0	0	0	0	0	0	0	0	0	0	0	0	0	0	0	0	0	0	0	0	0	0	0	0	0	0	0	0	0	0	0	0	0	0	0	0	0	0	0	0	0	0	0	0	0	0	0	0	0	0	0	0	0	0	0	0	0	0	0	0	0	0	0	0	0	0	0	0	0	0	0	0	0	0	0	0	0	0	0	0	0	0	0	0	0	0	0	0	0	0	0	0	0	0	0	0	0	0	0	0	0	0	0	0	0	0	0	0	0	0	0	0	0	0	0	0	0	0	0	0	0	0	0	0	0	0	0	0	0	0	0	0	0	0.01311	0	0	0	0	0	0	0	0	0	0	0	0	0.61003	0	0	0	0	0	0	0	0	0	0	0	0	0	0	0	0	0	0	0	0	0	0	0	0	0	0.06811	0	0.05352	0	0	0	0	0	0	0	0	0	0	0	0	0	0	0	0	0	0	0	0	0	0	0	0	0.03835	0	0	0	0	0	0	0	0	0	0	0	0	0	0	0	0	0	0	1.43067	0	0.0989	0	1.04269	0	0	0	0	0	0	0	0	0.86525	0.31537	0	0	0	0	0	0	0	0	0	0	0	0.00766	0	0	0	0	0	0	0	0	0	0	0	0.00531	0	0	0	0	0	0	0	0	0.35915	0	0	0	0	0	0	0	0	0	0	0	0	0.00719	0.02331	0	0	0	0.06386	0	0	1.3616	3.986	0	0	0	0	0	0	0	0	0	0	0	0	0	0	0	0.56797	0	0	0	0	0	2.83611	0	0	0	0	0.26541	0	1.54688	0	0	0	0	2.00403	0.78939	0	0.20712	0.911	0	0	0	0.06107	0	0	1.75546	0	0	0	0.0153	0.05854	0.05063	0	0	0	0	0	0	0	0	0	0	0	0	0	0	2.23824	0.00764	0	0	0	0	0	0	0	0	0.02091	0.03007	0	0	0	0	0	0	0	0	0	0	1.02629	0.94675	0	0	0	0	0	0.00612	0	0	0	0	0	0	0	0	0	0.4349	0	0	0.01026	0.01702	0	5.17144	0.02681	0	0	0.36056	0	0	0	0	0	0	0	0.02809	0.00834	0.40674	0	0.01769	1.05761	14.6201	0	0	0.25656	0	0	0	0	0	0	0	2.51259	0	0	0	0	0	0.00035	0	0	0.22321	0.0025	0	0	0	0	0	0.55689	0	0	0	0.09474	0	0.00636	0	0	0	0	0	0	0	0.03461	0	0	0	0.63769	0	0.23554	0	0	0	0	0	0	0	0	0	0	0	0	0	0.43969	0	0	0	0	0	0.03265	0.02375	0	0	0	0	0	0	0	0	0	0	0	0	0	0	0	0	0	0	0	0	0	0	0	0	0	0	0	0	0	0	0	0	0	0	0	0	0	0	0	0	0	0	0	0	0	0	0	0	0	0	0	0	0	0	0	0	0	0	0	0	0	0	0	0	0	0	0	0	0	0	0	0	0	0	0	0	0	0	0	0	0	0	0	0	0	0	0	0	0	0	0	0	0	0	0	0	0	0	0	0	0	0	0	0	0	0	0	0	0	0	0	0	0	0	0	0	0	0	0	0	0	0.16833	0	0	0	0	0	0	0	0	0	0	0.07503	0.00049	0	0	0	0	0	0	0	0	0	0	0	0	0	0	0	0	0	0	0	0	0	0	0	0	0	0	0	0	0	0	0	0	0	0	0	0	0	0	0	0	0	0	0	0	0	0	0	0	0	0	0	0	0	0	0	0	0	0	0	0	0	0	0	0	0	0	0	0	0	0	0	0	0	0	0	0	0	0	0	0	0	0	0	0	0	0	0	0	0	0	0	0	0	0	0	0	0	0	0	0	0	0	0	0	0	0	0	0	0	0	0	0	0	0	0	0	0	0	0	0	0	0	0	0	0	0	0	0	0	0	0	0	0	0	0	0	0	0	0	0	0	0	0	0	0	0	0	0.2337	0	0	0	0	0	0	0	0.00401	0	0	0	0	0	0	0	0	0	0	0	0	0	0	0
DP498	DoD	PD	0	0	0.77442	0	0	0	0	0	0	0	0	0	0.03361	0	0	0	0	0	0	0.00332	0.01425	0	0	0	0	0.08929	0	0	0	0	0	0	0	0	0	0	0	0	0	0	0	0	0	0	0.01207	0.00107	0	0	0	1.00218	0	0	0	0.35468	0	0	0.00532	0	0	0.01001	0	0	0	0	0	0	0	0	0	0	0	0	0	0	0	0	0	0	0	0	0	0	0	0	0	0	0	0	0	0	0	0	0	0	0	0	0	0	0	0	0	0	0	0	0	0	0	0	0	0	0	0	0	0	0	0	0	0	0	0	0	0	0	0	0	0	0	0	0	0	0	0	0	0	0	0	0	0	0	0	0	0	0	0	0	0	0	0	0	0	0	0	0	0	0	0	0	0	0	0	0	0	0	0	0	0	0	0	0	0	0	0	0	0	0	0	0	0	0	0	0	0	0	0	0	0	0	0	0	0	0	0.03052	0.00862	0	0	0	0	0.57368	0.67116	0	0.78461	0.01492	0.28256	0	0	3.04487	0	0	0	0	0	4.27272	0	0	0.32673	0.00252	0	0	0	0	0	10.3351	1.41571	0	0	0.27745	0	0	0	1.22467	0	0	0	0	0	0	0	0	0	0	0.00284	0	0	16.8772	0	5.90828	0.02723	0	0	0	5.4519	0	0	0.41405	0	0	0	0	0	0	0	0.00241	1.0972	1.1776	0	0	0	0	0	0	0	0	0	0	0	0	0	0	0	0.03918	0	0	0	0	0	0	0	0	0	0	0	0	0	0	0	0	0	0	0	0	0	0	0	0	0	0	0	0	0	0	0	2.19826	0.25248	0	0	0.00668	2.67578	0	0	0	0	0	0	0	0	0	0	0	1.64174	0	0	0	0	0	0	0	0	0	0	0	0	0	0	0	0	0	0	0	0	0	0	0	0	0	0	0	0	0	0	0	0	0	0	0	0	0	0	0	0	0	0	0	0	0	0	0	0	0	0	0	0	0	0	0	0	0	0	0	0	0	0	0	0	0	0	0	0	0	0	0	0	0	0	0	0	0	0	0	0	0	0	0	0	0	0	0	0	0	0	0	0	0	0	0	0	0	0	0	0	0	0	0	0	0	0	0	0	0	0	0	0	0	0	0	0	0	0	0	0	0	0	0	0	0	0	0	0	0	0	0	0	0	0	0	0	0	0	0	0	0	0	0	0	0	0	0	0	0	0	0	0	0	0	0	0	0	0	0	0	0	0	0	0	0	0	0	0	0	0	0	0	0	0	0	0	0	0	0	0	0	0	0	0	0	0	0	0	0	0	0	0	0	0	0	0	0	0	0	0	0	0	0	0	0	0	0	0	0	0	0	0	0	0	0	0	0	0	0	0	0	0	0	0	0	0	0	0	0	0	0	0	0.0086	0	0.04174	0	0	0	0	0	0	0	0	0	0.01132	0	0	0	0	0	0	0	0	0	0	0	0	0	0.00546	0	0	0	0	0	0	0	0	0	0.05452	0	0	0	0	0	0	0	0	0	0	0	0	0	0	0.0429	0.00726	0	0	0	0	0	0.28201	0.16544	0	0.0132	0	0	0	0	0	0.88002	0	0	0	0	0	0	0	0	0	0	0	0	0	0	0	0	0	0	0.02875	0	0	2.7103	0	0	0.06328	0	0	0.01856	0	0	0	0	0	0	0	0	0	0.53355	0.61044	0.0043	0.48347	0.06054	0	0	0	0	0	0.00842	0	0.0235	0.00205	0.02776	0	0	0	0.00189	0	0	0	0	0	0	0	0	0	0	0	0	0	0	0	0	0	0	0.00674	0.16483	0.01658	0.03681	0	0	0.13581	0	0.08959	0	0	0	0	0	0.00284	0	0	0	0	0	0	0	0	0	0	0	0	0	0	0	0.00643	0	0	0	0	0	0.04339	0	0	0	0.00818	0	0	0	0	0.01546	0	0	0.0253	0	2.0176	0	0.08217	0.10078	0.00371	0	0	0	0	0	0	0	0	0	0	0.21407	0	0	0	0	0	0	0	0	0.52111	0	0.08652	0	0	0	0	0	0	0	0	0	0	0	0	0	0	0	0	0	0	2.02765	0.00134	0	0	0.59221	0	0.32932	0	0	0	0	0	0	0	0	0	0	0	0	0	0	0	0	0	0	0	0	0	0	0	0	0	0	0	0	0	0	0	0	0	0	0	0	0	0	0	0	0	0	0	0	0	0	0	0	0	0	0	0	0	0	0	0	0	0	0	0	0	0	0	0	0	0	0	0	0	0	0	0	0	0	0	0	0	0	0	0	0	0	0	0	0	0	0	0	0	0	0	0	0	0	0	0	0	0	0	0	0	0	0	0	0	0	0	0	0	0	0	0	0	0	0	0	0	0	0	0	0	0	0	0	0	0	0	0	0	0	0	0	0	0	0	0	0	0	0	0	0	0	0	0	0	0	0	0	0	0	0	0	0	0	0	0	0	0	0	0	0	0	0	0	0	0	0	0	0	0	0	0	0	0	0	0	0	0	0	0	0	0	0	0	0	0	0	0	0	0	0	0	0	0	0	0	0	0	0	18.5917	0	0	0	0	0	0	1.50762	0.19352	1.03793	0	0	0	0	0	0	0	0	0	0	0	0	0	0	0	0	0	0	0	0	0	0	0	0	0	0	0	0	0	0	0	0	0	0	0	0	0	0	0	0	0	0	0	0	0	0	0	0	0	0	0	0	0	0	0	0	0	0	0.00339	0	0	0	0	0	0	0	0	0	0	0	0	0	0	0	0	0	0	0	0	0	0	0	0	0	0	0	0	0	0	0	0	0	0	0.6219	0	0	0	0	0	0	0	2.0873	0	0	0	0	0	0	0	0	0	0	0	0	0	0	0
DP641	DoD	PD	0	0	0.29722	0	0	0	0	0	0	0	0	0	0	0	0	0	0	0	0	0	0	0	0	0	0	0	0	0	0	0	0	0	0	0	0	0	0	0	0	0	0	0	0	0	0.01216	0	0	0.72523	0	0.70676	0	0	0	0	0	0	0	0	0	0.33977	0	0	0	0	0	0	0	0	0	0	0	0	0	0	0	0	0	0	0	0	0	0	0	0	0	0	0	0	0	0	0	0	0	0	0	0	0	0	0	0	0	0	0	0	0	0	0	0	0	0	0	0	0	0	0	0	0	0	0	0	0	0	0	0	0	0	0	0	0	0	0	0	0	0	0	0	0	0	0	0	0	0	0	0	0	0	0	0	0	0	0	0	0	0	0	0	0	0	0	0	0	0	0	0	0	0	0	0	0	0	0	0	0	0	0	0	0	0	0	0	0	0	0	0	0	0	0	0	0	0	0	0	3.3474	0	0.01333	0.00226	0	0.12839	0.11397	0	0	0.00167	0.00804	0	0	0.39953	0	0.59008	0	0	0	1.95272	0	0	0.75616	0.88698	0	0	0.01547	0.07419	0	0	0	0	0	0.17107	0	0	0	0	0	0	0	0	0	0	0	0	0	0	0	0	0	7.74062	0.28294	4.42093	2.79985	0	0	0	2.79035	0	0	0	0	0	0	0	0	0	0.06096	0.00264	0	0.37756	0	0	0	0	0	0	0	0	0	0	0	0	0	0	0	0.00072	0	0	0	0	0	0	0	0	0	0	0	0	0	0	0	0	0	0	0	0	0	0	0	0	0	0	0	0	0	0	0	0.76921	0.20792	0	0	2.41867	0.34091	0	0	0	0	0	0	0	1.06319	0	0	0	0.50524	0	0	0	0	0	0	0	0	0	0	0	0	0	0	0	0	0	0	0	0	0	0	0	0	0	0	0	0	0	0	0	0	0	0	0	0	0	0	0	0	0	0	0	0	0	0	0	0	0	0	0	0	0	0	0	0	0	0	0	0	0	0	0	0	0	0	0	0	0	0	0	0	0	0	0	0	0	0	0	0	0	0	0	0	0	0	0	0	0	0	0	0	0	0	0	0	0	0	0	0	0	0	0	0	0	0	0	0	0	0	0	0	0	0	0	0	0	0	0	0	0	0	0	0	0	0	0	0	0	0	0	0	0	0	0	0	0	0	0	0	0	0	0	0	0	0	0	0	0	0	0	0	0	0	0	0	0	0	0	0	0	0	0	0	0	0	0	0	0	0	0	0	0	0	0	0	0	0	0	0	0	0	0	0	0	0.00457	0	0	0	0	0	0	0	0	0	0	0	0	0	0	0	0	0	0	0	0	0	0	0	0	0	0.02233	0	0	0	0	0	0	0	0	0	0	0	0	0	0	0	0	0	0	0	0	0.05257	0	0.63252	0	0	0	0	0	0	0	0	0.00752	0.00884	0	0	0	0	0	0	0	0.0294	0	0	0	0.03819	0	0	0	0	0	0	0	0	0	0	0	0.22819	0	0	0	0	0	0	0	0	0.06138	0	0	0	0	0	0	0	0	0	0	0	0	0	0.13766	1.22703	0	0	0	0	0	0.39717	0.11167	0	0	0.10063	0	0	0	0	0	0	0.05631	0	0	0	0	0	0.16152	0	0	0	0	0.00162	1.31161	0	0	0.08034	0	0.92637	0.24835	0	0	0	0	0	0	1.32417	0	0.09248	0	0.11662	0	0.00022	0.06036	0	0	1.26071	0	0	0	0	0.06264	0.0046	0	0	0	0	0	0.00535	0	0	0.00739	0.0102	0	0	0	0	0.83014	6.16424	0	0	0	0	0	0	0	6.78894	0.08737	0.04047	0.6982	0	0	0.05359	0.00065	0.01415	0	0	0.00289	0	0.27755	0.00385	0	0	0	0	0	0.02894	0	0	0	0	0	0	0	0	0	0.0584	0	0	0	0	0	13.8695	0.37462	0	0.00033	0.36844	0	0	0	0	0	0	0.01482	0.07736	0	8.36176	0	0	3.96322	8.55086	0	0	0	0	0	0	0	0	0	0	0.18599	0	0	0	0	0	0	0	0	0.02122	0	0	0	0	0	0.60446	0	0.00521	0	0	0.01599	0	0	0	0	0	0	0	0	0	0.02553	0.08823	0	0	0	0	0.18432	0	0	0	0	0	0	0	0	0	0	0	0	0	0.53104	0	0	0	0	0	0	0	0	0	0	0	0	0	0	0	0	0	0	0	0	0	0	0	0	0	0	0	0	0	0	0	0	0	0	0	0	0	0	0	0	0	0	0	0	0	0	0	0	0	0	0	0	0	0	0	0	0	0	0	0	0	0	0	0	0	0	0	0	0	0	0	0	0	0	0	0	0	0	0	0	0	0	0	0	0	0	0	0	0	0	0	0	0	0	0	0	0	0	0	0	0	0	0	0	0	0	0	0	0	0	0	0	0	0	0	0	0	0	0	0	0	0	0	0	0	0	0	0	0	0	0	0	0	0	0	0	0	0	0	0.0594	0	0	0	0	0	0	0	0	0	0	0	0	0	0	0	0	0	0	0	0	0	0	0	0	0	0	0	0	0	0	0	0	0	0	0	0	0	0	0	0	0	0	0	0	0	0.0651	0	0	0	0	0	0	0	0	0	0	0	0	0	0	0	0	0	0	0	0	0	0	0	0	0	0	0	0	0	0	0	0	0	0	0	0	0	0	0	0	0	0	0	0	0	0	0	0	0	0	0	0	0	0	0	0	0	0	0	0	0	0	0	0	0	0	0	0	0	0	0	0	0	0	0	0	0	0	0	0	0	0	0	0	0	0	0	0	0	0	0	0	0	0	0	0	0	0	0	0	0	0	0	0	0	0	0	0	0	0	4.4686	0	0	0	0	0	0	0	0	0	0	0	0	0	0	0
SC0094	UAB515	Control	0	0	0	0	0	0	0	0	0	0	0	0	0	0	0	0	0	0	0	0	0	0	0	0	0	0	0	0	0	0	0	0	0	0	0	0	0	0	0	0	0	0	0	0	0	0	0	0.00993	0	0	0	0	0	0.01947	0	0	0.00936	0	0	0	0	0	0	0	0	0	0	0	0	0	0	0.00545	0	0	0	0	0	0	0	0	0	0	0	0	0	0	0	0	0	0	0	0	0	0	0	0	0	0	0	0	0	0	0	0	0	0	0	0	0	0	0	0	0	0	0	0	0	0	0	0	0	0	0	0	0	0	0	0	0	0	0	0	0	0	0	0	0	0	0	0	0	0	0	0	0	0	0	0	0	0	0	0	0	0	0	0	0	0	0	0	0	0	0	0	0	0	0	0	0	0	0	0	0	0	0	0	0	0	0	0	0	0	0	0	0	0	0	0	0	0	0	0	2.03745	0.0086	0.00508	0	0	0.06049	0.12684	0	0.12337	0	0.06671	0	0	0	0	0.7551	0	0	0	0.49358	8.33563	0	0	0	1.89808	0	0.52029	0	0	0	0	0	0	0.01182	0	0	0	0	0	0	0	0	0	0	0	0	0	0	0	0	0	0	2.65095	6.46588	15.5269	0.09454	0	0	0	0	0	0	0	0	0	0	0	0	0	0	0	0.16889	0	0	0	0	0	0	0	0.05595	0.16568	0	0	0	0	0	0	0	0	0	0	0	0	0	0	0	0	0	0	0	0	0	0	0	0	0	0	0	0	0	0	0	0	0	0	0	0	0	0	0	0.09919	0	0	0.03573	0.06295	0	0	0	0	0	0	0	0.51266	0	0	0	2.12995	0	0	0	0	0	0	0	0	0	0	0	0	0	0	0	0	0	0	0	0	0	0	0	0	0	0	0	0	0	0	0	0	0	0	0	0	0	0	0	0	0	0	0	0	0	0	0	0	0	0	0	0	0	0	0	0	0	0	0	0	0	0	0	0	0	0	0	0	0	0	0	0	0	0	0	0	0	0	0	0	0	0	0	0	0	0	0	0	0	0	0	1.51162	0	0	0.03733	0	0	0	0	0	0	0	0	0	0	0	0	0	0	0	0	0	0	0	0	0	0	0	0	0	0	0	0	0	0	0	0	0	0	0	0.22137	0	0	0	0	0	0	0	0	0	0	0	0	0.05938	0	0	0	0	0	0	0	0	0	0	0	0	0	0	0	0	0	0	0	0	0	0	0	0	0	0	0	0	0	0	0	0	0	0	0	0	0	0	0	0	0	0.02265	0	0	0	0	0	0	0	0	0	0	0	0	0	0	0	0	0	0	0	0	0	0	0	0	0	0	0	0	0	0	0	0	0	0	0	0	0	0	0	0	0	0	0	0	0	0	0	0	0.13234	0	0	0	0	0	0	0	0	0.04292	0	0	0	0	0	0	0	0	0	0	0	0	0	0	0	0	0	0.22417	0	0.08316	0	0	0	0	0.46367	0	0	0	0	0	0	0	0	0.00179	0	0	0	0	0	0	0	0	0	0	0	0	0	0.22936	0.57457	0	0	0	0	0	7.78525	0.21381	0	0	0.05585	0	0.60559	0	0	0.18373	0	0.20368	0	0	0	0	0	2.15532	0	0	0	0	0	0.11121	0	0	0	0	0.90699	0.20575	0.32246	0	0	0	0.02321	0.05795	0.682	0	0.23213	1.38129	0	0	0.03723	0.06031	0	0	0.21693	0	0	0	0	0	0	0	0	0	0	0	0.00076	0	0	0	0	0	0	0	0	0.34205	0	0	0	0	0	0	0	0	0	1.21781	0	2.94428	0	0	0.00641	0	0	0	0	0	0	3.53702	1.44805	0	0	0	0	0	0.05361	0	0	0	0	0	0	0	0	0	0.16067	0	0	0	0	0	4.68846	0.02336	0	0	0.03352	0	0	0	0	0.01963	0	0	0.04742	0	0	0	0	7.54609	10.5986	0	0	0	0	0	0	0	0	0	0	0.36474	0	0	0	0	0	0	0	0	0.01601	0.09549	0	0	0	0	0	0	0	0	0	0	0	0.0144	0	0	0	0	0	0	0	0.64315	0	0.03253	0	0	0	1.11219	0	0	0	0	0	0	0	0	0	0	0	0	0	0	0	0	0	0	0	0	0.02066	0	0	0	0	0	0	0.03212	0	0	0	0	0	0	0	0	0	0	0	0	0	0	0	0	0	0	0	0	0	0	0	0	0	0	0	0	0	0	0	0	0	0	0	0.10165	0	0	0	0	0	0	0	0	0	0	0	0	0	0	0	0	0	0	0	0	0	0	0	0	0	0	0	0	0	0	0	0	0	0	0	0	0	0	0	0	0	0	0	0	0	0	0	0	0	0	0	0	0	0	0	0	0	0	0	0	0	0	0	0	0	0	0	0	0	0	0	0	0	0	0	0	0	0	0	0	0	0	0	0	0	0	0	0	0	0	0	0	0	0	0	0	0	0	0	0	0	0	0	0	0	0	0	0	0	0	0	0	0	0	0	0	0	0	0	0	0	0	0	0	2.33849	0	0	0	0	0	0	0	0	0	0	0.1477	0	0	0	0	0	0	0	0	0	0	0	0	0	0	0	0	0	0	0	0	0	0	0	0	0	0	0	0	0	0	0	0	0	0	0	0	0	0	0	0	0	0	0	0	0	0	0	0	0	0	0	0	0	0	0	0	0	0	0	0	0	0	0	0	0	0	0	0.77286	0	0	0	0.07999	0	0	0	0	0	0	0	0	0	0	0	0	0	0	0	0	0	0	0	0	0	0	0	0	0	0	0	0	0	0	0	0	0	0	0	0	0	0	0.05865	0	0	0	0	0	0	0	0	0	0	0	0	0	0	0
FP0118201	NGRC	PD	0	0	0.13206	0	0	0	0	0	0	0	0	0	0	0	0	0	0	0	0	0	0	0	0	0	0	0	0	0	0	0	0	0	0	0	0	0	0	0	0	0	0	0	0	0	0	0	0	0	0	0	0.02928	0	0	0.00101	0.00048	0	1.07644	0	0	0	0	0.12992	0.00961	0	0	0	0	0	0	0	0	0.0209	0	0	0	0	0	0	0	0	0	0	0	0	0	0	0	0	0	0	0	0	0	0	0	0	0	0	0	0	0	0	0	0	0	0	0	0	0	0	0	0	0	0	0	0	0	0	0	0	0	0	0	0	0	0	0	0	0	0	0	0	0	0	0	0	0	0	0	0	0	0	0	0	0	0	0	0	0	0	0	0	0	0	0	0	0	0	0	0	0	0	0	0	0	0	0	0	0	0	0	0	0	0	0	0	0	0	0	0	0	0	0	0	0	0	0	0	0	0	0	0	2.59145	0	0.01089	0.10609	0.00444	0.11062	0.10411	0	0.0032	0.00181	0.19248	0	0	7.99998	0	0	0	0	0	0.69881	0	0	0	0	0	0	0	0	0	0	0	0.03935	0	0.68464	0	0	0	0	0	0	0	0	0	0	0	0	0	0	0	0	0	0	0.86215	7.38009	9.74487	5.76679	0	0	4.59329	0	0	0	0	0	0	0	0	0	0	0	0	1.04256	0.00534	0	0	0	0	0	0	0	0	0	0	0	0	0	0	0	0	0	0	0	0	0	0	0	0	0	0	0	0	0	0	0	0	0	0	0	0	0	0	0	0	0	0	0	0	0	0	2.435	0.16109	0	0	11.1086	0.73543	0	0	0	0	0	0	0	1.82027	0	0	0	3.69554	0	0.82783	0	0	0	0	0	0	0	0	0	0	0	0	0	0	0	0	0	0	0	0	0	0	0	0	0	0	0	0	0	0	0	0	0	0	0	0	0	0	0	0	0	0	0	0	0	0	0	0	0	0	0	0	0	0	0	0	0	0	0	0	0	0	0	0	0	0	0	0	0	0	0	0	0	0	0	0	0	0	0	0	0	0	0	0	0	0	0	0	0	0	0	0.00535	0.01116	0	0	0	0	0	0	0	0	0	0	0	0	0	0	0	0	0	0	0	0	0	0	0	0	0	0	0	0	0	0	0	0	0	0	0	0	0	0	0	0	0	0	0	0	0	0	0	0	0	0	0	0	0	0	0	0	0	0	0	0	0	0	0	0	0	0	0	0	0	0	0	0	0	0	0	0	0	0	0	0	0	0	0	0	0	0	0	0	0	0	0	0	0	0	0	0	0	0	0	0	0	0	0	0	0	0	0	0	0	0	0	0	0	0	0	0	0	0	0	0	0	0	0	0	0	0	0	0	0	0	0	0	0	0	0	0.00174	0	0.00256	0	0.00626	0.00114	0	0	0	0	0	0	0	0	0	0	0.00159	0	0	0	0	0	0.0069	0	0	0.07586	0	0	0	0.00343	0	0	0	0	0	0	0	0	0.10431	0	0	0	0	0	0	0	0	0	0	0	0	0	0	0	0	0	0	0	0	0	0.19897	0.03329	0.01152	0	0	0	0	0	0.37917	0.05607	0.0036	0	0	0	0	0	0	0.00209	0	0.02598	0	0	0	0	0	0.02047	0	0	0	0	0.1085	1.75751	0	0	0	0	0.01244	0	0	0	0	0	0	0.07899	0.08327	0	0	0.91233	0.00146	0	0.00797	0.05992	0	0	0.07452	0	0	0	0	0.00658	0	0	0	0	0	0	0.00122	0	0	0	0.04167	0	0	0	0	0	12.7753	0	0	0	0	0	0	0	0.38094	0.06489	0.01164	0	0	0	0.00089	0	0.10048	0	0	0.0331	0	0.00382	8.54266	0	0	0	0	0	0.03973	0	0	0	0	0	0	0	0.01557	0	0	0	0	0.03291	0.05894	0	0.69562	0.13498	0.15407	0	0.06156	0	0	0	0	0.02464	0	0.01977	0.27791	0	2.48747	0.14008	0	0	0	0	0	0	0	0	0	0	0	0	0	2.6374	0	0	0	0	0	0	0	0	0	0.01217	0	0	0	0	0	0	0	0	0	0.12619	0	0	0	0	0	0	0	0	0	0.01202	2.14474	0	0	0	0	0	0	0	0	0	0	0	0	0	0	0	0.73067	0	0	0	0	0	0	0	0	0	0	0	0	0	0	0	0	0	0	0	0	0	0	0	0	0	0	0	0	0	0	0	0	0	0	0	0	0	0	0	0	0	0	0	0	0	0	0	0	0	0	0	0	0	0	0	0	0	0	0	0	0	0	0	0	0	0	0	0	0	0	0	0	0	0	0	0	0	0	0	0	0	0	0	0	0	0	0	0	0	0	0	0	0	0	0	0	0	0	0	0	0	0	0	0	0	0	0	0	0	0	0	0	0	0	0	0	0	0	0	0	0	0	0	0	0	0	0	0	0	0	0	0	0	0	0	0	0	0	0	0	0	0	0	0	0	0	0	0	0	0	0	0	0	0	0	0	0	0	0	0	0	0	0	0	0	0	0	0	0	0	0	0	0	0	0	0	0	0	0	0	0	0	0	0	0	0	0	0	0.04902	0	0	0	0	0	0	0	0	0	0	0	0	0	0	0	0	0	0	0	0	0	0	0	0	0	0	0	0	0	0	0	0	0	0	0	0	0	0	0	0	0	0	0	0	0	0	0	0	0	0.00135	0.00517	0	0	0	0	0	0	0	0	0	0	0	0	0	0	0	0	0	0	0	0	0	0	0	0	0	0	0	0	0	0	0	0	0	0	0	0	0	0	0	0	0	0	0	0	0	0	0	0	0	0	0	0	0	0	0	0	0	0	0	0	0	0	0	0	0	0	0	0	0	0	0	0	0	0	0
DP626	DoD	PD	0	0	0	0	0	0	0	0	0	0	0	0	0	0	0	0	0	0	0	0	0.10629	0	0	0	0	0	0	0	0	0	0	0	0	0	0	0	0	0	0	0	0	0	0	0	0	0	0	0	0	0	0.46814	0	0	0.00935	0.11105	0	0.73723	0	0	0	0	2.15167	0.04775	0	0	0	0	0.06061	0	0	0	0	0	0	0	0	0	0	0	0	0	0	0	0	0	0	0	0	0	0	0	0	0	0	0	0	0	0	0	0	0	0	0	0	0	0	0	0	0	0	0	0	0	0	0	0	0	0	0	0	0	0	0	0	0	0	0	0	0	0	0	0	0	0	0	0	0	0	0	0	0	0	0	0	0	0	0	0	0	0	0	0	0	0	0	0	0	0	0	0	0	0	0	0	0	0	0	0	0	0	0	0	0	0	0	0	0	0	0	0	0	0	0	0	0	0	0	0	0	0	0	0	1.13275	0.38479	9.85749	0.0221	0	0.08129	0.19113	0	1.0725	0.00541	0.71569	0	0	18.3782	0	0.04868	0	0	0	3.14142	0	0	0	0	0.03659	0	0	0	0	0	0	0	0	0	0	0	0	0	0	0	0	0	0	0	0	0	0	0	0	0	0	14.7507	0.37331	6.21029	6.14338	0.21093	0	0	0	0	0	0	0.00142	0	0	0	0	0	0.03964	0	0.00436	0.11232	0	0	0	0	0	0	0	0	0	0	0	0	0	0	0	0	0	0	0.02243	0	0	0	0	0	0	0	0	0	0	0	0	0	0	0	0	0	0	0	0	0	0	0	0	0	0	0.00201	0	2.399	0.13439	0	0	0.18732	0	0	0	0	0	0	0	0	0.34442	0	0	0	1.8858	0	0	0	0	0	0	0	0	0	0	0	0	0	0	0	0	0	0	0	0	0	0	0	0	0	0	0	0	0	0	0	0	0	0	0	0	0	0	0	0	0	0	0	0	0	0	0	0	0	0	0	0	0	0	0	0	0	0	0	0	0	0	0	0	0	0	0	0	0	0	0	0	0	0	0	0	0	0	0	0	0	0	0	0	0	0	0	0	0	0	0	0	0	0	0	0	0	0	0	0	0	0	0	0	0	0	0	0	0	0	0	0	0	0	0	0	0	0	0	0	0	0	0	0	0	0	0	0	0	0	0	4.78325	0	0	0	0	0	0	0	0	0	0	0	0	0	0	0	0	0	0	0	0	0	0	0	0	0	0	0	0	0	0	0	0	0	0	0	0	0	0	0	0	0	0	0	0	0.00338	0	0	0	0	0	0	0	0	0	0	0	0	0	0	0	0	0	0	0	0	0	0	0	0	0	0	0	0	0	0	0	0	0	0	0	0	0	0	0	0	0	0	0	0	0	0	0	0	0	0	0	0	0	0	0	0.01156	0	0.0618	0	0	0	0	0	0	0	0	0.14834	0	0	0	0	0	0	0	0	0	0	0	0	0	0	0	0	0	0	0	0	0.06537	0	0	0	0.01495	0	0	0	0	0	0	0	0	0.01195	0	0	0	0	0	0	0	0	0	0	0	0	0	0.02752	0	0.00843	0	0.61202	0	0	0	0.0203	0	0	0	0	0	0	0	0.79772	0	0	0	0	0	0	0	0	0	0.85728	0	0	0.14206	0.09916	0.01295	0	1.66765	0	0.01833	0.04575	0	0	0	0	0	0	0	0	0	0	0.78238	0	0.01862	0.05984	0	0	0	0	0	0	0.00486	0.24705	0	0.12499	0	0	0	0.17967	0.0198	0	0	0	0.06461	0	0	0	0	0	0.91503	0	0	0	0	0	0	0	0	0.52514	0	0	0	0	0	0	0.80646	0	0	0.00352	0	0	0	0	0	0	0	0	0	0	0	0	0	0	0	0	0	0	0	0	0	0	0.12357	0	0.00119	0.31452	0	0	0	0	0	0	0	0	0	0	0.06994	0	3.69993	0	0.0424	0	2.36589	0	0	0	0	0	0	0	0	0	0	3.06504	0	0	0	0.16433	0	0	0.0174	0	0	0	0.47998	0	0	0	0	0	0	0	0	0	0	0.0767	0	0	2.13142	0	0	0	0	0.11482	0	0	0	0	0	0.08624	0	0	0	0	0	0	0	0	0	0	0	0	0	0	0	0	0	0	0	0	0	0	0	0	0	0	0	0	0	0	0	0	0	0	0	0	0	0	0	0	0	0	0	0	0	0	0	0	0	0	0	0	0	0	0	0	0	0	0	0	0	0	0	0	0	0	0	0	0	0	0	0	0	0	0	0	0	0	0	0	0	0	0	0	0	0	0	0	0	0	0	0	0	0	0	0	0	0	0	0	0	0	0	0	0	0	0	0	0	0	0	0	0	0	0	0	0	0	0	0	0	0	0	0	0	0	0	0	0	0	0	0	0	0	0	0	0	0	0	0	0	0	0	0	0	0	0	0	0	0	0	0	0	0.12581	0	0	1.03049	0	0	0	0	0	0	0	0	0	0	0	0	0	0	0	0	0	0	0	0	0	0	0	0	0	0	0	0	0	0	0	0	0	0	0	0	0	0	0	0	0	0	1.075	0	0	0	0	0	0	0	0	0	0	0	0	0	0	0	0.18426	0	0	0	0	0	0	0	0	0	0	0	0	0	0	0	0	0	0	0	0	0	0	0	0	0	0	0	0	0	0	0	0	0	0	0	0	0	0	0	0	0	0	0	0	0	0	0	0	0	0	0	0	0	0	0	0	0	0	0	0	0	0	0	0	0	0	0	0	0	0	0	0	0	0	0	0	0	0	0	0	0	0	0	0	0	0	0	0	0	0	0	0	0	0	0.08743	0	0	0	0	0	0	0	0	0	0	0	0	0	0	0
SP0157	UAB515	PD	0	0	0	0	0	0	0	0	0	0	0	0	0	0	0	0	0	0	0	0	0	0	0	0	0	0	0	0	0	0	0	0	0	0	0	0	0	0	0	0	0	0	0	0	0	0	0	0.07457	0	0	0	0	0	0.35456	0	0	0.23697	0	0	0	0	0	0	0	0	0	0	0	0	0	0	0	0	0	0	0	0	0	0	0	0	0	0	0	0	0	0	0	0	0	0	0	0	0	0	0	0	0	0	0	0	0	0	0	0	0	0	0	0	0	0	0	0	0	0	0	0	0	0	0	0	0	0	0	0	0	0	0	0	0	0	0	0	0	0	0	0	0	0	0	0	0	0	0	0	0	0	0	0	0	0	0	0	0	0	0	0	0	0	0	0	0	0	0	0	0	0	0	0	0	0	0	0	0	0	0	0	0	0	0	0	0	0	0	0	0	0	0	0	0	0	0	0.17551	0.05893	0	0	0	0.01998	0.03931	0	0.04533	0	0.00874	0	0	0	0	0	0	0	0	13.8549	0	0	0	0	0	0	2.20593	0	0	0	0	0.0005	0	0.59153	0	0	0	0	0	0	0	0	0	0	0	0	0	0	0	0	0.00721	0	1.54164	12.4491	0	0	0	0	0	0	0	0	0	0	0	0	0	0	0	0	0	0	0	0	0	0	0	0	0	0	0	0	0	0	0	0	0	0	0	0	0	0	0	0	0	0	0	0	0	0	0	0	0	0	0	0	0	0	0	0	0	0	0	0	0	0	0	0	0	0.00123	0	0	0	1.74513	0.21715	0	0	0	0	0	0	0	0.87125	0	0	0	1.03816	0	0	0	0	0	0	0	0	0	0	0	0	0	0	0	0	0	0	0	0	0	0	0	0	0	0	0	0	0	0	0	0	0	0	0	0	0	0	0	0	0	0	0	0	0	0	0	0	0	0	0	0	0	0	0	0	0	0	0	0	0	0	0	0	0	0	0	0	0	0	0	0	0	0	0	0	0	0	0	0	0	0	0	0	0	0	0	0	0	0	0	0	0	0	0	0	0	0	0	0	0	0	0	0	0	0	0	0	0	0	0	0	0	0	0	0	0	0	0	0	0	0	0	0	0	0	0	0	0	0	0	0	0	0	0	0	0	0	0	0	0	0	0	0	0	0	0	0	0	0	0	0	0	0	0	0	0	0	0	0	0	0	0	0	0	0	0	0	0	0	0	0	0	0	0	0	0	0	0	0	0	0	0	0	0	0	0	0	0	0	0	0	0	0	0	0	0	0	0	0	0	0	0	0	0	0	0	0	0	0	0	0	0	0	0	0	0.00168	0	0	0	0	0	0	0	0	0	0	0	0	0	0	0	0.07026	0	0.02475	0	0	0	0	0	0	0	0	0	0	0	0.05974	0	0	0	0	0	0	0	0	0	0.03886	0	0	0	0	0	0.14154	0	0	0	0	0	0.07512	0	0	0	0	0	0	0	0	0.06579	0	0	0	0	0	0	0	0	0	0	0	0	0.0588	0.02806	0	0	0	0	0	0.05737	0.07114	0.03199	0	0	0	0	0	0	0	0	0	0.24448	0	0	0	0	0	0.01461	0	0	0.0017	0	0	0.31622	0	0	0	0	0.01442	4.19242	0	0	0	0	1.0792	0	0	0	0	0.19094	0.01004	0	0.13172	0.05942	0	0.00624	0.38416	0	0	0	0	0.03425	0.08962	0	0.02455	0.05259	0	0	0.16388	0.00853	0	0	0	0	0	0	0	0.85051	0	0	0	0	0	0	0	0	0.05858	0	0.02832	0	0	0	0	0	0	0	0	0	0	0.01452	0	0	0	0	0	0	0	0	0	0	0	0	0	0	0	0	0.00054	0	0	0.00165	0	0	0.94631	0.28394	0	0	0.03593	0	0	0	0	0	0	0	0.14352	0	0.04312	0	0	0	1.84165	0	0	0.04234	0	0	0	0	0	0	0	0.49871	0	0.05886	0	0	0	0	0	0	0.15875	0	0.16652	0	0	0	0	0	0	0	0	0	0	0.00637	0	0	0	0	0	0	0	0	0	0	0	0	0	0.45729	0	0	0	0	0	0	0	0	0	0	0	0	0	0	0	0	0	0	0	0	0.72039	0	0	0	0	0	0.00493	0.64279	0	0	0	0	0	0	0	0	0	0	0	0	0	0	0	0	0	0	0	0	0	0	0	0	0	0	0	0	0	0	0	0	0	0	0	2.00693	0	0	0	0	0	0.00461	0	0	0	0	0	0	0	0	0	0	0	0	0	0	0	0	0	0	0	0	0	0	0	0	0	0	0	0	0	0	0	0	0	0	0	0	0	0	0	0	0	0	0	0	0	0	0	0	0	0	0	0	0	0	0	0	0	0	0	0	0	0	0	0	0	0	0	0	0	0	0	0	0	0	0	0	0	0	0	0	0	0	0	0.10258	0	0	0	0	0	0	0	0	0	0	0	0	0	0	0	0	0	0	0	0	0	0	0	0	0	0	0	0	0	0	0	0	0	0	22.2329	0	0	0	0	0	0.00132	0	0	0	0	2.22555	0	0	0	0	0	0	0.02197	0	0	0	0	0	0	0	0	0	0	0	0	0	0	0	0	0	0	0	0	0	0	0	0	0	0	0	0	0	0	0	0	0	0	0	0.19381	0	0	0	0	0	0	0	0	0	0	0	0	0	0	0	0	0	0	0	0	0	0	0	0	19.7341	0	0	0	2.21226	0	0	0	0	0	0	0	0	0	0	0	0	0	0	0	0	0	0	0	0	0	0	0	0	0	0	0	0	0	0	0	0	0	0	0	0	0	0	0.97659	0	0	0	0	0	0	0	0	0	0	0	0	0	0	0
SP0947	UAB515	PD	0	0	0	0	0	0	0	0	0	0	0	0	0	0	0	0	0	0	0	0.00552	0.00244	0	0	0.00028	0	0.01947	0	0	0	0	0	0	0.00083	0	0	0	0	0	0	0	0	0	0	0	0.05091	0	0	0	0	0	0	0	0	0.00352	0	0	0.03432	0	0	0	0	0	0	0	0	0	0	0	0	0	0	0	0	0	0	0	0	0	0	0	0	0	0	0	0	0	0	0	0	0	0	0	0	0	0	0	0	0	0	0	0	0	0	0	0	0	0	0	0	0	0	0	0	0	0	0	0	0	0	0	0	0	0	0	0	0	0	0	0	0	0	0	0	0	0	0	0	0	0	0	0	0	0	0	0	0	0	0	0	0	0	0	0	0	0	0	0	0	0	0	0	0	0	0	0	0	0	0	0	0	0	0	0	0	0	0	0	0	0	0	0	0	0	0	0	0	0	0	0	0	0	0	0.8496	0	0.0009	0	0	0.36693	0.46306	0	0.03493	0.00481	0.03862	0	0	0	0	0	0	0	0	0	0	0	0	0	0	0	2.96523	0	0	0	0	0	0	0	0	0	0	0	0	0	0	0	0	0	0	0	0	0	0	0	0	5.92713	2.57734	10.1427	13.7025	0.48575	0	0	2.23141	0	0	0	0	0	0	0	0	0	0	0	0	0.58012	0	0	0	0	0	0	0	0	0	0	0	0	0	0	0	0	0	0	0	0	0	0	0	0	0	0	0	0	0	0	0	0	0	0	0	0	0	0	0	0	0	0	0	0	0	0	0	0.89293	0.07481	0	0	4.50267	0	0	0	0	0	0	0	0	0.84652	0	0	0	2.28714	0	0	0	0	0	0	0	0	0	0	0	0	0	0	0	0	0	0	0	0	0	0	0	0	0	0	0	0	0	0	0	0	0	0	0	0	0	0	0.01371	0	0	0	0	0	0	0	0	0	0	0	0	0	0	0	0	0	0	0	0	0	0	0	0	0	0	0	0	0	0	0	0	0	0	0	0	0	0	0	0	0	0	0	0	0	0	0	0	0	0	0	0	0	0	0	0	0	0	0	0	0	0	0	0	0	0	0	0	0	0	0	0	0	0	0	0	0	0	0	0	0	0	0	0	0	0	0	0	0	0	0	0	0.04551	0	0	0	0	0	0	0	0	0	0	0	0	0	0	0	0	0	0	0	0	0	0	0	0	0	0	0	0	0	0	0	0	0	0	0	0	0	0	0	0	0	0	0	0	0	0	0	0	0	0	0	0	0	0	0	0	0	0	0	0	0	0	1.44804	0	0	0	0	0	0	0	0	0	0	0	0	0	0	0	0	0	0	0	0	0	0	0	0	0	0	0	0	0	0	0	0	0	0	0	0.01714	0	0.20615	0	0.2108	0	0.00451	0	0	0	0	0	0	0.04444	0	0	0	0	0	0	0	0	0	0	0	0	0	0	0	0	0	0	0	0.1261	0	0	0	0	0.23405	0	0	0	0	0	0	0	0	0.00716	0	0	0	0	0	0	0	0	0	0.03446	0	0	0.1093	0.51296	0.47328	0	0	0	0	0	5.86089	0.69154	0	0	0.15288	0	0	0	0	0	0	0.47121	0	0	0	0	0	2.30021	0	0.08752	0	0	0	0.19193	0	0	0	0	0.43338	0.04463	0.30454	0	0	0	0	0.07397	0.33239	0	0.30338	0.46552	0	0	0.05012	0.05921	0	0	2.51424	0	0	0.00196	0.09426	0.03308	0.04079	0.01035	0	0.00657	0.00423	0	0.02431	0	0	0	0	0	0	0	0	0	6.8554	0	0	0	0	0	0	0	0.13509	0.04455	0.55956	1.0583	0	0	0	0	0	0	0	0	0	5.02773	0.8502	0	0	0	0	0	0	0	0	0	0	0	0	0	0	0	0.2608	0	0	0	0.03191	0	5.68981	0.93259	0	0	4.19919	0	0	0	0	0	0.00435	0	0.4286	0	1.34708	0	0	0.0164	0	0	0	0	0	0	0	0	0	0	0	1.98803	0	0	0	0.06362	0	0.01726	0.02705	0	0.01786	0.01016	0.00144	0	0	0	0	0	0.14787	0	0	0	0.0148	0.04925	0	0	0	0	0	0	0	0.54115	0.02859	0	0	0	0	1.11735	0	0	0	0	0	0	0	0	0	0	0	0	0	0	0	0	0	0	0	0	0	0	0	0	0	0	0	0	0	0	0	0	0	0	0	0	0	0	0	0	0	0	0	0	0	0	0	0	0	0	0	0	0	0	0	0	0	0	0	0	0	0	0	0	0	0	0	0	0	0	0	0	0	0	0	0	0	0	0	0	0	0	0	0	0	0	0	0	0	0	0	0	0	0	0	0	0	0	0	0	0	0	0	0	0	0	0	0	0	0	0	0	0	0	0	0	0	0	0	0	0	0	0	0	0	0	0	0	0	0	0	0	0	0	0	0	0	0	0	0	0	0	0.3518	0.08238	0	0	0	0	0	0	0	0	0	0.0386	0	0	0	0	0	0	0	0	0	0	0	0	0	0	0	0	0	0	0	0	0	0	0	0	0	0	0	0	0	0	0	0	0	0	0	0	0	0	0	0	0	0	0	0	0	0	0	0	0	0	0	0	0.47428	0.02408	0.42769	0	0	0	0	0	0	0	0	0	0	0	0	0	0	0	0	0	0	0	0	0	0	0	0	0	0	0	0	0	0	0	0	0	0	0	0	0	0	0	0	0	0	0	0	0	0	0	0	0	0	0	0	0	0	0	0	0	0	0	0	0	0	0	0	0	0	0	0	0	0	0	0	0	0	0	0	0	0	0	0	0	0	0	0	0	0	0	0	0	0	0.00195	0	0	0	0	0	0	0	0	0	0	0	0	0	0	0	0	0	0	0	0	0	0	0	0	0	0
SC0064	UAB515	Control	0	0	0	0	0	0	0	0	0	0	0	0	0	0	0	0	0	0	0	0	0	0	0	0	0	0	0	0	0	0	0	0	0	0	0	0	0	0	0	0	0	0	0	0	0	0	0	0	0	0	0	0	0	0	0	0	1.3882	0	0	1.22574	0	0	0	0	0	0	0	0	0	0	0	0	0	0	0	0	0	0	0	0	0	0	0	0	0	0	0	0	0	0	0	0	0	0	0	0	0	0	0	0	0	0	0	0	0	0	0	0	0	0	0	0	0	0	0	0	0	0	0	0	0	0	0	0	0	0	0	0	0	0	0	0	0	0	0	0	0	0	0	0	0	0	0	0	0	0	0	0	0	0	0	0	0	0	0	0	0	0	0	0	0	0	0	0	0	0	0	0	0	0	0	0	0	0	0	0	0	0	0	0	0	0	0	0	0	0	0	0	0	0	0	0	0	0	0	0	0	0	0	0	0.42116	0	0.07182	0	0	0	0	0	0	0	0	0	0	0	0	0	0	0	0	0	0	0	1.61199	0	0	4.40096	0	0	0	1.11918	0	0	0	0	0	0	0	0	0	0	0	0	0	7.32187	0	31.474	6.8734	0	0	0	0	0	0	0	0	0	0	0	0	0	0	0	0	0.08789	0	0	0	0	0	0	0	0	0	0	0	0	0	0	0	0	0	0	0	0	0	0	0	0	0	0	0	0	0	0	0	0	0	0	0	0	0	0	0	0	0	0	0	0	0	0.00207	0	0	0	0	0	0	0.21549	0	0	0	0	0	0	0	0	0	0	0	2.63353	0	0	0	0	0	0	0	0	0	0	0	0	0	0	0	0	0	0	0	0	0	0	0	0	0	0	0	0	0	0	0	0	0	0	0	0	0	0	0	0	0	0	0	0	0	0	0	0	0	0	0	0	0	0	0	0	0	0	0	0	0	0	0	0	0	0	0	0	0	0	0	0	0	0	0	0	0	0	0	0	0	0	0	0	0	0	0	0	0	0	0	0	0	0	0	0	0	0	0	0	0	0	0	0	0	0	0	0	0	0	0	0	0	0	0	0	0	0	0	0	0	0	0	0	0	0	0	0	0	0	0	0	0	0	0	0	0	0	0	0	0	0	0	0	0	0	0	0	0	0	0	0	0	0	0	0	0	0	0	0	0	0	0	0	0	0	0	0	0	0	0	0	0	0	0	0	0	0	0	0	0	0	0	0	0	0	0	0	0	0	0	0	0	0	0	0	0	0	0	0	0	0	0	0	0	0	0	0	0	0	0	0	0	0	0	0	0	0	0	0	0	0	0	0	0	0	0	0	0	0	0	0	0	0	0.06275	0	0	0	0	0	0	0	0	0	0.00563	0	0.00625	0	0	0	0	0	0	0	0	0	0	0	0	0	0	0	0	0	0	0	0	0	3.57936	0	0	0	0	0	0	0	0	0.00408	0	0	0	0	0	0	0	0	0	0.05419	0	0	0.31271	0.08808	0	0	0	0	0	0.09582	0	0	0	0	0.1125	0	0	0	0	0.94423	0	0	0	0	0	0	0.06166	0	0	0	0	0.14036	0.22061	0	0	0	0.05634	0	0.4216	0.23539	2.69671	0	0	0	0	0	0	0	0	0	1.8124	0	0.43388	0.05917	0	0	2.67624	0	0	0	0.03673	0.04837	0.05915	1.54247	0	0.08162	0	0.03928	0.07391	0	0	0	0	0	0	0	0	0	0	0	0	0	0	0	0	0	0	0	0.46346	0	0	0	0	0.00267	0.09299	0	0	0	0	0	0	0	0	0	0	0	0.10998	0	0	0	0	0	0	0	0	0	0	0	0	0	0.69274	0	1.81883	5.70851	0	0	0	0	0	0	0	0	0	0	0.47652	0	0	0	0	0.493	0	0	0	0	0	0	0	0	0	0	0	1.06257	0	0.08263	0	0.41242	0	0.03452	0.00533	0	0.06954	0	0.00292	0	0	0	0	0	0	0	0	0	0	0	0	0	0	0	0	0	0	0.20734	0	0	0	0	0	2.20882	0	0	0	0	0	0	0	0	0	0	0	0	0	0	0	0	0	0	0	0	0	0	0	0	0	0	0	0	0	0	0	0	0	0	0	0	0	0	0	0	0	0	0	0	0	0	0	0	0	0	0	0	0	0	0.00111	0	0	0	0	0	0	0	0	0	0	0	0	0	0	0	0	0	0	0	0	0	0	0	0	0	0	0	0	0	0	0	0	0	0	0	0	0	0	0	0	0	0	0	0	0	0	0	0	0	0	0	0	0	0	0	0	0	0	0	0	0	0	0	0	0	0	0	0	0	0	0	0	0	0	0	0	0	0	0	0	0	0	0	0	0	0	0	0	1.47883	0	0.01091	0	0	0	0	0	0	0	0.83177	0	0	0	0	0	0	0	0	0	0	0	0	0	0	0	0	0	0	0	0	0	0	0	0	0	0	0	0	0	0	0	0	0	0	0	0	0	0	0	0	0	0	0	0	0	0.0581	0	0	0	0	0	0	0	0	0	0	0	0	0	0	0	0	0	0	0	0	0	0	0	0	0	0	0	0	0	0	0	0	0	0	0	0	0	0	0	0	0	0	0	0	0	0	0	0	0	0	0	0	0	0	0	0	0	0	0	0	0	0	0	0	0	0	0	0	0	0	0	0	0	0	0	0	0	0	0	0	0	0	0	0	0	0	0	0	0	0	0	0	0	0	0	0	0	0	0	0.32735	0	0	0	0	0	0	0	0	0	0	8.53837	0	0	0	0	0	0	0	0	0	0	0	0	0	0	0
DP367	DoD	PD	0	0	4.8917	0	0	0	0	0	0	0	0	0	0	0	0	0	0	0	0	0.01835	0.56163	0	0	0	0.078	0	0	0	0	0	0	0	0	0	0	0.08084	0	0	0	0	0	0	0	0	0	0.02992	0	13.8558	0	0.0044	0	0	0	0	0	0	1.88725	0	0	0	0	0	0	0	0	0	0	0	0	0	0	0	0	0	0	0	0	0	0	0	0	0	0	0	0	0	0	0	0	0	0	0	0	0	0	0	0	0	0	0	0	0	0	0	0	0	0	0	0	0	0	0	0	0	0	0	0	0	0	0	0	0	0	0	0	0	0	0	0	0	0	0	0	0	0	0	0	0	0	0	0	0	0	0	0	0	0	0	0	0	0	0	0	0	0	0	0	0	0	0	0	0	0	0	0	0	0	0	0	0	0	0	0	0	0	0	0	0	0	0	0	0	0	0	0	0	0	0	0	0	0	0	11.8806	0.00098	0.0056	0.00549	0.00347	0.36444	0.72512	0	1.06669	0.01102	2.81493	0	0	0.07243	0	0.03199	0	0	0	1.67185	0	0	0	0	0	0	0	0	0	0.70275	0	0	0	0.02783	0	0	0	0	0	0	0	0	0	0	0	0	0	0	0	0	0	0.49732	0.12543	0.46777	0.02297	0.08327	0	0	0.26691	0	0	0	0	0	0	0	0	0	0	0	0	0	0	0	0	0	0	0	0	0	0	0	0	0	0	0	0	0	0	0	0	0	0	0	0	0	0	0	0	0	0	0	0	0	0	0	0	0	0	0	0	0	0	0	0	0	0	0	0	0.14564	0.0106	0	0	0.66852	0.0419	0	0	0	0	0	0	0	1.67596	0	0	0	0.14097	0	0	0	0	0	0	0	0	0	0	0	0	0	0	0	0	0	0	0	0	0	0	0	0	0	0	0	0	0	0	0	0	0	0	0	0	0	0	0	0	0	0	0	0	0	0	0	0	0	0	0	0	0	0	0	0	0	0	0	0	0	0	0	0	0	0	0	0	0	0	0	0	0	0	0	0	0	0	0	0	0	0	0	0	0	0	0	0	0	0	0	0	0	0	0	0	0	0	0	0	0	0	0	0	0	0	0	0	0	0	0	0	0	0	0	0	0	0	0	0	0	0	0	0	0	0	0	0	0	0	0.0222	0	0	0	0	0	0	0	0	0	0	0	0	0	0	0	0	0	0	0	0	0	0	0	0	0	0	0	0	0	0.06546	0	0	0	0	0	0	0	0	0	0	0	0	0	0	0	0	0	0	0	0.00966	0	0	0.00351	0.0014	0	0	0	0	2.49857	0	0	0	0	0	0	0	0	0	0	0	0	0	0	0	0	0	0	0	0	0	0.01189	0	0	0	0	0	0	0	0	0	0	0	0	0	0	0	0	0	0	0.01801	0	0.15805	0	10.6585	0	0	0	0	0	0	0	0	0.07688	0	0	0.04097	0.09628	0	0	0	0	0	0	0	0	0.01402	0	0	0	0	0	0	0	0	0	0	0	0	0	0	0	0	0	0	0	0	0.09085	0.00618	0	0	0	0	0	0	0	0	0.11621	0	0	0	0	0	0.00272	0	0	0	0	0.06226	1.0961	0.05289	0	0	0	0.19526	0	0	0	0	0	0	0	0	0	0	1.24393	0	0	0.02037	0	0.00105	2.49656	1.55851	0	0.12013	0	1.25799	0	0.02869	0	0	0	0	0	0	0	0	0.69285	0	0	0.65441	0.05877	0	0	0.06982	0	0	0.11033	0.13502	0.42553	0.09956	0.28153	0	0.04969	0	0.15042	0.03446	0	0	0.01247	0	0	0	0	0	0.03892	0.09235	0	0	0	0.31806	0	0	0	0.02276	0.16993	0	0	0	0	0	0	3.05844	0	0	0	0	0	0	0	0	0	0	0	0	0	0	0	0	0	0	0	0	0	0	0	0	0.00513	0	0	8.98176	0	0	0	0	0	0	0	0	0	0	0	0.26367	0	0.02431	0	0	0.00116	0.00182	0	0	0	0	0	0	0	0	0	0	0.25543	0	0	0	0	0	0	0	0	0	0	0	0	0	0	0	0	0	0	0	0.33104	0	0.26459	0	0	0	0	0	0	0	0.93232	0.00228	0	0	0	0	1.02234	0	0	0	0	0	0	0	0	0	0	0	0	0	0	0	0	0	0	0	0	0	0	0	0	0	0	0	0	0	0	0	0	0	0	0	0	0	0	0	0	0	0	0	0	0	0	0	0	0	0	0	0	0	0	0	0	0	0	0	0	0	0	0	0	0	0	0	0	0	0	0	0	0	0	0	0	0	0	0	0	0	0	0	0	0	0	0	0	0	0	0	0	0	0	0	0	0	0	0	0	0	0	0	0	0	0	0	0	0	0	0	0	0	0	0	0	0	0	0	0	0	0	0	0	0	0	0	0	0	0	0	0	0	0	0	0	0	0	0	0	0	0	0	0	0	0	0	0	0	0	0	0	0	0.40608	0	0	0	0	0	0	0	0	0	0	0	0	0	0	0	0	0	0	0	0	0	0	0	0	0	0	0	0	0	0	0	0	0	0	0	0	0	0	0	0	0	0	0	0	0	4.89212	0	0	0	0	0	0	0	0	0	0	0	0	0	0	0	0	0	0	0	0	0	0	0	0	0	0	0	0	0	0	0	0	0	0	0	0	0	0	0	0	0	0	0	0	0	0	0	0	0	0	0	0	0	0	0	0	0	0	0	0	0	0	0	0	0	0	0	0	0	0	0	0	0	0	0	0	0	0	0	0	0	0	0	0	0	0	0	0	0	0	0	0	0	0	0	0	0	0	0	0	0	0	3.16003	0	0	0	0	0	0	0	6.0152	0	0	0	0	0	0	0	0	0	0	0	0	0	0	0
FC0176201	NGRC	Control	0	0	0	0	0	0	0	0	0	0	0	0	0	0	0	0	0	0	0	0	0	0	0	0	0	0	0	0	0	0	0	0	0	0	0	0	0	0	0	0	0	0	0	0	0	0	0	0	0	0	0	0	0	0.03469	0	0	0.06319	0	0	0	0	0	0	0	0	0	0	0	0	0	0	0	0	0	0	0	0	0	0	0	0	0	0	0	0	0	0	0	0	0	0	0	0	0	0	0	0	0	0	0	0	0	0	0	0	0	0	0	0	0	0	0	0	0	0	0	0	0	0	0	0	0	0	0	0	0	0	0	0	0	0	0	0	0	0	0	0	0	0	0	0	0	0	0	0	0	0	0	0	0	0	0	0	0	0	0	0	0	0	0	0	0.01886	0	0	0	0	0	0	0	0	0	0	0	0	0	0	0	0	0	0	0	0	0	0	0	0	0	0	0	0	0	0	0.08795	0	0	0	0	0.01211	0.00177	0	0.00548	0	0.00988	0	0	2.82583	0	1.44153	0	0	0	2.16434	0	0	0	0	0	0	0	0	0	0	0	0.00219	0	5.53849	0	0	0	0	0	0	0	0	0	0	0	0	0	0	0	0	0	3.09542	1.53127	6.27966	12.0728	0.6256	0	0	3.9075	0	0	0.26519	0	0	0	0	0	0	0	0	0	0.72998	0	0	0	0	0	0	0	0	0	0	0	0	0	0	0	0	0	0	0	0	0	0	0	0	0	0	0	0	0	0	0	0	0	0	0	0	0	0	0	0	0	0	0	0	0	0	0	0.11763	0	0	0	7.65737	0.89057	0	0	0	0	0	0	0	3.71459	0	0	0	2.91905	0	0	0	0	0	0	0	0	0	0	0	0	0	0	0	0	0	0	0	0	0	0	0	0	0	0	0	0	0	0	0	0	0	0	0	0	0	0	0	0	0	0	0	0	0	0	0	0	0	0	0	0	0	0	0	0	0	0	0	0	0	0	0	0	0	0	0	0	0	0	0	0	0	0	0	0	0	0	0	0	0	0	0	0	0	0	0	0	0	0	0	0	0	0	0	0	0	0	0	0	0	0	0	0	0	0	0	0	0	0	0	0	0	0	0	0	0	0	0	0	0	0	0	0	0	0	0	0	0	0	0	0	0	0	0	0	0	0	0	0	0	0	0	0	0	0	0	0	0	0	0	0	0	0	0	0	0	0	0	0	0	0	0	0	0	0	0	0	0	0	0	0	0	0	0	0	0	0	0	0	0	0	0	0	0	0.00304	0	0	0	0	0	0	0	0	0	0	0	0	0	0	0	0	0	0	0	0	0	0	0	0	0	0	0	0	0	0	0	0.01581	0	0	0	0	0.06113	0	0	0	0	0	0	0	0	0	0.18975	0	0.10182	0	0.00992	0	0	0	0	0	0	0	0	0	0	0	0	0	0	0	0.0073	0	0	0	0.00113	0	0	0	0	0.14751	0	0	0	0	0	0	0.13708	0	0	0	0	0	0	0	0	0.19709	0	0	0	0	0	0	0	0	0	0	0	0	0.04923	0.07095	0	0	0	0	0	0	4.81955	0.11566	0	0	0	0	0	0	0	0	0	0.18828	0	0	0	0	0	0.3756	0	0	0	0	0	0.14477	0	0	0	0	0.26245	0.277	0.40552	0	0	0	0	0	2.90473	0	0.01823	0.29392	0	0	0.19138	0.0586	0	0	0.60441	0	0	0	0.0339	0.10027	0.01085	0	0	0.01679	0	0	0.04119	0	0	0	0	0	0	0	0	0.95446	1.41002	0	0	0	0	0	0	0	0	1.72382	3.66642	4.32462	0	0	0	0	0	0	0	0	0	0	0	0	0	0	0	0	0.00951	0	0	0	0	0	0	0	0.00619	0	0.14267	0	0	0	0.0673	0	7.72147	1.11438	0	0	0.02006	0	0	0	0	0	0	0	0.13745	0	0	0	0	4.88963	1.80827	0	0	2.21297	0	0	0	0	0	0	0	0.1616	0	0	0	0	0	0.00411	0.01302	0	0.04585	0.00744	0	0	0	0	0	0	0.00784	0	0	0.01591	0	0.02251	0	0	0	0	0	0	0	0	0	0	0	0	0	0.16914	0	0	0	0	0	0	0	0	0	0	0	0	0	0	0	0	0	0	0	0	0	0	0	0.15941	0	0.10575	0.04511	0.03446	0.00212	0	0	0.00317	0	0	0	0	0	0	0	0	0	0	0	0	0	0	0	0	0	0	0	0	0	0	0	0	0	0	0	0	0	0	0	0	0	0	0	0	0	0	0	0	0	0	0	0	0	0	0	0	0	0	0	0	0	0	0	0	0	0	0	0	0	0	0	0	0	0	0	0	0	0	0	0	0	0	0	0	0	0	0	0	0	0	0	0	0	0	0	0	0	0	0	0	0	0	0	0	0	0	0	0	0	0	0	0	0	0	0	0	0	0	0	0	0.00141	0	0	0	0	0	0	0	0	0.131	0	0	0	0	0	0	0	0	0	0	0	0	0	0	0	0	0	0	0	0	0	0	0	0	0	0	0	0	0	0	0	0	0	0	0	0	0	0	0	0	0	0	0	0	0	0.36737	0	0	0	0	0	0	0	0	0	0	0	0	0	0	0	0	0	0	0	0	0	0	0	0	0	0	0	0	0	0	0	0	0	0	0	0	0	0	0	0	0	0	0	0	0	0	0	0	0.04646	0	0.02512	0	0	0	0	0	0	0	0	0	0	0	0	0	0	0	0	0	0	0	0	0	0	0	0	0	0	0	0	0	0	0	0	0	0	0	0	0	0	0	0	0	0	0	0	0	0	0	0	0	0	0	0	0	0	0	0	0	0	0	0.55416	0	0	0	0	0	0	0	0	0	0	0	0	0	0	0
DC281	DoD	Control	0	0	0.59558	0	0	0	0	0	0	0	0	0	9e-05	0	0	0.00087	0	0	0	0.00117	0.00196	0	0	0.00023	0	0	0	0	0	0	0	0	0	0	0	0	0	0	0	0	0	0	0	0	0	0.62229	0	0	0	0	0.14408	0	0	0.00168	0	0	0.20931	0	0	0	0	0	0	0	0	0	0	0	0	0	0	0	0	0	0	0	0	0	0	0	0	0	0	0	0	0	0	0	0	0	0	0	0	0	0	0	0	0	0	0	0	0	0	0	0	0	0	0	0	0	0	0	0	0	0	0	0	0	0	0	0	0	0	0	0	0	0	0	0	0	0	0	0	0	0	0	0	0	0	0	0	0	0	0	0	0	0	0	0	0	0	0	0	0	0	0	0	0	0	0	0.01244	0.01681	0	0	0	0	0	0	0	0	0	0	0	0	0	0	0	0	0	0	0	0	0	0	0	0	0	0	0	0	0	0	2.84043	0.00116	0.01268	0.00179	0.0001	0.03797	0.0992	0	0.01357	0.00089	0.00512	0	0.00014	0.96341	0	0.00086	0	0	0	0.00153	0	0	0	0	0.13253	0	0.19495	0	0	0	0	0.00763	0	0.69726	0.42057	0	0	0	0	0	0	0	0	0	0	0	0	0	0	0	0	17.6582	0.92147	9.15877	4.1823	0	0	0	0	0	0	0.17376	0	0.28839	0	0	0	0	0.00481	0.02153	0	0.1971	0.00132	0	0	0	0	0	0	0	0	0	0	0	0	0	0	0	0.00983	0	0	0	0	0	0	0	0	0	0	0	0	0	0	0	0	0	0	0	0	0	0	0	0	0	0	0	0	0	0	2.32838	0	0	0	3.88506	0.10344	0	0	0	0	0	0	0	1.9874	0	0	0	0	0	0	0	0	0	0	0	0	0	0	0	0	0	0	0	0	0	0	0	0	0	0	0	0	0	0	0	0	0	0	0	0	0	0	0	0	0	0	0	0	0	0	0	0	0	0	0	0	0	0	0	0	0	0	0	0	0	0	0	0	0	0	0	0.00667	0	0	0	0	0	0	0	0	0	0	0	0	0	0	0	0	0	0	0	0	0	0	0	0	0	0	0	0	0	0	0	0	0	0	0	0	0	0	0	0	0	0	0	0	0	0	0	0	0	0	0	0	0	0	0	0	0	0	0	0	0	0	0	0	0	0	0	0	0	0	0	0	0	0	0	0	0	0	0	0	0	0	0	0	0	0	0	0	0	0	0	0	0	0	2.76495	0	0.07457	0	0	0	0	0	0	0	0	0	0	0	0	0	0	0	0.44008	0	0	0	0	0	0	0	0.00048	0.05124	0	0	0	0	0	0	0	0	0	0	0	0	0	0	0	0	0	0	0	0	0.06805	0	0	0	0	0.00276	0	0	0	0	0.00141	0	0.00028	0	0	0	0.04272	0	0.00023	0	0	0	0	0.01499	0.05292	0.00337	0.75106	0	1.1811	0	0.00216	0	0	0	0	0	0	0.00417	0.4661	0	0.0005	0	0	0	0	0	0.0048	0	0	0	0.00689	0	0	0	0	0	0	0.00234	0.10194	0	0	0	0.11642	0	0	0	5.23135	0	0	0	0	0.00156	0.00022	0	0	0	0	0	0	0	0	0	0	0	0.00793	1.00958	0.03604	0	0	0	0	0	0.45925	0.05549	0	0	0.00439	0	3.56644	0	0	0.12057	0	0	0	0	0	0	0	0.4881	0	0.00631	0	0	0.00106	2.28022	0	0	0.00458	0	0.14195	0.00189	0.4187	0	0	0	0	0.01013	0	0	0.10765	0.0004	0.18982	0	0.00027	0.05757	0	0	1.12	0	0	0	0.00395	0	0	0	0	0.00124	0	0.00057	0.00815	0	0	0.00121	0	0.00143	0	0	0	0.49132	3.21978	0	0	0	0	0	0	0	8.32679	1.59674	0.03204	0.32083	0	0	0.0047	0.00045	0.07608	0	0	0.00352	0	1.04031	0.0005	8e-05	0	0	0	0	0.00036	0	0	0	0	0	0	0	0	0	0.25147	0	0	0.03747	0.00952	0	5.00776	0.0653	0.00404	0	0.02418	0	0	0	0	0.00877	0	0.00026	0.03731	0	0.00095	0	0.02953	3.45498	0.0012	0	0	0	0	0	0	0	0	0	0	0.10867	0	0	0	0	0	0	0	0	0.00246	0	0	0	0	0	0	0	0.00093	0	0	0.00193	0	0.0058	0	0	0.00085	0	0	0	0	0.71822	0.08755	0	0	0	0	0.00101	0	0	0	0	0	0	0	0	0	0	0	0	0	0.87635	0	0	0	0	0	0	0	0	0	0	0	0.00213	0	0	0	0	0	0	0	0	0	0	0	0	0	0	0	0	0	0	0	0	0	0	0	0	0	0	0	0	0	0	0	0	0	0	0	0	0	0	0	0	0	0	0	0	0	0	0	0	0	0	0	0	0	0	0	0	0	0	0	0	0	0	0	0	0	0	0	0	0	0	0	0	0	0	0	0	0	0	0	0	0	0	0	0	0	0	0	0	0	0	0	0	0	0	0	0	0	0	0	0	0	0	0	0	0	0	0	0	0	0	0	0	0	0	0	0	0	0.05256	0	0.02379	0	0	0	0	0	0	0	0.0681	0	0	0	0	0	0	0	0	0	0	0	0	0	0	0	0	0	0	0	0	0	0	0	0	0	0	0	0	0	0	0	0	0	0	0	0	0	0	0	0	0	0	0	0	0	0.01767	0	0	0.01918	0	0	0.43305	0.00476	0	0	0	0	0	0	0	0	0	0	0	0	0	0	0	0	0	0	0	0	0	0	0	0	0	0	0	0	0	0	0	0	0	0	0	0	0	0	0	0	0	0	0	0	0	0	0	0	0	0	0	0	0	0	0	0	0	0	0	0	0	0	0	0	0	0	0	0	0	0	0	0	0	0	0	0	0	0	0	0	0	0	0	0	0	0	0	0	0	0	0	0	0.61931	0	0	0.16004	0	0	0	0	0	0	0	3.28919	0	0	0	0	0	0	0	0	0	0	0	0	0	0	0
GMWA.1016	NGRC	PD	0	0	0	0	0	0	0	0	0	0	0	0	0	0	0	0	0	0	0	0	0	0	0	0	0	0	0	0	0.00192	0	0	0	0	0	0	0	0	0	0	0	0	0	0	0	0	0	0	0	0	0	0	0	0	0	0	0	0.0946	0	0	0	0	0	0	0	0	0	0	0	0	0	0	0	0	0	0	0	0	0	0	0	0	0	0	0	0	0	0	0	0	0	0	0	0	0	0	0	0	0	0	0	0	0	0	0	0	0	0	0	0	0	0	0	0	0	0	0	0	0	0	0	0	0	0	0	0	0	0	0	0	0	0	0	0	0	0	0	0	0	0	0	0	0	0	0	0	0	0	0	0	0	0	0	0	0	0	0	0	0	0	0	0	0	0	0	0	0	0	0	0	0	0	0	0	0	0	0	0	0	0	0	0	0	0	0	0	0	0	0	0	0	0	0	2.21043	0.0007	0.00715	0.00045	0	1.34346	2.92678	0	0.93053	0.0233	0.26257	0	0	0	0	0	0	0	0	7.6838	0	0	0	0	0	0	0	0	0	0	0	0	0	0.52994	0	0	0	0	0	0	0	0	0	0	0	0	0	0	0	0	0	0	3.74993	11.1686	0	0	0	0	5.66376	0	0	0	0	0	0	0	0	0	0	0.23173	0	1.79886	0	0	0	0	0	0	0	0	0	0	0	0	0	0	0	0	0	0	0.01919	0	0	0	0	0	0	0	0	0	0	0	0	0	0	0	0	0	0	0	0	0	0	0	0	0	0	0	0	0	0	0	0	0	0	0	0	0	0	0	0	0	0	0	0	0	0	0	0	0	0	0	0	0	0	0	0	0	0	0	0	0	0	0	0	0	0	0	0	0	0	0	0	0	0	0	0	0	0	0	0	0	0	0	0	0	0	0	0	0	0	0	0	0	0	0	0	0	0	0	0	0	0	0	0	0	0	0	0	0	0	0	0	0	0	0	0	0	0	0	0	0	0	0	0	0	0	0	0	0	0	0	0	0	0	0	0	0	0	0	0	0	0	0	0	0	0	0	0	0	0	0	0	0	0	0	0	0	0	0	0	0	0	0	0	0	0	0	0	0	0.0059	0	0	0	0	0	0	0.40328	0	0	0	0	0	0	0	0	0	0	0	0	0	0	0	0	0	0	0	0	0	0	0	0	0	0	0	0	0	0	0	0	0	0	0	0	0	0	0	0	0	0	0	0	0	0	0	0	0	0	0	0	0	0	0	0	0	0	0	0	0	0	0	0	0	0	0	0	0	0	0	0	0	0	0	0	0	0	0	0	0	0	0	0	0	0	0	0	0	0	0	0	0	0	0	0	0	0	0	0	0	0.00136	0	0.01068	0	0	0	0	0	0	0	0	0.00472	0	0	0.04478	0.0835	0	0	0	0	0.00269	0	0	0	0	0	0	0	0	0	0	0	0.16242	0	0	0	2.78806	0	0	0	0	0	0	0	0	0.07969	0	0	0	0	0	0	0	0	0	0.07853	0	0	0.16443	0.32781	0.23557	0	0	0.00673	0	0	0	0.28514	0.0114	0	1.02744	0	0	0	0	0	0	0	0	0	0	0	0	2.78242	0	0.59351	0	0.25959	0.12295	0.41744	0	0	0.14034	0	0.10395	2.05745	2.87858	0	0	0	0	0	0.97309	0	0.16825	0.91776	0.15811	0	0.73236	0.05754	0	0	0.30271	0	0	0	0	0.04165	0.03352	0	0	0.25505	0	0	0.04271	0	0	0	0	0	0	0	0	0	9.60963	0	0	0	0	0	0	0	0	1.42485	0.23283	0	0	0	0	0	0	0	0	0	0	0	0.00508	0	0	0	0	0	0.02905	0	0	0	0	0	0	0	0	0	0.00031	0	0	0	0.28904	0	0	7.92334	0	0	0.04247	0	0	0	0	0	0.00048	0	0.31111	0	0	0.27695	0	0	7.12923	0	0	0	0	0	0	0	0	0	0	5.94293	0	0	0	0	0	0	0	0	0	0.02546	0.07316	0	0	0	0	0.01315	0.00942	0	0	0	0	0	0	0	0.78781	0	0	0	0	4.65576	0	0	0	0	0	2.28865	0	0	0	0	0	0	0	0	0	0	0	0	0	0	0	0	0	0	0	0	0	0	0	0	0	0	0	0	0	0	0	0	0	0	0	0	0	0	0	0	0	0	0	0	0	0	0	0	0	0	0	0	0	0	0	0	0	0	0	0	0	0	0	0	0	0	0	0	0	0	0	0	0	0	0	0	0	0	0	0	0	0	0	0	0	0	0	0	0	0	0	0	0	0	0	0	0	0	0	0	0	0	0	0	0	0	0	0	0	0	0	0	0	0	0	0	0	0	0	0	0	0	0	0	0	0	0	0	0	0	0	0	0	0	0	0	0	0	0	0	0	0	0	0	0	0	0	0	0	0	0	0	0	0.17992	0	0	0	0	0	0	0	0	0	0	0	0	0.01894	0	0	0	0	0	0	0	0	0	0	0	0	0	0	0	0	0	0	0	0	0	0	0	0	0	0	0	0	0	0	0	0	0.01174	0	0	0	0	0	0	0	0	0	0	0	0	0	0	0	0	0	0	0	0	0	0	0	0	0	0	0	0	0	0	0	0	0	0	0	0	0	0	0	0	0	0	0	0	0	0	0	0	0	0	0	0	0	0	0	0	0	0	0	0	0	0	0	0	0	0	0	0	0	0	0	0	0	0	0	0	0	0	0	0	0	0	0	0	0	0	0	0	0	0	0	0	0	0	0	0	0	0	0	0	0	0	0	0	0	0	0	0	0	0	1.30794	0	0	0	0	0	0	0	0	0	0	0	0	0	0	0
SP0289	UAB515	PD	0	0	0	0	0	0	0	0	0	0	0	0	0	0	0	0	0	0	0	0	0	0	0	0	0	0	0	0	0	0	0	0	0.00101	0	0	0	0	0	0	0	0	0	0	0	0	0	0	0	0	0	0	0	0	0	0	0	0	0	0	0	0	0	0	0	0	0	0	0	0	0	0	0	0	0	0	0	0	0	0	0	0	0	0	0	0	0	0	0	0	0	0	0	0	0	0	0	0	0	0	0	0	0	0	0	0	0	0	0	0	0	0	0	0	0	0	0	0	0	0	0	0	0	0	0	0	0	0	0	0	0	0	0	0	0	0	0	0	0	0	0	0	0	0	0	0	0	0	0	0	0	0	0	0	0	0	0	0	0	0	0	0	0	0	0	0	0	0	0	0	0	0	0	0	0	0	0	0	0	0	0	0	0	0	0	0	0	0	0	0	0	0	0	0	0	0	0	0	0	0	0	0.38953	0	0.03543	0	0	4.55543	0	0	0	0	0	0	0	0	0	0	5.14294	0	0	0	0	0	0	0	0	0	0	0	0	0	0	0	0	0	0	0	0	0	0	0	0	0	0	0	1.77381	14.7391	24.2717	3.85304	0	0	0	0	0	0	0	0	0	0	0	0	0	0	0	0	0	0	0	0	0	0	0	0	0	0	0	0	0	0	0	0	0	0	0	0	0	0	0	0	0	0	0	0	0	0	0	0	0	0	0	0	0	0	0	0	0	0	0	0	0	0	0	0	0	0	0	0	0	0	0	0	0	0	0	0	0	0.29478	0	0	0	0	0	0	0	0	0	0	0	0	0	0	0	0	0	0	0	0	0	0	0	0	0	0	0	0	0	0	0	0	0	0	0	0	0	0	0	0	0	0	0	0	0	0	0	0	0	0	0	0	0	0	0	0	0	0	0	0	0	0	0	0	0	0	0	0	0	0	0	0	0	0	0	0	0	0	0	0	0	0	0	0	0	0	0	0	0	0	0	0	0	0	0	0	0	0	0	0	0	0	0	0	0	0	0	0	0	0	0	0	0	0	0	0	0	0	0	0	0	0	0	0	0	0	0	0	0	0	0	0	0	0	0	0	0	0	0	0	0	0	0	0	0	0	0	0	0	0	0	0	0	0	0	0	0	0	0	0	0	0	0	0	0	0	0	0	0	0	0	0	0	0	0	0	0	0	0	0	0	0	0	0	0	0	0	0	0	0	0	0	0	0	0	0	0	0	0	0	0	0	0	0	0	0	0	0	0	0	0	0	0	0	0	0	0	0	0	0	0	0	0	0	0	0	0	0	0	0	0	0	0	0	0	0	0	0.02677	0	0	0	0.00791	0	0	0	0	0.01309	0	0	0	0	0	0	0	0	0	0	0	0	0	0	0	0	0	0	0.45384	0	0	0	0	0	2.0163	0	0	0	0	0	0	0	0	0.13361	0.00672	0	0	0	0	0	0	0	0	0	0	0	0	0.07873	0	0	0	0	0	0	0	0.527	0	0	0	0	0	0	0	0	0	0	0	0	0	0	0	0	0	0	0	0	0.07086	0.15083	0	0	0.43253	0.04392	0.03572	0.18148	4.3017	0	0	0	0	0.36105	0	0	0.40727	0.22547	0.31839	0	0.19472	0.0573	0	0	0.73229	0	0	0.0035	0	0.23865	0.07777	2.89318	0	0.06932	0.14773	0.00306	0.05164	0	0	0	0	0	0	0	0	0	0.28836	0	0	0	0	0	0	0	0.84128	0.0702	0.14643	0.93045	0	0	0	0	0.21734	0	0	0	0	0	0	0	0	0	0	0	0	0	0	0	0	0	0	0	0	0	0.54052	0	0	0.04234	0.18028	0	0	5.39998	0	0	0	0	0	0	0	0.07271	0	0	0.08542	0	0	0	0	0	0	0	0	0.23976	0	0	0	0	0	0	0	1.71059	0	0	0	0	0	0	0	0	0.00335	0	0.02891	0	0	0	0	0.00183	0.08445	0	0	0	0	0	0	0	0.04108	0	0	0	0	0	0	0	0	13.2966	0	0	0	0	0	0	0	0	0	0	0	0.11677	1.98575	0	0	0	0	0	0	0	0	0	0	0	0	0	0	0	0	0	0	0	0	0	0	0	0	0	0	0	0	0	0	0.00328	0	0	0	0	0	0	0	0	0	0	0	0	0	0	0	0	0	0	0	0	0	0	0	0	0	0	0	0	0	0	0	0	0	0	0	0	0	0	0	0	0	0	0	0	0	0	0	0	0	0	0	0	0	0	0	0	0	0	0	0	0	0	0	0	0	0	0	0	0	0	0	0	0	0	0	0	0	0	0	0	0	0	0	0	0	0	0	0	0	0	0	0	0	0	0	0	0	0	0	0	0	0.19887	0	0.04365	0	0	0	0	0	0	0	0.21752	0	0	0	0	0	0	0	0	0	0	0	0	0	0	0	0	0	0	0	0	0	0	0	0	0	0	0	0	0	0	0	0	0	0	0	0	0	0	0	0	0	0	0	0	0	0.0198	0	0	0	0	0	0	0	0	0	0	0	0	0	0	0	0	0	0	0	0	0	0	0	0	0	0	0	0	0	0	0	0	0	0	0	0	0	0	0	0	0	0	0	0	0	0	0	0	0	0	0.00189	0	0	0	0	0	0	0	0	0	0	0	0	0	0	0	0	0	0	0	0	0	0	0	0	0	0	0	0	0	0	0	0	0	0	0	0	0	0	0	0	0	0	0	0	0	0	0	0	3.87145	0	0	0	0	0	0	0	0	0	0	0	0	0	0	0	0	0	0	0	0	0	0	0	0	0	0
DP069	DoD	PD	0	0	0	0	0	0	0	0	0	0	0	0	0	0	0	0	0	0	0	0	0	0	0	0	0	0	0	0	0	0	0	0	0	0	0	0	0	0	0	0	0	0	0	0	0	0	0	0	0	0	0	0	0	0	0	0	3.52947	0	0	0	0	0	0	0	0	0	0	0	0	0	0	0	0	0	0	0	0	0	0	0	0	0	0	0	0	0	0	0	0	0	0	0	0	0	0	0	0	0	0	0	0	0	0	0	0	0	0	0	0	0	0	0	0	0	0	0	0	0	0	0	0	0	0	0	0	0	0	0	0	0	0	0	0	0	0	0	0	0	0	0	0	0	0	0	0	0	0	0	0	0	0	0	0	0	0	0	0	0	0	0	0	0	0	0	0	0	0	0	0	0	0	0	0	0	0	0	0	0	0	0	0	0	0	0	0	0	0	0	0	0	0	0	0	0	0	0	0	0	0	0	2.18673	0	0.50787	0	0	0.37731	0	0	0	0	0	0	0	0	0	0	0	0	0	0	0	0	0	0.05354	0	0.63148	0	0	0	0	0	0	0	0	0	0	0	0	0	0	0	0	0	0	1.44141	11.6178	10.2491	4.78704	0	0	0	0	0	0	0	0	0	0	0	0	0	0	0	0.1928	0	0	0	0	0	0	0	0	0	0	0	0	0	0	0	0	0	0	0	0	0	0	0	0	0	0	0	0	0	0	0	0	0	0	0	0	0	0	0	0	0	0	0	0	0	0	0	0	0	0	0	4.25562	0.23005	0	0	0	0	0	0	0	0.73213	0	0	0.53293	0	0	0	0	0	0	0	0	0	0	0	0	0	0	0	0	0	0	0	0	0	0	0	0	0	0	0	0	0	0	0	0	0	0	0	0	0	0	0	0	0	0	0	0	0	0	0	0	0	0	0	0	0	0	0	0	0	0	0	0	0	0	0	0	0	0	0	0	0	0	0	0	0	0	0	0	0	0	0	0	0	0	0	0	0	0	0	0	0	0	0	0	0	0	0	0	0	0	0	0	0	0	0	0	0	0	0	0	0	0	0	0	0	0	0	0	0	0	0	0	0	0	0	0	0	0	0	0	0	0	0	0	0	0	0	0	0	0	0	0	0	0	0	0	0	0	0	0	0	0	0	0	0	0	0	0	0	0	0	0	0	0	0	0	0	0	0	0	0	0	0	0	0	0	0	0	0	0	0	0	0	0	0	0	0	0	0	0	0	0	0	0	0	0	0	0	0	0	0	0	0	0	0	0	0	0	0	0	0	0	0	0	0	0	0	0	0	0	0	0	0	0	0	0	0	0	0	0	0	0	0	0	0	0.03401	0	0.01314	0	0	0	0	0	0	0	0	0.37784	0	0	0.0276	0	0	0	0	0	0	0	0	0	0	0	0	0	0	0	0	0	0	0	0	0	0	0	0	0	0	0	0	0	0	0.05089	0.00591	0	0	0	0	0	0	0	0	0.10174	0	0	0	0.00949	0	0	0	0	0	0.00143	0	0	0	0	1.65159	0	0	0	0	0	0	0	0	0	0	0	0.12731	0	0	0.4006	0.10318	0	0.0567	0.63489	0.06053	0	3.05216	0	0.18689	0.40649	7.22586	0	0	0	0	0	4.30115	0	1.37788	0	2.35798	0	0.07581	0.05664	0	0.0043	10.3952	0	0	0	0	0.09314	0.01451	0.02289	0.02161	0	0	0.01478	0.07899	0	0	0	0	0	0	0	0	0	13.7254	0	0	0	0	0	0	0	0	0	1.3755	1.81982	0	0	0	0	0	0	0	0	0	0	0	0	0	0	0	0	0	0	0	0	0	0	0	0	0	0	0.25839	0	0	0	0.16999	0	0	0.91094	0	0	0.15539	0	0	0	0	0.00135	0	0	0.02881	0	0	0	0	0	0	0	0	0	0	0	0	0	0	0	0	0.73151	0	0	0	0	0	0	0.00803	0	0.30063	0	0.01091	0	0	0	0	0	0.07518	0	0	0	0	0	0	0	1.37036	0	0	0	0	0.68188	0	0	0	0.57027	0	0.89724	0	0	0	0	0	0	0	0	0	0	0	0	0	0	0	0	0	0	0	0	0	0	0	0	0	0	0	0	0	0	0	0	0	0	0	0	0	0	0	0	0	0	0	0	0	0	0	0	0	0	0	0	0	0	0	0	0	0	0	0	0	0	0	0	0	0	0	0	0	0	0	0	0	0	0	0	0	0	0	0	0	0	0	0	0	0	0	0	0	0	0	0	0	0	0	0	0	0	0	0	0	0	0	0	0	0	0	0	0	0	0	0	0	0	0	0	0	0	0	0	0	0	0	0	0	0	0	0	0	0	0	0	0	0	0	0	0	0	0	0	0	0	0	0	0	0	0	0	0	0	0	0	0	0.1676	0	0	0	0	0	0	0	0	0	0	0	0	0	0	0	0	0	0	0	0	0	0	0	0	0	0	0	0	0	0	0	0	0	0	0	0	0	0	0	0	0	0	0	0	0	0	0	0	0	0	0	0	0	0	0	0	0	0	0	0	0	0	0	0	0	0	0	0	0	0	0	0	0	0	0	0	0	0	0	0	0	0	0	0	0	0	0	0	0	0	0	0	0	0	0	0	0	0	0	0	0	0	0	0	0	0	0	0	0	0	0	0	0	0	0	0	0	0	0	0	0	0	0	0	0	0	0	0	0	0	0	0	0	0	0	0	0	0	0	0	0	0	0	0	0	0	0	0	0	0	0	0	0	0	0	0	2.07238	0	0	0	0	0	0	0	0	0	0	0	0	0	0	0
SP0969	UAB515	PD	0	0	0	0	0	0	0	0	0	0	0	0	0.0272	0	0	0	0	0	0	0.00236	0.01004	0	0	0	0.02708	0	0	0	0	0	0	0	0	0	0	0	0	0	0	0	0	0	0	0	0	0	0	0	0	0	0	0	0	0	0	0	0	0	0	0	0	0	0	0	0	0	0	0	0	0	0	0	0	0	0	0	0	0	0	0	0	0	0	0	0	0	0	0	0	0	0	0	0	0	0	0	0	0	0	0	0	0	0	0	0	0	0	0	0	0	0	0	0	0	0	0	0	0	0	0	0	0	0	0	0	0	0	0	0	0	0	0	0	0	0	0	0	0	0	0	0	0	0	0	0	0	0	0	0	0	0	0	0	0	0	0	0	0	0	0	0	0	0	0	0	0	0	0	0	0	0	0	0	0	0	0	0	0	0	0	0	0	0	0	0	0	0	0	0	0	0	0	0	0.06393	0.12662	0	0	0.00621	0.00176	0	0.62834	0	0.14716	0	0	0	0	0	0	0	0	0	0	0	0	0	0	0	11.8893	0	0	0	0	0	0	34.1151	0	0	0	0	0	0	0	0	0	0	0	0	0	0	0	0	0	0.1215	7.18279	0	0.02303	0	0	0	0	0	0	0	0	0	0	0	0	0	0	0	0	0	0	0	0	0	0	0	0	0	0	0	0	0	0	0	0	0	0	0	0	0	0	0	0	0	0	0	0	0	0	0	0	0	0	0	0	0	0	0	0	0	0	0	0	0	0	0	0	0.01589	0	0	0	1.91875	0	0	0	0	0	0	0	0	11.0533	0	0	0	0	0	0	0	0	0	0	0	0	0	0	0	0	0	0	0	0	0	0	0	0	0	0	0	0	0	0	0	0	0	0	0	0	0	0	0	0	0	0	0	0	0	0	0	0	0	0	0	0	0	0	0	0	0	0	0	0	0	0	0	0	0	0	0	0	0	0	0	0	0	0	0	0	0	0	0	0	0	0	0	0	0	0	0	0	0	0	0	0	0	0	0	1.05625	0	0	0	0	0	0	0	0	0	0	0	0	0	0	0	0	0	0	0	0	0	0	0	0	0	0	0	0	0	0	0	0	0	0	0	0	0	0	0	0	0	0	0	0	0	0	0	0	0	0	0	0	0	0	0	0	0	0	0	0	0	0	0	0	0	0	0	0	0	0	0	0	0	0	0	0	0	0	0	0	0	0	0	0	0	0	0	0	0.18824	0	0	0	0.21457	0	0	0	0	0	0	0	0	0	0	0	0	0	0	0	0	0	0	0	0	0	0	0	0	0	0	0.04259	0	0	0	0	0	0	0	0	0	0	0.02851	0	0	0	0	0	0	0	0.02554	0	0.0565	0	0.0598	0	0	0	0	0	0	0	0	0	0.04163	0	0.00703	0	0	0	0	0	0	0	0	0	0	0	0	0	0	0	0	0	1.99624	0	0	0	0.03493	0	0	0	0	0	0	0	0	0.02432	0	0	0	0	0	0	0	0	0	0.11838	0	0	0	0	0.05331	0.01497	0	0	0	0	0	5.63704	0	0	0	0	0	0	0	0	0	0	0	0	0	0	0	0	0	0	0	0.08646	0	0	0	0	1.51719	0	0.5861	0	0	0	0	0	0	0	0	0	0	0	0.03255	0	0.79632	0.05634	0	0	0.0191	0	0	0.01145	0.20496	0.24347	0.05958	0.14831	0	0.21747	0	0	0.1322	0	0	0	0	0	0	0	0	0	0.45946	0	0	0	0	0	0	0	0.0198	0	0	0	0	0	0	0	0	0	0	0	0	0	0	0	0	0	0	0	0	0	0	0	0	0	0	0	0	0	0	0	0	0	0	0	0	0	0	0	0	0	0	0	0	0	0	0	0	0	0	0	0	0	0.29324	0	0	0	0	0	0	0	0	0	0	0	0	0	0	0	0	0	0	0	0.00851	0	0.41287	0	0	0	0	0	0	0	0	0	0	0	0	0	1.07779	0	0	0.06311	0	0	0	0	0	0	0	0	0	0	0	0	0	0	0	0	0	0	0	0	0	0	0	0	0	0	0	0	0	0	0	0	0	0	0	0	0	0	0	0	0	0	0	0	0	0.00675	0	0	0.00541	0.02698	0	0	0	0	0	0	0.02331	0	0	0	0	0	0	0	0	0	0	0	0	0	0	0	0	0	0	0	0	0	0	0	0	0	0	0	0	0	0	0	0	0	0	0	0	0	0	0	0	0	0	0	0	0	0	0	0	0	0	0	0	0	0	0	0	0	0	0	0	0	0	0	0	0	0	0	0	0	0	0	0	0	0	0	0	0	0	0	0	0	0	0	0	0	0	0	0	0	0	0	0	0	0	0.10199	0	0.00271	0	0	0	0	0	0	0	0	0	0	0	0	0	0	0	0	0	0	0	0	0	0	0	0	0	0	0	0	0	0	0	0	0	0	0	0	0	0	0	0	0	0	0	0	0	0	0	0	0	0	0	0	0	0	0	0	0	0	0	0	0	0	0	0	0	0	0	0	0	0	0	0	0	0	0	0	0	0	0	0	0	0	0	0	0	0	0	0	0	0	0	0	0	0	0	0	0	0	0	0	0	0	0	0	0	0	0	0	0	0	0	0	0	0	0	0	0	0	0	0	0	0	0	0	0	0	0	0	0	0	0	0	0	0	0	0	0	0	0	0	0	0	0	0	0	0	0	0	0	0	0	0	0	0.00118	0	0	0	0	0	0	0	0	0	0	0	0	0	0	0	0	0	0	0	0	16.4221	0.00311	0	0	0	0
DP117	DoD	PD	0	0	0	0	0	0	0	0	0	0	0	0	0.05758	0	0	0	0	0	0	0.05807	0.06595	0	0	0.03457	0	0.00194	0	0	0.0112	0	0	0	0	0	0	0	0	0	0	0	0	0	0	0	0	4.32309	0	0	0	4.2864	0	0	0	0.05363	0	0	8.78327	0	0	0.33485	0	0	0	0	0	0	0	0	0	0	0	0	1.21659	0	0	0	0	0	0	0	0	0	0	0	0	0	0	0	0	0	0	0	0	0	0	0	0	0	0	0	0	0	0	0	0	0	0	0	0	0	0	0	0	0	0	0	0	0	0	0	0	0	0	0	0	0	0	0	0	0	0	0	0	0	0	0	0	0	0	0	0	0	0	0	0	0	0	0	0	0	0	0	0	0	0	0	0	0	0	0	0	0	0	0	0	0	0	0	0	0	0.52644	0	0	0	0	0	0	0	0	0	0	0	0	0	0	0	0	0	0	0	0	0	0	0	0	0	0	0.424	0.69314	0	1.54765	0.00596	0.90041	0	0	0	0	0	0	0	0	0	0	0	0	0	0	0	0	0	0	0	0	0	0	0.1287	0	0	0	0	0	0	0	0	0	0	0	0	0	0	0	0	0	0	1.67127	0.00326	2.39318	0	0	0	0	0	0	0	0	0	0	0	0	0	0	0	0	0	0	0	0	0	0	0	0	0	0	0	0	0	0	0	0	0	0	0	0	0	0	0	0	0	0	0	0	0	0	0	0	0	0	0	0	0	0	0	0	0	0	0	0	0	0	0	0	0.489	0	0	0.09706	0	0	0	0	0	0	0	0	0	1.53289	0	0	0	1.77566	0	0	0	0	0	0	0	0	0	0	0	0	0	0	0	0	0	0	0	0	0	0	0	0	0	0	0	0	0	0	0	0	0	0	0	0	0	0	0	0	0	0	0	0	0	0	0	0	0	0	0	0	0	0	0	0	0	0	0	0	0	0	0	0.01486	0	0	0	0	0	0	0	0	0	0	0	0	0	0	0	0	0	0	0	0	0	0	0	0	0	0	0	0	0	0	0	0	0	0	0	0	0	0	0	0	0	0	0	0	0	0	0	0	0	0	0	0	0	0	0	0	0	0	0	0	0	0	0	0	0	0	0	0	0	0	0	0	0	0	0	0	0	0	0	0	0	0	0	0	0	0	0	0	0	0	0	0	0	0	0	0	0	0	0	0	0	0	0	0	0	0	0	0	0	0	0	0	0	0	0	0	0	0	0	0	0	0	0	0	0	0	0	0	0	0	0	0	0	0	0	0	0	0.01958	0	0	0	0	0	0	0	0	0	0.0114	0	0	0	0	0	0	0	0	0	0	0	0	0	0	0	0	0	0.01748	0	0	0.27188	0	0.20723	0	0	0	0	0	0	0	0	1.63213	0.05601	0	0	0.00417	0	0	0	0	0	0	0	0	0.10483	0	0.33999	0	0	0	0	0	0.02822	0	0	0	0.14078	0	0	0	0	0	0	0	0	0.00304	0.00127	0	0	0	0	0	0.02804	0	0	0	0	0	0.08798	0.03594	0	0.00531	0	0	0	0.05532	0.0652	0.10286	0	0	0.00551	0	0	0	0	0	0	0.00702	0	0	0	0	0	0.66606	0	0.02712	0.00269	0	0.15218	0.50324	0.07855	0.02101	0.13377	0	0.03627	0	0.3971	0	0	0	0	0	2.30676	0	0.43448	0.981	0.94571	0	0	0.05555	0	0	7.61239	0	0	0	0	0	0	0	0	0.01171	0	0.0028	0.06082	0	0	0.00406	0	0	0	0	0	0.41934	2.27263	0	0	0	0	0	0	0	0.00563	0	0.33806	0	0	0	0	0	0.6416	0	0	0.06671	0	0	0	0	0	0	0	0	0.66941	0	0	0	0	0	0	0	0.00154	0.00084	0	0	0	0	0.07828	0	1.42492	0.31659	0.00055	0	0.05482	0	0	0	0	0	0	0	0.34318	0.01296	2.25057	0	0.00321	1.50746	19.3966	0	0	0	0	0	0	0	0	0	0	0.58494	0	0.04073	0	0.05635	0	0	0	0	0.53885	0.02089	0	0	0	0	0	0	0	0.01389	0	3.01488	0	0.14434	0	0	0.19921	0	0	0	0	12.9566	3.12782	0	0	0	0	0.10463	0	0	0	0	0	0	0	0	0	0	0	0	0	0	0	0	0	0	0	0	0	0	0	0	0	0	0	0	0	0	0	0	0	0	0	0	0	0	0	0	0	0	0	0	0.00369	0	0	0	0	0	0	0	0	0	0	0	0	0	0	0	0	0	0	0	0	0	0	0	0	0	0	0	0	0	0	0	0	0	0	0	0	0	0	0	0	0	0	0	0	0	0	0	0	0	0	0	0	0	0	0	0	0	0	0	0	0	0	0	0	0	0	0	0	0	0	0	0	0	0	0	0	0	0	0	0	0	0	0	0	0	0	0	0	0	0	0	0	0	0	0	0	0	0	0.19532	0	0	0	0	0	0	0	0	0	0.0307	0	0	0	0	0	0	0	0	0	0	0	0	0	0	0	0	0	0	0	0	0	0	0	0	0	0	0	0	0	0	0	0	0	0	0	0	0	0	0	0	0	0	0	0	0	0.03989	0	0	0	0	0	0	0.01336	0	0	0	0	0	0	0	0	0	0	0	0	0	0	0	0	0	0	0	0	0	0	0	0	0	0	0	0	0	0	0	0	0	0	0	0	0	0	0	0	0	0	0	0	0	0	0	0	0	0	0	0	0	0	0	0	0	0	0	0	0	0	0	0	0	0	0	0	0	0	0	0	0	0	0	0	0	0	0	0	0	0	0	0	0	0	0	0	0	0	0	0	0.00608	0	0	0	0	0	0	0	0	0	0	0.00789	0	0	0	0	0	0	0	0	0	0	0	0	0	0	0
SP1001	UAB515	PD	0	0	0	0	0	0	0	0	0	0	0	0	0	0	0	0	0	0	0	0	0	0	0	0	0	0	0	0	0	0	0	0	0	0	0	0	0	0	0	0	0	0	0	0	0	0.12676	0	0	0	0	0	0	0	0	0	0	0	0	0	0	0	0	0	0	0	0	0	0	0	0	0	0.7755	0	0	0.03057	0	0	0	0	0	0	0	0	0	0	0	0	0	0	0	0	0	0	0	0	0	0	0	0	0	0	0	0	0	0	0	0	0	0	0	0	0	0	0	0	0	0	0	0	0	0	0	0	0	0	0	0	0	0	0	0	0	0	0	0	0	0	0	0	0	0	0	0	0	0	0	0	0	0	0	0	0	0	0	0	0	0	0	0	0	0	0	0	0	0	0	0	0	0	0	0	0	0	0	0	0	0	0	0	0	0	0	0	0	0	0	0	0	0	0	0	0	0	0	0	0	0	0.00078	0	0	0.24851	0	0.03203	0	0	4.37083	0	0	0	0	0	0	0	0	0	0	0	0	1.94543	0	0	0	0	0	0	0.28545	0	0	0	0	0	0	0	0	0	0	0	0	0	0	0	0	0.00383	0	0.29514	0	12.7482	0	0	0	0	0	0	0	0	0	0	0	0	0	0.10929	0.0197	0.01917	0	0	0	0	0	0	0	0	0	0	0	0	0	0	0	0	0	0	0	0	0	0	0	0	0	0	0	0	0	0	0	0	0	0	0	0	0	0	0	0	0	0	0	0	0	0	0	0	0	0.00511	0	0	0.19262	0.0633	0	0	0	0	0	0	0	0	0	0	0	0	0	0	0	0	0	0	0	0	0	0	0	0	0	0	0	0	0	0	0	0	0	0	0	0	0	0	0	0	0	0	0	0	0	0	0	0	0	0	0	0	0	0	0	0	0	0	0	0	0	0	0	0	0	0	0	0	0	0	0	0	0	0	0	0	0	0	0	0	0	0	0	0	0	0	0	0	0	0	0	0	0	0	0	0	0	0	0	0	0	0	0	0	0	0	0	0	0	0	0	0	0	0	0	0	0	0	0	0	0	0	0	0	0	0	0	0	0	0	0	0	0	0	0	0	0	0	0	0	0	0	0	0	0	0	0	0	0	0	0	0	0	0	0	0	0	0	0	0	0	0	0	0	0	0	0	0	0	0	0	0	0	0	0	0	0	0	0	0	0	0	0	0	0	0	0	0	0	0	0	0	0	0	0	0	0	0	0	0	0	0	0	0	0	0	0	0	0	0	0	0	0	0	0	0	0	0	0	0	0	0	0	0	0	0	0	0	0	0	0	0	0	0	0	0	0	0	0	0	0	0	0	0	0	0	0	0	0	0	0	0	0	0	0	0	0	0	0	0	0	0	0	0	0	0	0	0	0	0	0	0	0	0	0	0	0	0	0	0	0.09122	0	0	0	0	0	0	0	0	0	0	0	0	0	0	0	0	0	0	0	0	0	0	0.03826	0	0	0	0	0	0	0	0.02432	0	0	0	0	0	0	0	0	0	0	0	0	0	0	0	0.01185	0	0.09191	0	0	0	0	0	0	0	0	0.0326	0	0.01539	0	0	0	0	0.05128	0.06174	0	0.26597	0.01219	0	0.00744	0	0.0555	0	0	0.02271	0	0	0	0	0	0	0.02062	0	0	0	0	0.03766	0	0	0	0	0	0	0	0	0	0.03396	0	0	0	0	0	0	0	0	0	0.26839	0.02603	0	0	0	0	0	0	0	0	0	0.05147	0	0	0	0	0	0	0	0	0	0	0	0	0	0	0	0	0.03401	0	0	0	0.00051	0	0.76214	0.53107	0	0	0	0	0	0	0	0	0	0	0	0	0	0	0	0	0	0	0	0	0	0	0	0	0	0	0	0.14421	0	0	0	0	0	0	0.09792	0	0	0	0	0	0	0	0.01356	0	0.02752	0	0	0	0	0	0	0	0	0	0	0	0	0	0	0	0	0	0	0	0.0396	0	0	0	0	0	0	0	0	0	0	0	0	0	0	0	0	0	0	0	0	0	0	0	0	0	0	0	0	0	0	0	0	0	0	0	0	0	0	0	0	0	0	0	0	0	0	0	0	0	0	0	0	0	0	0	0	0	0	0	0	0	0	0	0	0	0	0	0	0	0	0	0	0	0	0	0	0	0	0	0	0	0	0	0	0	0	0	0	0	0	0	0	0	0	0	0	0	0	0	0	0	0	0	0	0	0	0	0	0	0	0	0	0	0	0	0	0	0	0	0	0	0	0	0	0	0	0	0	0	0	0	0	0	0	0	0	0	0	0	0	0	0	0.56864	0	0.03579	0	0	0	0	0	0	0	0.01694	0	0	0	0	0	0	0	0	0	0	0	0	0	0	0	0	0	0	0	0	0	0	0	0	0	0	0	0	0	0	0	0	0	0	0	0	0	0	0	0	0	0	0	0	0	73.957	0	0	0	0	0	0	0.94589	0.03463	0.28095	0	0	0	0	0	0	0	0	0	0	0	0	0	0	0	0	0	0	0	0	0	0	0	0	0	0	0	0	0	0	0	0	0	0	0	0	0	0	0	0	0	0	0	0	0	0	0	0	0	0	0	0	0	0	0	0	0	0	0	0	0	0	0	0	0	0	0	0	0	0	0	0	0	0	0	0	0	0	0	0	0	0	0	0	0	0	0	0	0	0	0.01688	0	0	0	0	0	0	0	0	0	0	0	0	0	0	0	0	0	0	0	0	0	0	0	0	0	0
DP057	DoD	PD	0	0	2.77385	0	0	0	0.26011	0	0	0	0	0	0	0	0	0	0	0.02289	0	0.01705	0.03329	0	0	0	0	0	0	0	0	0	0	0	0	0	0	0	0	0	0	0	0	0	0	0	0	3.46363	0	0	0	0	0	0	0	0.17624	0	0	2.15194	0	0	0	0	0	0	0	0	0	0	0.00493	0	0	0	0	0	0	0	0	0	0	0	0	0	0	0	0	0	0	0	0	0	0	0	0	0	0	0	0	0	0	0	0	0	0	0	0	0	0	0	0	0	0	0	0	0	0	0	0	0	0	0	0	0	0	0	0	0	0	0	0	0	0	0	0	0	0	0	0	0	0	0	0	0	0	0	0	0	0	0	0	0	0	0	0	0	0	0	0	0	0	0	0	0	0	0	0	0	0	0	0	0	0	0	0	0	0	0	0	0	0	0	0	0	0	0	0	0	0	0	0.00095	0	0.00036	0	0.00502	8.5145	0.00324	0.04704	0.00622	0.00093	0.03174	0.06599	0	0	0	0.12413	0.00443	0.61415	2.18378	0	0.26257	0	0	0	0.1868	0	0	0.2495	0.28785	0.0459	0	0.19398	0	0	0.01512	0.08935	0	0	0.15871	0	0	0	0	0	0	0	0	0	0	0	0	0	0	0	0	0	0.17688	0.47359	4.37582	5.65961	0	0	0	1.65898	0	0	0.03756	0	0	0	0	0	0	0.08507	0.18503	0	0.25071	0	0	0	0	0	0	0	0	0	0	0	0	0	0	0	0	0.00073	0	0	0	0	0	0	0	0	0	0	0	0	0	0	0	0	0	0	0	0	0	0	0	0	0	0	0	0	0	0	0.18856	0.1207	7.50658	0	3.44952	0.47856	0	0	0	0	0.01631	0	0	1.52005	0.21245	0	0	1.42484	0	0	0	0	0	0	0	0	0	0	0	0	0	0	0	0	0	0	0	0	0	0	0	0	0	0	0	0	0	0	0	0	0	0	0	0	0	0	0	0	0	0	0	0	0	0	0	0	0	0	0	0	0	0	0	0	0	0	0	0	0	0	0	0.02543	0	0	0	0	0	0	0	0	0	0	0	0	0	0	0	0	0	0	0	0	0	0	0	0	0	0	0	0	0	0	0	0	0	0	0	0	0	0	0	0	0	0	0	0	0	0	0	0	0	0	0	0	0	0	0	0	0	0	0	0	0	0	0	0	0	0	0	0	0	0	0	0	0	0	0	0	0	0	0	0	0	0	0	0.3858	0	0	0	0	0	0	0.00244	0	0	0	0	0	0	0	0	0	0	0	0	0	0	0	0	0	0	0	0	0	0	0	0	0	0	0	0	6.13308	0	0	0	0	0	0	0.00357	0	0	0	0	0	0	0	0	0	0	0	0	0	0	0	0	0	0	0	0	0.04381	0	0	0	0	0	0.04963	0	0	0	0	0.24051	0	0	0	0	0	0	0	0.00934	0.04576	0.31587	0	7.0113	0	0	0	0	0	0	0	0	0.04138	1.11467	0	0	0	0	0	0	0	0	0	0	0	0	0	0	0	0	0	0.01004	0.01823	0	0	0	0	0.07502	0	0	0	0	0	0	0	0	0.13303	0	0.00768	0	0	0	0	0.00783	0	0	0	0	0	0	0.13533	0.99965	0	0	0	0	0	0	0.19071	0	0	0	0	0	0	0	0	0	0	0	0	0	0	0	0.60425	0	0	0	0	0.02003	5.77204	0	0	0	0	0.17088	0	0.11103	0	0	0	0	0.52665	1.56092	0	0.55046	1.75547	0	0	0.00437	0.0552	0	0	1.91867	0.00546	0	0	0	0.00437	0	0	0	0	0	0	0.01856	0	0	0	0	0	0	0	0	0	2.81051	0	0	0	0	0	0	0	0	0.10359	0.15306	0.01763	0	0	0	0.00071	0	0	0	0.02297	0	0.41233	4.27205	0	0	0	0	0	0	0	0	0	0	0	0	0	0	0	0.20333	0	0	0.00951	0.05044	0	5.93402	0.03932	0	0	0.21274	0	0	0	0	0	0	0	0.03289	0	0.07356	0	0.34059	0	0	0	0	0.05267	0	0	0	0	0	0	0	0.25079	0	0	0	0	0.10999	0.04077	0	0	0.08667	0	0	0	0	0	0	0.0779	0.04434	0	0.00073	0.40835	0	0	0	0	0	0	0	0	0	0.19288	0.12388	0	0	1.20099	0	0	0	0.26037	0	0	0	0	0	0	0	0	0	0	0	0	0	0	0	0	0	0	0.02178	0	0	0	0	0	0	0	0	0	0	0	0	0	0	0	0	0	0	0	0	0	0	0	0	0	0	0	0	0	0	0	0	0	0	0	0	0	0	0	0	0	0	0	0	0	0.02869	0	0	0	0	0	0	0	0	0	0	0	0	0	0	0	0	0	0	0	0	0	0	0	0	0	0	0	0	0	0	0	0	0	0	0	0	0	0	0	0	0	0	0	0	0	0	0	0	0	0	0	0	0	0	0	0	0	0	0	0	0	0	0	0	0	0	0	0	0	0	0	0	0	0	0	0	0	0	0	0	0	0	0	0	0	0.00257	0.00744	0	0	0	0	0	0	0	0	0	0	0	0	0	0	0	0	0	0	0	0	0	0	0	0	0	0	0	0	0	0	0	0	0	0	0	0	0	0	0	0	0	0	0	0	0	0.03934	0	0	0	0	0	0	0.2322	0.02197	0.17282	0	0	0	0	0	0	0	0	0	0	0	0	0	0	0	0	0	0	0	0	0	0	0	0	0	0	0	0	0	0	0	0	0	0	0	0	0	0	0	0	0	0	0	0	0	0	0	0	0	0	0	0	0	0	0	0	0	0	0	0	0	0	0	0	0	0	0	0	0	0	0	0	0	0	0	0	0	0	0	0	0	0	0	0	0	0	0	0	0	0	0	0	0	0.11043	0	0.00412	0	0	0	0	0	1.92283	0	0	0	0	0	0	0	0	0	0	0	0	0	0	0
SP1054	UAB515	PD	0	0	0	0	0	0	0	0	0	0	0	0	0	0	0	0	0	0	0	0	0	0	0	0	0	0	0	0	0	0	0	0	0	0	0	0	0	0	0	0	0	0	0	0	0	0	0	0.07848	0	4.42713	0	0	0	0.1303	0	0	3.21376	0	0	0	0	0	0	0	0	0	0	0	0	0	0	0.02961	0.00447	0	0.01466	0	0	0	0	0	0	0	0	0	0	0	0	0	0	0	0	0	0	0	0	0	0	0	0	0	0	0	0	0	0	0	0	0	0	0	0	0	0	0	0	0	0	0	0	0	0	0	0	0	0	0	0	0	0	0	0.00136	0	0	0	0	0	0	0	0	0	0	0	0	0	0	0	0	0	0	0	0	0	0	0	0	0	0	0	0	0	0	0	0	0	0	0	0	0	0	0	0	0	0	0	0	0	0	0	0	0	0	0	0	0	0	0	0	0	0	0	0	0	0	0	0	0	0	0	0	0	0.8788	0	0.08358	0	0	2.6461	0	3.27177	0	0	0	0	0	0	0	0	0	0	4.88598	0	0	0	0	0	0	3.19627	0	0	0	0	0	0	0	0	0	0	0	0	0	0	0	0	0	0	0	16.0377	0	0	0	0	0	0	0	0	0	0	0	0	0	0	0	0	0	0	0	0	0	0	0	0	0	0	0	0	0	0	0	0	0	0	0	0	0	0	0	0	0	0	0	0	0	0	0	0	0	0	0	0	0	0	0	0	0	0	0	0	0	0	0	0	0	10.7891	0	0	0	10.1853	0	0	0	0	0	0	0	0	3.32761	0	0	0	0	0	0	0	0	0	0	0	0	0	0	0	0	0	0	0	0	0	0	0	0	0	0	0	0	0	0	0	0	0	0	0	0	0	0	0	0	0	0	0	0	0	0	0	0	0	0	0	0	0	0	0	0	0	0	0	0	0	0	0	0	0	0	0	0	0	0	0	0	0	0	0	0	0	0	0	0	0	0	0	0	0	0	0	0	0	0	0	0	0	0	0	0	0	0	0	0	0	0	0	0	0	0	0	0	0	0	0	0	0	0	0	0	0	0	0	0	0	0	0	0	0	0	0	0	0	0	0	0	0	0	0	0	0	0	0	0	0	0	0	0	0	0	0	0	0	0	0	0	0	0	0	0	0	0	0	0	0	0	0	0	0	0	0	0	0	0	0	0	0	0	0	0	0	0	0	0	0	0	0	0	0	0	0	0	0	0	0	0	0	0	0	0	0	0	0	0	0	0	0	0	0	0	0	0	0	0	0	0	0	0	0	0	0	0	0	0	0	0	0	0	0	0	0	0	0	0	0	0	0	0	0	0	0	0	0	0	0	0	0	0	0	0	0	0	0	0	0.02048	0	0	0	0	0	0	0	0	0	0	0	0	0	0	0	0	0	0	0	0	0	0	0	0	0	0	0	0.02868	0	0	0.03998	0	0	0	0	0	0	0	0	0	0.01016	0	0	0	0.41545	0.18715	0	0	0.05157	0	0	0	0	0.0014	0	0	0	0	0	0	0	0	0	0	0	0	0	0	0.01959	0	0.02647	0	0	0	0	0.02371	0	0	0	0.1451	0	0	0	0	0	0	0	0	0	0	0	0.07984	0	0.28746	0.05433	0	0	0	0	0	0	0	0.04231	0	0.48386	0	0.02519	0	0.02861	0.04392	0	0	0	0	0	0	0	0	0.02644	0	0	0	0	0.0096	0	0	0	0.08164	0	0	0	0	0	0	0	0.00834	0	0	0	0	0	0	0	0	0	0	0	0	0	0	0	0	0	0	0	0	0	0	0	0	0	0.32885	0	0.03165	2.12672	0	0	0	0	0	0	0	0	0	0	0.11234	0	0	0	0.00252	0	0	0	0	0	0	0	0	0	0	0	0	2.43232	0	0	0	0	0	0.02234	0	0	0.0647	0	0	0	0	0	0	0	0	0	0	0	0	0	0	0	0	0	0	0	0	0	0	0	0	0	0	0	0	0	0	0	0	0	0	0	0	0	0.1844	0	0	0	0	0	0	0	0	0	0	0	0	0	0	0	0	0	0	0	0	0	0	0	0	0	0	0	0	0	0	0	0	0	0	0	0	0	0	0	0	0	0	0	0	0	0	0	0	0	0	0	0	0	0	0	0	0	0	0	0	0	0	0	0	0	0	0	0	0	0	0	0	0	0	0	0	0	0	0	0	0	0	0	0	0	0	0	0	0	0	0	0	0	0	0	0	0	0	0	0	0	0	0	0	0	0	0	0	0	0	0	0	0	0	0	0	0	0	0	0	0	0	0	0	0	0	0	0	0	0	0	0	0	0	0	0	0	0	0	0	0	0	0	0	0	0	0	0	0	0	0	0	0	0	0.30197	0	0	0	0	0	0	0	0	0	0	0	0	0	0	0	0	20.372	0	0	0	0	0	0	4.0647	0	0	0	0	0	0	0	0	0	0	0	0	0	0	0	0	0	0	0	0	0	0	0	0	0	0	0	0	0	0	0	0	0	0	0	0	0	0	0	0	0	0	0	0	0	0	0	0	0	0	0	0	0	0	0	0	0	0	0	0	0	0	0	0	0	0	0	0	0	0	0	0	0	0	0	0	0	2.93963	0	0	0	0	0	0	0	0	0	0	0	0	0	0	0	0	0	0	0	0	0	0	0	0	0	0	0	0	0	0	0	0	0	0	0	0	0	0	1.54571	0.12688	0	0	0	0	0	0	0	0	0	0	0	0	0	0	0	0	0	0
GMWA.1030	NGRC	PD	0	0	0	0	0	0	0	0	0	0	0	0	0	0	0	0	0	0	0	0	0	0	0	0	0	0	0	0	0	0	0	0	0	0	0	0	0	0	0	0	0	0	0	0	0	4.72703	0	0	0	0.69023	0.07207	0	0	0.31278	0	0	3.18694	0	0	0	0	0	0	0	0	0	0	0	0	0	0	0	0	0	0	0	0	0	0	0	0	0	0	0	0	0	0	0	0	0	0	0	0	0	0	0	0	0	0	0	0	0	0	0	0	0	0	0.00592	0	0	0	0	0	0	0	0	0	0	0	0	0	0	0	0	0	0	0	0	0	0	0	0	0	0	0	0	0	0	0	0	0	0	0	0	0	0	0	0	0	0	0	0	0	0	0	0	0	0	0	0	0	0	0	0	0	0	0	0	0	0	0	0	0	0	0	0	0	0	0	0	0	0	0	0	0	0	0	0	0	0	0	0	0	0.1765	0.00218	0	0	0.08228	0.0398	0	0.24047	0	0.03653	0	0	5.1433	0	0	0	0	0	0	0	0	0	0	0	0	0	0.73103	0	0.25395	0	0	0	1.4035	0	0	0	0	0	0	0	0	0	0	0	0	0	0	0	0	0	0	0	1.95811	21.8551	0.33329	0	0	6.75684	0	0	0	0	0	0	0	0	0	0	0	0	0	0.03113	0	0	0	0	0	0	0	0	0	0	0	0	0.01178	0	0	0	0	0	0	0	0	0	0	0	0	0	0	0	0	0	0	0	0	0	0	0	0	0	0	0	0	0	0	0	0	0	0	0	0	0	0.12085	0	0	0	0	0	0	0	0	5.67205	0	0	0	5.89904	0	0	0	0	0	0	0	0	0	0	0	0	0	0	0	0	0	0	0	0	0	0	0	0	0	0	0	0	0	0	0	0	0	0	0	0	0	0	0	0	0	0	0	0	0	0	0	0	0	0	0	0	0	0	0	0	0	0	0	0	0	0	0	0	0	0	0	0	0	0	0	0	0	0	0	0	0	0	0	0	0	0	0	0	0	0	0	0	0	0	0	0	0	0	0	0	0	0	0	0	0	0	0	0	0	0	0	0	0	0	0	0	0	0	0	0	0	0	0	0	0	0	0	0	0	0	0	0	0	0	0	0	0	0	0	0	0	0	0	0	0	0	0	0	0	0	0	0	0	0	0	0	0	0	0	0	0	0	0	0	0.03449	0	0	0	0	0	0	0	0	0	0.08727	0	0	0	0	0	0	0	0	0	0	0	0	0	0.01703	0	0	0	0	0	0	0	0	0	0	0	0	0	0	0	0	0	0	0	0	0	0	0	0	0	0	0	0	0	0	0	0	0	0	0	0	0	0	0	0	0	0	0	0	0	0	0	0	0	0	0	0	0	0	0	0	0	0	0	0	0	0	0	0	0	0	0	0	0	0	0	0.16187	0	0	0	0	0.12182	0	0	0	0	0	0	0	0	0	0	0	0	0	0	0	0.02829	0	0	0	0	0	0	0	0	0	0.00131	0	0	0.16238	0.07918	0	0	0	0	0	0	0.60796	0.64559	0	0	0	0	0.00162	0	0	0	0	0.35716	0	0	0	0	0	0.76812	0	0	0	0	0	0.5913	0.00552	0	0.00463	0	0.48905	0.20645	0	0	0	0	0	0	0	0	0.0801	0.13284	0	0	0.01982	0.05409	0	0	0.75157	0	0	0	0.02211	0	0.04934	0.01692	0	0	0	0.00098	0.03044	0	0.00032	0	0	0	0	0	0	6.32632	3.49186	0	0	0	0	0	0	0	2.02928	0.00286	0.2322	0.42485	0	0	0	0	0.02408	0	0	0.01048	0	0	0	0	0	0	0	0	0.12221	0	0	0	0	0	0	0	0.00049	0	0.74073	0	0	0.0122	0.01508	0	2.47454	3.69703	0	0	0.0898	0	0	0	0	0	0	0	0	0	0	0	0	0.09297	9.50479	0	0	0	0	0	0	0	0	0	0	0.5762	0	0	0	0	0	0	0.01025	0	0.0061	0.02745	0	0	0	0	0	0	0	0	0	0.28825	0	0	0	0	0	0	0	0	0	0	0.00049	0	0	0	0	0	0	0	0	0	0	0	0	0	0	0	0.23299	0	0	0	0	0	0	0	0	0	0	0	0	0	0	0	0	0.05247	0	0	0	0	0	0	0	0	0	0	0	0	0.00466	0	0	0	0	0	0	0	0	0.00221	0	0	0	0	0	0	0	0	0	0.00071	0	0	0	0	0	0	0	0	0	0	0	0	0	0	0	0	0	0	0	0	0	0	0	0	0	0	0	0	0	0	0	0	0	0	0	0	0	0	0	0	0	0	0	0	0	0	0	0	0	0	0	0	0	0	0	0	0	0	0	0	0	0	0	0	0	0	0	0	0	0	0	0	0	0	0	0	0	0	0	0	0	0	0	0.97889	0	0.01454	0	0	0	0	0	0	0	0.25481	0.00076	0	0	0	0	0.69436	0	0	0	0	0	0	0	0	0.0027	0	0	0	0	0	0	0	0	0	0	0	0	0	0	0	0	0	0	0	0	0	0	0	0	0	0	0	0	0	0	0.15802	0	0	0	0	0	0	0	0	0	0	0	0	0	0	0	0	0	0	0	0	0	0	0	0	0	0	0	0	0	0	0	0	0	0	0	0	0	0	0	0	0	0	0	0	0	0	0	0	0	0	0	0	0	0	0	0	0	0	0	0	0	0	0	0	0	0	0	0	0	0	0	0	0	0	0	0	0	0	0	0	0	0	0	0	0	0	0	0	0	0	0	0	0	0	0	0	0	0	0	0.07653	0	0	0	0	0	0	0	0	0	0	2.05351	0	0	0	0	0	0	0	0	0	0	0	0	0	0	0
GMWA.2048	NGRC	Control	0	0	0	0	0	0	0	0	0	0	0	0	0	0	0	0	0	0	0	0	0	0	0	0	0	0.00811	0	0	0.00795	0	0	0	0	0	0	0	0	0	0	0	0	0	0	0	0	0	0	0	0	0	0	0	0	0	0	0	0	0	0	0	0	0	0	0	0	0	0	0	0	0	0	0	0	0	0	0	0	0	0	0	0	0	0	0	0	0	0	0	0	0	0	0	0	0	0	0	0	0	0	0	0	0	0	0	0	0	0	0	0	0	0	0	0	0	0	0	0	0	0	0	0	0	0	0	0	0	0	0	0	0	0	0	0	0	0	0	0	0	0	0	0	0	0	0	0	0	0	0	0	0	0	0	0	0	0	0	0	0	0	0	0	0	0	0	0	0	0	0	0	0	0	0	0	0	0	0	0	0	0	0	0	0	0	0	0	0	0	0	0	0	0	0	0.51075	0	0	0	0	0	0.00067	0	0.01248	0	0.00803	0	0	0	0	0.22707	0	0	0	12.9369	0	0	1.18974	1.31133	0	0	0	0	0	0	0	0.02425	0	2.7263	0	0	0	0	0	0	0	0	0	0	0	0	0	0	0	0	0	34.4813	0.06071	9.93527	0	0	0	0	0	0	0	0	0	0	0	0	0	0	0	0	0	0.25205	0	0	0	0	0	0	0	0	0	0	0	0	0	0	0	0	0	0	0	0	0	0	0	0	0	0	0	0	0	0	0	0	0	0	0	0	0	0	0	0	0	0	0	0	0	0	0	0.10326	0	1.33118	0	0	0	0	0	0	0	0	0	0	3.45718	0	0	0	3.13863	0	0	0	0	0	0	0	0	0	0	0	0	0	0	0	0	0	0	0	0	0	0	0	0	0	0	0	0	0	0	0	0	0	0	0	0	0	0	0	0	0	0	0	0	0	0	0	0	0	0	0	0	0	0	0	0	0	0	0	0	0	0	0	0	0	0	0	0	0	0	0	0	0	0	0	0	0	0	0	0	0	0	0	0	0	0	0	0	0	0	0	0	0	0	0	0	0	0	0	0	0	0	0	0	0	0	0	0	0	0	0	0	0	0	0	0	0	0	0	0	0	0	0	0	0	0	0	0	0	0	0	0	0	0	0	0	0	0	0	0	0	0	0	0	0	0	0	0	0	0	0	0	0	0	0	0	0	0	0	0	0	0	0	0	0	0	0	0	0	0	0	0	0	0	0	0	0	0	0	0	0	0	0	0	0	0	0	0	0	0	0	0	0	0	0	0	0	0	0	0	0	0	0	0	0	0	0	0	0	0	0	0	0	0	0	0	0	0	0	0	0	0	0	0	0	0	0	0	0	0	0	0	0	0	0	0	0	0	0	0	0	0	0	0	0	0	0	0	0	0	0	0	0	0	0	0	0	0	0	0	0	0	0	0	1.25307	0	0	0	0.09227	0	0	0	0	0	0	0	0	0	0	0	0	0	0	0	0	0	0	0.00336	0	0	0.0428	1.39365	0	0	0	0	0	0.01188	0	0.02739	0	0	0	0	0	0	0	0	0	0	0	0	0	0	0	0.18421	0	0.5075	0	0	0	0	0	0	0.4091	0.05561	0.59949	0.88773	0	0	0	0	0	0	0	0	0.04084	0	0.02121	0	0.05708	0.05365	0	0	0	0	0	0	0	0.20313	0	0.01658	0	0	0	0	0.01993	0	0	0	0	0	0	0	0	0	3.16875	0	0	0	0	0	0	0	0.19912	0	0.09613	0	0	0	0	0	0	0	0	0.02388	0	0	0	0	0	0	0	0	0	0	0	0	0	0	0	0	0	0	0.05838	0	0	0	0.13721	0	0	4.70671	0	0	0	0	0	0	0	0	0	0	0.00303	0	0	0.00036	0	0	0	0	0	0	0	0	0	0	0	0	0	3.34815	0	0	0	0	0	0	0.0419	0	0.01198	0	0	0	0	0	0	0.04725	0.10037	0	0	0	0	0.00119	0	0	0.05	0	0	0	0	0	0	0	0	0	0	0	0	0	0	0	0	0	0	0	0	0	0	0	0	0	0	0	0	0	0	0	0	0	0	0	0	0	0	0	0	0	0	0	0	0	0	0	0	0	0	0	0	0	0	0	0	0	0	0	0	0	0	0	0	0	0	0	0	0	0	0	0	0	0	0	0	0	0	0	0	0	0	0	0	0	0	0	0	0	0	0	0	0	0	0	0	0	0	0	0	0	0	0	0	0	0	0	0	0	0	0	0	0	0	0	0	0	0	0	0	0	0	0	0	0	0	0	0	0	0	0	0	0	0	0	0	0	0	0	0	0	0	0	0	0	0	0	0	0	0	0	0	0	0	0	0	0	0	0	0	0	0	0	0	0.12248	0	0	0	0	0	0	0	0	0	0	0	0	0	0	0	0	0	0	0	0	0	0	0	0	0	0	0	0	0	0	0	0	0	0	0	0	0	0	0	0	0	0	0	0	0	9.80545	0	0	0	0	0	0	0	0	0	0	0	0	0	0	0	0	0	0	0	0	0	0	0	0	0	0	0	0	0	0	0	0	0	0	0	0	0	0	0	0	0	0	0	0	0	0	0	0	0	0	0	0	0	0	0	0	0	0	0	0	0	0	0	0	0	0	0	0	0	0	0	0	0	0	0	0	0	0	0	0	0	0	0	0	0	0	0	0	0	0	0	0	0	0	0	0	0	0	0	0.05745	0	0	0	0	0	0	0	0	0	0	0	0	0	0	0	0	0	0	0	0	0.41655	0	0	0	0	0
SP1036	UAB515	PD	0	0	0	0	0	0	0	0	0	0	0	0	0	0	0	0	0	0	0	0	0	0	0	0	0	0	0	0	0	0	0	0	0	0	0	0	0	0	0	0	0	0	0	0	0.03745	0	0	0	0	0	0	0	0	0	0	0	0	0	0	0	0	0	0	0	0	0	0	0	0	0	0	0	0	0	0	0	0	0	0	0	0	0	0.00536	0	0	0	0	0	0	0	0	0	0.02917	0	0	0	0	0	0	0	0	0	0	0	0	0	0	0.01465	0	0	0	0	0	0	0	0	0	0	0	0	0	0	0	0	0	0	0	0	0	0	0	0	0	0	0	0	0	0	0	0	0	0	0	0	0	0	0	0	0	0	0	0	0	0	0	0	0	0	0	0	0	0	0	0	0	0	0.00062	0	0	0	0	0	0	0	0	0	0	0	0	0	0	0	0	0	0	0.00058	0	0	0	0	0	0	0	0	0	0	0	0	0	0	0.55452	0	0.20502	0	0	2.31551	0	0	0	0	0	3.07303	0	0	0	0	0	0	1.21556	0	0	0	0	0	0	0.75116	0	0	0	0	0	0	0	0	0	0	0	0	0	0	0	0	0	30.7432	0	6.05982	0.7822	0.3156	0	0	1.0577	0	0	0.628	0	0	0	0	0	0	0.09998	0.05766	0	0.52808	0.06399	0	0	0.1106	0	0	0	0	0	0	0	0	0	0.03272	0	0	0.19958	0	0	0	0	0	0	0	0	0	0	0	0	0	0	0	0	0	0	0	0	0	0	0	0	0	0	0	0	0	0	0	0	0	0	0	0	0	0	0	0	0	0	0	2.75971	0	0	0	0	0	0	0	0	0	0	0	0	0	0	0	0	0	0	0	0	0	0	0	0	0	0	0	0	0	0	0	0	0	0	0	0	0	0	0	0	0	0	0	0	0	0	0	0	0	0	0	0	0	0	0	0	0	0	0	0	0	0	0	0.00091	0	0	0	0	0	0	0	0	0	0	0	0	0	0	0	0	0	0	0	0	0	0	0	0	0	0	0	0	0	0	0	0	0	0	0	0	0	0	0	0	0	0	0	0	0	0	0	0	0	0	0	0	0	0	0	0	0	0	0	0	0	0	0	0	0	0	0	0	0	0	0	0	0	0	0	0	0	0	0	0	0	0	0	0	0	0	0	0	0	0	0	0	0	0	0	0	0	0	0	0	0	0	0	0	0	0	0	0	0	0	0	0	0	0	0	0	0	0	0	0	0	0	0	0	0	0	0	0	0	0	0	0	0	0	0	0	0	0	0	0	0	0	0	0	0	0	0	0	0	0	0	0	0	0	0	0	0	0	0	0	0	0	0	0	0	0	0	0	0	0	0	0	0.12627	0	0.11363	0	0	0	0	0	0	0	0	0	0	0	0	0	0	0	0	0	0	0	0	0	0	0	0	0	0	0	0	0	0	0	0	0	0	0	0	0	0	0.01107	0.00283	0	0	0	0	0	0	0	0	0	0	0	0	0.03915	0	0	0.01956	0.11616	0.34542	0	0	0	0	2.22289	0.07781	0	0	0	0	0	0	0	0	0.30585	0	0	0	0	0	0	0	0	0	0.00574	0	0	0	1.04486	0.05877	0	0.1386	0	0.47449	14.9045	0	0	0	0	0	0	0	0	0.25169	0	2.17861	0.00102	0.41173	0.05359	0	0	0	0	0	0	0	0.0604	0.07389	0.24073	0	0.11694	0	0	0.01353	0	0	0	0	0	0	0	0	0	0	0	0	0	0.04664	0	0	0	0	0	0.00078	0	0	0	0	0	0	0	0	0	0	1.72989	0	0	0	0	0	0	0	0	0	0	0	0	0	0	0	0	0.28393	0	0	0	0	0	1.09047	0.80824	0	0	0.00674	0	0	0	0	0	0	0	0.09932	0.01233	0.05376	0.01802	0	0.82354	0	0	0	0	0	0	0	0	0	0	0	6.38635	0	2.20426	0	0	0	0.04053	0.13067	0	0.10895	0	2.31698	0	0	0	0	0	0.0913	0	0	0	0	0	0	0	0.00096	0	0	0	0	5.92467	0.00547	0	0	0	0	2.01716	0	0	0	0	0	0	0	0	0	0	0	0	0	0	0	0	0	0	0	0	0	0	0.03271	0	0	0	0	0	0	0	0	0	0	0	0	0	0	0.00144	0	0	0.00832	0.12431	0	0	0	0	0	0	0.00371	0.31173	0.01053	0	0.21063	0	0.02225	0	0	0	0	0	0	0	0	0	0	0	0	0	0	0	0	0	0	0	0	0	0	0	0	0	0	0	0	0	0	0	0	0	0	0	0	0	0	0	0	0	0	0	0	0	0	0	0	0	0	0	0	0	0	0	0	0	0	0	0	0	0	0	0	0	0	0	0	0	0	0	0	0	0	0	0	0	0	0	0	0	0	0	0	0	0	0	0	0	0	0.01095	0	0	0	0	0	0	0	0	0	0	0	0	0	0	0	0	0	0	0	0	0	0	0	0	0	0	0	0	0	0	0	0	0	0	0	0	0	0	0	0	0	0	0	0	0	0	0	0	0	0	0	0	0	0.01026	0	0	0	0	0	0	0	0	0	0	0	0	0	0	0	0	0	0	0	0	0	0	0	0	0	0	0	0	0	0	0	0	0	0	0	0	0	0	0	0	0	0	0	0	0	0	0	0	0	0	0	0	0	0	0	0	0	0	0	0	0	0	0	0	0	0	0	0	0	0	0	0	0	0	0	0	0	0	0	0	0	0	0	0	0	0	0	0	0	0	0	0	0	0	0	0	0	0	0	0	0	0	0	0	0	0	0	0	0	0	0	0	0	0	0	0	0	0	0	0	0	0	0	0	0	0
DC224	DoD	Control	0	0	0	0	0	0	0	0	0	0	0	0	0	0	0	0	0	0	0	0.0031	0	0	0	0.00047	0	0.00392	0	0	0	0	0	0	0	0	0	0	0	0	0	0	0	0	0	0	0	1.68831	0	0	0	0.0147	0	0	0	0	0	0	0.14391	0	0	0	0	0	0	0	0	0	0	0	0	0	0	0	0	0	0	0	0	0	0	0	0	0	0	0	0	0	0	0	0	0	0	0	0	0	0	0	0	0	0	0	0	0	0	0	0	0	0	0	0	0	0	0	0	0	0	0	0	0	0	0	0	0	0	0	0	0	0	0	0	0	0	0	0	0	0	0	0	0	0	0	0	0	0	0	0	0	0	0	0	0	0	0	0	0	0	0	0	0	0	0	0	0	0	0	0	0	0	0	0	0	0	0	0	0	0	0	0	0	0	0	0	0	0	0	0	0	0	0	0	0	0	0	3.78058	0.00036	0.00992	0.0003	0	0.0133	0.00788	0	0.00399	0	0.07722	0	0	0.96443	0	0.00347	0	0	0	0.01704	0	0	0	0	0	0	0	0	0	0	0	0	0	0.18669	0	0	0	0	0	0	0	0	0	0	0	0	0	0	0	0	0	0.01025	0.63734	2.45358	6.67161	0.01472	0	0	0	0	0	0	0	0	0	0	0	0	0	0.01202	0	0.12692	0	0	0	0	0	0	0	0	0.08742	0	0	0	0	0	0	39.7278	0	0	0	0	0	0	0	0	0	0	0	0	0	0	0	0	0	0	0	0	0	0	0	0	0	0	0	0	0	0	0	0.04378	0	0	0	3.97116	0.48852	0	0	0	0	0	0	0	1.21477	0	0	0	1.2857	0	0	0	0	0	0	0	0	0	0	0	0	0	0	0	0	0	0	0	0	0	0	0	0	0	0	0	0	0	0	0	0	0	0	0	0	0	0	0	0	0	0	0	0	0	0	0	0	0	0	0	0	0	0	0	0	0	0	0	0	0	0	0	0	0	0	0	0	0	0	0	0	0	0	0	0	0	0	0	0	0	0	0	0	0	0	0	0	0	0	0	0	0	0	0	0	0	0	0	0	0	0	0	0	0	0	0	0	0	0	0	0	0	0	0	0	0	0	0	0	0	0	0	0	0	0	0	0	0	0	0	0	0	0	0	0	0	0	0	0	0	0	0	0	0	0	0	0	0	0	0	0	0	0	0	0	0	0	0	0	0	0	0	0	0	0	0	0	0	0	0	0	0	0	0	0	0	0	0	0	0	0	0	0	0	0	0	0	0	0	0	0	0	0	0	0	0	0	0	0	0	0	0	0	0	0	0	0	0	0	0	0	0	0	0	0	0	0.00154	0	0	0	0	0	0	0	0	0	0	0	0	0	0	0.00741	0	0.07006	0	0	0	0.00186	0	0	0	0	0.6376	0	0	0	0	0	0	0	0	0	0	0	0	0.03667	0	0	0	0	0	0	0	0	0	0	0	0.18424	0	0	0	0	0	0	0	0	0	0	0	0	0	0	0.00107	0	0	0	0	0	0	0	0.10706	0.24088	0	0	0	0	0	0	1.2511	0	0	0.0932	0	0	0	0	0.09135	0	0.10808	0	0	0	0	0	0.31672	0	0	0	0	0.13271	2.19844	0	0	0.02155	0	0.27694	0.00148	0.6688	0	0	0	0	0.02312	1.48915	0	0.17523	0.78539	0.02029	0	0	0.05356	0	0	1.21653	0	0	0	0.01737	0.0292	0.00014	0	0	0.00158	0.02578	0	0.00141	0	0	0	0	0	0	0	0	0	4.62035	0	0	0	0	0	0	0	0.00464	0.56352	0.11215	0.57436	0	0	0.03583	0.00063	0	0	0	0	0	3.22015	0.33632	0	0	0	0	0	0	0	0	0	0	0	0	0	0	0	0.62778	0	0	0	0	0	3.93377	0.10103	0	0	0.05013	0	0	0	0	0	0	0	0.00553	0	0.00331	0	0.00296	2.68921	0.00501	0	0	0	0	3.15641	0	0	0	0	0	0.07449	0	0	0	0	0	0	0	0	0	0	0	0	0	0	0	0.09404	0.02891	0	0	0	0.06688	0	0	0	0	0	0	0	0	0	0.00745	0	0	0	0	0.08139	0	0	0	0	0	0	0	0	0	0	0	0	0	3.04103	0	0	0	0	0	0	0	0	0	0	0	0	0	0	0	0	0	0	0	0	0	0	0	0	0	0	0	0	0	0	0	0	0	0	0	0	0	0	0	0	0	0	0	0	0	0	0	0	0	0	0	0	0	0	0	0	0	0	0	0	0	0	0	0	0	0	0	0	0	0	0	0	0	0	0	0	0	0	0	0	0	0	0	0	0	0	0	0	0	0	0	0	0	0	0	0	0	0	0	0	0	0	0	0	0	0	0	0	0	0	0	0	0	0	0	0	0	0	0	0	0	0	0	0	0	0	0	0	0	0.34922	0	0.02784	0	0	0	0	0	0	0	0.01608	0	0	0	0	0	0	0	0	0	0	0	0	0	0	0	0	0	0	0	0	0	0	0	0	0	0	0	0	0	0	0	0	0	0	0	0	0	0	0	0	0	0	0	0	0	0.05287	0	0	0	0	0	0	0	0	0	0	0	0	0	0	0	0	0	0	0	0	0	0	0	0	0	0	0	0	0	0	0	0	0	0	0	0	0	0	0	0	0	0	0	0	0	0	0	0	0	0	0	0	0	0	0	0	0	0	0	0	0	0	0	0	0	0	0	0	0	0	0	0	0	0	0	0	0	0	0	0	0	0	0	0	0	0	0	0	0	0	0	0	0	0	0	0	0	0	0	0.01269	0	0	0	0.00695	0	0	0	0	0	0	2.14438	0	0	0	0	0	0	0	0	0	0	0	0	0	0	0
SP0119	UAB515	PD	0	0	0	0	0	0	0	0	0	0	0	0	0	0	0	0	0	0	0	0	0	0	0	0	0	0	0	0	0	0	0	0	0	0	0	0	0	0	0	0	0	0	0	0	0	0	0	0	0	0	0	0	0	0	0	0	0	0	0	0	0	0	0	0	0	0	0	0	0	0	0	0	0	0	0	0	0	0	0	0	0	0	0	0	0	0	0	0	0	0	0	0	0	0	0	0	0	0	0	0	0	0	0	0	0	0	0	0	0	0	0	0	0	0	0	0	0	0	0	0	0	0	0	0	0	0	0	0	0	0	0	0	0	0	0	0	0	0	0	0	0	0	0	0	0	0	0	0	0	0	0	0	0	0	0	0	0	0	0	0	0	0	0	0	0	0	0	0	0	0	0	0	0	0	0	0	0	0	0	0	0	0	0	0	0	0	0	0	0	0	0	0	0	0.44936	0.00329	0	0	0.02353	0.05334	0	0.16013	0	0.06444	0	0	1.71792	0	0	0	0	0	0	0	0	0	0	0	4.34282	0	0	0	0	0	0	0	1.27569	0	0	0	0	0	0	0	0	0	0	0	0	0	0	0.10349	0	0	0	3.34489	0	16.7284	5.14246	0	0	0	0	0	0	0	0	0	0	0	0	0	0	0	0	0	0	0	0	0	0	0	0	0	0	0	0	0	0	0	0	0	0	0	0	0	0	0	0	0	0	0	0	0	0	0	0	0	0	0	0	0	0	0	0	0	0	0	0	0	0	0	0	0.20774	0	0	0	0	0	0	0	0	0	0	0	0	0	0	0	0	0	0	0	0	0	0	0	0	0	0	0	0	0	0	0	0	0	0	0	0	0	0	0	0	0	0	0	0	0	0	0	0	0	0	0	0	0	0	0	0	0	0	0	0	0	0	0	0	0	0	0	0	0	0	0	0	0	0	0	0	0	0	0	0	0	0	0	0	0	0	0	0	0	0	0	0	0	0	0	0	0	0	0	0	0	0	0	0	0	0	0	0	0	0	0	0	0	0	0	0	0	0	0	0	0	0	0	0	0	0	0	0	0	0	0	0	0	0	0	0	0	0	0	0	0	0	0	0	0	0	0	0	0	0	0	0	0	0	0	0	0	0	0	0	0	0	0	0	0	0	0	0	0	0	0	0	0	0	0	0	0	0	0	0	0	0	0	0	0	0	0	0	0	0	0	0	0	0	0	0	0.0147	0	0	0	0	0	0	0	0	0	0	0	0	0	0	0	0	0	0	0	0	0	0	0	0	0	0	0	0	0	0	0	0	0	0	0	0	0	0	0	0	0	0	0	0	0	0	0	0	0	0	0	0	0	0.0733	0	0	0	0	0	0	0	0	0	0	0	0	0	0	0.04392	0	0	0.0075	0	0	0	0.01004	0	0	0	0	0	0	0	0.00173	0	0	0	0.15689	0	0	0	0	0	0	0	0	0	0	0	0	0	0	0	0	0	0	0	0	0	0.3218	0.06284	0.27529	0	0	0	0	0	2.88753	0.17358	0	0	0	0	0	0	0	0	0	0	0	0	0	0	0	0.53763	0	0.04255	0	0	0.04915	0.03809	0.0065	0	1.23804	0	0.00328	0.47982	0	0	0	0	0	0	0	0	0	0.31116	0	0	0.1836	0.05345	0	0	0	0	0	0.00318	0.01314	0.04131	0.01255	0	0	0	0	0	0.007	0	0	0	0	0	0	0	0	0	3.9251	0	0	0	0	0	0	0	0	0.93695	0.83002	0.27718	0	0	0	0	0	0	0	0	0	0	0	0	0	0	0	0	0	0	0	0	0	0	0	0	0	0	0	0	0	0	0.15731	0	2.86715	0.79139	0	0	0	0	0	0	0	0	0	0	0.00903	0	0	0	0	0	0	0	0	0.39108	0	0	0	0	0	0	0	0.71773	0	0	0	0.01453	0	0	0	0	0	0.01205	0.18004	0	0	0	0	0	0.00781	0	0	0	0	0.63919	0	0	0.39457	0	0	0.082	0	0.17572	0	0	0	0	0	0.2622	0	0	0	0	0	0	0	0	0	0	0	0	0	0	0	0	0	0	0	0	0	0	0	0	0	0	0	0	0	0	0	0	0	0	0	0	0	0	0	0	0	0	0	0	0	0	0	0	0	0	0	0	0	0	0	0	0	0	0	0	0	0	0	0	0	0	0	0	0	0	0	0	0	0	0	0	0	0	0	0	0	0	0	0	0	0	0	0	0	0	0	0	0	0	0	0	0	0	0	0	0	0	0	0	0	0	0	0	0	0	0	0	0	0	0	0	0	0	0	0	0	0	0	0	0	0	0	0	0	0	0	0	0	0	0	0	0	0	0	0	0	0	0	0	0	0	0	0	0	0	0	0	0	0	0	0	0	0	0	0	0	0	0	0	0	0	0	0	0	0	0	0	0	0	0	0	0	0	0	30.524	0	0	0.28414	0	10.8375	0	0	0	0.0637	1.45455	0	0	0	0	1.31197	0.01748	0	0	0	0.60039	0	0	0.06487	0	0	0	0.88525	0.13912	0.3799	0	0.09905	0	0	0	0	0	0	0	0	0	0	0	0	0	0	0	0	0	0	0	0	0	0	0	0	0	0	0	0	0	0	0	0	0	0	0	0	0	0	0	0	0	0	0	0	0	0	0	0	0	0	0	0	0	0	0	0	0	0	0	0	0	0	0	0	0	0	0	0	0	0	0	0	0	0	0	0	0	0	0	0	0	0	0	0	0	0	0	0	0	0	0	0	0	0	0	0	0	0	0	0	0	0	0	0	0	0	0	0	0	0	0	0	0	0	0
DP391	DoD	PD	0	0	0	0	0	0	0	0	0	0	0	0	0	0	0	0.00065	0	0.01602	0	0	0.06139	0	0	0	0	0.00023	0	0	0	0	0	0	0	0	0	0	0	0	0	0	0	0	0	0	0	0.01083	0	0	0	0	0.00151	0	0	0.30188	0	0	4.1449	0	0	1.66391	0	0	0	0	0	0	0	0	0	0	0	0	0	0	0	0	0	0	0	0	0	0	0	0	0	0	0	0	0	0	0	0	0	0	0	0	0	0	0	0	0	0	0	0	0	0	0	0	0	0	0	0	0	0	0	0	0	0	0	0	0	0	0	0	0	0	0	0	0	0	0	0	0	0	0	0	0	0	0	0	0	0	0	0	0	0	0	0	0	0	0	0	0	0	0	0	0	0	0	0	0	0	0	0	0	0	0	0	0	0	0	0	0	0	0	0	0	0	0	0	0	0	0	0	0	0	0	0	0	0	0	0	5.62977	0.02916	1.34819	0.00746	0	0.11482	0.08057	0	0.01739	0	0.20339	0	0.00072	0.00523	0	0.00158	0	0	0	2.13042	2.90377	0	0	0	0.25979	0	0.3719	0	0	0.25154	0	0	0	0.03313	0	0	0	0	0	0	0.04607	0	0	0	0	0	0	0	0.00446	0	0	0.22276	0.63336	4.1313	3.89737	0.01205	0	0	1.64964	0	0	0	0	0	0	0	0	0	0	0.31708	0	0.24082	0	0	0	0	0	0	0	0	0	0	0	0	0	0	0	0	0	0	0	0	0	0	0	0	0	0	0	0	0	0	0	0	0	0	0	0	0	0	0	0	0	0	0	0	0	0	0	0.44103	0.04769	0	0	3.17323	0.60243	0	0	0	0	0	0	0	0.4842	0	0	0	2.83448	0	0	0	0	0	0	0	0	0	0	0	0	0	0	0	0	0	0	0	0	0	0	0	0	0	0	0	0	0	0	0	0	0	0	0	0	0	0	0	0	0	0	0	0	0	0	0	0	0	0	0	0	0	0	0	0	0	0	0	0	0	0	0	0.00984	0	0	0	0	0	0	0	0	0	0	0	0	0	0	0	0	0	0	0	0	0	0	0	0	0	0	0	0	0	0	0	0	0	0	0	0	0	0	0	0	0	0	0	0	0	0	0	0	0	0	0	0	0	0	0	0	0	0	0	0	0	0	0	0	0	0	0.00772	0	0	0	0	0	0	0	0	0	0	0	0	0	0	0	0	0	0	0	0	0	0	0	0	0	0	0	0	0	0	0	0	0	0	0	0	0	0	0	0	0	0.01582	0	0	0	0	0	0	0	0	0	0	0	0.11128	0	0	0	0	0	0	0	0	0	0	0	0	0	0	0	0	0	0	0	0	0	0	0	0	0	0	0	0	0	0	0	0.02091	0	0	0	0	0	0.00861	0	0	0	0	0	0	0	0.24417	0.00131	0.84201	0	4.60021	0	0	0	0.00215	0	0	0	0	0.01785	0.07547	0	0	0	0	0	0	0	0	0	0	0	0	0	0	0	0	0	0	0	0.00206	0	0	0	0.00268	0	0	0	0	0	0	0	0	0	0	0	0	0	0	0	0.00546	0	0	0	0	0	0.1855	0.1453	0.11154	0	0	0	0	0	0.45156	1.67827	0	0	0.01978	0	0	0	0	0.75773	0	0	0	0	0	0	0	0.70996	0	0	0	0.22131	0.03097	1.52206	0	0	0.00394	0	0.22981	0.11082	0	0	0	0	0	0	0.01283	0	0.39978	1.52764	0	0	0.00343	0.0529	0	0	2.44202	0	0	0	0	0.00722	0.0085	0.02333	0	0	0	0	0.01338	0	0	0	0	0	0	0	0	0	19.3002	0	0	0	0	0	0	0	0.35651	0.0353	0.05982	0	0	0	0	0	0	0	0	0	0	0.5653	0.71389	0	0	0	0	0	0	0	0	0	0	0	0	0	0	0	0	0	0	0	0	0	6.48202	0.06475	0	0	0.00458	0	0	0	0	0	0	0	0.10841	0	0.28168	0	0.4145	0	10.8813	0	0	0	0	0	0	0	0	0	0	0.69448	0	0	0	0	0	0.00056	0	0	0.12392	0	0	0	0	0	0	0	0	0	0	0	0	0.00355	0	0	0	0	0	0	0	0.21348	0	0	0	0	0	0.17308	0	0	0	0	0	0	0	0	0	0	0	0	0	0	0	0	0	0	0	0	0	0	0	0	0	0	0	0	0	0	0	0	0	0	0	0	0	0	0	0	0	0	0	0	0	0	0	0	0	0	0	0	0	0	0	0	0	0	0	0	0	0	0	0	0	0	0	0	0	0	0	0	0	0	0	0	0	0	0	0	0	0	0	0	0	0	0	0	0	0	0	0	0	0	0	0	0	0	0	0	0	0	0	0	0	0	0	0	0	0	0	0	0	0	0	0	0	0	0	0	0	0	0	0	0	0	0	0	0	0	0	0	0	0	0	0	0	0	0	0	0	0	0.01345	0.00137	0	0	0	0	0	0	0	0	0	0.10171	0	0	0	0	0	0	0	0	0	0	0	0	0	0	0	0	0	0	0	0	0	0	0	0	0	0	0	0	0	0	0	0	0	0	0	0	0	0	0	0	0	0	0	0	0	4.14981	0	0	0	0	0	0	0.11248	0	0.00871	0	0	0	0	0	0	0	0	0	0	0	0	0	0	0	0	0	0	0	0	0	0	0	0	0	0	0	0	0	0	0	0	0	0	0	0	0	0	0	0	0	0	0	0	0	0	0	0	0	0	0	0	0	0	0	0	0	0	0	0	0	0	0	0	0	0	0	0	0	0	0	0	0	0	0	0	0	0	0	0	0	0	0	0	0	0	0	0	0	0	0	0	0	0.12427	0	0	0	0	0	0	0	0.04563	0	0	0	0	0	0	0	0	0	0	0	0	0	0	0
DC050	DoD	Control	0	0	0	0	0	0	0	0	0	0	0	0	0	0	0	0	0	0.00987	0	0.00534	0.03407	0	0	0	0.11622	0	0	0	0.02711	0	0	0	0	0	0	0	0	0	0	0	0	0	0	0	0	0	0	0	0	0	0	0	0	1.06077	0	0	6.41208	0	0	0	0	0	0	0	0	0	0	0.01406	0	0	0	0	0	0	0	0	0	0	0	0	0	0	0	0	0	0	0	0	0	0	0	0	0	0	0	0	0	0	0	0	0	0	0	0	0	0	0	0	0	0	0	0	0	0	0	0	0	0	0	0	0	0	0	0	0	0	0	0	0	0	0	0	0	0	0	0	0	0	0	0	0	0	0	0	0	0	0	0	0	0	0	0	0	0	0	0	0	0	0	0	0.05926	0.00081	0	0	0	0	0	0	0	0	0	0	0	0	0	0	0	0	0	0	0	0	0	0	0	0	0	0	0	0	0	0	0	0	0	0	0	1.7375	1.12009	0	0.33198	0.01975	0.49525	0	0	0.6433	0	0	0	0	0	7.05768	0	0	0	0	0	0	0	0	0	0.00546	0	0	0	0.32073	0	0	0	0	0	0	0	0	0	0	0	0	0	0	0	0	0	8.17542	0.23715	3.89195	0	0	0	0	0.55239	0	0	0	0	0	0	0	0	0	0	0.00396	0	0.14224	0	0	0	0	0	0	0	0	0	0	0	0	0	0	0	0	0	0	0	0	0	0	0	0	0	0	0	0	0	0	0	0	0	0	0	0	0	0	0	0	0	0	0	0	0	0	0	0	0	0	0	3.25656	0.28681	0	0	0	0	0	0	0	0.26872	0	0	0	1.46374	0	0	0	0	0	0	0	0	0	0	0	0	0	0	0	0	0	0	0	0	0	0	0	0	0	0	0	0	0	0	0	0	0	0	0	0	0	0	0	0	0	0	0	0	0	0	0	0	0	0	0	0	0	0	0	0	0	0	0	0	0	0	0	0.03378	0	0	0	0	0	0	0	0	0	0	0	0	0	0	0	0	0	0	0	0	0	0	0	0	0	0	0	0	0	0	0	0	0	0	0	0	0	0	0	0	0	0	0	0	0	0	0	0	0	0	0	0	0	0	0	0	0	0	0	0	0	0	0	0	0	0	0	0	0	0	0	0	0	0	0	0	0	0	0	0	0	0	0	0	0	0	0	0	0	0	0	0	0	0	0	0	0	0	0	0	0	0	0	0	0	0	0	0	0	0	0	0	0	0	0	0	0	0	0	0	0.05128	0	0	0	0	0	0	0	0	0	0	0	0	0	0	0	0	0	0	0	0	0	0	0	0	0	0	0.03643	0	0	0	0	0.22806	0	0	0	0	0	0.00993	0	0	0	0	0	0	0	0	0	3.74	0	7.17454	0	0	0	0	0	0	0	0	0.0618	0.22376	0	0	0.01307	0	0	0	0	0.00403	0	0	0	0	0	0	0	0	0	0.01826	0	0	0	0	0	0.3378	0	0	0	0	0	0	0	0	0	0	0	0	0	0	0	0.00688	0	0	0.00939	0	0	0.13493	2.02049	0	0	0	0	0	0.0253	0	0	0	0	0	0	0	0	0	0	0	0	0	0	0	0	0	6.35183	0	0.32752	0	0	0	0.35552	0.11739	0.01736	1.53589	0	6.63466	0	0	0	0	0	0	2.1577	1.13229	0	0	0	1.77823	0	0.01435	0.05213	0	0	5.78234	0	0	0	0.08107	0.18402	0	0	0	0	0	0.00353	0	0	0	0.01728	0	0	0	0	0	0	0	0	0	0	0.00296	0	0	0	0	0.09417	1.20599	0	0	0	0	0.00665	0.61229	0	0	0	0	0.8915	0.01532	0	0	0	0	0	0	0	0	0	0	0	0	0	0	0	0	0	0	0.015	0.07712	0	4.38523	1.00541	0	0	0.00124	0	0	0	0	0	0	0	0.09704	0.02764	1.12221	0	0	0	0	0	0	0	0	0	0	0	0	0	0	0.63355	0	0.0094	0	0	0	0	0	0	0.08424	0	0.03991	0	0	0	0	0	0.00615	0	0	0	0	0.03692	0	0	0	0	0	0	0	4.05641	0	0	0	6.84998	0	0	0	0	0	0	0	0	0	0	0	0	0.21152	0	0	0	0	0	0	0	0	0	0	0	0	0	0	0	0	0	0	0	0	0	0	0	0	0	0	0	0	0	0	0	0	0	0	0	0	0	0	0	0	0	0	0	0	0	0	0	0	0	0	0	0	0	0	0	0	0	0	0	0	0	0	0	0	0	0	0	0	0	0	0	0	0	0	0	0	0	0	0	0	0	0	0	0	0	0	0	0	0	0	0	0	0	0	0	0	0	0	0	0	0	0	0	0	0	0	0	0	0	0	0	0	0	0	0	0	0	0	0	0	0	0	0	0	0	0	0	0	0	0	0	0	0	0	0	0	0	0	0	0	0	0	0.08896	0	0	0	0	0	0	0	0	0	0	0	0	0	0	0	0	0	0	0	0	0	0	0	0	0	0	0	0	0	0	0	0	0	0	0	0	0	0	0	0	0	0	0	0	0	0	0	0	0	0	0	0	0	0	0	0	0	0	0	0	0	0	0	0	0	0	0	0	0	0	0	0	0	0	0	0	0	0	0	0	0	0	0	0	0	0	0	0	0	0	0	0	0	0	0	0	0	0	0	0	0	0	0	0	0	0	0	0	0	0	0	0	0	0	0	0	0	0	0	0	0	0	0	0	0	0	0	0	0	0	0	0	0	0	0	0	0	0	0	0	0	0	0	0	0	0	0	0	0	0	0	0	0	0	0	0	0	0	0	0	0	0	0	0	0	0	0	0	0	0	0	0
DC024	DoD	Control	0	0	0	0	0	0	0	0	0	0	0	0	0.0372	0	0	0	0	0	0	0.00024	0.03753	0	0	0	0.02881	0	0	0	0	0	0	0	0	0	0	0	0	0	0	0	0	0	0	0	0	2.44024	0	0	0	4.84206	0	0	0	0.19658	0	0	4.88722	0	0	0.2009	0	0	0	0	0	0	0	0.00174	0	0	0	0	0	0	0	0	0	0	0	0	0	0	0	0	0	0	0	0	0	0	0	0	0	0	0	0	0	0	0	0	0	0	0	0	0	0	0	0	0	0	0	0	0	0	0	0	0	0	0	0	0	0	0	0	0	0	0	0	0	0	0	0	0	0	0	0	0	0	0	0	0	0	0	0	0	0	0	0	0	0	0	0	0	0	0	0	0	0	0	0	0.00955	0.02055	0	0	0	0	0	0	0	0	0	0	0	0	0	0	0	0	0	0	0	0	0	0	0	0	0	0	0	0	0	0	2.34117	0	0.01352	0.00187	0	0.0002	0	0	2.77646	0.00084	1.21659	0	0	1.58143	0	0	0	0.36307	0	0	18.925	0	0	0	0	0	0	0	0	0	0	0	0	1.66213	0	0	0	0	0	0	0	0	0	0	0	0	0	0	0	0	0	0.00485	1.83699	9.87766	4.7674	0	0	0	0	0	0	0	0	0	0	0	0	0	0.19338	0.00919	0	0.58723	0	0	0	0	0	0	0	0	0	0	0	0	0	0	0	0	0	0	0	0	0	0	0	0	0	0	0	0	0	0	0	0	0	0	0	0	0	0	0	0	0	0	0	0	0	0	0	3.10099	0	0	0	6.89294	0.89461	0	0	0	0	0	0	0	7.1552	0	0	0	0.59449	0	0	0	0	0	0	0	0	0	0	0	0	0	0	0	0	0	0	0	0	0	0	0	0	0	0	0	0	0	0	0	0	0	0	0	0	0	0	0	0	0	0	0	0	0	0	0	0	0	0	0	0	0	0	0	0	0	0	0	0	0	0	0	0	0	0	0	0	0	0	0	0	0	0	0	0	0	0	0	0	0	0	0	0	0	0	0	0	0	0	0	0	0	0	0	0	0	0	0	0	0	0	0	0	0	0	0	0	0	0	0	0	0	0	0	0	0	0	0	0	0	0	0	0	0	0	0	0	0	0	0.00627	0	0	0	0	0	0	0	0	0	0	0	0	0	0	0	0	0	0	0	0	0	0	0	0	0	0	0	0.03303	0	0	0	0	0	0	0	0	0	0	0	0	0	0.00202	0	0	0	0.00525	0	0	0	0	0	0	0	0	0	0	0	0	0	0	0	0	0	0	0	0	0	0	0	0	0	0	0	0	0	0	0	0	0	0	0.02417	0	0	0	0	0	0	0	0	0	0	0	0	0	0	0	0	0	0	0.03907	0	0.19329	0	0.71472	0	0	0	0	0	0	0	0	0.74332	0	0	0.03519	0	0	0	0	0	0	0	0	0	0	0	0	0	0	0	0	0	0	0	0	0	0	0	0	0	0	0	0	0	0	0.06543	0.02579	0	0	0	0	0	0	0	0	0	0	0	0.01011	2.04377	0	0	0	0	0	0	0	0	0	0	0	0	0	0	0	0.00141	0	0	0	0	0	0	0	0.021	0	0	0.12252	0	1.24163	0	0	0	0.17177	0	0.24975	2.96316	0.10565	0	0	0	0	0	0	0	0	0	0	0	0.40406	0.05211	0	0	0.24889	0	0	0.00228	0	0.32237	0.04025	0	0	0.1652	0.71167	0.14215	0.11058	0	0	0	0.00104	0	0	0	0	0	0.02386	0	0	0	0	0	0	0	0	0.00096	0.05306	0	0	0	0	0	0.73365	0	0	0	0	0	0	0	0	0	0	0	0.04016	0	0	0	0	0	0	0	0	0	0.04068	0	0	0.01939	0.01579	0	1.92381	1.07769	0	0	0	0	0	0	0	0.03775	0	0	0.12819	0.00198	0	0.02672	0	0	0	0	0	0	0	0	0	0	0	0	0	1.14373	0	0	0	0	0	0	0	0	0.09542	0	0	0	0	0	0	0	0	0	0	0	0	0	0	0	0	0	0	0	0	0	0.19173	0	0	0	0	0	0	0	0	0	0	0	0	0	0	0	0	0	0	0	0	0	0	0	0	0	0	0	0	0	0	0	0	0	0	0	0	0	0	0	0	0	0	0	0	0	0	0	0	0	0	0	0	0	0	0	0	0	0	0	0	0	0	0	0	0	0	0	0.94062	0	0	0	0	0	0	0	0	0	0	0	0	0	0	0	0	0	0	0	0	0	0	0	0	0	0	0	0	0	0	0	0	0	0	0	0	0	0	0	0	0	0	0	0	0	0	0	0	0	0	0	0	0	0	0	0	0	0	0	0	0	0	0	0	0	0	0	0	0	0	0	0	0	0	0	0	0	0	0	0	0.0889	0	0.00865	0	0	0	0	0	0	0	0.01626	0	0	0	0	0	0	0	0	0	0	0	0	0	0	0	0	0	0	0	0	0	0	0	0	0	0	0	0	0	0	0	0	0	0	0	0	0	0	0	0	0	0	0	0	0	0.37937	0	0	0	0	0	0	0	0	0	0	0	0	0	0	0	0	0	0	0	0	0	0	0	0	0	0	0	0	0	0	0	0	0	0	0	0	0	0	0	0	0	0	0	0	0	0	0	0	0	0	0	0	0	0	0	0	0	0	0	0	0	0	0	0	0	0	0	0	0	0	0	0	0	0	0	0	0	0	0	0	0	0	0	0	0	0	0	0	0	0	0	0	0	0	0	0	0	0	0	0.45471	0	0	0	0	0	0	0	0	0	0	4.0382	0	0	0	0	0	0	0	0	0	0	0	0	0	0	0
DP100	DoD	PD	0	0	0.48649	0	0	0	0	0	0	0	0	0	0	0	0	0	0	0	0	0	0	0	0	0	0	0	0	0	0	0	0	0	0	0	0	0	0	0	0	0	0	0	0	0	0	0	0	0	0	2.51985	0	0	0	0	0	0	0	0	0	1.84064	0	0	0	0	0	0	0	0	0	0	0	0	0	0	0	0	0	0	0	0	0	0	0	0	0	0	0	0	0	0	0	0	0	0	0	0	0	0	0	0	0	0	0	0	0	0	0	0	0	0	0	0	0	0	0	0	0	0	0	0	0	0	0	0	0	0	0	0	0	0	0	0	0	0	0	0	0	0	0	0	0	0	0	0	0	0	0	0	0	0	0	0	0	0	0	0	0	0	0	0	0	0	0	0	0	0	0	0	0	0	0	0	0	0	0	0	0	0	0	0	0	0	0	0	0	0	0	0	0	0	0	0	2.54107	0.01216	0.01978	0.00426	0.01277	0.05191	0.03137	0	0	0	0.14425	0	0	0.72727	0	0	0	0	0	9.76576	0	0	0	0	0	0	0	0	0	1.12845	0	0	0	0.12595	0	0	0	0	0	0	0	0	0	0	0	0	0	0	0	0	0	2.0488	0.84081	5.93621	2.72104	0.01816	0	0	4.23283	0	0	0	0	0	0	0	0	0	0.29071	0.07685	0	1.29062	0	0	0	0	0	0	0	0	0.25766	0	0	0	0	0	0	0	0	0	0	0	0	0	0	0	0	0	0	0	0	0	0	0	0	0	0	0	0	0	0	0	0	0	0	0	0	0	0	0.03124	0.10133	0	0	9.89529	0	0	0	0	0	0	0	0	1.99648	0	0	0	2.93943	0	0	0	0	0	0	0	0	0	0	0	0	0	0	0	0	0	0	0	0	0	0	0	0	0	0	0	0	0	0	0	0	0	0	0	0	0	0	0	0	0	0	0	0	0	0	0	0	0	0	0	0	0	0	0	0	0	0	0	0	0	0	0	0	0	0	0	0	0	0	0	0	0	0	0	0	0	0	0	0	0	0	0	0	0	0	0	0	0	0	0	0	0	0	0	0	0	0	0	0	0	0	0	0	0	0	0	0	0	0	0	0	0	0	0	0	0	0	0	0	0	0	0	0	0	0	0	0	0	0	0	0	0	0	0	0	0	0	0	0	0	0	0	0	0	0	0	0	0	0	0	0	0	0	0	0	0	0	0	0	0	0	0	0	0	0	0	0	0	0	0	0	0	0	0	0	0	0	0	0	0	0	0	0	0	0	0	0	0	0	0	0	0	0	0	0	0	0	0	0	0	0	0	0	0	0	0	0	0	0	0	0	0	0	0	0	0	0	0	0	0	0	0	0	0	0	0	0	0	0	0	0	0.00387	0	0.42909	0	0	0	0	0	0	0	0	0	0	0	0	0.0037	0	0	0	0	0.00955	0	0	0	0	0	0	0	0	0.67784	0.04167	0	0	0	0	0	0.08066	0	0	0	0	0	0	0	0	0.00598	0.00089	0	0	0	0	0	0	0	0	0	0	0	0.00476	0.07993	0.8935	0	0	0	0	0	1.22144	1.91837	0	0	0.22932	0	0	0	0.47387	0.60086	0	0	0	0	0	0	0	1.07104	0	0.01027	0.00251	0	0	2.90127	0.12926	0	0.06159	0	0.06889	0.0361	0	0	0	0	0	0.08106	0.2865	0	0.10495	0.82231	0.35226	0	0	0.05192	0	0	0	0	0	0	0	0.02094	0	0.01331	0.02265	0.07543	0.0161	0.03429	0.14946	0	0	0	0	0	0	0	0	0	2.95981	0	0	0	0	0	0	0	2.54075	0.00229	0.05479	0.37626	1.02208	0	0	0.00161	0	0	0	0	0	3.6069	1.12734	0	0	0	0	0	0	0	0	0	0	0	0.05451	0	0	0	0.261	0	0	0.05805	0.61494	0	11.9382	0.03571	0	0	0.0748	0	0	0	0	0.06697	0	0	0.04168	0	6.38936	0	0.20526	0	0	0	0	0	0	0	0	0	0	0	0	0.07346	0	0	0	0	0	0	0	0	0	0.00214	0	0	0	0	0	0	0.10976	0	0	0	0.14121	0	0	0	0	0	0	0	0	0	0.36833	0	0	0.02676	0	0.00149	0.51622	0	0	0	0	0	0	0	0	0	0	0	0	0	0	0	0	0	0	0	0	0	0	0	0	0	0	0	0	0	0	0	0	0	0	0	0	0	0	0	0	0	0	0	0	0	0	0	0	0	0	0	0	0	0	0	0	0	0	0	0	0	0	0	0	0	0	0	0	0	0	0	0	0	0	0	0	0	0	0	0	0	0	0	0	0	0	0	0	0	0	0	0	0	0	0	0	0	0	0	0	0	0	0	0	0	0	0	0	0	0	0	0	0	0	0	0	0	0	0	0	0	0	0	0	0	0	0	0	0	0	0	0	0	0	0	0	0	0	0	0	0	0	0.00778	0.01391	0	0	0	0	0	0	0	0	0.20706	0.00297	0	0	0	0	0	0	0	0	0	0	0	0	0	0	0	0	0	0	0	0	0	0	0	0	0	0	0	0	0	0	0	0	0	0	0	0	0	0	0	0	0	0	0	0	0.66539	0	0	0	0	0	0	0	0	0	0	0	0	0	0	0	0	0	0	0	0	0	0	0	0	0	0	0	0	0	0	0	0	0	0	0	0	0	0	0	0	0	0	0	0	0	0	0.14737	0	0	0	0	0	0	0	0	0	0	0	0	0	0	0	0	0	0	0	0	0	0	0	0	0	0	0	0	0	0	0	0	0	0	0	0	0	0	0	0	0	0	0	0	0	0	0	0	0	0	0	0	0	0	0	0	0	0	0	0	0	0	0	1.20703	0	0	0	0	0	0	0	0	0	0	0	0	0	0	0
GMWA.1055	NGRC	PD	0	0	0.01826	0	0	0	0	0	0	0	0	0	0	0	0	0	0	0	0	0	0	0	0	0	0	0	0	0	0	0	0	0	0	0	0	0	0	0	0	0	0	0	0	0	0	0	0	0	0	0	0	0	0	0.02634	0	0	0.48616	0	0	0	0	0	0	0	0	0	0	0	0	0	0	0	0	0	0	0	0	0	0	0	0	0	0	0	0	0	0	0	0	0	0	0	0	0	0	0	0	0	0	0	0	0	0	0	0	0	0	0	0	0	0	0	0	0	0	0	0	0	0	0	0	0	0	0	0	0	0	0	0	0	0	0	0	0	0	0	0	0	0	0	0	0	0	0	0	0	0	0	0	0	0	0	0	0	0	0	0	0	0	0	0	0	0	0	0	0	0	0	0	0	0	0	0	0	0	0	0	0	0	0	0	0	0	0	0	0	0	0	0	0	0	0	0	0	0	0	0	0.01406	0.07021	0	0	0	0	0	0.06608	2.38359	0	0.38791	0	0	0	0	0	0	0	0	0.05989	0	0.30628	0	0	0	0	0.00586	0	0.15363	0	0	0	0	0	0	0	0	0	0	0	0	0	0	0	0	0	0	3.01045	4.94184	9.9559	0.33725	0	0	3.45661	0	0	0.53456	0	0	0	0	0	0	0	0.1679	0	0.62765	0	0	0	0	0	0	0	0	0	0	0	0	0	0	0	0	0	0	0	0	0	0	0	0	0	0	0	0	0	0	0	0	0	0	0	0	0	0	0	0	0	0	0	0	0	0	0	0.5184	0.05775	0	0.02816	6.91169	0.35701	0	0	0	0	0	0	0	0.80737	0	0	0	2.38964	0	0	0	0	0	0	0	0	0	0	0	0	0	0	0	0	0	0	0	0	0	0	0	0	0	0	0	0	0	0	0	0	0	0	0	0	0	0	0	0	0	0	0	0	0	0	0	0	0	0	0	0	0	0	0	0	0	0	0	0	0	0	0	0	0	0	0	0	0	0	0	0	0	0	0	0	0	0	0	0	0	0	0	0	0	0	0	0	0	0	0	0	0	0	0	0	0	0	0	0	0	0	0	0	0	0	0	0	0	0	0	0	0	0	0	0	0.04168	0	0	0	0	0	0	0	0	0	0	0	0	0	0	0	0	0	0	0	0	0	0	0	0	0	0	0	0	0	0	0	0	0	0	0	0	0	0	0	0	0	0	0	0.00289	0	0	0	0	0	0	0	0	0	0	0	0	0	0	0	0	0	0	0	0	0	0	0	0	0.01621	0	0	0	0	0	0	0	0	0	0	0	0	0	0	0	0	0	0	0	0	0	0	0	0	0	0	0	0	0	0	0	0	0	0	0	0	0.00168	0	0	0	0	0	0	0	0.01737	0	0.06103	0	0.36739	0	0	0	0	0	0	0	0	0	0	0	0	0	0	0	0	0	0	0	0	0	0	0	0	0	0	0.13473	0.00655	0	0	0	0	0	0.0041	0	0	0	0	0	0	0	0	0.00375	0	0	0	0	0	0	0	0	0	0	0	0	0.03297	0.16764	0	0	0	0	0	0	0.7783	0.14424	0	0	0	0	0	0	0	0	0	0	0	0	0	0	0	0.5992	0	0	0	0	0	0.05187	0	0	0	0	0.0512	0.03633	0.30741	0	0	0	0	0.00189	0.33937	0	0.03931	0.07015	0	0	0	0.05133	0	0	0.58275	0	0	0	0	0.00491	0	0	0	0	0	0	0	0	0	0	0	0	0	0	0	0.23967	1.12988	0	0	0	0	0	0	0	0.11131	0.0812	0	0	0	0	0.07935	0.0006	0	0	0	0	0	0.1029	0	0	0	0	0	0	0.03611	0	0	0	0	0	0	0	0	0	0.00215	0	0	0	0.00122	0	5.6118	0.01518	0	0	0.33883	0	0	0	0.00168	0	0	0	0.01482	0	0.45991	0	0.02951	3.09496	0.6629	0	0	0	0	0	0	0	0	0	0	0.15214	0	0	0	0	0	0.00574	0	0	0	0.00091	0	0	0	0	0.40164	0	0	0	0	0	0	0	0	0	0	0	0	0	0	1.35894	0	0.00521	0	0	0	0	0	0.27168	0	0	0	0	0	0	0	0	0	0	0	0	0	0	0	0	0	0	0	0	0	0.01016	0	0	0	0	0	0	0	0	0	0	0	0	0	0	0	0	0	0	0	0	0	0	0	0	0	0	0	0	0	0	0	0	0	0	0	0	0	0	0	0	0	0	0	0	0	0	0	0	0	0	0	0	0	0	0	0	0	0	0	0	0	0	0	0	0	0	0	0	0	0	0	0	0	0	0	0	0	0	0	0	0	0	0	0	0	0	0	0	0	0	0	0	0	0	0	0	0	0	0	0	0	0	0	0	0	0	0	0	0	0	0	0	0	0	0	0	0	0	0	0.16619	0	0.00657	0	0	0	0	0	0	0	0.01604	0	0	0	0	0	0	0	0	0	0	0	0	0	0	0	0	0	0	0	0	0	0	0	0	0	0	0	0	0	0	0	0	0	0	0	0	0	0	0	0	0	0	0	0	0	19.6824	0	0	0	0	0.0197	0	0	0	0	0	0	0	0	0	0	0	0	0	0	0	0.05509	0	0	0	0	0	0	0	0	0	0	0	0	0	0	0	0	0	0	0	0.08826	0	0	0	0	0	0	0	0	0	0	0	0	0	0	0	0	0	0	0	0	0	0	0	0	0	0	21.1619	0	0	0	0.46635	0	0	0	0	0	0	0	0	0	0	0	0	0	0	0	0	0	0	0	0	0	0	0	0	0	0	0	0.00792	0	0	0	0	0	0	0	0	0	0	2.1125	0	0	0	0	0	0	0	0	0	0	0	0	0	0	0
GMWA.1015	NGRC	PD	0	0	0.00037	0	0	0	0	0	0	0	0	0	0	0	0	0	0	0	0	0	0	0	0	0	0	0	0	0	0	0	0	0	0	0	0	0	0	0	0	0	0	0	0.05108	0	0	0	0	0.06443	0	0	0	0	0	0.0348	0	0	0	0	0	0	0.10079	0	0	0	0	0	0	0	0	0	0	0.06055	0	0	0	0	0	0	0	0	0	0	0.00848	0	0	0	0	0	0.01357	0	0	0	0.03675	0	0.01377	0	0	0	0.00106	0	0	0	0	0	0	0	0	0.00651	0	0	0	0	0	0	0	0	0	0	0	0	0	0	0	0	0	0	0	0	0	0	0	0	0	0	0.00064	0	0	0	0	0	0	0	0	0	0	0	0	0	0	0	0	0	0	0	0	0	0	0	0	0	0	0	0	0	0	0	0.00108	0	0	0	0	0	0	0	0	0	0	0	0	0	0	0	0	0	0.00067	0	0	0	0	0	0.04598	0	0.00173	0	0	0.00069	0.20826	0	0	0	0.10818	0	0.56421	0.02012	0	1.2253	0	0.43782	0	0	0	0.23851	0.00104	0	0	0	0	0	2.34744	0	0	0	0.28821	0	0	4.73536	0	0	0	0	0	0	0	0	0	0	0	0	0	0	0	0	0	3.6078	5.18307	7.10145	15.5616	0.3147	0	0	3.2986	0	0	0	0	0	0	0	0	0	0	0	0	0.73872	0.00663	0	0	0	0	0	0	0.00029	0.02154	0	0	0	0	0.08296	0	0.00606	0	0	0.49872	0	0	0	0	0	0	0	0	0	0	0	0	0	0	0	0	0	0	0	0	0	0	0	0	0	0	0.16566	0	0.72745	0	0	0	13.0713	0.67205	0	0	0	0	0	0	0	0.19118	0	0	0	1.26136	0	0	0	0	0	0	0	0	0	0	0	0	0	0	0	0	0	0	0	0	0	0	0	0	0	0	0	0	0	0	0	0	0	0	0	0	0	0	0	0	0	0	0	0	0	0	0	0	0	0	0	0	0	0	0	0	0	0	0	0	0	0	0	0	0	0	0	0	0	0	0	0	0	0	0	0	0	0	0	0	0	0	0	0	0	0	0	0	0	0	0	0	0	0	0	0	0	0	0	0	0	0	0	0	0	0	0	0	0	0	0	0	0	0	0	0	0	0	0	0	0	0	0	0	0	0	0	0	0	0	0	0	0	0	0	0	0	0	0	0	0	0	0	0	0	0	0.08352	0	0	0	0	0	0	0.00191	0	0	0	0	0.04781	0	0.05874	0	0	0	0	0	0	0	0	0	0	0	0	0	0	0	0.17299	0	0	0	0	0.13141	0	0	0.00607	0	0	0	0	0	0	0	0	0	0	0	0	0	0	0	0	0	0	0	0	0	0	0	0	0	0	0	0	0	0	0	0.00992	0	0	0	0	0	0	0	0	0	0	0	0.07537	0	0.01485	0	0.02987	0	0.26986	0	0	0	0	0	0	0	0	0.11016	0.0058	0	0	0	0	0	0	0	0	0	0	0	0	0	0	0	0	0	0	0	0	0	0	0	0.16529	0	0	0.19137	0	0	0	0	0	0.10575	0	0	0	0	0	0	0	0	0	0	0	0	0.07039	0.03943	0	0	0	0	0	0	0.74233	0.44372	0	0	0	0	0.00535	0	0	0	0	0	0	0	0	0	0	0.59603	0	0	0	0	0.1972	0.40438	0.0026	0	0.03675	0	0.02076	0.70914	0	0	0	0	0	0.20273	0.21931	0	0.12047	0.64198	0.00064	0	0.08556	0.05112	0	0	1.08189	0	0	0.0015	0.11785	0.01863	0.03775	0.10249	0	0.07522	0	0	0.05661	0	0	0	0.00113	0	0	0	0	0	6.52374	0	0	0	0	0	0	0	0.16025	0.14093	0.011	0.22278	0	0	0	0.00347	0	0	0	0	0	0.00052	0.00128	0	0	0	0	0	0.02108	0	0	0	0	0	0	0	0	0	0.01366	0	0	0	0.00521	0	3.31817	0.14065	0	0	0.04841	0	0	0	0	0	0.00853	0.07173	0.15765	0.00058	0.75294	0.01852	0	0	1.30381	0	0	0.01796	0	0	0	0	0	0	0	2.75842	0	0	0	0	0	0.04594	0.12999	0	0.05374	0.30761	0.02236	0	0	0	0	0	0.00433	0	0	0.15916	0	0.76704	0	0	0	0	0	0	0	0.38127	0.00479	0	0	0	0	0.2701	0	0	0	0	0	0	0	0	0	0	0	0	0	0.22391	0	0	0	0	0	0	0	0	0.00194	0	0	0	0	0	0	0	0	0	0	0	0	0	0	0	0	0	0.07723	0.06872	0	0	0	0.0354	0	0	0.01296	0.00863	0	0	0	0	0	0	0	0	0	0	0	0	0	0	0	0	0	0	0	0	0	0	0	0	0	0	0	0	0	0	0	0	0	0	0	0	0	0	0	0	0	0	0	0	0	0	0	0	0	0	0	0	0	0	0	0	0	0	0	0	0	0	0	0	0	0	0	0	0	0	0	0	0	0	0	0	0	0	0	0	0	0	0	0	0	0	0	0	0	0	0	0	0	0.02027	0	0.005	0	0	0	0	0	0	0	0	0	0	0	0	0	0	0	0	0	0	0	0	0	0	0	0	0	0	0	0	0	0	0	0	0	0	0	0	0.00815	0	0	0	0	0	0	0	0	0	0	0	0	0	0	0	0	0.52468	0	0	4.38682	0	0	0	0.06613	0	0	0	0	0	0	0	0	0	0	0	0	0	0	0	0	0	0	0	0	0	0	0	0	0	0	0	0	0	0	0	0	0	0	0	0	0	0	0	0	0	0	0	0	0	0	0	0	0	0	0	0	0	0	0	0	0	0	0	0	0.009	0	0	0	0	0	0	0	0	0	0	0	0	0	0	0	0	0	0	0	0	0	0	0	0	0	0	0	0	0	0	0	0.10719	0	0	0	0	0	0	0	0	0	0	5.90408	0	0	0	0	0	0	0	0	0	0	0	0	0	0	0
DP494	DoD	PD	0	0	0	0	0	0	0	0	0	0	0	0	0.0049	0	0	0.01499	0	0	0	0.01136	0.02098	0	0	0.00056	0.02255	0	0	0	0.00111	0	0.00114	0	0	0	0	0	0	0	0	0	0	0	0	0	0	0	0	0	0	0	0	0	0	0	0	0	13.4499	0	0	0	0	0.08106	0.00438	0	0	0	0	0	0	0	0	0	0	0	0	0	0	0	0	0	0	0	0	0	0	0	0	0	0	0	0	0	0	0	0	0	0	0	0	0	0	0	0	0	0	0	0	0	0	0	0	0	0	0	0	0	0	0	0	0	0	0	0	0	0	0	0	0	0	0	0	0	0	0	0	0	0	0	0	0	0	0	0	0	0	0	0	0	0	0	0	0	0	0	0	0	0	0	0	0	0	0.00072	0	0	0	0	0	0	0	0	0	0	0	0	0	0	0	0	0	0	0	0	0	0	0	0	0	0	0	0	0	0	0.01779	8.22585	0.0993	0.00252	0	0	0	0	0.93169	0	0.12708	0	0	0.9113	0	0	0	0	0	0	0	0	0	0	0	0	0	0	0	1.29952	0	0	0	0.8081	0	0	0	0	0	0	0	0	0	0	0	0	0	0	0	0	0	6.52046	0	4.09652	1.45999	0.00183	0	0	0	0	0	0	0	0.43845	0	0	0	0	0	0	0	0	0	0	0	0	0	0	0	0	0	0	0	0	0	0	0	0.00734	0	0	0	0	0	0	0	0	0	0	0	0	0	0	0	0	0	0	0	0	0	0	0	0	0	0	0	0	0	0	0	0	0	0	0	5.19577	0.79751	0	0	0	0	0	0	0	3.43421	0	0	0	0	0	0	0	0	0	0	0	0	0	0	0	0	0	0	0	0	0	0	0	0	0	0	0	0	0	0	0	0	0	0	0	0	0	0	0	0	0	0	0	0	0	0	0	0	0	0	0	0	0	0	0	0	0	0	0	0	0	0	0	0	0	0	0	0	0	0	0	0	0	0	0	0	0	0	0	0	0	0	0	0	0	0	0	0	0	0	0	0	0	0	0	0	0	0	0	0	0	0	0	0	0	0	0	0	0	0	0	0	0	0	0	0	0	0	0	0	0	0	0	0	0	0	0	0	0	0	0	0	0	0	0	0	0	0	0	0	0	0	0	0	0	0	0	0	0	0	0	0	0	0	0	0	0	0	0	0	0	0	0	0	0	0	0	0	0	0	0	0	0	0	0	0	0	0	0	0	0	0	0	0	0	0	0	0	0	0	0	0	0	0	0	0	0	0	0	0	0	0	0	0	0	0	0	0	0	0	0	0	0	0	0	0	0	0	0	0	0.03137	0	0	0	0	0	0.00244	0	0	0	0	0	0	0	0.03918	0	0.23511	0	1.32641	0	0.01027	0	0	0	0	0	0	0.00394	0	0	0	0.12461	0	0	0	0	0	0	0	0	0	0	0	0	0	0	0	0	0	0	0	0	0.31822	0	0	0	0	0.06378	0	0	0	0.20356	0.01456	0	0	0	0	0	0.00523	0	0	0.04465	0	0	0	0.23102	0	0.03828	0	0	0	0.00828	0	0	0	0	0	0	0	0	0	0	0	0	0	0	0	0	0	0.49338	0	0.08268	0.00666	0	0	0	0.34986	0.03546	1.49201	7.16846	0.00924	0.04949	0.37418	0	0	0	0	1.115	0	0	0	0.71625	0.27098	0	2.41002	0.05093	0	0	0	0	0	0.00057	0	0.02842	0.02887	0.33253	0	0.21511	1.59713	0.00342	0.231	0	0	0	0.02866	0	0	0	0	0	0.00876	0	0	0	0	0	0	0	2.55344	0	1.08999	0	0	0	0	0	0.41335	0	0	0.0562	0	0	0.0035	0	0	0	0	0	0.01184	0	0	0	0	0	0	0	0	0	0.342	0	0	0.13965	0.34347	0	4.6375	0.60659	0	0	0.00693	0	0	0	0	0.04659	0	0.0052	1.95908	0.00128	0	0	0	0	17.4543	0	0	0	0	0	0	0	0	0	0	0.4822	0	0.01408	0	0	0	0.05739	0	0	0.01949	0.05844	0.1217	0	0	0	0	0	0.00039	0	0	0	0	0	0	0	0	0	0	0	0	1.56044	0	0	0	0	0	0.10785	0	0	0	0	0	0	0	0	0	0	0	0	0	0	0	0	0	0	0	0	0	0	0	0	0	0	0	0	0	0	0	0	0	0	0	0	0	0	0	0	0	0	0	0	0	0	0	0	0	0	0	0	0	0	0	0	0	0	0	0	0	0	0	0	0	0	0	0	0	0	0	0	0	0	0	0	0	0	0	0	0	0	0	0	0	0	0	0	0	0	0	0	0	0	0	0	0	0	0	0	0	0	0	0	0	0	0	0	0	0	0	0	0	0	0	0	0	0	0	0	0	0	0	0	0	0	0	0	0	0	0	0	0	0	0	0	0	0	0	0	0	0	0.00427	0.00157	0.00397	0	0	0	0	0	0	0	0	0	0	0	0	0	0	0	0	0	0	0	0	0	0	0	0	0	0	0	0	0	0	0	0	0	0	0	0	0	0	0	0	0	0	0	0	0	0	0	0	0	0	0	0	0	0	0.01237	0	0	0	0	0	0	0	0	0	0	0	0	0	0	0	0	0	0	0	0	0	0	0	0	0	0	0	0	0	0	0	0	0	0	0	0	0	0	0	0	0	0	0	0	0	0	0	0	0	0	0	0	0	0	0	0	0	0	0	0	0	0	0	0	0	0	0	0	0	0	0	0	0	0	0	0	0	0	0	0	0	0	0	0	0	0	0	0	0	0	0	0	0	0	0	0	0	0	0	0	0	0	0	0	0	0	0	0	0	0	0.09606	0	0	0	0	0	0	0	0	0	0	0	0	0	0	0
DC061	DoD	Control	0	0	0	0	0	0	0	0	0	0	0	0	0.00119	0	0	0	0	0	0	0	0.00112	0	0	0	0.00157	0.00135	0	0	0	0	0	0	0	0	0	0	0	0	0	0	0	0	0	0	0	0	0	0	0	0	0	0	0	0	0	0	1.00792	0	0	1.11912	0	0	0	0	0	0	0	0	0	0	0	0	0	0	0	0	0	0	0	0	0	0	0	0	0	0	0	0	0	0	0	0	0	0	0	0	0	0	0	0	0	0	0	0	0	0	0	0	0	0	0	0	0	0	0	0	0	0	0	0	0	0	0	0	0	0	0	0	0	0	0	0	0	0	0	0	0	0	0	0	0	0	0	0	0	0	0	0	0	0	0	0	0	0	0	0	0	0	0	0	0	0	0	0	0	0	0	0	0	0	0	0	0	0	0	0	0	0	0	0	0	0	0	0	0	0	0	0	0	0	0	0	2.11677	0	0.00329	0.00141	0	0.49254	0.51297	0	0.46262	0.0065	0.12128	0	0	2.49675	0	0	0	0	0	0.02514	0	0	0	0	0	0	0.12866	0	0	6.64293	0	0.01835	0	1.3395	0	0	0	0	0	0	0	0	0	0	0	0	0	0	0	0	0	24.3191	1.48178	9.208	12.0937	0.56749	0	0	0	0	0	0.26213	0	0.17377	0	0	0	0	0	0	0	0.39921	0	0	0	0	0	0	0	0	0	0	0	0	0	0	0	0	0	0	0	0	0	0	0	0	0	0	0	0	0	0	0	0	0	0	0	0	0	0	0	0	0	0	0	0	0	0	0	0.0261	0.06288	0	0	0	0.23853	0	0	0	0	0	0	0	3.49326	0	0	0	1.53324	0	0	0	0	0	0	0	0	0	0	0	0	0	0	0	0	0	0	0	0	0	0	0	0	0	0	0	0	0	0	0	0	0	0	0	0	0	0	0	0	0	0	0	0	0	0	0	0	0	0	0	0	0	0	0	0	0	0	0	0	0	0	0	0	0	0	0	0	0	0	0	0	0	0	0	0	0	0	0	0	0	0	0	0	0	0	0	0	0	0	0	0	0	0	0	0	0	0	0	0	0	0	0	0	0	0	0	0	0	0	0	0	0	0	0	0	0	0	0	0	0	0	0	0	0	0	0	0	0	0	0	0	0	0	0	0	0	0	0	0	0	0	0	0	0	0	0	0	0	0	0	0	0	0	0	0	0	0	0	0	0	0	0	0	0	0	0	0	0	0	0	0	0	0	0	0	0	0	0	0	0	0	0	0	0	0	0	0	0	0	0	0	0	0	0	0	0	0	0	0	0	0	0	0	0	0	0	0	0	0	0	0	0	0	0	0	0	0	0	0	0	0	0	0	0	0	0	0	0	0	0	0	0.01208	0	0.00777	0	0	0	0	0	0	0	0	0.03742	0	0	0	0.00081	0	0	0	0	0.02941	0	0	0	0	0	0	0	0	0	0.07931	0	0	0	0	0	0.61581	0	0	0	0	0	0.00035	0	0	0.16032	0	0	0	0	0	0	0	0	0	0	0	0	0.08686	0.28686	0	0	0	0	0	0	0	0.14185	0	0	0	0	0	0	0	0	0	0	0	0	0	0	0	2.05642	0	0.05569	0.00172	0	0	0	0.21157	0	1.02723	0	8.01609	0.88586	0	0	0	0	0	0	0	0	0	0	0.26864	0	0.03643	0.05082	0	0	0	0	0	0.09152	0.03351	0.378	0.03921	0.24478	0	0.0651	0	0.08609	0.09095	0	0	0	0	0	0	0	0	0	0	0	0	0	0	0	0	0	0	1.38449	1.32529	2.55533	0	0	0	0	0.12563	0	0	0	0	0	0	0	0	0	0	0	0	0	0	0	0	0	0	0	0	0	0	0	0	0	0.16554	0	0	1.143	0	0	0	0	0	0	0	0.00242	0	0	0.2427	0	0	0	0	0	0	0	0	0	0	0	0.383	0	0	0	0	0.2447	0	0	0	0	0	0.00284	0	0	0.00947	0	0.14909	0	0	0	0	0	0.02006	0	0	0	0	0.13296	0	0	0	0	0	0	0	0	0	0	0	0	0	0	0	0	0	0	0	0	0	0	0	0	0.05217	0	0	0	0	0	0	0	0	0	0	0	0	0	0	0	0	0	0	0	0	0	0	0	0	0	0	0	0	0	0	0	0	0	0	0	0	0	0	0	0	0	0	0	0	0	0	0	0	0	0	0	0	0	0	0	0	0	0	0	0	0	0	0	0	0	0	0	0	0	0	0	0	0	0	0	0	0	0	0	0	0	0	0	0	0	0	0	0	0	0	0	0	0	0	0	0	0	0	0	0	0	0	0	0	0	0	0	0	0	0	0	0	0	0	0	0	0	0	0	0	0	0	0	0	0	0	0	0	0	0	0	0	0.0326	0	0.00628	0	0	0	0	0	0	0	0	0	0	0	0	0	0	0	0	0	0	0	0	0	0	0	0	0	0	0	0	0	0	0	0	0	0	0	0	0	0	0	0	0	0	0	0	0	0	0	0	0	0	0	0	0	0.03079	0	0	0	0	0	0	0	0	0	0	0	0	0	0	0	0	0	0	0	0	0	0	0	0	0	0	0	0	0	0	0	0	0	0	0	0	0	0	0	0	0	0	0	0	0	0	0	0	0	0	0	0	0	0	0	0	0	0	0	0	0	0	0	0	0	0	0	0	0	0	0	0	0	0	0	0	0	0	0	0	0	0	0	0	0	0	0	0	0	0	0	0	0	0	0	0	0	0	0	0.81192	0	0	0	0	0	0	0	0	0	0	5.72111	0	0	0	0	0	0	0	0	0	0	0	0	0	0	0
DP320	DoD	PD	0	0	0	0	0	0	0	0	0	0	0	0	0	0	0	0	0	0	0	0	0.00242	0	0	0	0	0	0	0	0	0	0	0	0	0	0	0	0	0	0	0	0	0	0	0	0	0	0	0	0	0	0	0	0	0.00187	0	0	0	0	0	0	0	0	0	0	0	0	0	0	0	0	0	0	0	0	0	0	0	0	0	0	0	0	0	0	0	0	0	0	0	0	0	0	0	0	0	0	0	0	0	0	0	0	0	0	0	0	0	0	0	0	0	0	0	0	0	0	0	0	0	0	0	0	0	0	0	0	0	0	0	0	0	0	0	0	0	0	0	0	0	0	0	0	0	0	0	0	0	0	0	0	0	0	0	0	0	0	0	0	0	0	0	0	0	0	0	0	0	0	0	0	0	0	0	0	0	0	0	0	0	0	0	0	0	0	0	0	0	0	0	0	0	0	7.96909	0.00192	0.02798	0.00841	0	0.09901	0.1967	0	0.19407	0.00135	0.11692	0	0	1.08343	0	0	0	0	0	0.0024	0	0	0.17571	0	0.83261	0	0	0	0	0	0.25878	0	0	0.79509	0	0	0	0	0	0	0	0	0	0	0	0	0	0	0	0	0	24.6997	0.06189	26.6606	3.42445	0.12299	0	0	0	0	0	0	0	0	0	0	0	0	0	0	0	0.31824	0	0	0	0	0	0	0	0	0	0	0	0	0	0	0	0	0	0	0	0	0	0	0	0	0	0	0	0	0	0	0	0	0	0	0	0	0	0	0	0	0	0	0	0	0	0	0	2.10787	0.77305	0	0	0.00208	0	0	0	0	0	0	0	0	1.32572	0	0	0	1.48424	0	0	0	0	0	0	0	0	0	0	0	0	0	0	0	0	0	0	0	0	0	0	0	0	0	0	0	0	0	0	0	0	0	0	0	0	0	0	0	0	0	0	0	0	0	0	0	0	0	0	0	0	0	0	0	0	0	0	0	0	0	0	0	0	0	0	0	0	0	0	0	0	0	0	0	0	0	0	0	0	0	0	0	0	0	0	0	0	0	0	0	0	0	0	0	0	0	0	0	0	0	0	0	0	0	0	0	0	0	0	0	0	0	0	0	0	0	0	0	0	0	0	0	0	0	0	0	0	0	0	0	0	0	0	0	0	0	0	0	0	0	0	0	0	0	0	0	0	0	0	0	0	0	0	0	0	0	0	0	0	0	0	0	0	0	0	0	0	0	0	0	0	0	0	0	0	0	0	0	0	0	0	0	0	0	0.00951	0	0	0	0	0	0	0	0	0	0	0	0	0	0	0	0	0	0	0	0	0	0	0	0	0	0.0166	0	0	0	0	0	0	0	0	0	0.00108	0	0	0	0	0	0	0	0	0	0	0	0	0.02416	0	0	0	0	0	0	0	0	0.00516	0	0	0.00315	0.00563	0	0	0	0	0.00564	0	0	0	0.01349	0	0	0	0	0	0	0	0.00998	0	0	0	0.41137	0	0	0	0	0	0.00804	0	0	0.00065	0	0	0	0	0	0	0	0	0	0	0	0	0	0.01577	0	0.00203	0	0	0	0.08054	0.29263	0.38425	0	0	0.2459	0	0	0	0	0	0	0	0	0	0	0	0	0.15661	0	0	0.00188	0	0.51437	2.42496	0	0	0.01654	0	0.2192	0.23103	0	0	0	0	0	0	1.39804	0	0.00078	0	0.21726	0	0.02508	0.05073	0	0	0.45237	0	0	0	0.0268	0.01235	0.00342	0	0	0.00127	0	0.0023	0.01827	0	0	0	0	0	0	0	0	0.11795	0.00584	0	0	0	0	0	0	0	2.07056	0.08553	0.04491	0.29669	0	0	0	0.00041	0.00193	0	0	0	0	0.04863	0	0	0	0.00441	0	0	0	0	0	0	0	0	0	0	0	0	0.07395	0	0	0	0.24038	0	0.79676	1.08142	0	0	0	0	0	0	0	0.00241	0	0	0.50603	0	0	0.00104	0	0	9.05139	0.17147	0	0.02412	0	0	0	0	0	0	0	1.26803	0	0.06471	0	0.01947	0	0.00465	0	0	0.0258	0	0	0	0	0	0	0	0	0	0	0	0	0.15499	0	0	0.17259	0	0	0	0	3.38259	0	0	0	0	0	0	0	0	0	0	0	0	0	0	0	0	0.21236	0	0	0	0	0	0	0	0	0	0	0	0	0	0	0	0	0	0	0	0	0	0	0	0	0	0	0	0	0	0	0	0	0	0	0	0	0	0	0	0	0	0	0	0	0	0	0	0	0	0	0	0	0	0	0	0	0	0	0	0	0	0	0	0	0	0	0	0	0	0	0	0	0	0	0	0	0	0	0	0	0	0	0	0	0	0	0	0	0	0	0	0	0	0	0	0	0	0	0	0	0	0	0	0	0	0	0	0	0	0	0	0	0	0	0	0	0	0	0	0	0	0	0	0	0	0	0	0	0	0	0	0	0	0	0	0	0	0	0	0	0	0	0	0	0	0	0	0	0	0	0	0	0	0	0	0	0	0	0	0	0	0	0	0	0	0	0	0	0	0	0	0	0	0	0	0	0	0	0	0	0	0	0	0	0	0	0	0	0	0	0	0	0	0	0	0	0	0	0	0	0	0	0	0	0	0	0	0	0	0	0	0	0	0	0	0	0	0	0	0	0	0	0	0	0	0	0	0	0	0	0	0	0	0	0	0	0	0	0	0	0	0	0	0	0	0	0	0	0	0	0	0	0	0	0	0	0	0	0	0	0	0	0	0	0	0	0	0	0	0	0	0	0	0	0	0	0	0	0	0	0	0	0	0	0	0	0	0	0	0	0	0	0	0	0	0	0	0	0	0.01156	0	0	0	0	0	0	0	0	0	0	0	0	0	0	0
DP301	DoD	PD	0	0	0.15748	0	0	0	0	0	0	0	0	0	0	0	0	0	0	0	0	0	0	0	0	0	0	0	0	0	0	0	0	0	0	0	0	0	0	0	0	0	0	0	0	0	0	5.97982	0	0	0	0	0	0	0	0	0	0	0.29936	0	0	0	0	0	0	0	0	0	0	0	0	0	0	0	0	0	0	0	0	0	0	0	0	0	0	0	0	0	0	0	0	0	0	0	0	0	0	0	0	0	0	0	0	0	0	0	0	0	0	0	0	0	0	0	0	0	0	0	0	0	0	0	0	0	0	0	0	0	0	0	0	0	0	0	0	0	0	0	0	0	0	0	0	0	0	0	0	0	0	0	0	0	0	0	0	0	0	0	0	0	0	0	0	0	0	0	0	0	0	0	0	0	0	0	0	0	0	0	0	0	0	0	0	0	0	0	0	0	0	0	0	0	0	0	4.17058	0.28531	0.02675	0	0	0.03148	0.03095	0	0	0	0.0049	0	0	0.87169	0	0.15671	0	0	0	0	15.1643	0	0.92388	0.71081	0.5439	0	0.00775	0	0	0	0	0	0	1.59767	0	0	0	0	0	0	0	0	0	0	0	0	0	0	0	0	0	0.01361	0.04412	2.71321	7.24942	0.03024	0	0	0.75249	0	0	0.06415	0	0	0	0	0	0	0	0	0	0.73569	0.00251	0	0	0	0	0	0	0	0.25678	0	0	0	0	0	0	0	0	0	0	0	0	0	0	0	0	0	0	0	0	0	0	0	0	0	0	0	0	0	0	0	0	0	0	0	0	0	0	0.6878	0.07906	0	0	6.19085	0.08825	0	0	0	0	0	0	0	0.85785	0	0	0	0.90314	0	0	0	0	0	0	0	0	0	0	0	0	0	0	0	0	0	0	0	0	0	0	0	0	0	0	0	0	0	0	0	0	0	0	0	0	0	0	0	0	0	0	0	0	0	0	0	0	0	0	0	0	0	0	0	0	0	0	0	0	0	0	0	0	0	0	0	0	0	0	0	0	0	0	0	0	0	0	0	0	0	0	0	0	0	0	0	0	0	0	0	0	0	0	0	0	0	0	0	0	0	0	0	0	0	0	0	0	0	0	0	0	0	0	0	0	0	0	0	0	0	0	0	0	0	0	0	0	0	0	0	0	0	0	0	0	0	0	0	0	0	0	0	0	0	0	0	0	0	0	0	0	0	1.8689	0	0	0	0	0	0	0	0	0	0	0	0	0	0	0	0	0	0	0.03574	0	0	0	0.01406	0	0	0	0	0	0	0.50341	0	0.00407	0	0	0	0	0	0	0	0	0	0	0	0	0	0	0	0	0	0	0	0	0	0	0	0	0	0.00155	0	0	0	0	0	0	0	0	0	0	0	0	0	0	0	0	0	0	0	0	0.00259	0	0.15727	0	0	0	0	0	0	0	0	0	0	0	0	0	0	0	0	0	0	0	0	0	0	0	0	0	0	0	0	0	0	0	0	0	0.66404	0	0	0	0	0	0	0	0	0	0	0	0	0	0	0	0	0	0	0	0	0	0.00544	0.02702	0.09211	0	0	0	0	0	0.44707	0.64283	0	0	0.04069	0	0	0	0	0.38843	0	0.0789	0	0	0	0	0	0.55284	0	0	0	0	0.00866	1.40031	0	0	0.0893	0	0.57972	0	0.71697	0	0	0	0	0.36325	0.90825	0	0.21042	1.12775	0	0	0	0.05036	0	0	2.47761	0	0	0	0	0.02073	0	0	0	0	0	0	0	0	0	0	0	0	0	0	0	0.57502	2.87706	0	0	0	0	0	0	0	1.24378	0	0.60569	0.99387	0	0	0.02008	0.03646	0	0	0	0	0	1.67859	0.506	0	0	0	0	0	0	0	0	0	0	0	0	0	0	0	0.505	0	0	0.00143	0.01156	0	11.862	0.07766	0	0	0.10408	0	0	0	0	0	0	0	0.01726	0	0.0238	0.01364	0.02263	7.73192	0.00408	0	0	0.05561	0	0	0	0	0	0	0	0.17145	0	0	0	0	0	0	0	0	0	0	0	0	0	0	0	0	0	0	0	0	0.6646	0	0	0	0	0	0	0	0	0.07715	0	0	0	0	0	0.36572	0	0	0	0	0	0	0	0	0	0	0	0	0	0	0	0	0	0	0	0	0	0	0	0	0	0	0	0	0	0	0	0	0	0	0	0	0	0	0	0	0	0	0	0	0	0	0	0	0	0	0	0	0	0	0	0	0	0	0	0	0	0	0	0	0	0	0	0	0	0	0	0	0	0	0	0	0	0	0	0	0	0	0	0	0	0	0	0	0	0	0	0	0	0	0	0	0	0	0	0	0	0	0	0	0	0	0	0	0	0	0	0	0	0	0	0	0	0	0	0	0	0	0	0	0	0	0	0	0	0	0	0	0	0	0	0	0	0	0	0	0	0	0.03122	0.55838	0	0.03495	0	0	0	0	0	0	0	0	0	0	0	0	0	0	0	0	0	0	0	0	0	0	0	0	0	0	0	0	0	0	0	0	0	0	0	0	0	0	0	0	0	0	0	0	0	0	0	0	0	0	0	0	0	3.8818	0	0	0	0	0	0	0.0132	0	0	0	0	0	0	0	0	0	0	0	0	0	0	0	0	0	0	0	0	0	0	0	0	0	0	0	0	0	0	0	0	0	0	0	0	0	0	0	0	0	0	0	0	0	0	0	0	0	0	0	0	0	0	0	0	0	0	0	0	0	0	0	0	0	0	0	0	0	0	0	0	0	0	0	0	0	0	0	0	0	0	0	0	0	0	0	0	0	0	0	0	0.0251	0	0	0	0.02629	0	0	0	0	0	0	0.07011	0	0	0	0	0	0	0	0	0	0	0	0	0	0	0
SC0548	UAB515	Control	0	0	0.00166	0	0	0	0	0	0	0	0	0	0	0	0	0	0	0	0	0	0	0	0.01031	0	0	0	0	0	0	0	0	0	0	2.99489	0	0	0	0	0	0	0.02906	0	0.17865	0	0	0	0	0.4892	0	0	0	0	0	0	0	0	0.37011	0	0	0	0	0	0	0	0	0	0	0	0	0.01301	0	0.29124	0	0	1.38461	0	0	0	0	0	0.45878	0	0	0.00906	0	0.02421	0.0326	0	0.28879	0	0	0.15512	0	0	0	0.16095	0.10695	0.00068	0	0	0	0	0	0.05656	0	0	0	0.31138	0	0	0	0	0	0	0	0	0	0	0	0	0	0	0	0	0	0	0	0	0.00275	0.80876	0	0	0	0	0.10481	0	0	0	0	0	0	0	0	0	0	0	0	0	0	0	0	0	0	0	0	0	0	0	0	0	0	0	0	0	0	0	0.06353	0.09173	0	0	0	0	0	0	0	0	0	0	0	0	0	0	0	0	0.53194	0.04192	0	0	0	0	0	0.0877	1.3632	0	0.00514	0.00035	0	0.07563	0.14087	0	0.33429	0.002	0.09902	0.61431	0	0	0	0.75738	0	0	0	0	0	0	0	0	0	0	0	0	0	0	0	0	0	0.8637	0	0	0	0.44162	0	0	0	0	0	0	0	0	0	0	0	0	0	5.94041	0.09641	5.05091	7.41292	0	0	0	0	0	0	0.155	0	0	0	0	0	0	0.01125	0.00842	0	0.34588	1.17852	0	0	2.6443	0.41675	0	0	0	0	0	0.14892	0	0	13.2589	0.65935	0	0	0	0	0	0	0	0	0	0	0	0	0	0	0	0	0	0	0	0	0	0	0	0	0	0	0	0	0.28734	0	0.00549	0	0.07581	0	0	0	2.12593	0	0	0	0	0	0	0	0	0	0.72382	0	0	0.22346	0	0	0	0	0	0	0	0	0	0	0	0	0	0	0	0	0	0	0	0	0	0	0	0	0	0	0	0	0	0	0	0	0	0	0	0	0	0	0	0	0	0	0	0	0	0	0	0	0	0	0	0	0	0	0	0	0	0	0	0.19055	0	0	0	0	0	0	0	0	0	0	0	0	0	0	0	0	0	0	0	0	0	0	0	0	0	0	0	0	0	0	0	0	0	0	0	0	0	0	0	0	0	0	0	0	0	0	0	0	0	0	0	0	0	0.01447	0	0	0	0	0	0	0	0	0	0	0	0	0	0	0	0	0	0	0	0	0	0	0	0	0	0	0	0	0	0	0	0	0	0	0	0	0	0	0	0	0	0	0	0	0	0	0	0	0	0	0	0	0	0	0	0	0	0	0	0	0	0	0	0	0	0	0	0	0	0	0	0	0	0	0	0	0	0	0	0	0	0	0	0	0	0	0	0	0	0	0	0	0.00666	0	0	0	0	0	0	0	0	0	3.06376	0	0	0	0	0	0	0	0	0	0	0	0	0	0	0	0	0	0.00479	0	0	0	0	0	0	0	0	0.07867	0	0	0	0	0	0	0	0	0	0	0	0	0.09634	0	0	0	0	0	0.42274	0.01577	0	0	0	0	0.08232	0	0	0	0	0	0	0	0	0.00776	0	0	0	0	0	0	0	0	0	0	0	0	0.0164	0.04222	0.13738	0	0	0	0	0	0.21166	0.65715	0	0	0.08526	0	0	0	0.25458	0	0	0.09793	0	0	0	0	0	0.82874	0	0	0	0	0	0.28825	0	0	0	0	0	0	0.7321	0	0	0	0	0.01385	0	0.00017	0.14896	0.37303	0.0252	0	0.00844	0.0502	0	0	0.90546	0	0	0	0.02962	0.00135	0	0.0088	0	0	0.04358	0	0	0	0	0.00732	0	0	0	0	0	0	0.08909	0	0	0	0	0	0	0	1.35138	0.3732	0.13353	0.23831	0	0	0	0	0.10966	0	0	0	0	0	0	0	0	0.77764	0	0	0.08285	0	0	0	0	0	0	0	0.00145	0	0	0	0.59106	0.00947	0.03474	0	3.20658	0.88647	0	0	0.14805	0	0	0	0	0	0	0	0	0	0.2933	0	0	0	10.2617	0	0	0	0	0	0	0	0	0	0	0.0791	0	0	0.00742	0	0	0	0.02618	0	0.24397	0.06405	0	0	0	0	0	0	0.05542	0	0.74597	0	0	0.0215	0	0	0	0	0	0	0	0.71865	0.10766	0	0	0.29982	0	0.11437	0	0	0	0	0	0	0	0	0	0	0	0.02887	0.17917	0	0	0	0	0	0	0	0	0	0.0859	0	0	0	0	0	0	0	0	0	0	0	0	0	0	0	0.00433	0	0.58472	1.21149	0	0	0	0	0.09623	0	0.00054	6.05899	1.02246	0	0.61577	0	3.15912	0	0	0	0	0	0	0	0	0	0	0	0.0052	0	0	0	0	0	0	0	0	0	0	0	0	0	0	0	0	0	0	0	0	0	0	0	0	0	0	0	0	0	0	0	0	0	0	0	0	0	0	0	0	0	0	0	0	0	0	0	0	0	0	0	0	0	0	0	0	0	0	0	0	0	0	0	0	0	0	0	0	0	0	0	0	0	0	0	0	0	0	0	0	0	0	0	0	0	0	0.00706	0	0	0	0	0	0	0	0	0	0	0	0	1.06433	0	0.02006	0	0	0	0	0	0	0	0	0	0	0	0	0	0	0	0	0	0	0	0	0	0	0	0	0	0	0	0	0	0	0.40936	0	0	0	0	0	0	0.02787	0.0033	0.02521	0	0	0	0	0	0	0	0	0	0	0	0	0	0	0	0	0	0	0	0	0	0	0	0	0	0	0	0	0	0	0	0	0	0	0	0	0	0	0	0.00833	0	0	0	0	0	0	0	0	0	0	0	0	0	0	0	0	0	0	0	0	0	0	0	0	0	0	0	0	0	0	0	0	0	0	0	0	0	0	0	0	0	0	0	0	0	0	0	0	0	0	0	0	0	0	0	0	0.78939	0	0	0	0	0	0	0	0	0	0	0	0	0	0	0	0	0	0	0	0
SP0004	UAB515	PD	0	0	0	0	0	0	0	0	0	0	0	0	0	0	0	0	0	0	0	0.00259	0	0	0	0	0	0.01041	0	0	0	0	0	0	0	0	0	0	0	0	0	0	0	0	0	0	0	0	0	0	0	0	0	0	0	0	0	0	0	0	0	0	0	0	0	0	0	0	0	0	0	0	0	0	0	0	0	0	0	0	0	0	0	0	0	0	0	0	0	0	0	0	0	0	0	0	0	0	0	0	0	0	0	0	0	0	0	0	0	0	0	0	0	0	0	0	0	0	0	0	0	0	0	0	0	0	0	0	0	0	0	0	0	0	0	0	0	0	0	0	0	0	0	0	0	0	0	0	0	0	0	0	0	0	0	0	0	0	0	0	0	0	0	0.11199	0	0	0	0	0	0	0	0	0	0	0	0	0	0	0	0	0	0	0	0	0	0	0	0	0	0	0	0	0	0	1.87128	0	0	0	0	0.10632	0.07263	0	0.17499	0	0.01237	0	0	0	0	0	0	0	0	0	0	0	0	0	0	0	25.9852	0	0	0	0	0	0	0	0	0	0	0	0	0	0	0	0	0	0	0	0	0	0	0	0	1.76208	0	0	0	0	0	0	0	0	0	0	0	0	0	0	0	0	0	0	0	0	0	0	0	0	0	0	0	0	0	0	0	0	0	0	0	0	0	0	0	0	0	0	0	0	0	0	0	0	0	0	0	0	0	0	0	0	0	0	0	0	0	0	0	0	0	0	0	0	0	0	0	0	0	0	0	0	0	0	0	0	0	0	0	0	0	0	0	0	0	0	0	0	0	0	0	0	0	0	0	0	0	0	0	0	0	0	0	0	0	0	0	0	0	0	0	0	0	0	0	0	0	0	0	0	0	0	0	0	0	0	0	0	0	0	0	0	0	0	0	0	0	0	0	0	0	0	0	0	0	0	0	0	0	0	0	0	0	0	0	0	0	0	0	0	0	0	0	0	0	0	0	0	0	0	0	0	0	0	0	0	0	0	0	0	0	0	0	0	0	0	0	0	0	0	0	0	0	0	0	0	0	0	0	0	0	0	0	0	0	0	0	0	0	0	0	0	0	0	0	0	0	0	0	0	0	0	0	0	0	0	0	0	0	0	0	0	0	0	0	0	0	0	0	0	0	0	0	0	0	0	0	0	0	0	0	0	0	0	0	0	0	0	0	0	0	0.22868	0	0	0	0.1325	0	0	0	0	0	0	0	0	0	0.02829	0	0	0	0	0	0	0	0	0	0	0.02446	0	0	0	0	0	0	0	0	0	0	0	0	0	0	0	0	0	0	0	0	0	0	0	0	0	0	0.22393	0	0.27995	0	0	0	0	0	0	0	0	0.0082	0	0	0	0	0	0	0	0	0	0	0	0	0	0	0	0	0	0	0	0	0	0	0	0	0	0	0	0	0	0	0	0	0	0.02689	0	0	0	0	0	0	0	0	0	0.04231	0	0	0.14948	0.12281	2.8927	0	0	0	0	0	8.16439	0.30307	0	0	0	0	0	0	0	0	0	0	0	0	0	0	0	2.48693	0	0	0	0	0.0501	1.7815	0.07169	0	0	0	0.10777	0.40269	0	0	0	0	0	0.01281	0.45255	0	0	1.78586	0	0	0.10632	0.05018	0	0	1.49891	0	0	0.00692	0.0501	0.02697	0.12651	0.00557	0.00328	0.07036	0.17594	0	0.38314	0	0	0	0.00234	0	0	0	0	0	1.5855	0	0	0	0	0	0	0	1.36837	0.98312	3.0656	0.81073	0	0	0	0	0.12785	0	0	0	0	0	0	0	0	0	0	0	0.00341	0	0	0	0	0	0	0	0	0	0	0	0	0.67595	0.05385	0	11.464	2.72841	0	0	0.32389	0	0	0	0	0.00311	0	0	0.20505	0.02286	5.80175	0	0	0	0	0	0	4.47786	0	0	0	0	0	0	0	0.68779	0	0	0	0	0	0	0.03561	0	0.00581	0.14987	0.46489	0	0	0	0	0	0	0.0124	0	0	0	0.11314	0	0	0	0	0	0	0	1.76147	0	0	0	0	0	0.02372	0	0	0	0	0	0	0	0	0	0	0	0	0	0	0	0	0	0	0	0	0	0	0	0	0	0	0	0	0	0	0	0	0	0	0	0	0	0	0	0	0	0	0	0	0	0	0	0	0	0	0	0	0	0	0	0	0	0	0	0	0	0	0	0	0	0	0	0	0	0	0	0	0	0	0	0	0	0	0	0	0	0	0	0	0	0	0	0	0	0	0	0	0	0	0	0	0	0	0	0	0	0	0	0	0	0	0	0	0	0	0	0	0	0	0	0	0	0	0	0	0	0	0	0	0	0	0	0	0	0	0	0	0	0	0	0	0	0	0	0	0	0	0	0	0	0	0	0	0	0	0	0	0	0	0	0	0	0	0	0	0	0	0	0	0	0	0	0	0	0	0	0	0	0	0	0	0	0	0	0	0	0	0	0	0	0	0	0	0	0	0	0	0	0	0	0	0	0	0	0	0	0	0	0	0	0	0	0	0	0	0	0	0	0	0	0	0	0	0	0	0	0	0	0	0	0	0	0	0	0	0	0	0	0	0	0	0	0	0	0	0	0	0	0	0	0	0	0	0	0	0.00267	0	0	0	0	0	0	0	0	0	0	0	0	0	0	0	0	0	0	0	0	0	0	0	0	0	0	0	0	0	0	0	0	0	0	0	0	0	0	0	0	0	0	0	0	0	0	0	0	0	0	0	0	0	0	0	0	0	0	0	10.6351	0	0	0	0	0	0	0	0	0	0.0102	0	0	0	0	0
SP0256	UAB515	PD	0	0	0.50637	0	0	0	0	0	0	0	0	0	0	0	0	0	0	0	0	0.00125	0	0	0	0	0	0	0	0	0	0	0	0	0	0	0	0.00108	0	0	0	0	0	0	0	0	0	19.2583	0	0	0	6.12785	0	0	0	0.02703	0	0	4.00718	0	0	0	0	0	0	0	0	0	0	0	0	0	0	0.01709	0	0	0	0	0	0	0	0	0	0	0	0	0	0	0	0	0	0	0	0	0	0	0	0	0	0	0	0	0	0	0	0	0	0	0	0	0	0	0	0	0	0	0	0	0	0	0	0	0	0	0	0	0	0	0	0	0	0	0	0	0	0	0	0	0	0	0	0	0	0	0	0	0	0	0	0	0	0	0	0	0	0	0	0	0	0	0	0	0	0.00681	0	0	0	0	0	0	0	0	0	0	0	0	0	0	0	0	0	0	0	0	0	0	0	0	0	0	0	0	0.00852	0	1.9979	0.00267	0.00793	0.00335	0.00178	0.00342	0.00812	0	0.01581	0	0.00704	0	0	3.63459	0	1.57872	0	0	0	0	0	0	0.6637	0	0	0	0.84184	0	0	7.02767	0	0	0	0.87303	0	0	0	0	0	0	0	0	0	0	0	0	0	0	0.00387	0	0	0	0	8.53912	6.14159	0	0	0	0	0	0	0	0	0	0	0	0	0	0	0.15743	0	0.42061	0	0	0	0	0	0	0	0	0	0	0	0	0	0	0	0	0	0	0	0	0	0	0	0	0	0	0	0	0	0	0	0	0	0	0	0	0	0	0	0	0	0	0	0	0	0	0	7.22438	0.25051	0	0.00569	3.33598	0.21565	0	0	0	0	0	0	0	1.12023	0	0	0	0.80258	0	0	0	0	0	0	0	0	0	0	0	0	0	0	0	0	0	0	0	0	0	0	0	0	0	0	0	0	0	0	0	0	0	0	0	0	0	0	0	0	0	0	0	0	0	0	0	0	0	0	0	0	0	0	0	0	0	0	0	0	0	0	0	0	0	0	0	0	0	0	0	0	0	0	0	0	0	0	0	0	0	0	0	0	0	0	0	0	0	0	0	0	0	0	0	0	0	0	0	0	0	0	0	0	0	0	0	0	0	0	0	0	0	0	0	0	0	0	0	0	0	0	0	0	0	0	0	0	0	0	0.01163	0	0	0	0	0	0	0	0	0	0	0	0	0	0	0	0	0	0	0	0	0	0	0	0	0	0	0	0	0	0	0	0	0	0	0	0	0	0	0	0	0	0	0	0	0	0	0	0	0	0	0	0	0	0.02856	0	0	0	0	0	0	0	0	0	0	0	0	0	0	0	0	0	0	0	0	0	0	0	0	0	0	0	0	0	0	0	0	0	0	0	0	0	0	0	0	0	0	0	0	0	0	0	0.01749	0	0.00745	0	0	0	0	0	0	0	0	0	0	0	0	0.00305	0	0	0	0	0	0	0	0	0.00456	0	0	0	0	0	0.38945	0	0	0	0	0	0.02325	0	0	0	0	0	0	0	0	0	0	0	0	0	0	0	0	0	0	0	0	0	0	0.05102	0.60264	0	0	0	0	0	0	0	0	0	0	0	6.52956	0	0	0	0	0	0	0	0	0	0	0	0	0	0.00815	0	0	0.14882	0.00688	0	0.00873	0	0	0.00746	0.83028	0	0	0	0	0	0	0	0	0	0.02828	0	0.10312	0.05002	0	0	0	0	0	0.00413	0	0.01223	0	0	0	0.01698	0.05697	0	0	0	0	0.02849	0.01143	0	0	0	0	0	0	0	0	0	0	0	0	0	0.14142	0.04831	0.0093	0	0	0	0	0	0.1364	0	0	0	0	0	0.48448	0	0	0	0	0	0	0	0	0	0	0	0	0	0	0	0	0	0	0.07788	0.02844	0	1.68625	0.04897	0	0	0	0	0	0	0	0.00889	0	0	0.10809	0	0.39747	0.07295	0	0	4.22429	0	0	0	0	0	0	0	0	0	0	0.56724	0	0	0	0.02012	0	0	0	0	0.01023	0	0	0	0	0	0.65252	0	0.02188	0	0	0.00626	0	0	0	0	0	0	0	0	0	0.11132	0.1808	0	0	0	0	0.793	0	0	0	0	0	0	0	0	0	0	0	0	0	0	0	0	0	0	0	0	0.2977	0	0	0	0	0	0	0	0	0	0	0	0	0	0	0	0	0	0	0	0	0	0	0	0	0	0	0	0	0	0	0	0	0	0	0	0	0	0	0	0	0	0	0	0	0	0	0	0	0	0	0	0	0	0	0	0	0	0	0	0	0	0	0	0	0	0	0	0	0	0	0	0	0	0	0	0	0	0	0	0	0	0	0	0	0	0	0	0	0	0	0	0	0	0	0	0	0	0	0	0	0	0	0	0	0	0	0	0	0	0	0	0	0	0	0	0	0	0	0	0	0	0	0.10908	0	0.00698	0	0	0	0	0	0	0	0	0	0	0	0	0	0	0	0	0	0	0	0	0	0	0	0	0	0	0	0	0	0	0	0	0	0	0	0	0	0	0	0	0	0	0	0	0	0	0	0	0	0	0	0	0	1.70585	0	0	0	0	0	0	0.4857	0.07003	0.81609	0	0	0	0	0	0	0	0	0	0	0	0.14869	0	0	0	0	0	0	0	0	0	0	0	0	0	0	0	0	0	0	0	0	0	0	0	0	0	0	0	0	0	0	0	0	0	0	0	0	0	0	0	0	0	0	0	0	0	0	0	0	0	0	0	0	0	0	0	0	0	0	0	0	0	0	0	0	0	0	0	0	0	0	0	0	0	0	0	0	0	0	0.0017	0	0	0.88153	0	0	0	0	0	0	0	1.80284	0	0	0	0	0	0	0	0	0	0	0	0	0	0	0
DP637	DoD	PD	0	0	0.01073	0	0	0	0	0	0	0	0	0	0	0	0	0	0	0	0	0	0.02275	0	0	0	0.00906	0	0	0	0	0	0	0	0	0	0	0	0	0	0	0	0	0	0.00229	0.00417	0	0	0	0	0	0	0	0	0	1.65898	0.00695	0.10925	43.3297	0	0	13.8076	0	0.17243	0.00077	0	0	0	0	0	0	0	0	0	0	0	0	0	0	0	0	0	0	0	0	0	0	0	0	0	0	0	0	0	0	0	0	0	0	0	0	0	0	0	0	0	0	0	0	0.00175	0	0	0	0	0	0	0	0	0	0	0	0	0	0	0	0	0	0	0	0	0	0	0	0	0	0	0	0	0	0	0	0	0	0	0	0	0	0	0	0	0	0	0	0	0	0	0	0	0	0	0	0	0.00145	0	0	0	0	0	0	0	0	0	0	0	0	0	0	0	0	0	0	0	0	0	0	0	0	0	0	0	0	0	0	0	0.12159	0	0	0	0	0.00083	0.00096	0	0.99035	9e-05	0.17086	0	0	0.00075	0	0	0	0	0	0	0	0	0	0	0	0	0.30604	0	0	0	0	0	0	0.00444	0	0	0	0.40528	0	0	0	0	0	0	0	0	0	0	0	0	0	0.00255	0.96907	3.97752	0.91329	0.35867	0	0	0.00117	0	0	0	0	0	0	0	0	0	0	0	0.00095	0	0.00116	0	0	0	0	0	0	0	0	0	0	0	0	0	0.00745	0	0	0	0	0	0	0	0	0	0	0	0	0	0	0	0	0	0	0	0	0	0	0	0	0	0	0	0	0	0	0	0	0.46851	0	0	0	1.06051	0	0	0	0	0	0	0	0	0.00234	0	0	0	0.44403	0	0	0	0	0	0	0	0	0	0	0	0	0	0	0	0	0	0	0	0	0	0	0	0	0	0	0	0	0	0	0	0	0	0	0	0	0	0	0	0	0	0	0	0	0	0	0	0	0	0	0	0	0	0	0	0	0	0	0	0	0	0	0	0.00621	0	0	0	0	0	0	0	0	0	0	0	0	0	0	0	0	0	0	0	0	0	0	0	0	0	0	0	0	0	0	0	0	0	0	0	0	0	0	0	0	0	0	0	0	0	0	0	0	0	0	0	0	0	0	0	0	0	0	0.0902	0.52555	0	0	0	0.10746	0	0	0	0.05272	0	0	0	0	0	0	0	0	0.07898	0	0	0	0	0	0	0	0	0	0	0	0	0	0	0	0	0	0	0	0.06081	0	0	0	0	0	0	0	0	0	0	0	0	0	0	0	0	0	0	0	0.00473	0	0	0	1.46902	0	0	0	0	0.34363	0	0	0.47356	0	6.69168	0	0	0	0	0	0	0	0	0	0	0	0	0	0	0	0	0.00154	0	0	0	0	0.03166	0	0	0	0	0	0	0	0	0	0	0	0	0.00263	0.04737	0	0.04773	0	0.18117	0	0	0	0	0	0	0	0	0.01948	0.02252	0	0	0.0102	0	0	0	0	0.29732	0	0	0	0	0	0	0	0	0	0	0	0	0	0	0	0	0	0	0	0	0	0.02663	0.01328	0	0.37281	0	0	0	0	0	0	0	0	0	0	0	0	0	0	0	0	0	0	0	0	0	0	0.09024	0	0	0	0	0	0	0	0	0	0	0	0	0	0.06098	0.01396	0	0	0.32273	0	0	0	0	0	0	0	0.0145	0.32116	0	0	0	0	0	0	0	0	0	0	0	0	0	0.04882	0.01265	0	0.00273	0	0	0	0	0.34339	0	0	0.01101	0.6328	0	0	0.83148	0	0	0	0.00234	0	0	0	0	0	0.00232	0	0	0	0	0	0	0	0	0	0	0	0	0	0	0	0.02641	0	0	0	0	0	0.00363	0	0	0.47373	0.06713	0	0	0	0	0	0	0	0	0	0	0	0	0	0	0	0.01102	0	0.00833	0.47434	0	0	0	0	0	0	0	0	0	0	0	0	0.00232	0	0	0	0.02002	0	0	0	0	0	0	0	0	0	0	1.88505	0	0	0	0	0	0.03765	0.06698	0	0.4232	0	0	0	0	0	0.72629	0	0	0	0	0	0	0	0	0	0	0	0	0	0	0.00436	0	0	0	0	0	0.01912	0	0	0	0	0	0	0	0	0	0	0	0	0	0	0	0	0	0	0	0	0	0	0	0	0	0	0	0.00113	0	0	0	0	0	0	0	0	0	0	0	0	0	0	0	0	0	0	0	0	0	0	0	0	0	0	0	0	0	0	0	0	0	0	0	0	0	0	0	0	0	0	0	0	0	0	0	0	0	0	0	0	0	0	0	0	0	0	0	0	0	0	0	0	0	0	0	0	0	0	0	0	0	0	0	0	0	0	0	0	0	0	0	0	0	0	0	0	0	0	0	0	0	0	0	0	0	0	0	0	0	0	0	0	0	0	0	0	0	0	0	0	0	0	0	0	0	0	0	0	0	0	0	0	0	0	0	0	0	0	0	0	0	0	0	0	0	0	0	0	0	0	0	0	0	0	0	0	0	0	0	0	0	0.00295	0	0	0	0	0	0	0	0	0	0	0	0	0	0	0	0	0	0.09592	0	0	0	0	0	0	0	0	0.00709	0	0	0	0	0	0	0	0	0	0	0	0	0	0	0	0	0	0	0	0	0	0	0.00104	0	0	0	0	0	0	0	0	0	0	0	0	0	0	0	0	0	0	0	0	0	0	0	0	0	0	0	0	0	0	0	0	0	0	0	0	0	0	0	0	0	0	0	0	0	0	0	0	0	0	0	0	0	0	0	0	0	0	0	0	0	0	0	0	0	0	0	0	0	0	0	0.00444	0	0	0	0	0	0	12.6016	0	0	0	0	0	0	0	0	0	0	0	0	0	0	0
SC0529	UAB515	Control	0	0	0	0	0	0	0	0	0	0	0	0	0	0	0	0	0	0	0	0.03157	0	0	0	0.00194	0	0.00151	0	0	0.01101	0	0	0	0	0	0	0	0	0	0	0	0	0	0	0	0	0	0	0	0	0	0	0	0	0.42564	0	0	0.81564	0	0	0.02501	0	0	0	0	0	0	0	0	0	0	0	0	0.00289	0	0	0	0	0	0	0	0	0	0	0	0	0	0	0	0	0	0	0	0	0	0	0	0	0	0	0	0	0	0	0	0	0	0	0	0	0	0	0	0	0	0	0	0	0	0	0	0	0	0	0	0	0	0	0	0	0	0	0	0	0	0	0	0	0	0	0	0	0	0	0	0	0	0	0	0	0	0	0	0	0	0	0	0	0	0	0	0	0.03519	0	0	0	0	0	0	0	0	0	0	0	0	0	0	0	0	0	0	0	0	0	0	0	0	0	0	0	0	0	0	1.05815	0	0.00303	0.04466	0.04712	0.01873	0.04898	0	0.03307	0	0.03639	0	0.04084	0.82309	0	0	0	0	0	0	0	0	0	0	0	0	0.04038	0	0	0.33445	0	0	0	0.30186	0	0	0	0.03386	0	0	0	0	0	0	0	0	0	0	0	0	0	0	0.15353	8.29061	1.70206	0.24533	0	0	6.19876	0	0	0	0	0	0	0	0	0	0.0756	0.0042	0.7805	1.4594	0	0	0	0	0	0	0	0.04266	0.27825	0	0	0	0	0	0	0	0	0	0	0	0	0	0	0	0	0	0	0	0	0	0	0	0	0	0	0	0	0	0	0	0	0	0	0	0	0.16438	0	0.63783	0.0394	0.52498	0	11.7966	0.66951	0	0	0	0	0	0	0	1.32573	0.34439	0	0	1.78833	0	0	0	0	0	0	0	0	0	0	0	0	0	0	0	0	0	0	0	0	0	0	0	0	0	0	0	0	0	0	0	0	0	0	0	0.02811	0	0	0	0	0	0	0	0	0	0	0	0	0	0	0	0	0	0	0	0	0	0	0	0	0	0	0	0.00341	0	0	0	0	0	0	0	0	0	0	0	0	0	0	0	0	0	0	0	0	0	0	0	0	0	0	0	0	0	0	0	0	0	0	0	0	0	0	0	0	0	0	0	0	0	0	0	0	0	0	0	0	0	0	0	0	0	0	0	0	0	0	0	0	0	0	0	0.01026	0	0	0	0	0	0	0	0	0	0	0	0	0	0	0	0	0	0	0	0	0	0	0	0	0	0	0	0	0	0	0	0	0	0	0	0	0	0	0	0	0	0	0	0	0	0	0	0	0	0	0	0	0	0	0	0	0	0	0	0	0	0	0	0	0	0	0	0	0	0	0	0	0	0	0	0	0	0	0	0	0	0	0	0	0.08712	0.00222	0	0	0	0	0.00357	0	0.01083	0	0	0	0	0.00313	0	0	0.41706	0	1.21853	0	0	0	0.0015	0	0	0	0	0	0	0	0	0	0	0	0	0	0	0	0	0	0.09359	0	0.00407	0	0	0	0	0	0	0	0	0	0.04674	0	0	0	0	0	0	0	0	0	0	0	0	0	0	0	0	0	0	0	0	0	0.00659	0.2801	0	0	0	0	0	0	0.44926	0.09909	0	0	0	0	0	0	0	0.03067	0	0.00481	0	0	0	0	0	0.00513	0	0	0	0	0	0.36519	0	0	0	0	0.08597	0.04953	0	0	0	0	0	0.01615	0.02386	0	0.03685	0.14584	0.08403	0	0.05057	0.04831	0	0	0.11863	0	0	0	0.0011	0.02985	0	0	0	0.00918	0	0	0.01749	0	0	0	0.00067	0	0	0	0	0.17752	0	0	0	0	0	0	0	0	0.72449	0.02433	0.01363	0	0	0	0	0	0	0	0	0	0	1.97465	0	0	0	0	0	0	0.00436	0	0	0	0	0	0	0	0	0	0.10235	0	0	0.37437	0.00881	0	15.8688	0.26535	0	0.00597	0.00067	0	0	0	0	0.0046	0	0	0.04408	0	0	0.36539	0	0.68781	2.85174	0	0	0	0	0	0.60584	0	0	0	0	0.97229	0	0	0	0	0	0	0	0	0	0	0	0	0	0	0.08002	0	0	0	0	0.03117	0	0.0116	0	0	0	0	0	0	0	0	1.57985	0	0	7.21995	0	0	0.85457	0	0	0	0	0	0	0	0.01105	0	0	0	0	0	0	0	0	0	0	0	0	0	0	0	0	0.00574	0	0	0	0	0	0	0	0	0	0	0	0	0	0	0	0	0	0	0	0	0	0	0	0	0	0	0	0	0	0	0	0	0	0	0	0	0	0	0	0	0	0	0	0	0	0	0	0	0	0	0	0	0	0	0	0	0	0	0	0	0	0	0	0	0	0	0	0	0	0	0	0	0	0	0	0	0	0	0	0	0	0	0	0	0	0	0	0	0	0	0	0	0	0	0	0	0	0	0	0	0	0	0	0	0	0	0	0	0	0	0	0	0	0	0	0	0	0	0	0	0	0	0	0	0	0	0	0	0	0	0	0	0	0	0	0	0	0	0	0	0	0	0	0	0	0	0	0	0	0	0	0	0	0	0	0	0	0	0	0	0	0	0	0	0	0	0	0	0	0	0	0	0	20.4838	0	0	0	0	0	0	0	0	0	0	0	0	0	0	0	0	0	0	0	0	0	0	0	0	0	0	0	0	0	0	0	0	0	0	0	0	0	0	0	0	0	0	0	0	0	0	0	0	0.00478	0	0.00362	0	0	0	0	0	0	0	0	0	0	0	0	0	0	0	0	0	0	0	0	0	0	0	0	0	0	0	0	0	0	0	0	0	0	0	0	0	0	0	0	0	0	0	0	0	0	0	0	0	0	0	0	0	0	0	0	0	0	0	0.01074	0	0	0	0	0	0	0	0	0	0	0	0	0	0	0
DP264	DoD	PD	0	0	0	0	0	0	0	0	0	0	0	0	0	0	0	0	0	0	0	0.01147	0.00095	0	0	0.00217	0	0	0	0	0	0	0	0	0	0	0	0	0	0	0	0	0	0	0	0	0	32.3689	0	0	0	0	0	0	0	0.30153	0	0	0.74144	0	0	0	0	0	0	0	0	0	0	0	0	0	0	0	0	0	0	0	0	0	0	0	0	0	0	0	0	0	0	0	0	0	0	0	0	0	0	0	0	0	0	0	0	0	0	0	0	0	0	0	0	0	0	0	0	0	0	0	0	0	0	0	0	0	0	0	0	0	0	0	0	0	0	0	0	0	0	0	0	0	0	0	0	0	0	0	0	0	0	0	0	0	0	0	0	0	0	0	0	0	0	0	0.01681	0.05659	0	0	0	0	0	0	0	0	0	0	0	0	0	0	0	0	0	0	0	0	0	0	0	0	0	0	0	0	0	0	0	0	0	0	0	0	0	0	1.30425	0	0.12645	0	0	0.57024	0	0	0	0	0	3.21655	0	0	1.3442	0.01009	0	0	0.06299	0	0	0	0	0	0	3.34937	0	0	0	0	0	0	0	0	0	0	0	0	0	0	0	0	0	0.87118	0	12.9354	4.49504	0	0	0	0	0	0	0	0	0	0	0	0	0	0	0.38924	0	0	0	0	0	0	0	0	0	0	0	0	0	0	0	0	0	0.00081	0	0	0	0	0	0	0	0	0	0	0	0	0	0	0	0	0	0	0	0	0	0	0	0	0	0	0	0	0	0	0	2.47413	0	0	0	0	0.0006	0	0	0	0	0	0	0	0.77452	0.08095	0	0.36407	0	0	0	0	0	0	0	0	0	0	0	0	0	0	0	0	0	0	0	0	0	0	0	0	0	0	0	0	0	0	0	0	0	0	0	0	0	0	0	0	0	0	0	0	0	0	0	0	0	0	0	0	0	0	0	0	0	0	0	0	0	0	0	0	0	0	0	0	0	0	0	0	0	0	0	0	0	0	0	0	0	0	0	0	0	0	0	0	0	0	0	0	0	0	0	0	0	0	0	0	0	0	0	0	0	0	0	0	0	0	0	0	0	0	0	0	0	0	0	0	0	0	0	0	0	0	0	0.02205	0	0	0	0	0	0	0	0	0	0	0	0	0	0	0	0	0	0	0	0	0	0	0	0	0	0	0	0	0	0	0	0	0	0	0	0	0	0	0	0	0	0	0	0	0	0	0	0	0	0.04227	0	0	0	0	0	0	0	0.14913	0	0	0	0	0	0	0	0	0	0	0	0	0	0	0	0	0	0	0	0	0	0	0	0	0	0	0	0	0	0	0	0.17436	0	0	0	0	0	0	0	0	0	0	0	0	0	0.07947	0	0.22141	0	0.99832	0	0	0	0	0	0	0	0	0.01605	0	0	0	0	0	0	0	0	0	0	0	0	0	0	0	0	0	0	0	0	0	0	0	0	0	0	0	0	0	0	0	0	0	0	0	0	0	0	0	0	0	0	0	0	0	0	0	0.03406	0	0	0	0	0	0	0	0.438	0	0	0	0	0	0	0	1.20391	0	0	0	0	0	0	0.01962	0	0	0	0.22587	0	0	0	0.02185	0.15367	0	0	9.73555	1.01278	7.85974	0	0	0	0	0	0	0	0	0	0	0	0	0.04821	0	0	0	0	0	0.15174	0.25339	1.13612	0	0.85236	0	0.00518	1.64658	0.39287	0	0	0	0	0.01185	0	0	0	0	0	0	0	0	0	0	0	0	0	0	0	1.3953	0	0	0	0	0	2.76548	0	0	0	0	0	0	0	0	0	0	0	0	0	0	0	0	0	0	0	0	0	0	0	0	0.21743	0.38823	0	0	0.63186	0	0	0.5493	0	0	0	0	0	0	0.15708	0.34391	0.00916	0	0	0	0	0	0	0	0	0	0	0	0	0	0	0	0.16751	0	0	0	0	0	0	0	0	0.10206	0	0.05246	0	0	0	0	0	0	0	0	0	0	0	0	0	0	0	0	0	0	0	0	0	0	0	0	0	0	0	0	0	0	0	0	0	0	0	0.05022	0	0	0	0	0	0	0	0	0	0	0	0	0	0	0	0	0	0	0	0	0	0	0	0	0	0	0	0	0	0	0	0	0	0	0	0	0	0	0	0	0	0	0	0	0	0	0	0	0	0	0	0	0	0	0	0	0	0	0	0	0	0	0	0	0	0	0	0	0	0	0	0	0	0	0	0	0	0	0	0	0	0	0	0	0	0	0	0	0	0	0	0	0	0	0	0	0	0	0	0	0	0	0	0	0	0	0	0	0	0	0	0	0	0	0	0	0	0	0	0	0	0	0	0	0	0	0	0	0	0	0	0	0	0	0	0	0	0	0	0	0	0	0.15413	0	0	0	0	0	0	0	0	0	0	0	0.13037	0	0	0	0	0	0	0	0	0	0	0	0	0	0	0	0	0	0	0	0	0	0	0	0	0	0	0	0	0	0	0	0	0	0.10908	0	0	0	0	0	0	0	0	0	0	0	0	0	0	0	0	0	0	0	0	0	0	0	0	0	0	0	0	0	0	0	0	0	0	0	0	0	0	0	0	0	0	0	0	0	0	0	0	0	0	0	0	0	0	0	0	0	0	0	0	0	0	0	0	0	0	0	0	0	0	0	0	0	0	0	0	0	0	0	0	0	0	0	0	0	0	0	0	0	0	0	0	0	0	0	0	0	0	0	0	0	0	0	0	0	0	0	0	0	0	0	0	0	0	0	0	0	0	0	0	0	0	0	0	0	0
SP1087	UAB515	PD	0	0	0.60103	0	0	0	0	0	0	0	0	0	0	0	0	0	0	0	0	0	0	0	0	0	0	0	0	0	0	0	0	0	0	0	0	0	0	0	0	0	0	0	0	0	0	0	0	0	0	0	0	0	0	0	0	0	0	0	0	0	0	0	0	0	0	0	0	0	0	0	0	0	0	0	0	0	0	0	0	0	0	0	0	0	0	0	0	0	0	0	0	0	0	0	0	0	0	0	0	0	0	0	0	0	0	0	0	0	0	0	0	0	0	0	0	0	0	0	0	0	0	0	0	0	0	0	0	0	0	0	0	0	0	0	0	0	0	0	0	0	0	0	0	0	0	0	0	0	0	0	0	0	0	0	0	0	0	0	0	0	0	0	0	0	0	0	0	0	0	0	0	0	0	0	0	0	0	0	0	0	0	0	0	0	0	0	0	0	0	0	0	0	0.17184	0	0	0	0	0	0	0	0.02901	0	0.02226	0	0	0	0	0.00181	0	0	0	0.41603	2.6171	0	0	0	0.21334	0	0.06465	0	0	0.04425	0.08907	0.01084	0	0.00565	0	0	0	0	0	0	0	0	0	0	0	0	0	0	0	0	0	0	1.0681	5.40454	2.06487	0.06821	0	0	0	0	0	0	0.0697	0	0	0	0	0	0	0.21595	0	0.09108	0	0	0	0	0	0	0	0	0	0	0	0	0	0	0	0	0	0	0	0	0	0	0	0	0	0	0	0	0	0	0	0	0	0	0	0	0	0	0	0	0	0	0	0	0	0	0	0.16196	0.27979	2.09275	0	0	0.03251	0	0	0	0	0	0	0	0.59397	0	0	0.00131	0.43819	0	0	0	0	0	0	0	0	0	0	0	0	0	0	0	0	0	0	0	0	0	0	0	0	0	0	0	0	0	0	0	0	0	0	0	0	0	0	0	0	0	0	0	0	0	0	0	0	0	0	0	0	0	0	0	0	0	0	0	0	0	0	0	0	0	0	0	0	0	0	0	0	0	0	0	0	0	0	0	0	0	0	0	0	0	0	0	0	0	0	0	0	0	0	0	0	0	0	0	0	0	0	0	0	0	0	0	0	0	0	0	0	0	0	0	0	0	0	0	0	0	0	0	0	0	0	0	0	0	0	0	0	0	0	0	0	0	0	0	0	0	0	0	0	0	0	0	0	0	0	0	0	0	0	0	0	0	0	0	0	0	0	0	0	0	0	0	0	0	0	0	0	0	0	0	0	0	0	0	0	0	0	0	0	0	0	0	0	0	0	0	0	0	0	0	0	0	0	0	0	0	0	0	0	0	0	0	0	0	0	0	0	0	0	0	0	0	0	0	0	0	0	0	0	0	0	0	0	0	0	0	0	0.0009	0	0	0	0	0	0	0	0	0	0	0	0	0	0	0.00698	0	0	0	0	0	0	0	0	0	0	0	0	0	0	0	0	0	0	0	0	0.01088	0	0	0	0	0	0	0	0	0.0041	0	0	0	0	0	0	0	0	0	0	0	0	0	0.18377	0	0	0	0.01327	0	0	0	0	0	0	0	0	0	0	0	0	0	0	0	0	0	0	0	0	0	0	0	0	0	0.22021	0	0	0	0	0.00425	0	0	0	0	0	0	0	0.0257	0	0	0	0	0	0.05887	0.04706	0	0	0	0	0	0	0.07458	0	0	0	0	0.01383	0	0	0.10314	0	0	0	0	0	0	0	0	0	0	0	0	0	0	0	0	0	0.0079	0	0	0	0	0	0	0	0.01285	0	0	0	0	0.0531	0	0	0	0	0	0	0	0	0	0	0	0	0	0	0	0	0	0	0	0	0	0	0.21987	0.42912	0	0	0	0	0	0	0	0.00655	0	0	0	0	0.0131	0.04486	0	0	0.00683	0	0	0	0	0	0	0	0	0	0	0.70478	0	0	0	0	0	0	0	0	0	0	0	0	0	0	0	0	0.0139	0	0	0	0	0.0014	0	0	0	0	0	0	0	0.76635	0	0	0	0	0	0.02334	0	0	0	0	0	0	0	0	0	0	0	0	0	0	0	0	0	0	0	0	0	0	0	0	0	0	0	0	0	0	0	0	0	0	0	0	0	0	0	0	0	0	0	0	0	0	0	0	0	0	0	0	0	0	0	0	0	0	0	0	0	0	0	0	0	0	0	0.03596	0	0.07958	0	0	0	0	0	0	0	0	0	0	0	0	0	0	0	0	0	0	0	0	0	0	0	0	0	0	0	0	0	0	0	0	0	0	0	0	0	0	0	0	0	0	0	0.00386	0	0	0	0	0	0	0	0	0	0	0	0	0	0	0	0	0	0	0	0	0	0	0	0	0.06796	0	0	0	0	0.01373	0	0.00652	0	0	0	0	0	0	0	0	0	0	0	0	0	0	0	0	0	0	0	0	0	0	0	0	0	0	0	0	0	0	0	0	0	0	0	0	0	0	0	0	0	0	0	0	0	0	0	0	0	0	0	0	0	49.662	0	0	0	0	0	0	0.557	0.05949	0.78968	0	0	0	0	0	0	0	0	0	0	0	0	0	0	0	0	0	0	0	0	0	0	0	0	0	0	0	0	0	0	0	0	0	0	0	0	0	0	0	0	0	0	0	0	0	0	0	0	0	0	0	0	0	0	0	0	0	0	22.9643	0.05721	0	0	0	0	0	0	0	0	0	0	0	0	0	0	0	0	0	0	0	0	0	0	0	3.92501	0	0	0	0	0	0	0.31868	0	0	0.41428	0	0	0	0	0	0	0	1.1034	0	0	0	0	0	0	0	0	0	0	0	0	0	0	0
DP278	DoD	PD	0	0	0.3242	0	0	0	0	0	0	0	0	0	0	0	0	0	0	0.01537	0	0.00918	0	0	0	0	0	0	0	0	0	0	0	0	0	0	0	0	0	0	0	0	0	0	0	0	0	0	0	0	0	0	0	0	0	0	0	0	0	0	0	0	0	0	0	0	0	0	0	0	0	0	0	0	0	0	0	0	0	0	0	0	0	0	0	0	0	0	0	0	0	0	0	0	0	0	0	0	0	0	0	0	0	0	0	0	0	0	0	0	0	0	0	0	0	0	0	0	0	0	0	0	0	0	0	0	0	0	0	0	0	0	0	0	0	0	0	0	0	0	0	0	0	0	0	0	0	0	0	0	0	0	0	0	0	0	0	0	0	0	0	0	0	0	0	0	0	0	0	0	0	0	0	0	0	0	0	0	0	0	0	0	0	0	0	0	0.00175	0	0	0	0	0	0	0	33.6828	0.16291	0.33574	0.03325	0.01547	0.78791	0.62472	0	0.23896	0.01037	0.21331	0	0	0	0	1.52201	0	0	0	0	0	0	0	0	0	0	0	0	0	0	0	0	0	0.48226	0	0	0	0	0	0	0	0	0	0	0	0	0	0	0	0	0	0.00603	0.39559	0	1.41414	0	0	0	0	0	0	0	0	0.18745	0	0	0	0	0	0	0	0.26169	0	0	0	0	0	0	0	0	0	0	0	0	0	0	0	0	0	0	0	0	0	0	0	0	0	0	0	0	0	0	0	0	0	0	0	0	0	0	0	0	0	0	0	0	0	0	0	0.4314	0.03502	0	0	5.45218	0.15547	0	0	0	0	0.12147	0	0	0	0	0	0	1.47717	0	0	0	0	0	0	0	0	0	0	0	0	0	0	0	0	0	0	0	0	0	0	0	0	0	0	0	0	0	0	0	0	0	0	0	0	0	0	0	0	0	0	0	0	0	0	0	0	0	0	0	0	0	0	0	0	0	0	0	0	0	0	0	0	0	0	0	0	0	0	0	0	0	0	0	0	0	0	0	0	0	0	0	0	0	0	0	0	0	0	0	0	0	0	0	0	0	0	0	0	0	0	0	0	0	0	0	0	0	0	0	0	0	0	0	0	0	0	0	0	0	0	0	0	0	0	0	0	0	0	0	0	0	0	0	0	0	0	0	0	0	0	0	0	0	0	0	0	0	0	0	0	0	0	0	0	0	0	0	0	0	0	0	0	0	0	0	0	0	0	0	0	0	0	0	0	0	0	0	0	0	0	0	0	0	0	0	0	0	0	0	0	0	0	0	0	0	0	0	0	0	0	0	0	0	0	0	0	0	0	0	0	0	0	0	0	0	0	0	0	0	0	0	0	0	0	0	0	0	0	0	0	0	0	0.0344	0	0	0	0	0	0	0	0	0.03183	0	0	0	0.00554	0	0	0	0	0	0	0	0	0	0	0	0	0	0	0	0	0	0	0	0	0.0848	0	0	0	0	0	0	0	0	0	0	0	0	0	0	0	0	0	0	0	0	0	0.08389	0.02019	0.85556	0	0	0	0	0	0	2.04473	0.00359	0	0.06088	0	0	1.43388	0	0	0	0.07371	0	0	0	0	0	0.2964	0	0	0	0	1.05553	9.97179	0.04256	0	0.33584	0	2.71544	0	1.04082	0	0	0	0	1.16149	3.46196	0	0.35994	5.02028	0.28619	0	0.00277	0.04664	0	0	1.29708	0	0	0	0	0	0	0	0	0	0	0	0	0	0	0	0	0	0	0	0	0	0	0	0	0.00802	0	0	0	0	0	0.04714	0.15171	0	0	0	0	0.00136	0	0	0	0	0	2.0645	10.182	0	0	0	0	0	0	0	0	0	0	0	0	0	0	0	0.84538	0	0	0	0	0	0.85652	0.16496	0	0	0.1365	0	0	0	0	0.00627	0	0	0.22542	0	0	0	0	1.07416	0	0	0	0	0	0	0	0	0	0	0	0.27126	0	0	0	0	0	0	0	0	0.05204	0	0	0	0	0	0	0	0	0	0	0	0	0.00247	0	0	0	0	0	0	0	1.33546	0	0	0	0	0	0.0572	0	0	0	0	0	0	0	0	0	0	0	0	0	0	0	0	0	0	0	0	0	0	0	0	0	0	0	0	0	0	0	0	0	0	0	0	0	0	0	0	0	0	0	0	0	0	0	0	0	0	0	0	0	0	0	0	0	0	0	0	0	0	0	0	0	0	0	0	0	0	0	0	0	0	0	0	0	0	0	0	0	0	0	0	0	0	0	0	0	0	0	0	0	0	0	0	0	0	0	0	0	0	0	0	0	0	0	0	0	0	0	0	0	0	0	0	0	0	0	0	0	0	0	0	0	0	0	0	0	0	0	0	0	0	0	0	0	0	0	0	0	0	0	0	0	0	0	0	0	0	0	0	0	0.05971	0.00255	0	0	0	0	0	0	0	0	0	0	0	0	0	0	0	0	0	0	0	0	0	0	0	0	0	0	0	0	0	0	0	0	0	0	0	0	0	0	0	0	0	0	0	0	2.15636	0	0	0	0	0	0	0	0	0	0	0	0	0	0	0	0	0	0	0	0	0	0	0	0	0	0	0	0	0	0	0	0	0	0	0	0	0	0	0	0	0	0	0	0	0	0	0	0	0	0	0	0	0	0	0	0	0	0	0	0	0	0	0	0	0	0	0	0	0	0	0	0	0	0	0	0	0	0	0	0	0	0	0	0	0	0	0	0	0	0	0	0	0	0	0	0	0	0	0	0	0	0	0.07346	0	0	0	0	0	0	0	0	0	0	0	0	0	0	0	0	0	0	0	0	0	0	0
DP456	DoD	PD	0	0	0	0	0	0	0	0	0	0	0	0	0	0	0	0	0	0	0	0	0	0	0	0	0	0	0	0	0	0	0	0	0	0	0	0	0	0	0	0	0	0	0	0	0	0	0	0	0	0	0	0	0	0	0	0	0.15715	0	0	0	0	0	0	0	0	0	0	0	0	0	0	0	0	0	0	0	0	0	0	0	0	0	0	0	0	0	0	0	0	0	0	0	0	0	0	0	0	0	0	0	0	0	0	0	0	0	0	0	0	0	0	0	0	0	0	0	0	0	0	0	0	0	0	0	0	0	0	0	0	0	0	0	0	0	0	0	0	0	0	0	0	0	0	0	0	0	0	0	0	0	0	0	0	0	0	0	0	0	0	0	0	0	0	0	0	0	0	0	0	0	0	0	0	0	0	0	0	0	0	0	0	0	0	0	0	0	0	0	0	0	0	0	0.00653	0	0	0	0	0.06348	0.10493	0	0.06203	0	0.06164	0	0	0	0	0.24966	0	0	0	0.00153	0	0	0.29705	0	1.76554	0	0.5289	0	0	0	0.59321	0	0	0.13304	0	0	0	0	0	0	0	0	0	0	0	0	0	0	0	0	0	1.1924	0.26181	22.9567	20.7127	2.96087	0	0	0	0	0	0	0	0	0	0	0	0	0.05308	0.01129	0	0.17428	0	0	0	0	0	0	0	0.00943	5.37763	0	0	0	0	0	0	0.03031	0	0	0	0	0	0	0	0	0	0	0	0	0	0	0	0	0	10.4255	0	0.34106	0	0	0	0	0	0	0	0	0	0	0	0.44318	0.17424	0	0	2.20681	0.04319	0	0	0	0	0	0	0	1.84057	0	0	0.25343	0.95389	0	0	0	0	0	0	0	0	0	0	0	0	0	0	0	0	0	0	0	0	0	0	0	0	0	0	0	0	0	0	0	0	0	0	0	0	0	0	0	0	0	0	0	0	0	0	0	0	0	0	0	0	0	0	0	0	0	0	0	0	0	0	0	0	0	0	0	0	0	0	0	0	0	0	0	0	0	0	0	0	0	0	0	0	0	0	0	0	0	0	0	0	0	0	0	0	0	0	0	0	0	0	0	0	0	0	0	0	0	0	0	0	0	0	0	0	0	0	0	0	0	0	0	0	0	0	0	0	0	0	0	0.00568	0	0	0	0	0	0	0	0	0	0	0	0	0	0	0	0	0	0	0	0	0	0	0	0	0	0	0	0	0	0	0	0	0	0	0	0	0	0	0	0	0	0	0	0	0	0	0	0	0	0	0	0	0	0	0	0	0	0	0	0	0	0	0	0	0	0	0	0	0	0	0	0	0	0	0	0	0	0	0	0	0	0	0	0	0	0	0	0	0	0	0	0	0	0	0	0	0	0	0	0	0.02349	0.00846	0.01529	0	0	0	0	0	0	0	0	0	0	0	0	0	0	0	0	0	1.04467	0	0	0	0	0	0	0	0	0	0.02795	0	0	0	0	0	0.41674	0	0	0	0	0	0	0	0	0.07425	0	0	0	0	0	0	0	0	0	0.02605	0	0	0	0.02085	0	0	0	0	0	0	0	0.09221	0	0	0.13972	0	0	0	0	5.60132	0	0	0	0	0	0	0	1.59289	0	0	0.00216	0	0.01545	0	0.01393	0	0.77878	0	2.38201	0.20359	4.05152	0	0	0	0	0.18755	0.46688	0	0.2657	0	0.19512	0	0.22945	0.04626	0	0	0	0	0	0.05466	0.11616	0.06754	0.03968	0	0	0.26168	0	0	0.05515	0	0	0	0	0	0	0	0	0	0.00936	0	0	0	0	0	0	0	0	0	0	1.15111	0	0	0	0.00054	0.01459	0	0	0	0	0	0	0	0	0	0	0	0.01193	0	0	0	0	0	0	0	0	0	0	0	0	0	0.03251	0	0.00358	0.45649	0	0	0	0	0	0	0	0	0	0.06404	0.45394	0	0.00178	0	0	0	0	0	0	2.69337	0	0	0	0	0	0	0	0.35288	0	0	0	0	0	0	0	0	0.07233	0	0.07869	0	0	0	0	0	0.02413	0	0	0	0	0	0	0	0.30023	0	0	0	0	0	0	0	0	0.00781	0	0.26415	0	0	0.10142	0	0	0	0	0	0	0	0	0	0	0	0	0	0	0	0	0	0	0	0	0	0	0.02311	0	0.0071	0	0	0	0	0	0	0	0	0	0	0	0	0	0	0	0	0	0	0	0	0	0	0	0	0	0	0	0	0	0	0	0	0	0	0.01396	0	0	0	0	0	0	0	0	0	0	0	0	0	0	0	0	0	0	0	0	0	0	0	0	0	0	0	0	0	0	0	0	0	0	0	0	0	0	0	0	0	0	0	0	0	0	0	0	0	0	0	0	0	0	0	0	0	0	0	0	0	0	0	0	0	0	0	0	0	0	0	0	0	0	0	0	0	0	0	0	0	0	0	0	0	0	0	0	0	0	0.00095	0	0	0.63476	0	0	0.22986	0	0	0	0	0	0	0	0	0	0	0	0	0	0	0	0	0	0	0	0	0	0	0	0	0	0	0	0	0	0	0	0	0	0	0	0	0	0	0	0	0	0	0	0	0	0	0	0	0	0	0	0	0	0	0	0	0	0	0	0	0	0	0	0	0	0	0	0	0	0	0	0	0	0	0	0	0	0	0	0	0	0	0	0	0	0	0	0	0.01258	0	0.01284	0	0	0	0	0	0	0	0	0	0	0	0	0	0	0	0	0	0	0	0	0	0	0	0	0	0	0	0	0	0	0	0	0	0	0	0	0	0	0	0	0	0	0	0	0	0	0	0	0	0	0	0	0	0	0	0	0	0	0	0	0	0	0	0	0	0	0	0	0	0	0	0	0	0	0
DP340	DoD	PD	0	0	0	0	0	0	0	0	0	0	0	0	0	0	0	0	0	0	0	0.00045	0.00327	0	0	0	0.00307	0	0	0	0	0	0	0	0.00292	0	0	0	0	0	0	0	0	0	0	0	0	0	0	0	0	0	0	0	0	0	0	0	0	0	0	0	0	0	0	0	0	0	0	0	0	0	0	0	0	0	0	0	0	0	0	0	0	0	0	0	0	0	0	0	0	0	0	0	0	0	0	0	0	0	0	0	0	0	0	0	0	0	0	0	0	0	0	0	0	0	0	0	0	0	0	0	0	0	0	0	0	0	0	0	0	0	0	0	0	0	0	0	0	0	0	0	0	0	0	0	0	0	0	0	0	0	0	0	0	0	0	0	0	0	0	0	0	0	0	0	0	0	0	0	0	0	0	0	0	0	0	0	0	0	0	0	0	0	0	0	0	0	0	0	0	0	0	0	2.46441	0	0.00435	0	0	0	0	0	0.40424	0	0.03164	0	0	0	0	0	0	0	0	0.00228	0	0	0	0	0	0	0	0	0	0	0	0	0	10.5093	0	0	0	0	0	0	0	0	0	0	0	0	0	0	0	0	0	0.00719	5.84135	21.3117	26.7889	0	0	0	0	0	0	0	0	0	0	0	0	0	0	0	0	0	0	0	0	0	0	0	0	0	0	0	0	0	0	0	0	0	0	0	0	0	0	0	0	0	0	0	0	0	0	0	0	0	0	0	0	0	0	0	0	0	0	0	0	0	0	0	0	0	0	0	0	0.00761	0	0	0	0	0	0	0	0	7.7091	0	0	0	3.79027	0	0	0	0	0	0	0	0	0	0	0	0	0	0	0	0	0	0	0	0	0	0	0	0	0	0	0	0	0	0	0	0	0	0	0	0	0	0	0	0	0	0	0	0	0	0	0	0	0	0	0	0	0	0	0	0	0	0	0	0	0	0	0	0	0	0	0	0	0	0	0	0	0	0	0	0	0	0	0	0	0	0	0	0	0	0	0	0	0	0	0	0	0	0	0	0	0	0	0	0	0	0	0	0	0	0	0	0	0	0	0	0	0	0	0	0	0	0	0	0	0	0	0	0	0	0	0	0	0	0	0	0	0	0	0.00902	0	0	0	0	0	0	0	0	0	0	0	0	0	0	0	0	0	0	0	0	0.00787	0	0	0	0	0	0	0	0	0	0	0	0	0	0	0	0	0	0	0	0	0	0	0	0	0	0	0	0	0	0	0	0	0	0	0	0	0	0	0	0	0	0	0	0	0	0	0	0	0	0	0	0	0	0	0	0	0	0	0	0	0	0	0	0	0	0	0	0	0	0	0	0	0	0	0	0	0.01735	0	0.0567	0	0	0	0	0	0	0	0	0.20149	0	0	0	0	0	0	0	0	0	0	0	0	0	0	0	0	0	0	0	0	0	0	0	0	0	0	0	0	0	0	0	0	0	0	0	0	0	0	0	0	0	0	0	0	0	0	0	0	0	0	0	0	0	0	0	0	0	0	0	0	0	0	0	0	0	0	0	0	0	0	0	0	0	0	0	2.47099	0	0.00139	0	0	0	0	0.00358	8.5141	0	0	0	0	0	0	0.32274	0	0	0	0	0	0	0.04596	0	0	0	0	0	0	0	0	0	3.92263	0	0	0	0.30685	0.57374	0	0	0	0	0	0	0	0	0	0.00794	0	0	0	0	0	0	0	0	0	0	0	0	0	0	0	0	0	0	0	0	0	0	0	0	0	0	0	0.01439	0	0	0	0	0	0	0	0	0	0	0	0	0	0	0	0.02376	0	0	0	0	0	0	0	0	0	0	0	0.462	0	0	0	0	0	0.00391	0	0	0	0	0	0	0	0	0	0	0	0	0	0	0	0	0	0	0	1.27871	0	0	0	0	0	0	0	0	0	0	0	0	0	0	0	0	0	0	0	0	0	0	0	0	0	0	0.68532	0	0	0	0	0	0	0	0	0	0	0	0	0	0	0	0	0	0	0	0	0	0	0	0	0	0	0	0	0	0	0	0	0	0	0	0	0	0	0	0	0	0	0	0	0	0	0	0	0	0	0	0	0	0	0	0	0	0	0	0	0	0	0	0	0	0	0	0	0	0	0	0	0	0	0	0	0	0	0	0	0	0	0	0	0	0	0	0	0	0	0	0	0	0	0	0	0	0	0	0	0	0	0	0	0	0	0	0	0	0	0	0	0	0	0	0	0	0	0	0	0	0	0	0	0	0	0	0	0	0	0	0	0	0	0	0	0	0	0	0	0	0	0	0	0	0	0	0	0	0	0	0	0	0	0	0	0	0	0	0	0	0	0	0	0	0	0	0	0	0	0	0	0	0	0	0	0	0	0.0854	0	0	0	1.34598	0	0	0	0	0	0	0.27506	0	0	0	0	0	0	0	0	0	0	0	0	0	0	0	0	0.36906	0.03692	0.04834	0	0	0	0	0	0	0	0	0	0	0	0	0	0	0	0	0	0	0	0	0	0	0	0	0.02125	0	0	0	0	0	0	0	0	0	0	0	0	0	0	0	0	0	0	0	0	0	0	0	0	0	0	0	0	0	0	0	0	0	0	0	0	0	0	0	0	0	0	0	0	0	0	0	0	0	0	0	0	0	0	0	0	0	0	0	0	0	0	0	0	0	0	0	0	0	0	0	0	0	0	0	0	0.00544	0	0	0	0	0	0	0	0	0	0	0	0	0	0	0
DP161	DoD	PD	0	0	0	0	0	0	0	0	0	0.00376	0	0	0.0038	0	0	0	0	0	0	0	0	0	0	0	0	0	0	0	0	0	0	0	0	0	0	0	0	0	0	0	0	0	0	0	0	0	0	0	0	0	0	0	0	0.01901	0	0	0	0	0	0	0	0	0	0	0	0	0	0	0	0	0	0	0	0	0	0	0	0	0	0	0	0	0	0	0	0	0	0	0	0	0	0	0	0	0	0	0	0	0	0	0	0	0	0	0	0	0	0	0	0	0	0	0	0	0	0	0	0	0	0	0	0	0	0	0	0	0	0	0	0	0	0	0	0	0	0	0	0	0	0	0	0	0	0	0	0	0	0	0	0	0	0	0	0	0	0	0	0	0	0	0	0	0	0	0	0	0	0	0	0	0	0	0	0	0	0	0	0	0	0	0	0	0	0	0	0	0	0	0	0	0	0	0.0036	0	0	0	0	0.8371	0.675	0	0.35149	0.01387	0.0406	0	0	0	0	0	0	0	0	0	0	0	0	0	0	0	1.75424	0	0	2.01458	0	0	0	3.06349	0	0	0	0	0	0	0	0	0	0	0	0	0	0	0	0	0	0.00088	0	44.92	4.58856	0	0	0	0	0	0	0	0	0	0	0	0	0	0	0	0	0.28346	0.00023	0	0	0	0	0	0	0	0	0	0	0.0038	0	0	0	0	0.0216	0	0	0	0	0	0	0	0	0	0	0	0	0	0	0	0	0	0	0	0	0	0	0	0	0	0	0	0	0	0	0	0.31959	0	0	0	0	0	0	0	0	0	0	0	1.93861	0	0	0	0	0	0	0	0	0	0	0	0	0	0	0	0	0	0	0	0	0	0	0	0	0	0	0	0	0	0	0	0	0	0	0	0	0	0	0	0	0	0	0	0	0	0	0	0	0	0	0	0	0	0	0	0	0	0	0	0	0	0	0	0	0	0	0	0	0	0	0	0	0	0	0	0	0	0	0	0	0	0	0	0	0	0	0	0	0	0	0	0	0	0	0	0	0	0	0	0	0	0	0	0	0	0	0	0	0	0	0	0	0	0	0	0	0	0	0	0	0	0	0	0	0	0	0	0	0	0	0	0	0	0	0	0	0	0	0	0	0	0	0	0	0	0	0	0	0	0	0	0	0	0	0	0	0	0	0	0	0	0	0	0	0	0	0	0	0	0	0	0	0	0	0	0	0	0	0	0	0	0	0	0	0	0	0	0	0	0	0	0	0	0	0	0	0	0	0	0	0	0	0	0	0	0	0	0	0	0	0	0	0	0	0	0.013	0	0	0	0	0.01552	0	0	0	0	0	0	0	0	2.20115	0	0	0	0	0.00925	0	0.09836	0	0.63809	0	0	0	0	0	0	0	0	0.02012	0	0	0	0	0	0	0	0	0.01717	0	0	0	0	0	0	0	0	0	0	0	0	0	0	0	0	0	0	0	0	0	0	0	0	0.13372	0	0	0	0	0	0	0	0	0	0.0085	0	0	0	0	0.19827	0	0	0	0	0	6.2899	0.72667	0	0	0	0	0	0	0	0	0	0	0	0	0	0	0.01187	0.59258	0	0	0.31075	0.00288	0	0	0.64085	0	2.41433	0	0.05215	0.11573	0	0	0	0	0	0	6.00095	0	0	0	0	0	0.35745	0.04577	0	0	0	0	0	0	0	0.0853	0	0	0	0.01953	0	0.29647	0.12611	0	0	0	0	0	0	0	0	0	0	0	0	0	0.17592	0	0	0	2.95878	0	2.32122	0	0	0	0	0	0	0	0	0	0	0	0	0	0	0.25168	0	0	0.25525	0	0	0	0	0	0	0	0	0	0	0	0	0.00251	0.00739	0	0.00676	0.88471	0	0	0	0	0	0	0	0	0	0	0.02353	0.00595	0	0.21947	0	0	0	0	0	0	0	0	0	0	0	0	0	5.80461	0	0	0	0	0	0.00741	0	0	0.09213	0.02836	0.35195	0	0	0	0	0	0.07625	0	0	0	0	0	0	0	0	0	0	0	0	0	0	0	0	3.75771	0	0	0	0	0	0	0	0	0	0	0	0	0.13213	0	0	0	0	0	0	0	0	0	0	0	0	0	0	0	0	0	0	0	0	0	0	0	0	0	0	0	0	0	0	0	0	0	0	0	0	0	0	0	0	0	0	0	0	0	0	0	0	0	0	0	0	0	0	0	0	0	0	0	0	0	0	0	0	0	0	0	0	0	0	0	0	0	0	0	0	0	0	0	0	0	0	0	0	0	0	0	0	0	0	0	0	0	0	0	0	0	0	0	0	0	0	0	0	0	0	0	0	0	0	0	0	0	0	0	0	0	0	0	0	0	0	0	0	0	0	0	0	0	0	0	0	0.00437	0	0	0	0	0	0	0	0	0	0	0	0	0	0	0	0	0	0	0	0	0	0.31726	0	0	0	0	0	0	0	0	0	0	0	0	0	0	0	0	0	0	0	0	0	0	0	0	0	0	0	0	0	0	0	0	0	0.01497	0	0	0	0	0	0	0	0	0	0	0	0	0	0	0	0	0	0	0	0	0	0	0	0	0	0	0	0	0	0	0	0	0	0	0	0	0	0	0	0	0	0	0	0	0	0	0	0	0	0	0	0	0	0	0	0	0	0	0	0	0	0	0	0	0	0	0	0	0	0	0	0	0	0	0	0	0	0	0	0	0	0	0	0	0	0	0	0	0	0	0	0	0	0	0	0	0	0	0	0	0	0	0	0	0	0	0	0	0	0	0	0	0	0	0	0	0	0	0	0	0	0	0	0	0	0
DP281	DoD	PD	0	0	0	0	0	0	0	0	0	0	0	0	0	0	0	0	0	0	0	0.00311	0.03108	0	0	0	0.19071	0	0	0	0	0	0	0	0	0	0	0	0	0	0	0	0	0	0	0	0	0	0	0	0	3.97476	0.6395	0	0	0	0	0	2.00919	0	0	4.52449	0.00146	0	0	0	0	0	0	0	0	0	0	0	0	0	0	0	0	0	0	0	0	0	0	0	0	0	0	0	0	0	0	0	0	0	0	0	0	0	0	0	0	0	0	0	0	0	0	0	0	0	0	0	0	0	0	0	0	0	0	0	0	0	0	0	0	0	0	0	0	0	0	0	0	0	0	0	0	0	0	0	0	0	0	0	0	0	0	0	0	0	0	0	0	0	0	0	0	0	0	0	0.01765	0.01354	0	0	0	0	0	0	0	0	0	0	0	0	0	0	0	0	0	0	0	0	0	0	0	0	0	0	0	0	0	0	1.47257	0	0.0053	0	0	0.03328	0.08389	0	0.16835	0	0.02441	0	0	1.45076	0	0.01066	0	0	0	1.66105	0	0	0	0	0	0	0	0	0	0	0	0	0	0.57557	0	0	0	0	0	0	0	0	0	0	0	0	0	0	0	0	0	6.77099	1.29758	0.36511	0	0.56394	0	0	0	0	0	0	0	0	0	0	0	0	0	0.14364	0	0.03778	0	0	0	0	0	0	0	0	0	0	0	0	0	0	0	0.00412	0	0	0	0	0	0	0	0	0	0	0	0	0	0	0	0	0	0	0	0.12584	0	0	0	0	0	0	0	0	0	0	0	0.00536	0.02007	0	0	0	0.09588	0	0	0	0	0	0	0	2.28982	0.18719	0	0.4315	0.13248	0	0	0	0	0	0	0	0	0	0	0	0	0	0	0	0	0	0	0	0	0	0	0	0	0	0	0	0	0	0	0	0	0	0	0	0	0	0	0	0	0	0	0	0	0	0	0	0	0	0	0	0	0	0	0	0	0	0	0	0	0	0	0	0	0	0	0	0	0	0	0	0	0	0	0	0	0	0	0	0	0	0	0	0	0	0	0	0	0	0	0	0	0	0	0	0	0	0	0	0	0	0	0	0	0	0	0	0	0	0	0	0	0	0	0	0	0	0	0	0	0	0	0	0.00246	0	0	0	0	0	0	0.09431	0.98701	0.01957	0	0	0	0	0	0	0	0	0	0	0	0	0	0	0	0	0	0	0	0	0	0	0	0	0	0	0	0	0	0	0	0	0	0	0	0	0	0	0	0	0	0	0	0	0	0	0	0	0	0	4.70678	0	0	0	0	0	0	0	0	0	0	0	0	0	0	0	0	0	0	0	0	0	0	0	0	0	0	0	0	0	0	0	0	0	0	0	0	0	0	0.111	0	0.02893	0	0	0	0	0.0703	0	0.02507	2.29621	0.02091	12.6053	0	0	0	0	0.00695	0	0	0	0.00247	0.51426	0	0	0.00328	0	0	0	0	0	0	0	0	0	0	0	0	0	0	0	0	0	0	0	0	0	0	0	0	0	0	0	0	0	0	0	0	0	0	0	0	0	0	0	0	0	0	0	0.02254	0	0	0	0.02651	0	0	0.02621	0	0	0	0	0	0	0	0	0	0	0	0	0	0	0	0	0	0	0.03866	0.0218	0	0	0.17673	0	0	0.00428	0	0.008	2.26105	0	0	0	0	0	0.11152	0	0	0	0	0.21132	0	0.0492	0.04562	0	0	0	0	0	0	0	0.03196	0	0	0	0	0	0	0.02153	0	0	0.00086	0	0	0	0	0	0	1.03017	0	0	0	0.0116	0	0	0	0	0.10515	0	0	0	0	0	0	0	0	0	0	0	0	0.09259	0	0	0	0	0	0	0	0	0	0	0	0	0	0	0	0.23767	0	0	0	0	0	0.00274	0.38401	0	0	0	0	0	0	0	0.00296	0	0	0.04893	0	0.01128	0.33943	0	0	0	0	0	0	0	0	0	0	0	0	0	1.57171	0	0	0	0	0	0	0.0077	0	0.00682	0	0	0	0	0	1.02023	0	0.01423	0	0	0	0	0	0	0	0	0	0	0	0	0	0	0	0	0	0	0.06318	0	0	0	0	0	0	0	0	0	0	0	0	0	0	0	0	0	0	0	0	0	0	0	0	0	0	0	0.00119	0	0	0.01997	0	0	0	0	0	0	0	0	0	0	0	0	0	0	0	0	0	0	0	0	0	0	0	0	0	0	0	0	0	0	0	0	0	0	0	0	0	0	0	0	0	0	0	0	0	0	0	0	0	0	0	0	0	0	0	0	0	0	0	0	0	0	0	0	0	0	0	0	0	0	0	0	0	0	0	0	0	0	0	0	0	0	0	0	0	0	0	0	0	0	0	0	0	0	0	0	0	0	0	0	0	0	0	0	0	0	0	0	0	0	0	0	0.14259	0	0	0	0	0	0	0	0	0	0.04905	0	0	0	0	0	0	0	0	0	0	0	0	0	0	0	0	0	0	0	0	0	0	0	0	0	0	0	0	0	0	0	0	0	0	0	0	0	0	0	0	0	0	0	0	0	34.822	0	0	0	0	0	0	2.4266	2.8852	0.20655	0	0	0	0	0	0	0	0	0	0	0	0	0	0	0	0	0	0	0	0	0	0	0	0	0	0	0	0	0	0	0	0	0	0	0	0	0	0	0	0	0	0	0	0	0	0	0	0	0	0	0	0	0	0	0	0	0	0	0	0	0	0	0	0	0	0	0	0	0	0	0	0	0	0	0	0	0	0	0	0	0	0	0	0	0	0	0	0	0	0	0.00414	0	0	0	0.00149	0	0	0	0	0	0	0.5756	0	0	0	0	0	0	0	0	0	0	0	0	0	0	0
FP0236201	NGRC	PD	0	0	0	0	0	0	0	0	0	0	0	0	0	0	0	0	0	0	0	0	0	0	0	0	0	0	0	0	0	0	0	0	0	0	0	0	0	0	0	0	0	0	0	0	0	0	0	0	0	0	0	0	0	0	0	0	0	0	0	0	0	0	0	0	0	0	0	0	0	0	0	0	0	0	0	0	0	0	0	0	0	0	0	0	0	0	0	0	0	0	0	0	0	0	0	0	0	0	0	0	0	0	0	0	0	0	0	0	0	0	0	0	0	0	0	0	0	0	0	0	0	0	0	0	0	0	0	0	0	0	0	0	0	0	0	0	0	0	0	0	0	0	0	0	0	0	0	0	0	0	0	0	0	0	0	0	0	0	0	0	0	0	0	0	0	0	0	0	0	0	0	0	0	0	0	0	0	0	0	0	0	0	0	0	0	0	0	0	0	0	0	0	0	0	0	0	0	0.05886	0.09821	0	0.4618	0	0.03513	0	0	16.6785	0	0.99707	0	0	0	0	0	0	0	0	1.76358	0	0	0	0	4.15383	0	0	0	3.37573	0	0	0	3.28272	0	0	0	0	0	0	0	0	0	0	0	0	0	0	2.78504	9.08211	23.0016	0.03477	0	0	0	0	0	0	0	0	0	0	0	0	0.04195	0.03008	0	0.50629	0.00782	0	0	0.03476	0	0	0	0	0	0	0	0.00093	0	0	0	0	0	0	0	0	0	0	0	0	0	0	0	0	0	0	0	0	0	0	0	0	0	0	0	0	0	0	0	0	0	0	0	0.39006	0.0131	0.67257	0	0	0	0	0	0	0	0	0	0	3.09116	0.02429	0.09971	0.28517	0.04607	0	0	0	0	0	0	0	0	0	0	0	0	0	0	0	0	0	0	0	0	0	0	0	0	0	0	0	0	0	0	0	0	0	0	0	0	0	0	0	0	0	0	0	0	0	0	0	0	0	0	0	0	0	0	0	0	0	0	0	0	0	0	0	0	0	0	0	0	0	0	0	0	0	0	0	0	0	0	0	0	0	0	0	0	0	0	0	0	0	0	0	0	0	0	0	0	0	0	0	0	0	0	0	0	0	0	0	0	0	0	0	0	0	0	0	0	0	0	0	0	0	0	0	0	0	0	0	0	0	0	0	0	0	0	0	0	0	0	0	0	0	0	0	0	0	0	0	0	0	0	0	0	0	0	0	0	0	0	0.00945	0	0	0	0	0	0	0	0	0	0	0	0	0	0	0	0	0	0.01647	0	0	0	0	0	0	0	0	0	0	0	0	0	0	0	0	0	0	0	0	0	0	0	0	0	0	0	0	0	0	0	0	0	0	0	0	0	0	0	0	0	0	0	0	0	0.01065	0	0	0	0	0	0	0	0.01427	0.00542	0.15623	0	0.14389	0	0	0	0	0	0	0	0	0	0	0	0	0.00634	0	0	0	0	0.32641	0	0	0	0	0	0	0	0	0	0	0	0	0	0	0	0	0	0	0	0	0	0	0	0	0.04735	0	0	0	0	0	0	0	0	0	0.02834	0	0	0.16691	0.15597	0	0	0	0	0	0	0	0.02466	0	0	0	0	0	0	0	0	0	0	0	0	0	0	0	1.62413	0	0.12252	0	0	0.00077	0.71402	0.02385	0	0.66602	0	0	3.02554	0	0	0	0	0	0	0	0	0	0	0.10755	0	0	0.04551	0	0.00985	1.41689	0	0	0.03565	0.16095	0.55256	0.09144	0	0	0.15817	0	0	0.12331	0	0	0	0	0	0	0	0	0	4.90977	0	0	0	0.00523	0	0	0	0	0	2.17336	0.85429	0	0	0	0	0.32126	0	0	0.05367	0	0	0	0	0	0	0	0	0	0	0	0	0	0	0	0	0	0	0	0	0	0	0.06909	0	5.02491	1.35891	0	0	0	0	0	0	0	0	0	0	0.18724	0	0.07167	0	0	0	0	0	0	0	0	0	0	0	0	0	0	0.32142	0	0	0	0.33608	0	0	0.0292	0	0.03771	0	0.17803	0	0	0	0	0	0.11664	0	0	0	0	0.14717	0	0	1.37253	0	0	0	0	0	0	0	0	0	0	0.40804	0	0	0	0	0	0	0	0	0	0	0	0	0	0	0	0	0	0	0	0	0	0	0	0	0	0	0	0.06894	0	0	0	0	0	0	0	0	0	0	0	0	0	0	0	0	0	0	0	0	0	0	0	0	0	0	0	0	0	0	0	0	0	0	0	0	0	0	0	0	0	0	0	0	0	0	0	0	0	0	0	0	0	0	0	0	0	0	0	0	0	0	0	0	0	0	0	0	0	0	0	0	0	0	0	0	0	0	0	0	0	0	0	0	0	0	0	0	0	0	0	0	0	0	0	0	0	0	0	0	0	0	0	0	0	0	0	0	0	0	0	0	0	0	0	0	0	0	0	0	0	0	0	0	0	0.08195	0	0	0	0	0	0	0	0	0	0	0	0	0	0	0	0	0	0	0	0	0	0	0	0	0	0	0	0	0	0	0	0	0	0	0	0	0	0	0	0	0	0	0	0	0	0.82249	0	0	0	0	0	0	0	0	0	0	0	0	0	0	0	0	0	0	0	0	0	0	0	0	0	0	0	0	0	0	0	0	0	0	0	0	0	0	0	0	0	0	0	0	0	0	0	0	0	0	0.00641	0	0	0	0	0	0	0	0	0	0	0	0	0	0	0	0	0	0	0	0	0	0	0	0	0	0	0	0	0	0	0	0	0	0	0	0	0	0	0	0	0	0	0	0	0	0	0	0	0	0	0	0	0	0	0	0	0	0	0	0	0	0	0	0	0	0	0	0	0	0	0	0	0	0	0
SC0575	UAB515	Control	0	0	0	0	0	0	0	0	0	0	0	0	0	0	0	0	0	0	0	0	0	0	0	0	0	0	0	0	0	0	0	0	0	0	0	0	0	0	0	0	0	0	0	0	0	0	0	0.01528	0	0	0	0	0	0	0	0	0.3715	0	0	0	0	0	0	0	0	0	0	0	0	0	0	0.30123	0	0	0	0	0.0271	0	0.00966	0	0	0	0	0	0	0	0	0	0	0	0	0	0	0	0	0	0	0	0	0	0	0	0	0	0	0	0	0	0	0	0	0	0	0	0	0	0	0	0	0	0	0	0	0	0	0	0	0	0	0	0	0	0	0	0	0	0	0	0	0	0	0	0	0	0	0	0	0	0	0	0.00042	0	0	0	0	0	0	0	0	0	0	0	0	0	0	0	0	0	0	0	0	0	0	0	0	0	0	0	0	0	0	0	0	0	0	0	0	0	0	0	0	0	0.3835	0.10546	0.01515	0	0	0.02117	0.01828	0	0	0	0.04539	0	0	1.22657	0	0.09319	0	0	0	0.14914	0	0	0	0	0.75216	0	0	0	0	0.70187	0.83501	0	0	0.85683	0	0	0	0.25131	0	0	0	0	0	0	0	0	0	0	0	0	0	0.28349	0.59824	2.72588	3.79204	0	0	0	1.65912	0	0	0	0	0	0	0	0	0	0.06998	0.00603	0	0.42232	0	0	0	0	0	0	0	0	0	0	0	0.00183	0	0	0	17.6486	0	0	0	0	0	0	0	0	0	0	0	0	0	0	0	0	0	0	0	0	0	0	0	0	0	0	0	0	0	0	0	0.69022	0	0.60276	0	3.56698	0.00848	0	0	0	0	0	0	0	0.71895	0	0	0	1.2411	0	0	0	0	0	0	0	0	0	0	0	0	0	0	0	0	0	0	0	0	0	0	0	0	0	0	0	0	0	0	0	0	0	0	0	0	0	0	0	0	0	0	0	0	0	0	0.09368	0	0	0	0	0	0	0	0	0	0	0	0	0	0	0	0	0	0	0	0	0	0	0	0	0	0	0	0	0	0	0	0	0	0	0	0	0	0	0	0	0	0	0	0	0.00935	0	0	0	0	0	0	0	0	0	0	0	0	0	0	0	0	0	0	0	0	0	0	0	0	0	0.01089	0	0	0	0	0	0	0	0	0	0	0	0	0	0	0	0	0	0	0	0	0	0	0	0	0	0	0	0	0	0	0	0	0	0	0	0	0	0	0	0	0	0	0	0	0	0	0	0	0	0	0	0	0	0	0	0	0	0	0	0	0	0	0	0	0	0	0	0	0	0	0	0	0	0	0	0	0	0	0	0	0	0	0	0	0	0	0	0	0	0	0	0	0	0	0	0	0	0	0	0	0	0	0	0	0	0	0	0	0	0	0	0	0	0	0	0	0	0	0	0	0	0	0	0	0	0.0132	0	0	0.00182	0	0	0	0	0	0.00341	0	0	0	0	0	0	0	0	0	0.16578	0	0	0	0	0	0.35226	0	0	0	0	0	0	0	0	0.00463	0	0	0	0	0	0	0	0	0	0.00947	0	0	0.12034	0.09306	0	0	0	0	0	0	0	0	0	0	0	0	4.11253	0	0	0	0	0	0	0	0	0	0	0.90361	0	0.00877	0	0	0	0.15847	0	0	0	0	0.01012	0.14701	0.12656	0	0	0	0	0	0	0	0	0	0.25088	0	0.0414	0.04514	0	0	0.38619	0	0	0	0.01497	0.28409	0.01131	0	0	0.02958	0	0	0.01607	0	0	0	0	0	0	0	0	0	2.38215	0	0	0	0	0	0	0	0.2122	0	0.53771	0.85019	0	0	0	0	0.00584	0	0	0.14972	0	0	0	0	0	0	0	0	0.03528	0	0	0	0	0	0	0	0	0	0	0	0	0.00086	0.05541	0	7.78398	1.22335	0	0	0.10151	0	0	0	0	0.01251	0	0	0.00493	0	0.02384	0.03865	0	0.09173	1.45824	0	0	0	0	0	0	0	0	0	0	0.30103	0	0	0	0.10047	0	0	0	0	0	0.0434	0.03207	0	0	0	0	0	0.04811	0	0	0.0099	0	0.05821	0	0	0	0	0	0	0	0.93224	0	0	0	0	0	0.37782	0	0	0.02106	0	0	0	0	0	0	0	0	0	0	0	0	0	0	0	0	0	0	0	0	0	0	0	0	0	0	0	0	0	0	0	0	0	0	0	0	0	0	0	0	0	0	0	0	0	0	0	0	0	0	0	0	0	0	0	0	0	0	0	0	0	0	0	0	0	0	0	0	0	0	0	0	0	0	0	0	0	0	0	0	0	0	0	0	0	0	0	0	0	0	0	0	0	0	0	0	0	0	0	0	0	0	0	0	0	0	0	0	0	0	0	0	0	0	0	0	0	0	0	0	0	0	0	0	0	0	0	0	0	0	0	0	0	0	0	0	0	0	0	0.01824	0.01893	0	0	0	0	0	0	0	0	0	0.05926	0	0	0	0	0	0.09122	0	0	0	0	0	0	0	0	0	0	0	0	0	0	0	0	0	0	0	0	0	0	0	0	0	0	0	0	0	0	0	0	0	0	0	0	0	0	0	34.593	0	0	0	0	0	0	0	0	0	0	0	0	0	0	0	0	0	0	0	0	0	0	0	0	0	0	0	0	0	0	0	0	0	0	0	0	0	0	0	0	0	0	0	0	0	0	0	0	0	0	0	0	0	0	0	0	0	0	0	0	0	0	0	0	0	0	0	0	0	0	0	0.07156	0	0	0.17422	0	0	0	0	0	0	0	0	0	0	0	0.0008	0	0	0	0	0	0	0	0	0	0	0	0	0	0	0	0	0	0	0	0	0	0	0	0.43945	0	0	0	0	0	0	0	0	0	0	0	0	0	0	0
DP362	DoD	PD	0	0	0	0	0	0	0	0	0	0	0	0	0	0	0	0	0	0	0	0	0.04118	0	0	0	0	0	0	0	0	0	0.00661	0	0	0	0	0	0	0	0	0	0	0	0	0.00792	0	46.595	0	0	0	12.4535	1.61498	0	0	1.739	0.03874	0	15.9571	0	0	0	1.32835	0.58555	0.4098	0	0	0	0	0.02259	0	0	0	0	0	0	0	0	0	0	0	0	0	0	0	0	0	0	0	0	0	0	0	0	0	0	0	0	0	0	0	0	0	0	0	0	0	0	0	0	0	0	0	0	0	0	0	0	0	0	0	0	0	0	0	0	0	0	0	0	0	0	0	0	0	0	0	0	0	0	0	0	0	0	0	0	0	0	0	0	0	0	0	0	0	0	0	0	0	0	0	0	0	0	0	0	0	0	0	0	0	0	0	0	0	0	0	0	0	0	0	0	0	0	0	0	0	0	0	0.00018	0	0	0	0	0.00202	0.14542	0.00195	0	0	0	0	0	0.17678	0	0.021	0	0	0.39948	0	0	0	0	0	0.05622	2.25153	0	0	0	0.00743	0	0	0	0	0	0	0	0	0.15329	0	0	0	0	0	0	0	0	0	0	0	0	0	0	0	0	0	0.36981	0.49105	0.90676	1.50236	0	0	0	0	0	0	0	0	0	0	0	0	0	0	0	0	0	0	0	0	0	0	0	0	0	0	0	0	0	0	0	0	0.00421	0	0	0	0	0	0	0	0	0	0	0	0	0	0	0	0	0	0	0	0	0	0	0	0	0	0	0	0	0	0	0	0	0	0	0	0.00029	0	0	0	0	0	0	0	0	0.61129	0	0	0	0.02868	0	0	0	0	0	0	0	0	0	0	0	0	0	0	0	0	0	0	0	0	0	0	0	0	0	0	0	0	0	0	0	0	0	0	0	0	0	0	0	0	0	0	0	0	0	0	0	0	0	0	0	0	0	0	0	0	0	0	0	0	0	0	0	0	0	0	0	0	0	0	0	0	0	0	0	0	0	0	0	0	0	0	0	0	0	0	0	0	0	0	0	0	0	0	0	0	0	0	0	0	0	0	0	0	0	0	0	0	0	0	0	0	0	0	0	0	0	0	0	0	0	0	1.7541	0.75514	0	0	0.08084	0	0.76138	0	0	0.00148	0.30631	0	0	0	0	0	0	0.451	0.0002	0.21716	0	0	0	0.00766	0	0	0	0.02296	0	0	0	0	0	0	0	0	0.05167	0	0	0	0	0	0	0	0	0	0.00223	0	0	0	0	0	0	0	0.02855	0	0	0	0	0	0	0	0.04931	0	0	0	0	0.00339	0	0	0	0	0	0	0	0	0	0	0	0	0	0	0	0	0	0	0	0	0	0.00101	0	0	0	0	0.00365	0	0	0	0	0	0	0	0	0	0	0	0	0	0.09088	0.00531	0.02603	0	0.00321	0	0	0	0	0	0	0	0	0.01315	0.05902	0	0	0	0	0	0	0	0	0	0	0	0	0	0	0	0	0	0	0	0	0	0	0	0.01515	0	0	0	0	0	0	0	0	0.02525	0	0	0	0	0	0	0	0	0	0	0	0	0	0.03728	0	0	0	0	0	0	0	0	0	0	0	0	0	0	0	0	0	0	0.00774	0	0	0	0	0	0	0	0.15923	0	0	0	0	0	0	0	0.00303	1.07681	0	0	0	0	0	0	0	0	0	0	0.17181	0	0	0.04481	0	0	0	0	0	0	0	0	0.01137	0	0	0.00598	0	0	0.04725	0	0	0	0	0	0	0	0	0	0	0	0	0	0	0	0	0	0	0	0	0	0	0	0	0	0	0	0	0	0	0	0	0	0	0	0	0	0	0	0	0	0	0	0	0	0	0	0	0	0	0	0.02476	0	0	0.24519	0	0	0	0	0	0	0	0	0	0	0.00027	0	0	0	0	0	0	0	0	0	0	0	0	0	0	0	0	2.01447	0	0	0	0	0	0	0	0	0.09657	0	0	0	0	0	0	0	0	0	0	0	0	0	0	0	0	0	0	0	0	0	0	0	0	1.37734	0	0.00978	0	0	0	0	0	0	0	0	0	0	0	0	0	0	0	0	0	0	0	0.15131	0.00032	0	0	0	0	0	0	0	0	0	0	0	0	0	0	0	0	0	0	0	0	0	0	0	0	0	0	0	0	0	0	0	0	0	0	0	0	0	0	0	0	0	0	0	0	0	0	0	0	0	0	0	0	0	0	0	0	0	0	0	0	0	0	0	0	0	0	0	0	0	0	0	0	0	0	0	0	0	0	0	0	0	0	0	0	0	0	0	0	0	0	0	0	0	0	0	0	0	0	0	0	0	0	0	0	0	0	0	0	0	0	0	0	0	0	0	0	0	0	0	0	0	0	0.00103	0	0.01038	0	0	0	0	0	0	0	0.05909	0	0	0	0	0	0	0	0	0	0	0	0	0	0	0	0	0	0	0	0	0	0	0	0	0	0	0	0	0	0	0	0	0	0	0.00261	0	0	0	0	0	0	0	0	0	0	0.2047	0	0	0	0	0	0.00433	1.3793	0.08551	0.10092	0	0	0	0	0	0	0	0	0	0	0	0	0	0	0	0	0	0	0	0	0	0	0	0	0	0	0	0	0	0	0	0	0	0	0	0	0	0	0	0	0	0	0	0	0	0	0	0	0	0	0	0	0	0	0	0	0	0	0	0	0	0	0	0	0	0	0	0	0	0	0	0	0	0	0	0	0	0	0	0	0	0	0	0	0	0	0	0	0	0	0	0	0	0	0	0	0	0	0	0	0	0.00073	0	0	0	0	0	0	0	0	0	0	0	0	0	0	0
DC297	DoD	Control	0	0	0.1015	0	0	0	0	0	0	0	0	0	0.00287	0	0	0	0	0	0	0	0	0	0	0	0	0.04799	0	0	0	0	0	0	0.0029	0	0	0	0	0	0	0	0	0	0	0	0	0.00173	0	0.81153	0	0	0	0	0	0	0	0	0	0	0	0	0	0	0	0	0	0	0	0	0	0	0	0	0	0	0	0	0	0	0	0	0	0	0	0	0	0	0	0	0	0	0	0	0	0	0	0	0	0	0	0	0	0	0	0	0	0	0	0	0	0	0	0	0	0	0	0	0	0	0	0	0	0	0	0	0	0	0	0	0	0	0	0	0	0	0	0	0	0	0	0	0	0	0	0	0	0	0	0	0	0	0	0	0	0	0	0	0	0	0	0	0	0.07567	0	0	0	0	0	0	0	0	0	0	0	0	0	0	0	0	0	0	0	0	0	0	0	0	0	0	0	0	0	0	0.00841	4.24251	0.04788	0.0004	0	0.06597	0.06046	0	0.01484	0	0.06497	0	0	3.25524	0	0.00163	0	1.43824	0	0	2.41254	0	0	0	0	0	0	0	0	0	3.397	0	0	0.005	0	0	0	0.18801	0	0	0	0	0	0	0	0	0	0	0	0	0	6.97968	0.70513	4.42861	13.293	0.09427	0	0	2.24689	0	0	0	0	0	0	0	0	0	0.15788	0.04825	0	0	0	0	0	0	0	0	0	0	0	0	0	0	0	0	0	0	0	0	0	0	0	0	0	0	0	0	0	0	0	8.46659	0	0	0	0.00432	0	0	0	0	0	0	0	0	0	0	0	0	0	0.1854	0.00287	0	0.01001	8.96418	0.59832	0	0	0	0	0	0	0	2.58948	0	0	1.63511	0.11204	0	0	0	0	0	0	0	0	0	0	0	0	0	0	0	0	0	0	0	0	0	0	0	0	0	0	0	0	0	0	0	0	0	0	0	0	0	0	0	0	0	0	0	0	0	0	0	0	0	0	0	0	0	0	0	0	0	0	0	0	0	0	0	0.01366	0	0	0	0	0	0	0	0	0	0	0	0	0	0	0	0	0	0	0	0	0	0	0	0	0	0	0	0	0	0	0	0	0	0	0	0	0	0	0	0	0	0	0	0	0	0	0	0	0	0	0	0	0	0	0	0	0	0	0	0	0	0	0	0	0	0	0	0.11815	0	0	0	0	0	0	0	0	0	0	0	0	0	0	0	0	0	0	0	0	0	0	0	0.26812	0	0	0	0	0	0	0	0	0	0	0	0	0	0	0	0	0	0	0	0	0	0	0	0	0	0	0	0	0	0	0	0	0	0	0	0	0	0	0	0	0	0	0	0	0	0	0	0	0	0	0	0	0	0	0	0.99128	0	0	0	0	0	0.00908	0	0	0	0	0	0	0	0	0	0	0	0.01894	0	0	0.35827	0	1.31042	0	0	0	0	0.00108	0	0	0	0.97398	0.08949	0	0	0	0	0	0	0	0	0	0	0	0	0	0	0	0	0	0	0	1.55039	0	0	0	0.50328	0	0	0	0	0	0	0	0	0.00373	0	0	0	0	0	0	0	0	0	0.03325	0	0	0.01118	0.62587	0	0	0	0	0	0	0	3.02919	0	0	0	0	0	0	0	1.68546	0	0	0	0	0	0	0	0	0	0.30976	0	0.11002	0	0.00775	0.00717	0	0.84918	0	1.25831	1.14843	1.86033	0	0	0	0	0	0	0	0	0	0.40926	0	0.12731	0.04468	0	0	0	0	0	0	0	0.80069	0.02208	0.3184	0	0.03467	0	0.00789	0.00108	0	0	0	0	0	0	0	0	0	0.01188	0	0	0	0	0	0	0	3.53385	0.63307	1.24609	0	0	0	0	0	0.03122	0	0	0	0	0	0.00307	0	0	0	0	0	0	0	0	0	0	0	0	0	0	0	0	0	0	0	0.11885	0	0.01607	1.20345	0	0	0	0	0	0	0	0.00245	0	0	0.0798	0	0.00673	0	0	0	0.59434	0	0	0	0	0	0	0	0	0	0	1.29807	0	0	0	0	0	0	0	0	0.00463	0	0.04088	0	0	0	0.22249	0	0.01445	0	0	0	0	0.02864	0	0	0	0	0	0.00211	0	1.05343	0	0	0	3.57007	0	0.00556	0	0	0	0	0	0	0	0	0	0	0	0	0	0	0	0	0	0	0	0	0	0	0	0	0	0	0	0	0	0	0	0	0	0	0	0	0	0	0	0	0	0	0	0	0	0	0	0	0	0	0	0	0	0	0	0	0	0	0	0	0	0	0	0	0	0	0	0	0	0	0	0	0	0	0	0	0	0	0	0	0	0	0	0	0	0	0	0	0	0	0	0	0	0	0	0	0	0	0	0	0	0	0	0	0	0	0	0	0	0	0	0	0	0	0	0	0	0	0	0	0	0	0	0	0	0	0	0	0	0	0	0	0	0	0	0	0	0	0	0	0	0	0	0	0	0	0	0	0	0	0	0	0	0	0	0	0	0	0	0	0	0	0	0	0	0	0	0	0	0	0	0	0	0	0	0	0	0	0	0	0	0	0	0	0	0	0	0	0	0	0	0	0	0	0	0	0	0	0	0.01867	0	0	0.57472	0	0	0	0.00431	0	0	0	0	0	0	0	0	0	0	0	0	0	0	0	0	0	0	0	0	0	0	0	0	0	0	0	0	0	0	0	0	0	0	0	0	0	0	0	0	0	0	0	0	0	0	0	0	0	0	0	0	0	0	0	0	0	0	0	0	0	0	0	0	0	0	0	0	0	0	0	0	0	0	0	0	0	0	0	0	0	0	0	0	0	0	0	0	0	0	0	0	0	0	0	0	0	0	0	0	0	0	0	0	0	0	0	0	0	0	0	0	0	0	0	0	0	0	0
EC0073201	NGRC	Control	0	0	0.2	0	0	0.01853	0	0	0	0	0	0	0	0	0	0	0	0	0	0	0	0	0	0	0	0	0	0.0117	0	0	0	0	0	0	0	0	0	0	0	0	0	0	0	0	0	0.23231	0	0	0	0.118	0	0	0	0	0	0	0.10336	0	0	0	0	0	0	0	0	0	0	0	0	0	0	0	0	0	0	0	0	0	0	0	0	0	0	0	0	0	0	0	0	0	0	0	0	0	0	0	0	0	0	0	0	0	0	0	0	0	0	0	0	0	0	0	0	0	0	0	0	0	0	0	0	0	0	0	0	0	0	0	0	0	0	0	0	0	0	0	0	0	0	0	0	0	0	0	0	0	0	0	0	0	0	0	0	0	0	0	0	0	0	0	0	0	0	0	0	0	0	0	0	0	0	0	0	0	0	0	0	0	0	0	0	0	0	0	0	0	0	0	0	0	0	0	0.07452	0	0	0	0	0.00029	0	0	0.0048	0	0	0	0	1.17578	0	0.08708	0	0	0	6.42451	0	0	0	0	0	0	2.35652	0	0	0.443	0	0	0	0.61253	0	0	0	0.0219	0	0	0	0	0	0	0	0	0	0	0	0	0	0	0.71167	2.14766	3.46094	0	0	0	0.71302	0	0	0	0	0	0	0	0	0	0	0.10716	0	0.65292	0	0	0	0	0	0	0	0	0	0	0	0	0	0	0	0	0	0	0	0	0	0	0	0	0	0	0	0	0	0	0	0	0	0	0	0	0	0	0	0	0	0	0	0	0	0	0	0.00384	0.00191	0	0	1.82536	0.38222	0	0	0	0	0.40611	0	0	1.20439	0	0	0.04094	0.71721	0	0	0	0	0	0	0	0	0	0	0	0	0	0	0	0	0	0	0	0	0	0	0	0	0	0	0	0	0	0	0	0	0	0	0	0	0	0	0	0	0	0	0	0	0	0	0	0	0	0	0	0	0	0	0	0	0	0	0	0	0	0	0	0	0	0	0	0	0	0	0	0	0	0	0	0	0	0	0	0	0	0	0	0	0	0	0	0	0	0	0	0	0	0	0	0	0	0	0	0	0	0	0	0	0	0	0	0	0	0	0	0	0	0	0	0	0	0	0	0	0	0	0	0	0	0	0.29422	0	0	0.08782	0	0.00231	0	0	0	0	0	0	0	0	0	0	0	0	0	0	0	0	0	0	0	0	0	0	0	0	0	0	0	0	0	0	0	0	0	0	0	0	0	0	0	0	0	0	0	0	0	0	0	0	0	0	0	0	0	0.04793	0	0	0	0	0	0	0	0	0	0	0	0	0	0	0	0	0	0	0	0	0.13361	0	0	0	0	0	0	0	0	0	0	0	0	0	0	0	0	0	0	0	0	0	0	0	0	0.00868	0.04472	0	0.13747	0	0	0	0	0	0	0	0	0	0.25026	0	0	0.01832	0	0	0	0	0.00428	0	0	0	0	0	0	0.02493	0	0	0	0	0	0	0	0	0	0	0	0	0	0.00327	0	0	0	0.04318	0	0	0	0	0	0	0	0	0	0	0	0	0	0.04679	0	0	0	0.00156	0	0	0.45509	0.04049	0.00355	0	0.00805	0	0	0	0	0.05227	0	0	0	0	0	0	0	0.01595	0	0	0	0	0	0.04784	0	0	0	0	0.01415	0	0.00306	0	0	0	0	0	0	0.90916	0.02031	0.11817	0	0	0	0.0445	0	0	0.12088	0	0	0	0	0.03246	0.05349	0	0	0.02986	0	0	0	0	0	0	0	0	0	0	0	0.77861	0.06878	0	0	0	0	0	0	0	0.55907	0.00232	0.25688	0.08303	0	0	0	0	0	0	0	0	0	0.7686	1.09741	0	0	0	0	0	0	0	0	0	0	0	0	0	0	0	0.05095	0	0	0	0.00883	0	2.52779	0.15427	0	0	0.0101	0	0	0	0	0	0	0	0.01452	0	0	0.00539	0	0.10678	0.78718	0	0	0.09994	0	0	0	0	0	0	0	0.12939	0	0	0	0	0	0.02813	0	0	0	0	0	0	0	0	0	0.00244	0	0	0	0	0	0.00895	0	0	0	0	0	0	0	0.03949	0.00033	0	0	0	0	0.09419	0	0	0	0	0	0	0	0	0	0	0	0	0	0	0	0	0	0	0	0	0	0	0	0.03258	0	0.00306	0.01756	0.03247	0	0	0	0	0	0	0	0	0	0	0	0	0	0	0	0	0	0	0	0	0	0	0	0	0	0	0	0	0	0	0	0	0	0	0	0	0.41174	0	0	0	0	0	0	0	0	0	0	0	0	0	0	0	0	0	0	0	0	0	0	0	0	0	0	0	0	0	0	0	0	0	0	0	0	0	0	0	0	0	0	0	0	0	0	0	0	0	0	0	0	0	0	0	0	0	0	0	0	0	0	0	0	0	0	0	0	0	0	0	0	0	0	0	0	0	0	0	0	0	0	0	0	0	0	0	0	0.09411	0	0	0	0	0	0	0.00349	0	0	0	0	0	0	0	0	0	0	0	0	0	0	0	0	0	0	0	0	0	0	0	0	0	0	0	0	0	0	0	0	0	0	0	0	0	0	21.6152	0	0	0	0	0	0.00478	24.6808	2.32684	3.676	0	0	0	0	0	0	0	0	0	0	0	0	0	0	0	0	0	0	0	0	0	0	0	0	0	0	0	0	0	0	0	0	0	0	0	0	0	0	0	0	0	0	0	0	0	0	0	0	0	0	0	0	0	0	0	0	0	0	9.93551	0	0	0	0	0	0	0	0	0	0	0	0	0	0	0	0	0	0	0	0	0	0	0	0	0	0	0	0	0	0	0	0	0	0	0.00646	0	0	0	0	0	0	0	2.09713	0	0	0	0	0	0	0	0	0	0	0	0	0	0	0
DP523	DoD	PD	0	0	1.0148	0	0	0	0.26644	0	0	0	0.00061	0	0.00675	0	0	0.00093	0	0	0	0.00693	0.01232	0	0	0.00481	0.00154	0.08139	0	0	0	0	0	0	0	0	0	0	0	0	0	0	0	0	0	0.00472	0	2.04083	0	0	0	0.00051	0	0	0	0.00713	0	0	0.09843	0	0	0.02489	0	0	0	0	0	0	0	0	0	0	0	0	0	0	0	0	0	0	0	0	0	0	0	0	0	0	0	0	0	0	0	0	0	0	0	0	0	0	0	0	0	0	0	0	0	0	0	0	0	0	0	0	0	0	0	0	0	0	0	0	0	0	0	0	0	0	0	0	0	0	0	0	0	0	0	0	0	0	0	0	0	0	0	0	0	0	0	0	0	0	0	0	0	0	0	0	0	0	0	0	0.00057	0.0063	0	0	0	0	0	0	0	0	0	0	0	0	0	0	0	0	0	0	0	0	0	0	0	0	0	0	0	0	0	0	7.28811	0.00431	0.02726	0.05173	0.02011	0.07191	0.03334	0	0.00425	0.00033	0.01829	0	0	1.05511	0	0.07591	0	0	0	0.15337	0.03907	0	1.9689	2.78771	0.22573	0	0	0	0	0.91622	0.21048	0	0	0.95429	0.11941	0	0	0.82501	0	0	0	0	0	0	0	0	0	0	0	0	0	2.14689	0.05669	3.73301	7.00337	0.01751	0	0	4.7977	0	0	0	0	0	0	0	0	0	0.25671	0.09674	0	0.89508	0	0	0	0	0	0	0	0	0.0182	0	0	0	0	0	0	0.26549	0	0	0	0	0	0	0	0	0	0	0	0	0	0	0	0	0	0.0035	0	0	0	0	0	0	0	0	0	0	0	0	0	7.35547	0	0	0	7.29084	0.20389	0	0	0	0	0	0	0	1.43576	0	0	0.26134	1.2626	0	0	0	0	0	0	0	0	0	0	0	0	0	0	0	0	0	0	0	0	0	0	0	0	0	0	0	0	0	0	0	0	0	0	0	0	0	0	0	0	0	0	0	0	0	0	0	0	0	0	0	0	0	0	0	0	0	0	0	0	0	0	0	0.01209	0	0	0	0	0	0	0	0	0	0	0	0	0	0	0	0	0	0	0	0	0	0	0	0	0	0	0	0	0	0	0	0	0	0	0	0	0	0	0	0	0	0	0	0	0	0	0	0	0	0	0	0	0	0	0	0	0	0	0	0	0	0	0	0	0	0	0	0	0	0	0	0	0	0	0	0	0	0	0	0	0	0	0	0	0	0	0	0	0	0	0	0.00269	0	0	0.00909	0	0	0	0	0	0	0	0	0	0	0	0	0	0	0	0	0	0	0	0	0	0	0	0	0	0	0	0	0	0	0	0	0	0	0	0	0	0	0	0	0	0	0	0	0.15025	0	0	0	0	0	0	0	0	0	0	0	0	0.00263	0.00249	0	0	0	0	0.02803	0	0	0	0	0	0	0	0	0	0.29605	0	1.33094	0	0	0	0.01481	0.00324	0	0	0.00171	0.21762	0.02475	0	0	0.0058	0	0	0	0	0	0	0	0	0.00422	0	0	0	0	0	0	0	0	0	0	0	0.1154	0	0	0	0	0	0	0	0	0.04209	0	0	0	0	0	0	0	0	0	0	0	0	0.00214	0.20779	0	0	0	0.00102	0	0	0.49939	0.13431	0	0	0	0	0	0	0	0	0	0	0	0	0	0	0	0.09419	0	0	0	0	0.0136	1.76152	0	0	0.0036	0	0.02608	6.49297	2.51424	0	0	0	0	1.47418	2.13325	2.89104	0.03529	1.86235	0	0	0	0.04414	0	0	0.07577	0	0	0	0.04673	0	0.00995	0.01535	0	0.00217	0	0	0	0	0	0	0	0	0	0	0	0.10691	2.99457	0	0	0	0	0	0	0	0	0.19581	0	0	0	0	0	0	0	0	0	0	0	0.35344	0.17051	0	0	0	0	0	0.45067	0	0	0	0	0	0	0	0	0	0.06026	0	0	0.07545	0.01165	0	2.94401	0	0	0.02672	0.15258	0	0	0	0	0.00364	0	0	0.52642	0.00306	3.10145	0	0.21798	2.7711	0	0	0	0	0	0	0	0	0	0	0	0.38525	0	0	0	0	0	0.09007	0	0	0.04417	0	0.29529	0	0	0	0	0.31892	0	0	0	0	0.21583	0.02047	0	0	0	0	0	0	0	3.53871	0.09121	0.01417	0	0	0	0.26174	0	0	0	0	0	0	0	0	0	0	0	0	0	0	0	0	0	0	0	0	0	0	0	0	0	0	0	0	0	0	0	0	0	0	0	0	0	0	0	0	0	0	0	0	0	0	0	0	0	0	0	0	0	0	0	0	0	0	0	0	0	0	0	0	0	0	0	0	0	0	0	0	0	0	0	0	0	0	0	0	0	0	0	0	0	0	0	0	0	0	0	0	0	0	0	0	0	0	0	0	0	0	0	0	0	0	0	0	0	0	0	0	0	0	0	0	0	0	0	0	0	0	0	0	0	0	0	0	0	0	0	0	0.00584	0	0	0	0	0	0	0	0	0	0	0	0.00382	0	0	0	0	0	0	0	0	0	0	0	0	0	0	0.18524	0	0	0	0	0	0	0	0	0	0	0	0	0	0	0	0	0	0	0	0	0	0	0	0	0	0	0	0	0	0	0	0	0	0	0	0	0	0	0	0.02642	0	0	0	0	0	0	0	0	0	0	0	0	0	0	0	0	0	0	0	0	0	0	0	0	0	0	0	0	0	0	0	0	0	0	0	0	0	0	0	0	0	0	0	0	0	0	0	0	0	0	0	0	0	0	0	0	0	0	0	0	0	0	0	0	0	0	0	0	0	0	0	0	0	0	0	0	0	0	0	0	0	0	0	0	0	0	0	0	0	0	0	0	0	0	0	0	0	0	0	0	0	0	0	0	0	0	0	0	0	0	0.20015	0	0	0	0	0	0	0	0	0	0	0	0	0	0	0
SC0036	UAB515	Control	0	0	0	0	0	0	0	0	0	0	0	0	0	0	0	0	0	0	0	0	0	0	0	0	0	0	0	0	0	0	0	0	0	0	0	0	0	0	0	0	0	0	0	0	0	0	0	0	0	0	0	0	0	0	0	0	2.49898	0	0	0	0	0	0	0	0	0	0	0	0	0	0	0	0	0	0	0	0	0	0	0	0	0	0	0	0	0	0	0	0	0	0	0	0	0	0	0	0	0	0	0	0	0	0	0	0	0	0	0	0	0	0	0	0	0	0	0	0	0	0	0	0	0	0	0	0	0	0	0	0	0	0	0	0	0	0	0	0	0	0	0	0	0	0	0	0	0	0	0	0	0	0	0	6.74726	0	0	0	0	0	0	0	0	0	0	0	0	0	0	0	0	0	0	0	0	0	0	0	0	0	0	0	0	0	0	0	0	0	0	0	0	0	0	0	0	0	0	0	0	0.11911	0.09328	0	0.2388	0.00131	0.04785	0	0	2.46555	0	0	0	0	0	1.49487	0	0	2.18218	0	0	0	0	0	0	0	0	0	0	0.54161	0	0	0	0	0	0	0	0	0	0	0	0	0	0	0	0	0	0	0	28.1531	17.5416	0	0	0	0	0	0	0	0	0	0	0	0	0	0	0	0	0	0	0	0	0	0	0	0	0	0.48326	0	0	0	0	0	0	0	0	0	0	0	0	0	0	0	0	0	0	0	0	0	0	0	0	0	0	0	0	0	0	0	0	0	0	0	0	0	0	6.19929	0	0	0	4.02802	0	0	0	0	0	0	0	0	3.48533	0.26144	0	0	1.65005	0	0	0	0	0	0	0	0	0	0	0	0	0	0	0	0	0	0	0	0	0	0	0	0	0	0	0	0	0.23751	0	0	0.00302	0	0	0	0	0	0	0	0	0	0	0	0	0	0	0	0	0	0	0	0	0	0	0	0	0	0	0	0	0	0	0	0	0	0	0	0	0	0	0.0995	0	0	0	0	0	0.20458	0	0	0	0	0	0	0	0	0	0	0	0	0	0	0	0	0	0	0	0	0	0	0	0	0	0	0	0	0	0	0	0	0	0	0	0	0	0	0	0	0	0	0	0	0	0	0.09144	0	0	0	0	0	0	0.01542	0	0	0	0	0	0	0	0	0	0	0	0	0	0	0	0	0	0	0	0	0	0	0	0	0	0	0	0	0	0	0	0	0	0	0	0	0	0	0	0	0	0	0	0	0	0	0	0	0	0	0	0	0	0	0	0	0	0	0	0	0	0	0	0	0	0	0	0	0	0	0	0	0	0	0	0	0	0	0	0	0	0	0	0	0	0	0	0	0	0	0	0	0	0	0	0	0	0	0	0	0	0	0	0.0005	0	0	0	0	0	0	0	0	0	0	0	0	0	0	0	0	0	0	0	0	0	0	0	0	0	0	0	0	0	0	0	0	0	0	0	0	0	0	0	0	0	0	0.03323	0	0	0	0	0	0	0	0	0	0.0331	0	0	1.68454	0.22417	0.19776	0	0	0	0	0	0	0	0.01408	0	0	0	0	0	0	0	0	0	0	0	0	0	0	0	0	0	0.00404	0	0	0	0.0732	0	1.89461	0	0.14096	0.83271	0	0	0	0	0	0	0	0	0	0	0	0	1.01312	0.04355	0	0	0	0	0	0	0	0.12315	0.02296	0.18582	0	0.16384	0	0.01486	0.26327	0	0	0	0	0	0	0	0	0	0	0	0	0	0	0	0	0	0	0	0	0	0	0	0	0	0.39828	0	0	0	0	0	0	0	0	0	0	0	0.06029	0	0	0	0	0	0	0	0	0	0	0	0	0	0.03947	0	3.1962	2.90941	0	0	0	0	0	0	0	0.03607	0	0	0.24533	0	3.42816	0	0	0	0	0	0	0	0	0	0	0	0	0	0	0.53916	0	0	0	0	0	0.03125	0	0	0.35942	0	0.53443	0	0	0	0	0	0	0	0	0	0	0	0	0	0	0	0	0	0	1.14876	0	0	0	0	0	0	0	0	0	0	0	0	0	0	0	0	0	0	0	0	0	0	0	0	0	0	0	0	0	0	0	0.00556	0	0.00372	0	0	0	0	0	0	0	0	0	0	0	0	0	0	0	0	0	0	0	0	0	0	0	0	0	0	0	0	0	0	0	0	0	0	0	0	0	0	0	0	0	0	0	0	0	0	0	0	0	0	0	0	0	0	0	0	0	0	0	0	0	0	0	0	0	0	0	0	0	0	0	0	0	0	0	0	0	0	0	0	0	0	0	0	0	0	0	0	0	0	0	0	0	0	0	0	0	0	0	0	0	0	0	0	0	0	0	0	0	0	0	0	0	0	0	0.96803	0	0.00649	0	0	0	0	0	0	0	0	0	0	0	0	0	0	0	0	0	0	0	0	0	0	0	0	0	0	0	0	0	0	0	0	0	0	0	0	0	0	0	0	0	0	0	0	0	0	0	0	0	0	0	0	0	0	0	0	0	0	0	0	0	0	0	0	0	0	0	0	0	0	0	0	0	0	0	0	0	0	0	0	0	0	0	0	0	0	0	0	0	0	0	0	0	0	0	0	0	0	0	0	0	0	0	0	0	0	0	0	0	0	0	0	0	0	0	0	0	0	0	0	0	0	0	0	0	0	0	0	0	0	0	0	0	0	0	0	0	0	0	0	0	0	0	0	0	0	0	0	0	0	0	0	0	0.05553	0	0	0	0	0	0	0	0	0	0	0.02507	0	0	0	0	0	0	0	0	0	0.16149	0	0	0	0	0
DC165	DoD	Control	0	0	0	0	0	0	0	0	0	0	0	0	0	0	0	0	0	0	0	0	0	0	0	0	0	0	0	0	0	0	0	0	0	0	0	0	0	0	0	0	0	0	0	0	0	0.00293	0	0	0	0	0	0	0	0	0	0	0	0	0	0	0	0	0	0	0	0	0	0	0	0	0	0	0	0	0	0	0	0	0	0	0	0	0	0	0	0	0	0	0	0	0	0	0	0	0	0	0	0	0	0	0	0	0	0	0	0	0	0	0	0	0	0	0	0	0	0	0	0	0	0	0	0	0	0	0	0	0	0	0	0	0	0	0	0	0	0	0	0	0	0	0	0	0	0	0	0	0	0	0	0	0	0	0	0	0	0	0	0	0	0	0	0	0	0	0	0	0	0	0	0	0	0	0	0	0	0	0	0	0	0	0	0	0	0	0	0	0	0	0	0	0	0	4.30437	0.00151	0.00586	0	0	0.01024	0.00451	0	0.56737	0	0.14784	0	0	0.76361	0	5.89403	0	0	0	0	0	0	0	0	0	0	0.02504	0	0	0	0	0	0	0.01062	0	0	0	2.96934	0	0	0	0	0	0	0	0	0	0	0	0	0	0.03372	1.06551	0.03287	12.0894	0	0	0	0	0	0	0	0	0	0	0	0	0	0	0	0.82276	0	0	0	0	0	0	0	0	0	0	0	0	0	0	0	0	0.02257	0	0	0	0	0	0	0	0	0	0	0	0	0	0	0	0	0	0	0	0	0	0	0	0	0	0	0	0	0	0	0	13.4089	0	0	0	7.81942	0	0	0	0	0	0	0	0	7.44098	0	0	1.52681	0	0	0	0	0	0	0	0	0	0	0	0	0	0	0	0	0	0	0	0	0	0	0	0	0	0	0	0	0	0	0	0	0	0	0	0	0	0	0	0	0	0	0	0	0	0	0	0	0	0	0	0	0	0	0	0	0	0	0	0	0	0	0	0	0	0	0	0	0	0	0	0	0	0	0	0	0	0	0	0	0	0	0	0	0	0	0	0	0	0	0	0	0	0	0	0	0	0	0	0	0	0	0	0	0	0	0	0	0	0	0	0	0	0	0	0	0	0	0	0	0	0	0	0	0	0	0	0	0	0	0	0	0	0	0	0	0	0	0	0	0	0	0	0	0	0	0	0	0	0	0	0	0	0	0	0	0	0	0	0	0	0	0	0	0	0	0	0	0	0	0	0	0	0	0	0	0	0	0	0	0	0	0	0	0	0	0	0	0	0	0	0	0	0	0	0	0	0	0	0	0	0	0	0	0	0	0	0	0	0	0	0	0	0	0	0	0	0	0	0	0	0	0	0	0	0	0	0	0	0	0.02483	0	0	0	0	0	0	0	0	0	0	0	0	0	0	0	0	0	0	0	0	0	0	0	0	0	0	0	0	0	0	0	0	0	0	0	0	0	0	0.51326	0	0	0	0	0	0	0	0	0	0.02095	0	0	0	0	0	0	0	0	0	0	0	0.06638	1.11814	0	0	0	0	0	0	0	0.02242	0	0	0	0	0	0	0	0.09037	0	0	0	0	0	0	0	0.05109	0	0	0.14839	0	0.53489	1.4526	0	0	6.38866	0	0.43988	1.55098	0	0	0	0	0	0	3.83235	0	0.01876	0	1.73676	0	0.03399	0.04331	0	0	0	0	0	0	0	0.00796	0	0	0	0	0	0.0294	0.00909	0	0	0	0	0	0	0	0	0	0.84235	0	0	0	0	0	0	0	0	0.50921	0.00544	0	0	0	0	0	0	0	0	0	0	0	0	0	0	0	0	0	0	0	0	0	0	0	0	0	0	0	0.58333	0	0	0	0.07396	0	0.06427	1.23848	0	0	0.23959	0	0	0	0	0	0	0	0.01184	0.00508	14.3816	0	0	0	0	0	0	0	0	0	0	0	0	0	0	0.22379	0	0	0	0	0	0	0.01271	0	0.00435	0	0.31163	0	0	0	0	0	0	0	0	0	0	1.99973	0	0	0.02426	0	0	0	0	0.00498	0	0	0	0.53071	0	0	0	0	0	0	0	0	0	0	0	0	0.03496	0	0	0	0	0	0	0	0	0	0	0	0	0	0	0	0	0	0	0	0	0	0	0	0	0	0	0	0	0	0	0	0	0	0	0	0	0	0	0	0	0	0	0	0	0	0	0	0	0	0	0	0	0	0	0	0	0	0	0	0	0	0	0	0	0	0	0	0	0	0	0	0	0	0	0	0	0	0	0	0	0	0	0	0	0	0	0	0	0	0	0	0	0	0	0	0	0	0	0	0	0	0	0	0	0	0	0	0	0	0	0	0	0	0	0	0	0	0	0	0	0	0	0	0	0	0	0	0	0	0	0	0	0.07196	0	0.0047	0	0	0	0	0	0	0	0	0	0	0	0	0	0	0	0	0	0	0	0	0	0	0	0	0	0	0	0	0	0	0	0	0	0	0	0	0	0	0	0	0	0	0	0	0	0	0	0	0	0	0	0	0	0	0	0	0	0	0	0	0	0	0	0	0	0	0	0	0	0	0	0	0	0	0	0	0	0	0	0	0	0	0	0	0	0	0	0	0	0	0	0	0	0	0	0	0	0	0	0	0	0	0	0	0	0	0	0	0	0	0	0	0	0	0	0	0	0	0	0	0	0	0	0	0	0	0	0	0	0	0	0	0	0	0	0	0	0	0	0	0	0	0	0	0	0	0	0	0	0	0	0	0	1.71648	0	0	0	0	0	0	0	0	0	0	0	0	0	0	0	0	0	0	0	0	0	0	0	0	0	0
SP0014	UAB515	PD	0	0	0	0	0	0	0	0	0	0	0	0	0	0	0	0	0	0	0	0	0	0	0	0	0	0	0	0	0	0	0	0	0	0	0	0	0	0	0	0	0	0	0	0	0	0	0	0	0	0	0	0	0	0	0	0	0	0	0	0	0	0	0	0	0	0	0	0	0	0	0	0	0	0	0	0	0	0	0	0	0	0	0	0	0	0	0	0	0	0	0	0	0	0	0	0	0	0	0	0	0	0	0	0	0	0	0	0	0	0	0	0	0	0	0	0	0	0	0	0	0	0	0	0	0	0	0	0	0	0	0	0	0	0	0	0	0	0	0	0	0	0	0	0	0	0	0	0	0	0	0	0	0	0	0	0	0	0	0	0	0	0.00075	0	0	0	0	0	0	0	0	0	0	0	0	0	0	0	0	0	0	0	0	0	0	0	0	0	0	0	0	0	0	0	0	0	0	0	0.0419	0.06113	0	0.10668	0	0.04713	0	0	3.5944	0	0	0	0	0	0	0	0	0	0	0	0	0	0	0	0.44906	0	0	0	8.9356	0	0	0	0	0	0	0	0	0	0	0	0	0	0	0	0	0	0	4.70362	0	10.051	0	0	0	0	0	0	0	0	0	0	0	0	0	0	0.02157	0	1.05426	0	0	0	0	0	0	0	0	0	0	0	0	0	0	0	0	0	0	0	0	0	0	0	0	0	0	0	0	0	0	0	0	0	0	0	0	0	0	0	0	0	0	0	0	0	0	0	13.3455	0	0	0	7.03946	0.05684	0	0	0	0	0	0	0	8.30962	0	0	0	0.37749	0	0	0	0	0	0	0	0	0	0	0	0	0	0	0	0	0	0	0	0	0	0	0	0	0	0	0	0	0	0	0	0	0	0	0	0	0	0	0	0	0	0	0	0	0	0	0	0	0	0	0	0	0	0	0	0	0	0	0	0	0	0	0	0	0	0	0	0	0	0	0	0	0	0	0	0	0	0	0	0	0	0	0	0	0	0	0	0	0	0	0	0	0	0	0	0	0	0	0	0	0	0	0	0	0	0	0	0	0	0	0	0	0	0	0	0	0	0	0	0	0	0	0	0	0	0	0	0	0	0	0	0	0	0	0	0	0	0	0	0	0	0	0	0	0	0	0	0	0	0	0	0	0	0	0	0	0	0	0	0	0	0	0	0	0	0	0	0	0	0	0	0	0	0	0	0	0	0	0	0	0	0	0	0	0	0	0	0	0	0	0	0	0	0	0	0	0	0	0	0	0	0	0	0	0	0	0	0	0	0	0.00644	0	0	0	0	0	0	0	0	0	0	0	0	0	0	0	0	0	0	0	0	0	0.02542	0	0.03419	0	0	0	0	0	0	0	0	0	0	0	0	0	0	0	0	0	0	0	0	0	0	0	0	0	0	0	0	0	0	0	0	0	0	0	0	0	0	0	0	0	0	0.00424	0	0	0	0	0	0	0	0	0	0	0	0	0.3355	0.0042	0	0	0	0	0	0	0	0	0.01359	0	0	0	0	0	0	0.05947	0	0	0	0	0	0	0	0	0	0.00369	0	0	0	0.00879	0.03326	0	0.03489	0	0.61571	0.09306	0	0	0	0	0	0	0	0	0	0	0	0	0.35858	0.0432	0	0	0	0	0	0.04246	0.13221	0.04007	0.01926	0.43533	0	0.001	0	0.0319	0.25405	0	0	0	0	0	0	0	0	0	0.09143	0	0	0	0	0	0	0	0	0	0.21347	0	0	0	0	0	0.01576	0	0	0	0	0	0	0	0	0	0	0	0	0	0	0	0	0	0	0	0	0	0.31898	0	0	0	0.14238	0	5.6975	1.29676	0	0	0	0	0	0	0	0.00157	0	0	0.11612	0	1.06588	0	0.10271	0	0	0	0	0	0.0134	0	0	0	0	0	0	0.23829	0	0	0	0.41195	0	0	0	0	0	0	0	0	0	0	0	0	0	0	0	0	0	0.00874	0	0	0	0	0	0	0	0	0	0	0	0	0	0.02202	0	0	0	0	0	0	0	0	0	0	0	0	0	0	0	0	0	0	0	0	0	0	0	0	0	0	0	0	0	0	0	0	0	0	0	0	0	0	0	0	0	0	0	0	0	0	0	0	0	0	0	0	0	0	0	0	0	0	0	0	0	0	0	0	0	0	0	0	0	0	0	0	0	0	0	0	0	0	0	0	0	0	0	0	0	0	0	0	0	0	0	0	0	0	0	0	0	0	0	0	0	0	0	0	0	0	0	0	0	0	0	0	0	0	0	0	0	0	0	0	0	0	0	0	0	0	0	0	0	0	0	0	0	0	0	0	0	0	0	0	0	0	0	0.29735	0	0.02342	0	0	0	0	0	0	0	0.13488	0	0	0	0	0	0	0	0	0	0	0	0	0	0	0	0	0	0	0	0	0	0	0	0	0	0	0	0	0	0	0	0	0	0	0	0	0	0	0	0	0	0	0	0	0	1.63836	0	0	0	0	0	0	7.53824	1.00447	1.79775	0	0	0	0	0	0	0	0	0	0	0	0	0	0	0	0	0	0	0	0	0	0	0	0	0	0	0	0	0	0	0	0	0	0	0	0	0	0	0	0	0	0	0	0	0	0	0	0	0	0	0	0	0	0	0	0	0	0	0	0	0	0	0	0	0	0	0	0	0	0	0	0	0	0	0	0	0	0	0	0	0	0	0	0	0	0	0	0	0	0	0.00124	0	0	0	0	0	0	0	0	0	0	16.9808	0	0	0	0	0	0	0	0	0	0	0	0	0	0	0
SP1090	UAB515	PD	0	0	0	0	0	0	0	0	0	0	0	0	0	0	0	0	0	0	0	0	0	0	0	0	0	0	0	0	0	0	0	0	0	0	0	0	0	0	0	0	0	0	0	0	0	3.04403	0	0	0	0	0	0	0	0.6426	0	0	2.43725	0	0	0	0.01182	0	0	0	0	0	0	0	0	0	0	0.17448	0	0	0.01449	0	0.00199	0	0	0	0	0	0	0	0	0	0	0	0	0	0	0	0	0	0	0	0	0	0	0	0	0	0	0	0	0	0	0	0	0	0	0	0	0	0	0	0	0	0	0	0	0	0	0	0	0	0	0	0	0	0	0	0	0	0	0	0	0	0	0	0	0	0	0	0	0	0	0	0	0	0	0	0	0	0	0	0	0	0.02326	0.00512	0	0	0	0	0	0	0	0	0	0	0	0	0	0	0	0	0	0	0	0	0	0	0	0	0	0	0	0	0	0	0	0	0	0.00731	0.01216	0	0	0.00521	0.00565	0	0.04828	0	0.00355	0	0	0.4819	0	0.16294	0	0	0	0	0	0	0	0	0	0	0.02891	0	0	0	0	0	0	2.27498	0	0	0	0	0	0	0	0	0	0	0	0	0	0	0	0	0	0	2.22811	6.92705	4.75859	0.02436	0	0	0	0	0	0	0	0	0	0	0	0	0.01692	0.00855	0	0.1573	0	0	0	0	0	0	0	0	0	0	0	0	0	0	0	0	0	0	0	0	0	0	0	0	0	0	0	0	0	0	0	0	0	0	0	0	0	0	0	0	0	0	0	0	0	0	0	0.4583	0	0	0	1.22127	0	0	0	0	0	0	0	0	3.17299	0	0	0	1.18147	0	0	0	0	0	0	0	0	0	0	0	0	0	0	0	0	0	0	0	0	0	0	0	0	0	0	0	0	0	0	0	0	0	0	0	0	0	0	0	0	0	0	0	0	0	0	0	0	0	0	0	0	0	0	0	0	0	0	0	0	0	0	0	0	0	0	0	0	0	0	0	0	0	0	0	0	0	0	0	0	0	0	0	0	0	0	0	0	0	0	0	0	0	0	0	0	0	0	0	0	0	0	0	0	0	0	0	0	0	0	0	0	0	0	0	0	0	0	0	0	0	0	0	0.11089	0.54664	0	0	0	0	0	0	0.00447	0.04973	0	0	0	0	0	0	0	0	0	0	0	0	0	0	0	0	0	0	0	0	0	0	0	0.006	0	0	0	0.00525	0	0	0	0	0	0	0	0	0	0	0	0	0	0	0	0.01663	0	0	0	0	0	0	0	0	0	0	0	0	0	0	0	0	0	0	0	0	0	0	0	0	0	0	0	0	0	0	0	0	0	0	0	0	0	0	0	0	0	0	0	0	0	0.00048	0	0	0.12527	0	0	0	0	0.02906	0	0.06438	0	0.03791	0	0	0	0	0	0	0	0	0	0	0	0	0	0	0	0	0	0	0	0	0	0	0	0	0	0	0	0	0	0	0	0	0	0	0	0	0	0	0	0	0	0	0	0	0	0	0	0	0	0	0	0	0	0	0	0	0.05984	0	0	0	0	0	0	0	0.00463	0	0	0.04179	0	0	0	0	0	0	0	0	0	0	0	0	0	0	0	0	0	0	0	0.01294	0	0	0	0	0	0.77981	0	0	0	0	0	0	0	0	0	0.13765	0	0.06127	0.04309	0	0	0	0	0	0.00945	0	0.01818	0.03657	0	0	0.00842	0.09516	0.00051	0.34118	0	0	0.00952	0	0	0	0	0	0	0.01058	0	0	0	0	0	0	0	0	0	0	0	0	0	0	0	0	0	0	0	0	0	0	0	0	0	0	0	0	0	0	0	0	0	0	0	0	0	0.0154	0	0	0	0.00506	0	0.42735	2.39316	0	0	0.00363	0	0	0	0	0	0	0	0	0	0	0	0	0	0	0	0	0	0	0	0	0	0	0	0	1.45042	0	0	0	0	0	0	0.04326	0	0.0153	0	0	0	0	0	0	0	0	0.01357	0	0	0	0	0	0	0	0	0	0	0	0	0	0	0	0	0	0.11724	0	0	0	0	0	0	0	0	0	0	0	0	0	0.08422	0	0	0	0	0	0	1.73569	0	0	0	0	0	0	0	0	0	0	0	0	0	0	0	0	0	0	0	0	0	0	0	0	0	0	0	0	0	0	0	0	0	0	0	0	0	0	0	0	0	0	0	0	0	0	0	0	0	0	0	0	0	0	0	0	0	0	0	0	0	0	0	0	0	0	0	0	0	0	0	0	0	0	0	0	0	0	0	0	0	0	0	0	0	0	0	0	0	0	0	0	0	0	0	0	0	0	0	0	0	0	0	0	0	0	0	0	0	0	0	0	0	0	0	0	0	0	0	0	0	0	0.13091	0	0.01089	0	0	0	0	0	0	0	0.2098	0	0	0	0	0	0	0	0	0	0	0	0	0	0	0	0	0	0	0	0	0	0	0	0	0	0.50785	7.77594	0	0	0	0.01872	0	0	0	6.64058	0.41305	0	0	0	0	0	0	0	0	0	0.03479	0	0	10.8449	0	0	0.31655	12.6035	2.12254	11.9171	0	0	0	0	0	0	0	0	0	0	0	0	0	0	0	0	0	0	0	0	0	0	3.48305	2.96978	0	0	1.42909	0	0	0	0	0	0	0	0	0	0	0	0	0	0	0	0	0	0	0	0	0	0	0	0	0	0	0	0	0	0	0	0	0	0	0	0	0	0	0	0	0	0	0	0	0	0	0	0	0	0	0	0	0	0	0	0	0	0	0	0	0	0	0	0.00492	0	0	0	0	0	0	0	0	0	0	0.05367	0	0	0	0	0	0	0	0	0	0	0	0	0	0	0
DP337	DoD	PD	0	0	0	0	0	0	0	0	0	0	0	0	0	0	0	0	0	0.00333	0	0.02631	0.01521	0	0	0.00872	0	0	0	0	0	0	0	0	0	0	0	0	0	0	0	0	0	0	0	0	0	0.00453	0	0	0	0	0	0	0	0	0	0	0.00252	0	0	0	0	0	0	0	0	0	0	0	0	0	0	0	0	0	0	0	0	0	0	0	0	0	0	0	0	0	0	0	0	0	0	0	0	0	0	0	0	0	0	0	0	0	0	0	0	0	0	0	0	0	0	0	0	0	0	0	0	0	0	0	0	0	0	0	0	0	0	0	0	0	0	0	0	0	0	0	0	0	0	0	0	0	0	0	0	0	0	0	0	0	0	0	0	0	0	0	0	0	0	0	0	0	0	0	0	0	0	0	0	0	0	0	0	0	0	0	0	0	0	0	0	0	0	0	0	0	0	0	0	0	0	0	0.01042	2.46606	13.4958	0.0117	0.00104	0	0	0	0.17807	0	0.14397	0	0	0	0	1.94442	0	0	0	0	0.0006	0	0	0	0	0	0.35897	0.10137	0	0	0	0	0	0.15092	0	0	0	0	0	0	0	0	0	0	0	0	0	0	0	0	0	49.1403	2.40436	0.01234	4.41589	0	0	0	0	0	0	0	0	0	0	0	0	0	0	0	0	0	0	0	0	0	0	0	0	0	0	0	0	0	0	0	0	0.00632	0	0	0	0	0	0	0	0	0	0	0	0	0	0	0	0	0	0	0	0	0	0	0	0	0	0	0	0	0	0.00233	0	0	0	0	0	0	0	0	0	0	0	0	0	0	0	0	0	0	0	0	0	0	0	0	0	0	0	0	0	0	0	0	0	0	0	0	0	0	0	0	0	0	0	0	0	0	0	0	0	0	0	0	0	0	0	0	0	0	0	0	0	0	0	0	0	0	0	0	0	0	0	0	0	0	0	0	0	0	0	0	0	0	0	0	0	0	0	0	0	0	0	0	0	0	0	0	0	0	0	0	0	0	0	0	0	0	0	0	0	0	0	0	0	0	0	0	0	0	0	0	0	0	0	0	0	0	0	0	0	0	0	0	0	0	0	0	0	0	0	0	0	0	0	0	0	0	0	0	0	0	0	0	0	0	0	0	0	0	0	0	0	0	0	0	0	0	0	0	0	0	0	0	0	0	0	0	0	0	0	0	0	0	0	0	0	0	0	0	0	0	0	0	0	0	0	0	0	0	0	0	0	0	0	0	0	0	0	0	0	0	0	0	0	0	0	0	0	0	0	0	0	0	0	0	0	0	0	0	0	0	0	0	0	0	0	0	0	0	0	0	0	0	0	0	0	0	0	0	0	0	0	0.02354	0	0.15686	0	0.03644	0	0	0	0	0	0	0	0.00737	0	0	0	0	0	0	0	0	0	0	0	0	0	0	0	0	0	0	0	0	0	0	0	0.06738	0	0	0	0	0	0	0	0	0.00357	0	0	0	0	0	0	0	0	0	0	0	0	0	0.03194	0	0.00033	0	0	0	0	0	1.44962	0.01538	0	0	0	0	0	0	0	0	0	0	0	0	0	0.01057	0.09394	0	0.1472	0.00415	0.09733	0.08323	0.0444	0.08868	0	7.98081	1.14191	2.06125	0.29287	0	0	0	0	0	0	0.1876	0	0	0	0.33612	0	0.1174	0.04309	0	0	1.51413	0	0	0	0	0.04924	0.01417	0.44193	0	0.03584	0	0.02292	0.05678	0	0	0	0	0	0	0	0	1.41569	0.00061	0	0	0	0	0	0	0	0	0	0.64001	0	0	0	0	0	0.1044	0	0	0	0	0	0	0	0	0	0	0	0	0	0	0	0	0	0	0	0	0	0.00332	0	0	0.00102	0.21004	0	0.00543	3.27764	0	0	0	0	0	0	0	0	0	0	0.05472	0	0	0.016	0	0	0	0	0	0.07659	0	0	0	0	0	0	0	2.42204	0	0	0	0	0	0	0	0	0.00101	0	0	0	0	0	0	0	0	0	0	0	0	0.00886	0	0	0	0	0	0.14957	0	0	0.01851	0	0	0	0	0	0	0	0	0	0	0	0	0	0	0	0	0	0	0	0	0	0	0	0	0	0	0	0	0	0	0	0	0	0	0	0	0	0	0	0	0	0	0	0	0	0	0	0	0	0	0	0	0	0	0	0	0	0	0	0	0	0	0	0	0	0	0	0	0	0	0	0	0	0	0	0	0	0	0	0	0	0	0	0	0	0	0	0	0	0	0	0	0	0	0	0	0	0	0	0	0	0	0	0	0	0	0	0	0	0	0	0	0	0	0	0	0	0	0	0	0	0	0	0	0	0	0	0	0	0	0	0	0	0	0	0	0	0	0	0	0	0	0	0	0	0	0	0	0	0.00881	0	0	0	0	0	0	0	0	0	0	0	0	0	0	0	0	0	0	0	0	0	0	0	0	0	0	0	0	0	0	0	0	0	0	0	0	0	0	0	0	0	0	0	0	0	0	0	0	0	0	0	0	0	0	0	0	0	0	0	0	0	0	0	0	0	0	0	0	0	0	0	0	0	0	0	0	0	0	0	0	0	0	0	0	0	0	0	0	0	0	0	0	0	0	0	0	0	0	0	0	0	0	0	0	0	0	0	0	0	0	0	0	0	0	0	0	0	0	0	0	0	0	0	0	0	0	0	0	0	0	0	0	0	0	0	0	0	0	0	0	0	0	0	0	0	0	0	0	0	0	0	0	0	0	0	0	0	0	0	0	0	0	0	0	0	0.02225	0	0	0	0	0	0	0	0	0	0	0	0	0	0	0
DP563	DoD	PD	0	0	0	0	0	0	0	0	0	0	0	0	0	0	0	0	0	0	0	0	0	0	0	0	0	0	0	0	0	0	0	0	0	0	0	0	0	0	0	0	0	0	0	0	0	0.00337	0	0	0	0	0	0	0	1.09208	0	0	1.81766	0	0	0	0	0	0	0	0	0	0	0	0	0	0	0	0	0	0	0	0	0	0	0	0	0	0	0	0	0	0	0	0	0	0	0	0	0	0	0	0	0	0	0	0	0	0	0	0	0	0	0	0	0	0	0	0	0	0	0	0	0	0	0	0	0	0	0	0	0	0	0	0	0	0	0	0	0	0	0	0	0	0	0	0	0	0	0	0	0	0	0	0	0	0	0	0	0	0	0	0	0	0	0	0	0.0002	0	0	0	0	0	0	0	0	0	0	0	0	0	0	0	0	0	0	0	0	0	0	0	0	0	0	0	0	0	0	0.00966	0	0	0.03045	3.3408	0	0	0	0.29552	0	0.05526	0	0	6.79816	0	4.69287	0	0	0	3.38168	5.95098	0	0	0	1.84114	0	1.22703	0	0	0	0	0	0	0	0	0	0	0	0	0	0	0	0	0	0	0	0	0	0	0	0	0.013	9.27323	4.33616	6.51186	1.76845	0	0	0	0	0	0	0	0	0	0	0	0	0	0	0	0	0	0	0	0	0	0	0	0	0	0	0	0	0	0	0	0	0	0	0	0	0	0	0	0	0	0	0	0	0	0	0	0	0	0	0	0	0	0	0	0	0	0	0	0	0	0	0	0.00098	0	0	0	0.00526	0	0	0	0	0	0	0	0	0.00197	0	0	0	1.45627	0	0	0	0	0	0	0	0	0	0	0	0	0	0	0	0	0	0	0	0	0	0	0	0	0	0	0	0	0	0	0	0	0	0	0	0	0	0	0	0	0	0	0	0	0	0	0	0	0	0	0	0	0	0	0	0	0	0	0	0	0	0	0	0	0	0	0	0	0	0	0	0	0	0	0	0	0	0	0	0	0	0	0	0	0	0	0	0	0	0	0	0	0	0	0	0	0	0	0	0	0	0	0	0	0	0	0	0	0	0	0	0	0	0	0	0	0	0	0	0	0	0	0	0	0	0	0	0	0	0	0	0	0	0	0	0	0	0	0	0	0	0	0	0	0	0	0	0	0	0	0	0	0	0	0	0	0	0	3.74694	0	0.54262	0	0	0	0	0	0	0	0	0	0	0	0	0	0	0	0.53928	0	0	0	0	0	0	0	0.02699	0	0	0	0	0	0	0	0	0	0	0	0	0	0	0	0	0	0	0	0	0	0	0	0	0	0	0	0	0	0	0	0	0	0	0	0	0	0	0	0	0	0	0	0	0	0.01208	0.00584	0.96597	0	4.26072	0	0	0	0	0	0	0	0	0	0	0	0	0	0	0	0	0	0	0	0	0	0	0	0	0	0	0	0	0	0	0	0	0	0	0	0	0	0	0	0	0	0	0.01364	0.00071	0	0	0	0	0	0	0	0	0	0	0	0	0	0	0.07036	0	0.03518	0	0	2.13174	0	0	0	0	0	0	0	0	0	0	0	0	0	0	0	0	0	0	0.12503	0.00208	0	0	0.00125	0.40528	0	0.03337	0	0.00511	0.61793	0	0.0038	0	0	0	0	0	0	0.96512	0	0.86734	0	0	0.04304	0	0	2.94921	0	0	0.01211	0	0	0.02375	0.13046	0	0.04514	0	0	0.13589	0	0	0	0	0	0	0	0	0	13.5787	0.63224	0	0	0	0	0	0	7.00555	1.8334	0.51031	0	0	0	0	0	0.37226	0	0	0	0	0	0	0	0	0	0	0	0.13658	0	0	0	0	0	0	0	0	0	0.55078	0	0	0	0.01358	0	0.02695	1.3827	0	0	0.05176	0	0	0	0	0	0	0	0	0	0.00087	0	0	0	0	0	0	0	0	0	0	0	0	0	0	0.18167	0	0	0	0	0	0.01966	0	0	0.02	0	0.1098	0	0	0	0	0	0	0	0	0	0	0	0	0	0	0	0	0	0	0.07663	0	0	0	0	0	0	0	0	0	0	0	0	0	0	0	0	0.00891	0	0	0	0	0	0	0	0	0	0	0	0	0.38864	0	0.22591	0.11144	0.12726	0	0	0	0.0027	0	0	0	0	0	0	0	0	0	0	0	0	0	0	0	0	0	0	0	0	0	0	0	0	0	0	0	0	0	0	0	0	0	0	0	0	0	0	0	0	0	0	0	0	0	0	0	0	0	0	0	0	0	0	0	0	0	0	0	0	0	0	0	0	0	0	0	0	0	0	0	0	0	0	0	0	0	0	0	0	0	0	0	0	0	0	0	0	0	0	0	0	0	0	0	0	0	0	0	0	0	0	0	0	0	0	0	0	0	0	0	0	0	0	0	0	0	0	0	0	0	0	0	0	0	0	0	0	0	0	0	0	0	0	0	0	0	0	0	0	0	0	0	0	0	0	0	0	0	0	0	0	0	0	0	0	0	0	0	0	0	0	0	0	0	0	0	0	0	0	0	0	0	0	0	0	0	0	0	0	0	0	0	0	0	0	0	0	0	0	0	0	0	0	0	0	0	0	0	0	0	0	0	0	0	0	0	0	0	0	0	0	0	0	0	0	0.0097	0	0	0	0	0	0	0	0	0	0	0	0	0	0	0	0	0	0	0	0	0	0	0	0	0	0	0	0	0	0	0	0	0	0	0	0	0	0	0	0	0	0	0	0	0	0	0	0	0	0	0	0	0	0	0	0	0	0	0	0	0	0	0	0	0	0	0	0	0	0	0	0	0	0	0	0	0
DP176	DoD	PD	0	0	0.81897	0	0	0.17062	0	0	0	0	0	0	0.02643	0	0	0	0	0.07472	0	0	0.08237	0	0	0	0	0	0	0	0	0	0	0	0	0	0	0	0	0	0	0	0	0	0	0	0	0	0	0	0	0	0	0	0	0.17559	0	0	17.7439	0	0	2.76356	0	0	0	0	0	0	0	0.00185	0	0	0	0	0	0	0	0	0	0	0	0	0	0	0	0	0	0	0	0	0	0	0	0	0	0	0	0	0	0	0	0	0	0	0	0	0	0	0	0	0	0	0	0	0	0	0	0	0	0	0	0	0	0	0	0	0	0	0	0	0	0	0	0	0	0	0	0	0	0	0	0	0	0	0	0	0	0	0	0	0	0	0	0	0	0	0	0	0	0	0	0	0	0	0	0	0	0	0	0	0	0	0	0	0	0	0	0	0	0	0	0	0	0	0	0	0	0	0	0	0	0	0.00328	0	1.38038	0	0.00351	0.00049	0	0.1975	0.14719	0	0.14398	0.00339	0.03925	0	0.49823	2.45099	0	0.00227	0	0.19825	0	0	17.4402	0	0.23925	0.0063	0.0845	0	0	0	0	0	0.82337	0	0	0.33903	1.11413	0	0	0.89375	0	0	0	0	0	0	0	0	0	0	0	0	0	2.72642	1.26299	2.38281	2.55902	0	0	0	1.43741	0	0	0	0	0	0	0	0	0	0.05925	0.40009	0.47071	0.22471	0	0	0	0	0	0.00093	0	0.00138	0.00581	0	0	0	0	0	0	0	0	0	0	0	0	0	0	0	0	0	0	0	0	0	0	0	0	0	0	0	0	0	0	0	0	0	0	0	0	0	0	1.50788	0.0708	0.82541	0	4.0454	1.1303	0	0	0	0	0	0	0	3.80602	0.52538	0	0	1.06333	0	0	0	0	0	0	0	0	0	0	0	0	0	0	0	0	0	0	0	0	0	0	0	0	0	0	0	0	0	0	0	0	0	0	0	0	0	0	0	0	0	0	0	0	0	0	0	0	0	0	0	0	0	0	0	0	0	0	0	0	0	0	0	0	0	0	0	0	0	0	0	0	0	0	0	0	0	0	0	0	0	0	0	0	0	0	0	0	0	0	0	0	0	0	0	0	0	0	0	0	0	0	0	0	0	0	0	0	0	0	0	0	0	0	0	0	0	0	0	0	0	0	0	0	0	0	0	0	0	0	0	0.15788	0	0	0	0	0	0	0	0	0	0	0	0	0	0	0	0	0	0	0	0	0	0	0	0	0	0	0.19029	0	0	0	0	0	0	0	0	0	0	0	0	0	0	0	0	0	0	0	0	0	0.00072	0	0	0	0	0	0	0	0	0	0	0	0	0	0	0	0	0	0	0	0	0	0	0	0	0	0	0	0	0	0	0	0	0	0	0	0.015	0	0	0	0	0	0.03613	0	0	0	0	0	0	0	0.02196	0	0.09053	0	2.76666	0	0	0	0	0	0	0	0	0	0	0	0	0	0	0	0	0	0	0	0	0	0	0	0	0.01702	0	0	0	0	0	0	0	0	0.10612	0	0	0	0	0	0	0	0	0.2082	0	0	0	0	0	0	0	0	0	0	0	0	0.00412	0	0	0	0	0	0	0	2.18618	0.40475	0	0	0.42473	0	0	0	0	0	0	0.25079	0	0	0	0	0	0.02012	0	0	0	0	0.00565	0.78766	0.16087	0	0	0	0.04196	0	0	0	0	0	0	0	1.33292	0	0	0.07137	0	0	0.01099	0.04297	0	0	0	0	0	0	0.00725	0.00151	0	0	0	0.02552	0	0	0.00165	0	0.00708	0	0.00623	0	0	0	0	0	0	0	0	0	0	0	0	0	0	0.97344	0	0	0	0	0.06629	0	0.22469	0	0	0.01277	0	3.96161	1.07929	0	0	0	0	0	0.00658	0	0	0	0	0	0	0	0	0	0	0	0	0	0.00264	0	1.33925	0.0116	0	0	0.07072	0	0	0	0	0.00528	0	0	0.02472	0.00102	3.65577	0	0.02698	0	0	0	0	0	0	0	0	0	0	0	0	0.41481	0	0	0	0	0.06218	0	0	0	0.09834	0	0	0	0	0	0.02412	0	0.01039	0	0	0	0.02449	0.00416	0	0.02127	0	0	0	0	0	0	0	0.01015	0	3.17638	0	0	0.76033	0	0.0279	0	0	0	0	0	0	0	0	0	0	0	0	0	0	0	0	0.86889	0.00514	0	0	0	0	0	0	0	0	0	0	0	0	0	0	0	0	0	0	0	0	0	0	0	0	0	0	0	0	0	0	0	0	0	0	0	0	0	0	0	0	0	0	0	0	0	0.0645	0	0	0	0	0	0	0	0	0	0	0	0	0	0	0	0	0	0	0	0	0	0	0	0	0	0	0	0	0	0	0	0	0	0	0	0	0	0	0	0	0	0	0	0	0	0	0	0	0	0	0	0	0	0	0	0	0	0	0	0	0	0	0	0	0	0	0	0	0	0	0	0	0	0	0	0	0.09994	0	0.0229	0	0	0	0	0	0	0	0	0.01556	0	0	0	0	0	0	0	0	0	0	0	0	0	0	0	0	0	0	0	0	0	0	0	0	0	0	0	0	0	0	0	0	0	0	0	0	0	0	0	0	0	0	0	0	0.00186	0	0	0	0	0	0	0	0	0	0	0	0	0	0	0	0	0	0	0	0	0	0	0	0	0	0	0	0	0	0	0	0	0	0	0	0	0	0	0	0	0	0	0	0	0	0	0	0	0	0	0	0	0	0	0	0	0	0	0	0	0	0	0	0	0	0	0	0	0	0	0	0	0	0	0	0	0	0	0	0	0	0	0	0	0	0	0	0	0	0	0	0	0	0	0	0	0	0	0	0.87814	0	0	0.16462	0	0	0	0	0	0	0	0.00311	0	0	0	0	0	0	0	0	0	0	0	0	0	0	0
SC0123	UAB515	Control	0	0	0	0	0	0	0	0	0	0	0	0	0	0	0	0	0	0	0	0	0	0	0	0	0	0	0	0	0	0	0	0	0	0	0	0	0	0	0	0	0	0	0	0	0	0	0	0	0	0	0	0	0	0	0	0	0	0	0	0	0	0	0	0	0	0	0	0	0	0	0	0	0	0	0	0	0	0	0	0	0	0	0	0	0	0	0	0	0	0	0	0	0	0	0	0	0	0	0	0	0	0	0	0	0	0	0	0	0	0	0	0	0	0	0	0	0	0	0	0	0	0	0	0	0	0	0	0	0	0	0	0	0	0	0	0	0	0	0	0	0	0	0	0	0	0	0	0	0	0	0	0	0	0	0	0	0	0	0	0	0	0	0	0	0	0	0	0	0	0	0	0	0	0	0	0	0	0	0	0	0	0	0	0	0	0	0	0	0	0	0	0	0	0	0	0	0	0.00378	0.00221	0	0.07719	0	0.0357	0	0	0.75668	0	4.81442	0	0	0	0	0	0	0	0	1.89837	0	0	0	0	0	6.41499	0	0	8.31981	0	0	0	0	0	0	0	0	0	0	0	0	0	0	0	0	0	0	1.97235	30.2697	8.6241	0.23223	0	0	2.51229	0	0	0	0	0	0	0	0	0	0	0	0	0.87016	0	0	0	0	0	0	0	0	0	0	0	0	0	0	0	0	0	0	0	0	0	0	0	0	0	0	0	0	0	0	0	0	0	0	0	0	0	0	0	0	0	0	0	0	0	0	0	0	0	0	0	6.12717	0.03615	0	0	0	0	0	0	0	0	0	0	0	0	0	0	0	0	0	0	0	0	0	0	0	0	0	0	0	0	0	0	0	0	0	0	0	0	0	0	0	0.03881	0	0.32859	0	0	0	0.0435	0	0	0	0	0	0	0	0	0	0	0.01271	0	0	0	0	0.02893	0	0	0	0	0	0	0	0	0.04908	0	0	0	0	0	0	0	0	0	0	0	0	0	0	0	0	0	0	0	0	0	0	0	0	0	0	0	0	0	0	0	0	0	0	0.17932	0	0	0	0	0	0	0	0	0	0	0	0	0	0	0	0	0	0	0	0	0	0	0	0	0	0	0	0	0	0	0	0	0	0	0	0	0.04315	0	0	0	0	0	0	0	0	0	0	0	0	0	0	0	0	0	0	0	0	0	0	0	0	0	0	0	0	0	0	0	0	0	0	0	0	0	0	0	0	0	0	0	0	0	0	0	0	0	0	0	0	0	0.1987	0	0	0	0	0	0	0	0	0	0	0	0	0	0	0	0	0	0	0	0	0	0	0	0	0	0	0.00192	0	0	0	0	0	0	0	0	0	0	0	0	0	0	0	0	0	0	0	0	0	0	0.01087	0	0	0	0	0	0	0	0	0	0	0	0	0	0	0	0	0	0	0	0	0	0	0	0	0	0	0	0	0	0	0	0	0	0	0	0	0	0	0	0	0	0	0	0	0	0	0	0	0	0	0	0	0.00302	0	0	0	0.01918	0.01571	0	0	0	0	0.01367	0	0	0	0	0	0	0	0	0	0	0	0	0	0	0	0	0	0.97904	0	0	0.00976	0	0	0	0.03046	0	1.24492	0	2.05094	0.40115	0	0	0	0	0	0	0	0	0	0	0.05138	0	0.18717	0.04296	0	0	0	0	0	0.00419	0	0.19299	0	3.45611	0	0.032	0	0.00991	0.19111	0	0	0	0	0	0	0	0	0	0	0	0	0	0	0	0	0	0	0	0	0	0	0	0	0	0.0015	0	0	0	0	0	0	0	0	0	0	0	0.00492	0	0	0	0	0	0	0	0	0	0.29128	0	0	0	0	0	0	0.41443	0	0	0	0	0	0	0	0	0	0	0.00537	0	0	0	0	0	5.70273	0	0	0	0	0	0	0	0	0	0	0.30246	0	0.02368	0	0.12929	0	0	0.03768	0	0.03345	0	0.02549	0	0	0	0	0	0.05567	0	0	0	0	0	0	0	0	0	0	0	0	0.39564	0	0	0	0	0	0	0	0	0	0	0	0	0	0	0	0	0.53852	0	0	0	0	0	0	0	0	0	0	0	0	0	0	0	0	0	0	0	0	0	0	0	0	0	0	0	0	0	0	0	0	0	0	0	0	0	0	0	0	0	0	0	0	0	0	0	0	0	0	0	0	0	0	0	0	0	0	0	0	0	0	0	0	0	0	0	0	0	0	0	0	0	0	0	0	0	0	0	0	0	0	0	0	0	0	0	0	0	0	0	0	0	0	0	0	0	0	0	0	0	0	0	0	0	0	0	0	0	0	0	0	0	0	0	0	0	0	0	0	0	0	0	0	0	0	0	0	0	0	0	0	0.66197	0	0	0	0	0	0	0	0	0	0.04624	0	0	0	0	0	0	0	0	0	0	0	0	0	0	0	0	0	0	0	0	0	0	0	0	0	0	0	0	0	0	0	0	0	0	0	0	0	0	0	0	0	0	0	0	0	8.40875	0	0	0	0	0	0	0	0	0	0	0	0	0	0	0	0	0	0	0	0	0	0	0	0	0	0	0	0	0	0	0	0	0	0	0	0	0	0	0	0	0	0	0	0	0	0	0	0	0	0	0	0	0	0	0	0	0	0	0	0	0	0	0	0	0	0	0	0	0	0	0	0	0	0	0	0	0	0	0	0	0	0	0	0	0	0	0	0	0	0	0	0	0	0	0	0	0	0	0	0.02374	0	0	0	0	0	0	0	0	0	0	0	0	0	0	0	0	0	0	0	0	0.05873	0	0	0	0	0
SP0096	UAB515	PD	0	0	0	0	0	0	0	0	0	0	0	0	0	0	0	0	0	0	0	0	0	0	0	0	0	0	0	0	0	0	0	0	0	0	0	0	0	0	0	0	0	0	0	0	0	0	0	0	0	0	0	0	0	0	0	0	0.10381	0	0	0	0	0.00083	0	0	0	0	0	0	0	0	0	0	0	0	0	0	0	0	0	0	0	0	0	0	0	0	0	0	0	0	0	0	0	0	0	0	0	0	0	0	0	0	0	0	0	0	0	0	0	0	0	0	0	0	0	0	0	0	0	0	0	0	0	0	0	0	0	0	0	0	0	0	0	0	0	0	0	0	0	0	0	0	0	0	0	0	0	0	0	0	0	0	0	0	0	0	0	0	0	0	0	0	0	0	0	0	0	0	0	0	0	0	0	0	0	0	0	0	0	0	0	0	0	0	0	0	0	0	0	0	0	0	1.97287	0	0.00791	0	0	0.04457	0.05635	0	0.48244	0	0.22927	0	0	0	0	0	0	0	0	4.37035	0	0	0	0	0.19799	0	0.21047	0	0	0	0	0	0	0.04868	0	0	0	0	0	0	0	0	0	0	0	0	0	0	0	0	0	2.20391	0	4.37804	0	0.05488	0	0	0	0	0	0	0	0	0	0	0	0	0	0	0	0.33133	0	0	0	0	0	0	0	0	0	0	0	0	0	0	0	0	0	0	0	0	0	0	0	0	0	0	0	0	0	0	0	0	0	0	0	0	0	0	0	0	0	0	0	0	0	0	0	6.66309	0	0	0	4.39019	0.68506	0	0	0	0	0	0	0	0.8694	0	0	1.06674	0	0	0	0	0	0	0	0	0	0	0	0	0	0	0	0	0	0	0	0	0	0	0	0	0	0	0	0	0	0	0	0	0	0	0	0	0	0	0	0	0	0	0	0	0	0	0	0.0022	0	0	0	0	0	0	0	0	0	0	0	0	0	0	0	0	0	0	0	0	0	0	0	0	0	0	0	0	0	0	0	0	0	0	0	0	0	0	0	0	0	0	0	0	0	0	0	0	0	0	0	0	0	0	0	0	0	0	0	0	0	0	0	0	0	0	0	0	0	0	0	0	0	0	0	0	0	0	0	0	0	0	0	0	0	0	0	0	0	0	0	0	0	0	0	0	0	0	0	0	0	0	0	0	0	0	0	0	0	0	0	0	0	0	0	0	0	0	0	0	0	0	0	0	0	0	0	0	0	0	0	0	0	0	0	0	0	0	0	0	0	0	0	0	0	0	0	0	0	0	0	0	0	0	0	0	0	0	0	0	0	0	0	0	0	0	0	0	0	0	0	0	0	0	0	0	0	0	0	0	0	0	0	0	0	0.03061	0	0.13217	0	0	0	0	0	0	0	0	0	0	0	0.03253	0	0	0	0	0	0.00362	0	0	0	0	0	0	0	0	0.01622	0	0	0.00608	0	0	0	0.11353	0	0	0	0	0	0	0	0	0	0	0	0	0	0	0	0	0	0	0	0	0	0.58297	0.21417	0.97267	0.01074	0	0	0	0	2.10216	0.67842	0	0	0	0	0	0	0	0.01879	0	0	0	0	0	0	0	0.8609	0	0	0	0	0	0	0	0	0.34678	0	1.44082	0.01451	0	0	0	0	0	0	0	0	0.01136	0	0.92697	0	0.49153	0.04279	0	0	0.07076	0	0	0.00136	0	0.01486	0.0047	0	0	0.01256	0	0	0.06245	0	0	0	0	0	0	0	0	0.26637	0.47954	0	0	0	0	0	0	0	0	0.23921	0.17297	0.59394	0	0	0	0.00133	0.08902	0	0	0	0	0.16926	0	0	0	0	0	0	0.09875	0	0	0	0	0	0	0	0.00504	0	0	0	0	0	0.37869	0	1.61272	0.77683	0	0	0	0	0	0	0	0.04875	0.00057	0	0.92619	0	7.98984	0.17943	0.20644	0	10.3384	0	0	0	0	0	0	0	0	0	0	1.75649	0	0.0006	0	0	0	0	0.00567	0	0.07522	0.11384	0.18918	0	0	0	0	0	0.00059	0	0	0	0	0.82909	0	0	0	0	0	0	0	9.58432	0.62501	0	0	0	0	0.6235	0	0	0	0	0	0	0	0	0	0	0	0	0	0	0	0	0	0	0	0	0	0	0	0	0	0	0	0	0	0	0	0	0	0	0	0	0	0	0	0	0	0	0	0	0	0	0	0	0	0	0	0	0	0	0	0	0	0	0	0	0	0	0	0	0	0	0	0	0	0	0	0	0	0	0	0	0	0	0	0	0	0	0	0	0	0	0	0	0	0	0	0	0	0	0	0	0	0	0	0	0	0	0	0	0	0	0	0	0	0	0	0	0	0	0	0	0	0	0	0	0	0	0	0	0	0	0	0	0	0	0	0	0	0	0	0	0	0	0	0	0	0	0	0.22013	0	0.14154	0	0	0	0	0	0	0	0.10198	0	0	0	0	0	0	0	0	0	0	0	0	0	0	0	0	0	0	0	0	0	0	0	0	0	0	0	0	0	0	0	0	0	0	0	0	0	0	0	0	0	0	0	0	0	18.3023	0	0	0	0	0	0	0	0	0	0	0	0	0	0	0	0	0	0	0	0	0	0	0	0	0	0	0	0	0	0	0	0	0	0	0	0	0	0	0	0	0	0	0	0	0	0	0	0	0	0	0	0	0	0	0	0	0	0	0	0	0	0	0	0	0	0	0	0	0	0	0	0	0	0	0	0	0	0	0	0	0	0	0	0	0	0	0	0	0	0	0	0	0	0	0	0	0	0	0	1.27375	0	0	0	0	0	0	0	0	0	0	3.99612	0	0	0	0	0	0	0	0	0	0	0	0	0	0	0
GMWA.1044	NGRC	PD	0	0	0	0	0	0	0	0	0	0	0	0	0	0	0	0	0	0	0	0	0	0	0	0	0	0	0	0	0	0	0	0	0	0	0	0	0	0	0	0	0	0	0	0	0	0.23088	0	0	0	0	0	0	0	0	0	0	0	0	0	0	0	0	0	0	0	0	0	0	0	0	0	0	0	0	0	0	0	0	0	0	0	0	0	0	0	0	0	0	0	0	0	0	0	0	0	0	0	0	0	0	0	0	0	0	0	0	0	0	0	0	0	0	0	0	0	0	0	0	0	0	0	0	0	0	0	0	0	0	0	0	0	0	0	0	0	0	0	0	0	0	0	0	0	0	0	0	0	0	0	0	0	0	0	0	0	0	0	0	0	0	0	0	0	0	0	0	0	0	0	0	0	0	0	0	0	0	0	0	0	0	0	0	0	0	0	0	0	0	0	0	0	0	0	0	0	0	0	0.0313	0.06483	0	0.01257	0	0.03571	0	0	0	0	0.81603	0	0	0	0	0	0	0	0	0	0	0	0	0	0	0	0	0	0.89885	0	0	0	0	0	0	0	0	0	0	0	0	0	0	0	0	0	0	0	6.11263	0	0	0	0	0	0	0	0	0	0	0	0	0	0	0	0	0	0.20155	0.00017	0	0	0	0	0	0	0	0	0	0	0	0	0.02464	0	0	0	0	0	0	0	0	0	0	0	0	0	0	0	0	0	0	0	0	0	0	0	0	0	0	0	0	0	0	0	0	0	5.35362	0	0.6445	0	0	0	0	0	0	0	0	0	0	0	0	0	0	0	0	0	0	0	0	0	0	0	0	0	0	0	0	0	0	0	0	0	0	0	0	0	0	0	0	0	0	0	0	0	0	0	0	0	0	0	0	0	0	0	0	0	0	0	0	0	0	0	0	0	0	0	0	0	0	0	0	0	0	0	0	0	0	0	0	0	0	0	0	0	0	0	0	0	0	0	0	0	0	0	0	0	0	0	0	0	0	0	0	0	0	0	0	0	0	0	0	0	0	0	0	0	0	0	0	0	0	0	0	0	0	0	0	0	0	0	0	0	0	0	0	0	0	0	0	0	0	0	0	0	0.00394	0	0	0	0	0	0	0	0	0	0	0	0	0	0	0	0	0	0	0	0	0	0	0	0	0	0	0	0	0	0	0	0	0	0	0	0	0	0	0	0	0	0	0	0	0	0	0	0	0	0	0	0	0	0	0	0	0	0	0	0	0	0	0	0	0	0	0	0	0	0	0	0	0	0	0	0	0	0	0	0	0	0	0	0	0	0	0	0	0	0	0	0	0	0	0	0	0	0	0	0	0	0.00794	0	0.04197	0	0	0	0	0	0	0	0	0	0	0	0	0	0	0	0	0	0	0	0	0	0	0	0	0	0	0	0.45046	0	0	0	0	0	0.01645	0	0	0	0	0	0	0	0	0	0	0	0	0	0	0	0	0	0	0	0	0	2.17056	0.01057	0.1109	0	0	0	0	0	0.0073	0.29872	0	0	0	0	0.16036	0	0	0	0	0.00407	0	0	0	0	0	0.60829	0	0.0038	0	0	0	0	0	0	0	0	0.27334	0.03337	0	0	0	0	0	0	0	0	0	0	0	0	0.01514	0.04256	0	0	0.0024	0	0	0	0	0	0	0	0	0	0	0	0	0	0	0	0	0	0	0	0	0	0.2792	0	0	0	0	0	0	0	0	0.14774	0.00827	0.07257	0	0	0	0	0	0	0	0	0	0	0	0	0	0	0	0	0.02662	0	0	0	0	0	0	0	0	0	0.0216	0	0	0	0	0	0.08893	1.28265	0	0	0	0	0	0	0	0	0	0	0.02871	0	0	0.03478	0	0	1.01538	0	0	0.13261	0	0	0	0	0	0	0	0.03987	0	0	0	0	0	0	0	0	0.01625	0.00425	0.14936	0	0	0	0	0	0.00303	0	0	0	0	0	0	0	0.0027	0	0	0	0	0.68226	0	0	0	0	0	0.36528	0	0	0	0	0	0	0	0	0	0	0	0	0	0	0	0	0	0	0	0	0	0	0	0	0	0	0	0	0	0	0	0	0	0	0	0	0	0	0	0	0	0	0	0	0	0	0	0	0	0	0	0	0	0	0	0	0	0	0	0	0	0	0	0	0	0	0	0	0	0	0	0	0.0184	0	0	0	0	0	0	0	0	0	0	0	0	0	0	0	0	0	0	0	0	0	0	0	0	0	0.00836	0	0	0	0	0	0	0	0	0	0	0	0	0	0	0	0	0	0	0	0	0	0	0	0	0	0	0	0	0	0	0	0	0	0	0	0	0	0	0	0	0	0.02336	0	0	0	0	0	0	0	0	0	0	0	0	0	0	0	0	0	0	0	0	0	0	0	0	0	0	0	0	0	0	0	0	0	0	0	0	0	0	0	0	0	0	0	0	0	0	0	0	0	0	0	0	0	0	0	0	0	0	76.089	0	0	0	0	0	0	0	0	0	0	0	0	0	0	0	0	0	0	0	0	0	0	0	0	0	0	0	0	0	0	0	0	0	0	0	0	0	0	0	0	0	0	0	0	0	0.0103	0	0	0	0	0	0	0	0	0	0	0	0	0	0	0	0	0	0	0	0	0	0	0	0	0	0	0	0	0	0	0	0	0	0	0.75907	0	0	0	0	0	0	0	0	0	0	0	0	0	0	0	0	0	0	0	0	0	0	0	0	0	0	0	0	0	0	0	0	0	0	0	0	0	0	0	0	0	0	0	0	0
DP147	DoD	PD	0	0	0	0	0	0	0	0	0	0	0	0	0.02721	0	0	0.00107	0	0.00388	0	0.03067	0.0373	0	0	0	0.1483	0	0	0	0	0	0.00455	0	0	0	0	0	0	0	0	0	0	0	0	0	0	0	0	0	0	0	0	0	0	0.04922	0	0	3.79892	0	0	22.9934	0	0	0	0.67134	0	0.02731	0	0	0	0	0	0	0	0	0	0	0	0	0	0	0	0	0	0	0	0	0	0	0	0	0	0	0	0	0	0	0	0	0	0	0	0	0	0	0	0	0	0	0	0	0	0	0	0	0	0	0	0	0	0	0	0	0	0	0	0	0	0	0	0	0	0	0	0	0	0	0	0	0	0	0	0	0	0	0	0	0	0	0	0	0	0	0	0	0	0	0	0	0	0	0.0062	0.01596	0	0	0	0	0	0	0	0	0	0	0	0	0	0	0	0	0	0	0	0	0	0	0	0	0	0	0	0	0	0	7.91081	0.00132	0.00832	0.00427	0	0.13819	0.14174	0	0	0	0.0496	0	0	0.29727	0	5.85585	0.78263	0	0	3.75841	7.01711	0	0	0	0.00582	0	0	0	0	0	0.69278	0	0	1.78335	0	0	0	0.38689	0	0	0.40136	0	0	0	0	0	0	0	0	0	0	0	0.63538	9.51534	2.60708	0	0	0	0.2468	0	0	0.02846	0	0	0	0	0	0	0.04858	0.21253	0	0.28361	0	0	0	0	0	0.06444	0	0.00767	0.02871	0	0	0	0	0	0	0	0	0	0	0	0	0	0	0	0	0	0	0	0	0	0	0	0	0	0	0	0	0	0	0	0	0	0	0	0	0	0	0.13914	0.0897	0.04896	0	2.6991	0.13078	0	0	0	0	0	0	0	3.31769	0	0	0.02606	0.73449	0	0	0	0	0	0	0	0	0	0	0	0	0	0	0	0	0	0	0	0	0	0	0	0	0	0	0	0	0	0	0	0	0	0	0	0	0	0	0	0	0	0	0	0	0	0	0	0	0	0	0	0	0	0	0	0	0	0	0	0	0	0	0	0	0	0	0	0	0	0	0	0	0	0	0	0	0	0	0	0	0	0	0	0	0	0	0	0	0	0	0	0	0	0	0	0	0	0	0	0	0	0	0	0	0	0	0	0	0	0	0	0	0	0	0	0	0	0	0	0	0	0	0	0.00736	0	0	0	0	0	0	0	0	0	0	0	0	0	0	0	0	0	0	0	0	0	0	0	0	0	0	0	0	0	0	0	0	0	0	0.44207	0	0	0	0	0	0	0	0	0	0	0	3.28798	0	0	0	0	0	0	0	0	0	0.00448	0	0	0	0.02318	0	0	0	0	0	0	0	0	0	0	0	0	0	0	0	0	0	0	0	0	0	0	0	0	0	0	0	0	0	0	0	0.05697	0	0	0	0	0	0.1221	0	0.00656	0.13867	0	0	0	0.00437	0.02457	0.04286	1.09998	0	4.64009	0	0	0	0	0.00792	0	0	0	0.02979	0.67416	0	0	0	0	0	0	0	0	0	0	0	0	0	0	0	0	0	0	0	0	0	0	0	0	0	0	0	0	0	0.01843	0	0	0.00957	0	0	0	0	0	0	0	0	0	0	0	0	0	0.05801	0	0	0	0	0	0.00122	0	0.86394	0	0	0	0	0	0	0	0	0	0	0	0	0	0	0	0	0	0	0	0	0.30365	0.23267	0	0	0	0	0	0.01505	0.85319	0	0	0	0	0	0.5532	0	0.09957	0	0.20934	0	0.05096	0.0415	0	0	0	0	0	0	0	0	0	0	0	0	0	0	0.0231	0	0.00354	0	0	0	0	0	0	0	0.52925	0	0	0	0	0	0	0	0.00151	0	0	0	0	0	0	0	0	0	0	0	0	0	0	0	0	0	0	0	0	0	0	0	0	0	0	0	0	0	0.1074	0	0	0.00157	0	0	1.79452	0.01568	0	0	0.00795	0	0	0	0	0	0	0	0.3019	0	0.30993	0	0.14449	0	0	0	0	0	0	0	0	0	0	0	0	0.41074	0	0.0051	0	0	0	0	0	0	0	0	0	0	0	0	0	0.05672	0	0	0	0	0	0.0139	0	0	0	0	0	0	0	2.18052	0	0	0	0	0	0	1.01369	0	0	0	0	0	0	0	0	0	0	0	0	0	0	0	0	0	0	0	0	0	0	0	0	0	0	0	0	0	0	0	0	0	0	0	0	0	0	0	0	0	0	0	0	0	0	0	0	0	0	0	0	0	0	0	0	0	0	0	0	0	0	0	0	0	0	0	0	0	0	0	0	0	0	0	0	0	0	0	0	0	0	0	0	0	0	0	0	0	0	0	0	0	0	0	0	0	0	0	0	0	0	0	0	0	0	0	0	0	0	0	0	0	0	0	0	0	0	0	0	0	0	0	0	0	0	0	0	0	0	0	0	0	0	0	0	0	0	0	0	0	0	0	0	0	0	0	0	0	0	0	0	0.01012	0	0	0.91338	0	0	0.30195	0	0	0	0	0	0	0	0	0	0	0	0	0	0	0	0	0	0	0	0	0	0	0	0	0	0	0	0	0	0	0	0	0	0	0	0	0	0	0	0	0	0	0	0	0	0	0	0	0	0	0	0	0	0	0	0	0	0	0	0	0	0	0	0	0	0	0	0	0	0	0	0	0	0	0	0	0	0	0	0	0	0	0	0	0	0	0	0	0	0	0	0	0	0	0	0	0	0	0	0	0	0	0	0	0	0	0	0	0	0	0	0	0	0	0	0	0	0	0	0	0	0	0	0	0	0	0	0	0	0	0	0	0	0	0	0	0	0	0	0	0	0	0.00277	0	0	0	0	0	0	0	0.01126	0	0	0	0	0	0	0	0	0	0	0	0	0	0	0
DP405	DoD	PD	0	0	0.81281	0	0	0	0.19666	0	0	0	0	0	0.00069	0	0	0	0	0	0	0	0	0	0	0	0	0	0	0	0	0	0	0	0	0	0	0	0	0	0	0	0	0	0	0	0	0	0	0	0	0.00243	0	0	0	0.26558	0	0	1.56683	0	0	0	0	0	0	0	0	0	0	0	0	0	0	0	0	0	0	0	0	0	0	0	0	0	0	0	0	0	0	0	0	0	0	0	0	0	0	0	0	0	0	0	0	0	0	0	0	0	0	0	0	0	0	0	0	0	0	0	0	0	0	0	0	0	0	0	0	0	0	0	0	0	0	0	0	0	0	0	0	0	0	0	0	0	0	0	0	0	0	0	0	0	0	0	0	0	0	0	0	0	0	0	0	0	0	0	0	0	0	0	0	0	0	0	0	0	0	0	0	0	0	0	0	0	0	0	0	0	0	0	0	0	0	0	1.24317	0.0007	0.00578	0	0	0.21607	0.16446	0	0.00733	0.00091	0.00245	0	0	1.97133	0	0.80331	0	0.55072	0	1.6313	0.00334	0.00593	0	0	0.08596	0	0.39199	0	0	4.54574	0	0	0	0.1262	0	0	0	0.19467	0	0	0	0	0	0	0	0	0	0	0	0	0	1.81604	0.62164	5.86589	2.44074	0.00454	0	0	0.8114	0	0	0	0	0	0	0	0	0	0.02359	0.01386	0	0	0	0	0	0	0	0	0	0.00257	0.34801	0	0	0	0	0	0	0	0	0	0	0	0	0	0	0	0	0	0	0	0	0	0	0	0	0	0	0	0	0	0	0	0	0	0	0	0	0	0	0.03498	0.03116	0	0.0062	0.52992	0.15511	0	0	0	0	0.00196	0	0	1.20297	0.92142	0	1.34122	0.19999	0	0	0	0	0	0	0	0	0	0	0	0	0	0	0	0	0	0	0	0	0	0	0	0	0	0	0	0	0	0	0	0	0	0	0	0	0	0	0	0	0	0	0	0	0	0	0	0	0	0	0	0	0	0	0	0	0	0	0	0	0	0	0	0	0	0	0	0	0	0	0	0	0	0	0	0	0	0	0	0	0	0	0	0	0	0	0	0	0	0	0	0	0	0	0	0	0	0	0	0	0	0	0	0	0	0	0	0	0	0	0	0	0	0	0	0	0	0	0	0	0	0	0	0	0	0	0	0	0	0.09077	0	0.02748	0	0	0	0	0	0	0	0	0	0	0	0	0	0	0	6.2048	0	0	0	0	0	0	0	0	0	0	0	0	0	0	0	0	0	0	0	0	0	0	0	0	0	0	0	0	0	0	0	0	0	0	0	0	0	0	0	0	0	0	0	0	0	0	0	0	0	0	0	0	0	0	0	0	0	0	0	0	0	0	0	0.03534	0	0	0	0	0	0	0	0	0	0	0.00082	0	0	0	0	0	0	0	0	0	0.21018	0	0.76153	0	0	0	0	0	0	0	0	0	0.00331	0	0	0	0	0	0	0	0	0	0	0	0.04038	0	0.00503	0	0	0	0.01465	0	0	0	0	0	0.16788	0	0	0	0	0	0	0	0	0.07373	0	0	0	0	0	0	0	0	0	0	0	0	0.0691	0.18614	0	0	0	0	0	0	1.20646	0.42261	0	0	0.00462	0	0	0	0	0	0	0	0	0	0	0	0	0.06935	0	0	0	0	0	2.08444	0	0	0.00233	0	0.03602	0.26268	0.37104	0	1.09644	0	0	0.45564	1.01683	0	0.32485	1.04767	0	0	0	0.04136	0	0	1.31501	0	0	0.00179	0.00125	0.02545	0	0.00492	0	0.00306	0	0	0	0	0	0.03358	0	0	0	0	0	0	2.33045	0	0	0	0	0	0	0	0.00693	0.1999	0.00073	0.88521	0	0	0	0	0	0	0	0	0	1.61418	0.62678	0	0	0	0	0	0	0	0	0	0	0	0	0	0	0	0.06714	0	0	0.00773	0	0	11.2213	0.07186	0	0	0.07796	0	0	0	0	0	0	0	0.01503	0	0.49643	0.19027	0.11287	0	6.54202	0	0	0	0	0	0	0	0	0	0	0.21388	0	0	0	0	0	0	0	0	0.00346	0	0	0	0	0	0	0.00189	0	0	0	0	0.80084	0.0031	0	0	0	0	0	0	0	0.04894	0.06582	0	0	0.82254	0	0.11334	0	0	0	0	0	0	0	0	0	0	0.00728	0	0	0	0	0	0	0	0	0.05045	0	0	0	0	0	0	0	0.70852	0	0	0	0	0	0	0	0	0	0	0	0	0	0	0	0	0	0	0	0	0	0	0	0	0	0	0	0	0	0	0	0	0	0	0	0	0	0	0	0	0	0	0	0	0	0	0	0	0	0	0	0	0	0	0	0	0	0	0	0	0	0	0	0	0	0	0	0	0	0	0	0	0	0	0	0	0	0	0	0	0	0	0	0	0	0	0	0	0	0	0	0	0	0	0	0	0	0	0	0	0	0	0	0	0.33267	0	0	0	0	0	0	0	0	0	0	0.09363	0	0.0205	0	0	0	0	0	0	0	0	0	0	0	0	0	0	0	0	0	0	0	0	0	0	0	0	0	0	0	0	0	0	0	0	0	0	0	0	0	0	0	0	0	0	0	0	0	0	0	0	22.9941	0	0	0	0	0	0	0	0	0	0	0	0	0	0	0	0	0	0	0	0	0	0	0	0	0	0	0	0	0	0	0	0	0	0	0	0	0	0	0	0	0	0	0	0	0	0	0	0	0	0	0	0	0	0	0	0	0	0	0	0	0	0	0	0	0	0	0	0	0	0	0	0	0.10922	0	0	0	0	0	0	0	0	0	0	0	0	0	0	0	0	0	0	0	0	0	0	0	0	0	0	0	0	0	0	0	0.00651	0	0	0.23797	0	0	0	0	0	0	0	0.01045	0	0	0	0	0	0	0	0	0	0	0	0	0	0	0
GMWA.1007	NGRC	PD	0	0	0	0	0	0	0	0	0	0	0	0	0	0	0	0	0	0	0	0	0	0	0	0	0	0	0	0	0	0	0	0	0	0	0	0	0	0	0	0	0	0	0.00211	0	0	0	0	0	0	0	0	0	0	0.07287	0	0	0	0	0	0	0	0	0	0	0	0	0	0	0	0	0	0.07107	0	0	0	0	0	0	0	0	0	0	0	0	0	0	0	0	0	0	0	0	0.00055	0	0	0	0	0	0	0	0	0	0	0	0	0	0	0	0	0	0	0	0	0	0	0	0	0	0	0	0	0	0	0	0	0	0	0	0	0	0	0	0	0	0	0	0	0	0	0	0	0	0	0	0	0	0	0	0	0	0	0	0	0	0	0	0	0	0	0	0	0	0	0	0	0	0	0	0	0	0	0	0	0	0	0	0	0	0	0	0	0	0	0	0	0	0	0	0	0	0	0	5.91998	0	0.02016	0.00361	0	0.08127	0.1216	0	0	0	0.00129	0	0.14663	0	0	0	0	0	0	0	0.53011	0	0.59322	0.1292	0	0	0.69744	0	0	0	0	0	0	0	0	0	0	0.49992	0	0	0	0	0	0	0	0	0	0	0	0	0	0.01204	0	5.30028	4.52671	0	0	0	0	0	0	0	0	0	0	0	0	0	0	0	0	0.46609	0	0	0	0	0	0	0	0	0	0	0	0	0	0.00277	0	0	0	0	0	0	0	0	0	0	0	0	0	0	0	0	0	0	0	0	0	0	0	0	0	0	0	0	0	0	0	0	0	13.3891	0	0	0	4.74328	0	0	0	0	0	0	0	0	0.48979	0	0	0	0.71235	0	0	0	0	0	0	0	0	0	0	0	0	0	0	0	0	0	0	0	0	0	0	0	0	0	0	0	0	0	0	0	0	0	0	0	0	0	0	0	0	0	0	0	0	0	0	0	0	0	0	0	0	0	0	0	0	0	0	0	0	0	0	0	0	0	0	0	0	0	0	0	0	0	0	0	0	0	0	0	0	0	0	0	0	0	0	0	0	0	0	0	0.05409	0	0	0	0	0	0	0	0	0	0	0	0	0	0	0	0	0	0	0	0	0	0	0	0	0	0	0	0	0	0	0	0	0	0	0	0	0	0	0.05538	0	0	0	0	0	0	0	0	0	0	0	0	0	0	0	0	0	0	0	0	0	0	0	0	0	0	0	0	0	0.0139	0	0	0	0	0	0	0	0	0	0	0	0.05705	0	0	0	0.00216	0	0	0	0	0	0	0	0	0	0	0	0	0	0	0	0	0	0	0	0	0	0	0	0	0	0	0	0	0	0	0	0	0	0	0	0	0	0	0	0.04956	0	0	0	0	0	0	0	0	0	0	0	0	0	0	0	0.59484	0	0.14124	0	0	0	0	0.00445	0	0	0	0.06544	0	0	0	0	0	0	0	0	0	0	0	0	0	0	0	0	0	0	0	0	0	0	0	0	0	0	0	0	0	0	0	0	0	0.06055	0	0	0	0	0	0	0	0	0	0	0	0	0.78131	0.04568	0	0	0	0	0	0	3.40715	0.06409	0	0	0.06492	0	0	0	0	0	0	0.10853	0	0	0	0	0	2.05078	0	0.00807	0	0	0	0.89538	0	0	0.01605	0	0.3233	0	0	0	0	0	0	0	0	0.02317	0.08673	0	0.7089	0	0.70259	0.04134	0	0	0.28092	0	0	0.01123	0	0.09306	0.06946	0.48565	0	0.3482	0	0.02288	0.07265	0	0	0.01835	0	0	0	0	0	0	5.12533	0	0	0	0.02067	0	0	0	1.1105	5.46607	2.17169	0.08755	0	0	0	0	0	0	0	0	0	0	0	0	0	0	0	0	0.98627	0	0	0	0	0	0	0	0.0181	0	1.13852	0	0	0.22806	0.23617	0	10.5588	3.36765	0	0	0.41244	0	0	0	0	0	0.00091	0	0.08843	0	0.00612	0	0	0	4.15125	0	0	0	0	0	0	0	0	0	0	1.4225	0	0	0	0.25779	0	0	0	0	0	0.00796	0	0	0	0	0	0	0.12878	0	0	0.03423	0	0	0	0	0	0	0	0	0	0	0	0	0	6.17879	0	0	0	0	0	0	0	0	0	0	0	0	1.10289	0	0	0	0	0	0	0	0	0	0	0	0	0.00708	0	0	0	0	0	0	0	0	0	0	0	0	0	0	0	0	0.01952	0.0597	0	0	0	0	0	0	0	0	0	0	0	0	0	0	0	0	0	0	0	0	0	0	0	0	0	0	0	0	0	0	0	0	0	0	0	0	0	0	0	0	0	0	0	0	0	0	0	0	0	0	0	0	0	0	0	0	0	0	0	0	0	0	0	0	0	0	0	0	0	0	0	0	0	0	0	0	0	0	0	0	0	0	0	0	0	0	0	0	0	0	0	0	0	0	0	0	0	0	0	0	0	0	0	0	0	0	0	0	0	0	0	0.61616	0	0	0	0	0	0	0	0	0	0	0	0	0	0	0	0	0	0	0	0	0	0	0	0	0	0	0	0	0	0	0	0	0	0	0	0	0	0	0	0	0	0	0	0	0	0.09843	0	0	0	0	0	0	0	0	0	0	0	0	0	0	0	0	0	0	0	0	0	0	0	0	0	0	0	0	0	0	0	0	0	0	0	0	0	0	0	0	0	0	0	0	0	0	0	0	0	0	0	0	0	0	0	0	0	0	0	0	0	0	0	0	0	0	0	0	0	0	0	0.0091	0	0	0	0	0	0	0	0	0	0	0	0	0	0	0	0	0	0	0	0	0	0	0	0	0	0	0	0	0	0	0	0	0	0	0	0	0	0	4.51998	0	0	0	0	0	0	0	0	0	0	0	0	0	0	0
SP0077	UAB515	PD	0	0	0	0	0	0	0	0	0	0	0	0	0.02182	0	0	0	0	0	0	0.01813	0	0	0	0	0	0	0	0	0.02904	0	0	0	0	0	0	0	0	0	0	0	0	0	0	0	0	0	0	0	0	0	0	0	0	0	0	0	0	0	0	0	0	0	0	0	0	0	0	0	0	0	0	0	0	0	0	0	0	0	0	0	0	0	0	0	0	0	0	0	0	0	0	0	0	0	0	0	0	0	0	0	0	0	0	0	0	0	0	0	0	0	0	0	0	0	0	0	0	0	0	0	0	0	0	0	0	0	0	0	0	0	0	0	0	0	0	0	0	0	0	0	0	0	0	0	0	0	0	0	0	0	0	0	0	0	0	0	0	0	0	0	0	0.01132	0	0	0	0	0	0	0	0	0	0	0	0	0	0	0	0	0	0	0	0	0	0	0	0	0	0	0	0	0	0	1.5545	0	0.00175	0	0	0.09287	0.07365	0	0.43976	0	0.12765	0	0	0.44821	0	0.22957	0	0	0.14555	0	0	0	0.87354	0	0	0	0	0	0	0	0	0	0	2.16886	0	0	0	0	0	0	0	0	0	0	0	0	0	0	0	0	0	0	0.91291	6.10771	7.96558	0	0	0	0	0	0	0	0	0	0	0	0	0	0.03434	0.0041	0	0	0	0	0	0	0	0	0	0	0	0	0	0	0	0	0	0	0	0	0	0	0	0	0	0	0	0	0	0	0	0	0	0	0	0	0	0	0	0	0	0	0	0	0	0	0	0	0	1.24508	0.06681	0	0	2.13142	0	0	0	0	0	0	0	0	0.55745	0	0	0	0	0	0	0	0	0	0	0	0	0	0	0	0	0	0	0	0	0	0	0	0	0	0	0	0	0	0	0	0	0	0	0	0	0	0	0	0	0	0	0	0	0	0	0	0	0	0	0	0	0	0	0	0	0	0	0	0	0	0	0	0	0	0	0	0	0	0	0	0	0	0	0	0	0	0	0	0	0	0	0	0	0	0	0	0	0	0	0	0	0	0	0	0	0	0	0	0	0	0	0	0	0	0	0	0	0	0	0	0	0	0	0	0	0	0	0	0	0	0	0	0	0	0	0	0	0	0	0	0	0	0	0	0	0	0	0	0	0	0	0	0	0	0	0	0	0	0	0	0	0	0	0	0	0	0	0	0	0	0	0.02541	0	0	0	0	0	0	0	0	0	0	0	0	0	0	0	0	0	0.01777	0	0	0	0	0	0	0	0	0	0.1206	0	0	0.07898	0	0	0	0	0	0	0	0	0	0	0	0	0	0	0	0	0	0	0	0	0	0	0	0	0	0	0	0	0	0	0	0	0.00938	0	0	0	0	0	0	0	0.20278	0.00066	1.1295	0	1.48638	0	0	0	0	0	0	0	0	0	0.10417	0	0	0	0	0	0	0	0	0	0	0	0	0	0	0	0	0	0.00647	0	2.19551	0	0	0	0	0	0	0	0	0	0	0	0	0.0309	0.03289	0	0	0	0	0	0	0	0	0	0	0	0.06352	0.05049	0	0	0	0	0	0	0	2.95673	0	0	1.08786	0	0	3.11089	0	0	0	0	0	0	0	0	0	0	0	2.98202	0.0067	0.24975	0	0.01737	0.2142	0	0.50026	0	3.21756	1.50726	0	0	0	0	0	0	0	0	0	4.05484	0	0	2.97017	0.04115	0	0	0	0	0	0.00282	0.41848	2.4825	0.15169	1.61785	0.01807	0.0592	0	0.03192	0.73004	0	0	0	0	0	0	0	0	0	0	0	0	0	0	0	0	0	0	0	0	0	0	0	0	0.00378	0	0	0	0	0	0	0	0	0	0	0	0	0	0	0	0	0	0	0	0	0	0	0	0	0	0	1.25177	0	0	2.1941	0	0	0	0	0	0	0	0.04148	0	0	0.7582	0.01499	0	0	0	0	0	0	0	0	0	0	0	0	0	0	0	2.4381	0	0	0	1.20152	0	0.03974	0	0	0.05887	0	0.03787	0	0	0	0	0	0	0	0	0.01258	0	0.14926	0	0	0	0	0	0	0	1.31264	0	0	0	2.22745	0	1.11478	0	0	0	0	0	0	0	0	0	0	0	0	0	0	0	0	0	0	0	0	0	0	0	0.01821	0	0.01782	0	0.0029	0	0	0	0	0	0	0	0	0	0	0	0	0	0	0	0	0	0	0	0	0	0	0	0	0	0	0	0	0	0	0	0	0	0	0	0	0	0	0	0	0	0	0	0	0	0	0	0	0	0	0	0	0	0	0	0	0	0	0	0	0	0	0	0	0	0	0	0	0	0	0	0	0	0	0	0	0	0	0	0	0	0	0	0	0	0	0	0	0	0	0	0	0	0	0	0	0	0	0	0	0	0	0	0	0	0	0	0	0	0	0	0	0	0	0	0	0	0	0	0	0	0	0	0	0	0	0	0	0	0	0	0	0	0	0	0	0	0	0	0	0	0	0	0	0	0	0	0	0	0	0	0	0	0	0	0	0	0	0	0	0	0	0	0	0	0	0	0	0	0	0	0.02685	0	0	0	0	0	0	6.79617	8.14905	0.03353	0	0	0	0	0	0	0	0	0	0	0	0.02422	0	0	0	0	0	0	0	0	0	0	0	0	0	0	0	0	0	0	0	0	0	0	0	0	0	0	0	0	0	0	0	0	0	0	0	0	0	0	0	0	0	0	0	0	0	0	0	0	0	0	0	0	0	0	0	0	0	0	0	0	0	0	0	0	0	0	0	0	0	0	0	0	0	0	0	0	0	0	0	0	0	0	0	0	0	0	0	0	0	12.8277	0	0	0	0	0	0	0	0	0	0	0	0	0	0	0
DC032	DoD	Control	0	0	0	0	0	0	0	0	0	0	0	0	0	0	0	0	0	0	0	0	0	0	0	0	0.00915	0	0	0	0	0	0	0	0	0	0	0	0	0	0	0	0	0	0	0	0	0	0	0	0	0	0	0	0	0	0	0	1.80157	0	0	2.06212	0	0	0	0	0	0	0	0	0	0	0	0	0	0	0	0	0	0	0	0	0	0	0	0	0	0	0	0	0	0	0	0	0	0	0	0	0	0	0	0	0	0	0	0	0	0	0	0	0	0	0	0	0	0	0	0	0	0	0	0	0	0	0	0	0	0	0	0	0	0	0	0	0	0	0	0	0	0	0	0	0	0	0	0	0	0	0	0	0	0	0	0	0	0	0	0	0	0	0	0	0	0	0	0	0	0	0	0	0	0	0	0	0	0	0	0	0	0	0	0	0	0	0	0	0	0	0	0	0	0	0	0	0	0	0	0	0	0.1588	0.06557	0	0.01002	0	0.01108	0	0	0.3654	0	0	0	0	0	2.59457	0	0	0	0	0	0	0.03386	0	0	0	0	0	0	1.07915	0	0	0	0	0	0	0	0	0	0	0	0	0	0	0	0	0	10.0323	0	26.4436	13.9318	0	0	0	0	0	0	0	0	0	0	0	0	0	0	0	0	0	0	0	0	0	0	0	0	0	0	0	0	0	0	0	0	0	0	0	0	0	0	0	0	0	0	0	0	0	0	0	0	0	0	0	0	0	0	0	0	0	0	0	0	0	0	0	0	0.11637	0	0	0	3.47853	0	0	0	0	0	0	0	0	3.97637	0	0	0	0	0	0	0	0	0	0	0	0	0	0	0	0	0	0	0	0	0	0	0	0	0	0	0	0	0	0	0	0	0	0	0	0	0	0	0	0	0	0	0	0	0	0	0	0	0	0	0	0	0	0	0	0	0	0	0	0	0	0	0	0	0	0	0	0	0	0	0	0	0	0	0	0	0	0	0	0	0	0	0	0	0	0	0	0	0	0	0	0	0	0	0	0	0	0	0	0	0	0	0	0	0	0	0	0	0	0	0	0	0	0	0	0	0	0	0	0	0	0	0	0	0	0	0	0	0	0	0	0	0	0	0	0	0	0	0	0	0	0	0	0	0	0	0	0	0	0	0	0	0	0	0	0	0	0	0	0	0	0	0	0	0	0	0	0	0	0	0	0	0	0	0	0	0	0	0	0	0	0	0	0	0	0	0	0	0	0	0	0	0	0	0	0	0	0	0	0	0	0	0	0	0	0	0	0	0	0	0	0	0	0	0	0	0	0	0	0	0	0	0	0	0	0	0	0	0	0	0	0	0	0	0	0	0.01084	0	0.15892	0	0	0	0	0	0	0	0	0.00428	0	0	0	0	0	0.01385	0	0	0	0	0	0	0	0	0	0	0	0	0.01625	0	0	0	0	0	0	0	0	0	0	0	0	0	0	0.00805	0	0	0	0	0	0	0	0	0	0.01241	0	0	1.37234	0.02426	0.03918	0	0	0.02041	0	0	0	0	0	0	0	0	0	0	0.15446	0.30179	0	0	0	0	0	0	0	1.0392	0	0	0	0.00089	0.26437	0	0.03549	0	2.48195	0	4.38005	0.69029	0	0	0	0	0	0	0	0	0	0	0.39306	0	0	0.041	0	0	0.65895	0	0	0	0	0.21575	0.00691	0.27184	0	0.06367	0.02486	0.00354	0	0	0	0	0	0	0	0	0	0	14.3392	0	0	0	0	0	0	0	0	0	2.53808	0	0	0	0	0	0	0	0	0	0	0	0	0	0	0	0	0	0.00059	0	0	0	0	0	0	0	0	0	0.12255	0	0	0.01482	0	0	0.69951	0.67938	0	0	0	0	0	0	0	0.0052	0	0	0.36929	0	0	0	0	0	0	0	0	0	0	0	0	0	0	0	0	0.19991	0	0	0	0.0092	0	0	0	0	0.01318	0.00702	0	0	0	0	0	0	0	0	0	0	0	0	0	0	0	0	0	0	0	0	0.24068	0	0	0	0	0.04343	0	0	0	0	0	0	0	0	0	0	0	0	0	0	0	0	0	0	0	0	0	0	0	0	0	0	0	0	0	0	0	0	0	0	0	0	0	0	0	0	0	0	0	0	0	0	0	0	0	0	0	0	0	0	0	0	0	0	0	0	0	0	0	0	0	0	0	0	0	0	0	0	0	0	0	0	0	0	0	0	0	0	0	0	0	0	0	0	0	0	0	0	0	0	0	0	0	0	0	0	0	0	0	0	0	0	0	0	0	0	0	0	0	0	0	0	0	0	0	0	0	0	0	0	0	0	0	0	0	0	0	0	0	0	0	0	0	0	0	0	0	0	0	0.08001	0	0.07153	0	0	0	0	0	0	0	0	0	0	0	0	0	0	0	0	0	0	0	0	0	0	0	0	0	0	0	0	0	0	0	0	0	0	0	0	0	0	0	0	0	0	0	0	0	0	0	0	0	0	0	0	0	0	0	0	0	0	0	0	0.01209	0	0	0	0	0	0	0	0	0	0	0	0	0	0	0	0	0	0	0	0	0	0	0	0	0	0	0	0	0	0	0	0	0	0	0	0	0	0	0	0	0	0	0	0	0	0	0	0	0	0	0	0	0	0	0	0	0	0	0	0	0	0	0	0	0	0	0	0	0	0	0	0	0	0	0	0	0	0	0	0	0	0	0	0	0	0	0	0	0	0	0	0	1.67533	0	0	0	0	0	0	0	0	0	0	0	0	0	0	0	0	0	0	0	0	0	0	0	0	0	0
EP0238201	NGRC	PD	0	0	0	0	0	0	0	0	0	0	0	0	0	0	0	0	0	0	0	0	0	0	0	0	0	0	0	0	0	0	0	0	0	0	0	0	0	0	0	0	0	0	0.16994	0	0	0	0	0	0	0	0	0	0	0.10658	0	0	0	0	0	0	0.25365	0	0	0	0	0	0	0	0	0	0	0.18923	0	0	0	0	0	0	0	0	0	0	0.04625	0	0	0	0	0	0.04493	0	0	0	0.12075	0	0	0	0	0	0	0	0	0	0	0	0	0	0	0.03447	0	0	0	0	0	0	0	0	0	0	0	0	0	0	0	0	0	0	0	0	0.00841	0	0	0	0	0	0.01093	0	0	0	0	0	0	0	0	0	0	0	0	0	0	0	0	0	0	0	0	0	0	0	0	0	0	0	0	0	0	0	0	0.0075	0	0	0	0	0	0	0	0	0	0	0	0	0	0	0	0	0	0.00445	0	0	0	0	0.12838	0	0.00066	0	0	0.00177	0.56439	0	0	0	0	0	0	0.08961	0	0	0	1.10828	0	0	0	0.50812	0.00097	0	0	0	0	0	0	0	0	0	0.63024	0	0	4.96711	0	0	0	0	0	0	0	0	0	0	0	0	0	0	0	0	0	8.22146	3.74042	12.1817	1.11687	0.30924	0	0	7.59792	0	0	0	0	0	0	0	0	0	0	0	0	1.68722	0	0	0	0	0	0	0	0.00274	0.05964	0	0.00149	0	0	0.02675	0	0.00232	0	0	1.3466	0	0	0	0	0	0	0	0	0	0	0	0	0	0	0	0	0	0	0	0	0	0	0	0	0	0	0.39232	0	1.61852	0	0	0	12.7566	1.60777	0	0	0	0	0	0	0	0.40131	0	0	0	2.90924	0	0	0	0	0	0	0	0	0	0	0	0	0	0	0	0	0	0	0	0	0	0	0	0	0	0	0	0	0	0	0	0	0	0	0	0	0	0	0	0	0	0	0	0	0	0	0	0	0	0	0	0	0	0	0	0	0	0	0	0	0	0	0	0	0	0	0	0	0	0	0	0	0	0	0	0	0	0	0	0	0	0	0	0	0	0	0	0	0	0	0	0	0	0	0	0	0	0	0	0	0	0	0	0	0	0	0	0	0	0	0	0	0	0	0	0	0	0	0	0	0	0	0	0	0	0	0	0	0	0	0	0	0	0	0	0	0	0	0	0	0	0	0	0	0	0	0.26567	0	0	0	0	0	0	0.01146	0	0	0.00986	0	0	0	0.2399	0	0	0	0	0	0	0	0	0	0	0	0	0	0	0	0.49404	0	0	0	0	0.23756	0	0.00385	0.02789	0	0	0	0	0	0	0	0	0	0	0	0	0	0	0	0	0	0	0	0	0	0	0	0	0	0	0	0	0	0	0	0.01767	0	0	0	0	0	0.00346	0	0	0	0	0	0.0974	0	0.0367	0	0.0031	0	0.49147	0	0	0	0	0	0	0	0	0	0	0	0	0	0	0	0	0	0	0	0	0	0	0	0	0.01388	0	0	0.00344	0	0	0	0	0	0	0	0	0.46988	0	0	0	0	0	0.28861	0	0	0	0	0	0	0	0	0	0	0	0	0	0	0	0	0	0	0	0	0.43455	0	0	0	0	0	0	0	0	0	0	0	0	0	0	0	0	0	0	0	0	0	0	0.0214	0	0	0	0	0	0	0	0	0	0	0	0.13543	0.03859	0	0.02077	0	0	0	0	0.04025	0	0	0.27504	0	0	0.0094	0	0	0.04563	0.25064	0	0	0	0.00039	0.06736	0	0	0	0.01495	0	0	0	0	0	0.00794	0	0	0	0.00136	0	0	0.00028	0.40021	0	0	0	0	0	0	0	0	0	0	0	0	0	0	0	0	0	0	0	0.13143	0	0	0	0	0	0	0	0	0	0	0	0	0.00311	0.02344	0	0.24108	0.10096	0	0	0.13323	0.00181	0	0	0	0	0	0.15779	0	0	1.67356	0.00128	0	0	2.99228	0	0	0.06757	0	0	0	0	0	0	0	2.60618	0	0	0	0	0	0.07654	0.09151	0	0	0	0.00851	0	0	0	0	0	0	0.00433	0	0.26804	0	0	0	0	0	0	0	0	0	0.56676	0.01358	0	0	0	0	0	0	0	0	0	0	0	0	0	0	0	0	0	0	0.61124	0	0	0	0	0	0	0	0	0.02293	0	0	0	0	0	0	0	0	0	0	0	0	0	0	0	0	0	0.33421	0.23555	0	0	0	0.14748	0	0	0.06444	0.04727	0	0	0	0	0.00088	0	0	0	0	0	0	0	0	0	0	0	0	0	0	0	0	0	0	0	0	0	0	0	0	0	0	0	0	0	0	0	0	0	0	0	0	0	0	0	0	0	0	0	0	0	0	0	0	0	0	0	0	0	0	0	0	0	0	0	0	0	0	0	0	0	0	0	0	0	0	0	0	0	0	0	0	0	0	0	0	0	0	0	0	0	0	0	0	0.0415	0	0.00931	0	0	0	0	0	0	0	0	0	0	0	0	0	0	0	0	0	0	0	0	0	0	0	0	0	0	0	0	0	0	0	0	0	0	0	0	0	0	0	0	0	0	0	0	0	0	0	0	0	0	0	0	0	0.04689	0	0	9.81522	0	0.01721	0	0.07164	0	0	0	0	0	0	0	0	0	0	0	0	0	0	0	0	0	0	0	0	0	0	0	0	0	0	0	0	0	0	0	0	0	0	0	0	0	0	0	0	0	0	0	0	0	0	0	0	0	0	0	0	0	0	0	0	0	0	0	0	0	0	0	0	0	0	0	0	0	0	0	0	0	0	0	0	0	0	0	0	0	0	0	0	0	0	0	0	0	0	0	0	0.2398	0	0	0	0	0	0	0	0	0	0	9.67472	0	0	0	0	0	0	0	0	0	0	0	0	0	0	0
DC199	DoD	Control	0	0	0	0	0	0	0	0	0	0	0	0	0.00192	0	0	0	0	0	0	0	0	0	0	0	0	0.00182	0	0	0	0	0	0	0	0	0	0	0	0	0	0	0	0	0	0	0	0.04411	0	0	0	0.00732	0	0	0	0	0	0	0.01291	0	0	0	0	0	0	0	0	0	0	0	0	0	0	0	0	0	0	0	0	0	0	0	0	0	0	0	0	0	0	0	0	0	0	0	0	0	0	0	0	0	0	0	0	0	0	0	0	0	0	0	0	0	0	0	0	0	0	0	0	0	0	0	0	0	0	0	0	0	0	0	0	0	0	0	0	0	0	0	0	0	0	0	0	0	0	0	0	0	0	0	0	0	0	0	0	0	0	0	0	0	0	0	0	0.00968	0	0	0	0	0	0	0	0	0	0	0	0	0	0	0	0	0	0	0	0	0	0	0	0	0	0	0	0	0	0	0	0.0028	0.00188	0	0	0	0	0	0.29167	0	0.18054	0	0	2.11389	0	0	0	0	0	1.248	0.01301	0	0	0	0	0	2.89221	0	0	0.50199	0	0	0	5.36932	0	0	0	0	0	0	0	0	0	0	0	0	0	0	0	0	0	13.5199	11.0881	8.71259	17.2818	1.83737	0	0	0	0	0	1.17398	0	0	0	0	0	0	0	0	0	2.2769	0	0	0	0	0	0	0	0	0	0	0	0	0	0	0	0.03289	0	0	0	0	0	0	0	0	0	0	0	0	0	0	0	0	0	0	0	0.77994	0	0	0	0	0	0	0	0	0	0	0	0.10345	0.12926	0	0	6.98467	0.3466	0	0	0	0	0	0	0	3.50811	0	0	0	0.03741	0	0	0	0	0	0	0	0	0	0	0	0	0	0	0	0	0	0	0	0	0	0	0	0	0	0	0	0	0	0	0	0	0	0	0	0	0	0	0	0	0	0	0	0	0	0	0	0	0	0	0	0	0	0	0	0	0	0	0	0	0	0	0	0	0	0	0	0	0	0	0	0	0	0	0	0	0	0	0	0	0	0	0	0	0	0	0	0	0	0	0	0	0	0	0	0	0	0	0	0	0	0	0	0	0	0	0	0	0	0	0	0	0	0	0	0	0	0	0	0	0	0	0	0	0	0	0	0	0	0	0	0	0	0	0	0	0	0	0	0	0	0	0	0	0	0	0	0	0	0	0	0	0	0	0	0	0	0	0	0	0	0	0	0	0	0	0	0	0	0	0	0	0	0	0	0	0	0	0	0	0	0	0	0	0	0	0	0	0	0	0	0	0	0	0	0	0	0	0	0	0	0	0	0	0	0	0	0	0	0	0	0	0	0	0	0	0	0.00506	0	0	0	0	0	0	0	0	0	0	0	0	0	0	0.01731	0	0.11624	0	0	0	0.00488	0	0	0	0	0.03115	0	0	0	0	0	0	0	0	0	0	0	0	0	0	0	0	0	0	0	0	0	0	0	0	0	0	0	0	0	0	0	0	0	0.01736	0	0	0	0	0	0	0	0	0	0	0	0	0	0.01008	0.25778	0	0	0	0	0	0	0	0.00091	0	0	0	0	0	0	0	0	0	0	0	0	0	0	0	0	0	0	0	0	0	0.00875	0	0.41518	0	4.55427	0.0786	0	0	0	0	0	0	0	0	0.11703	0	1.16838	0	0.21909	0.03981	0	0.03199	0.89095	0	0	0.01155	0.01543	0.0041	0.1921	0.34316	0	0.06667	0	0	0.95104	0	0	0	0	0	0	0	0	0	0.00415	0	0	0	0.40848	0	0	0	0.00291	0	0	0	0	0	0	0	0.006	0	0	0	0	0	0	0	0	0	0	0	0	0	0	0	0	0	0	0	0	0	0	0	0	0	0	0	0.01285	1.83714	0	0	0	0	0	0	0	0	0	0	0.32147	0	0	0	0	0	0	0	0	3.10798	0	0	0	0	0	0	0	0.43524	0	0	0	0	0	0	0.0342	0	0	0	0.20788	0	0	0	0	0	0.00705	0	0	0	0	0	0	0	0	0	0	0	0	0.42492	0	0	0	0	0	0.05666	0	0	0	0	0	0	0	0	0	0	0	0	0	0	0	0	0	0	0	0.02798	0.61054	0	0	0	0	0	0	0	0	0	0	0	0	0	0	0	0	0	0	0	0	0	0	0	0	0	0	0	0	0	0	0	0	0	0	0	0	0	0	0	0	0	0	0	0	0	0	0	0	0	0	0	0	0	0	0	0	0	0	0	0	0	0	0	0	0	0	0	0	0	0	0	0	0	0	0	0	0	0	0	0	0	0	0	0	0	0	0	0	0	0	0	0	0	0	0	0	0	0	0	0	0	0	0	0	0	0	0	0	0	0	0	0	0	0	0	0	0	0	0	0	0	0	0	0	0	0	0	0	0	0	0	0	0.26203	0	0	0	0	0	0	0	0	0	0	0	0	0	0	0	0	0	0	0	0	0	0	0	0	0	0	0	0	0	0	0	0	0	0	0	0	0	0	0	0	0	0	0	0	0	0.3979	0	0	0	0	0	0	0.37707	0.04133	0.21137	0	0	0	0	0	0	0	0	0	0	0	0	0	0	0	0	0	0	0	0	0	0	0	0	0	0	0	0	0	0	0	0	0	0	0	0	0	0	0	0	0	0	0	0	0	0	0	0	0	0	0	0	0	0	0	0	0	0	0	0	0	0	0	0	0	0	0	0	0	0	0	0	0	0	0	0	0	0	0	0	0	0	0	0	0	0	0	0	0	0	0	0	0	0	0	0	0	0	0	0	0	1.13003	0	0	0	0	0	0	0	0	0	0	0	0	0	0	0
DP011	DoD	PD	0	0	0	0	0	0	0	0	0	0	0	0	0.03668	0	0	0	0	0	0	0	0	0	0	0	0.01792	0	0	0	0	0	0	0	0	0	0	0	0	0	0	0	0	0	0	0	0	0	0	0	0	0.1558	0	0	0	0.06102	0	0	2.0598	0	0	0	0	0	0	0	0	0	0	0	0	0	0	0	0	0	0	0	0	0	0	0	0	0	0	0	0	0	0	0	0	0	0	0	0	0	0	0	0	0	0	0	0	0	0	0	0	0	0	0	0	0	0	0	0	0	0	0	0	0	0	0	0	0	0	0	0	0	0	0	0	0	0	0	0	0	0	0	0	0	0	0	0	0	0	0	0	0	0	0	0	0	0	0	0	0	0	0	0	0	0	0	0	0.01448	0	0	0	0	0	0	0	0	0	0	0	0	0	0	0	0	0	0	0	0	0	0	0	0	0	0	0	0	0	0	2.55988	0.01253	0.04451	0.00125	0	0.44243	0.3198	0	0.12233	0.00588	0.01639	0	0	0	0	0.46438	0	0	0	0	0	0	1.51465	0	0	0	0.27486	0	0	0	0.86415	0	0	0.33144	0	0	0	0	0	0	0	0	0	0	0	0	0	0	0	0	0	4.56013	0	6.72044	5.21953	1.31996	0	0	0	0	0	0	0	0	0	0	0	0	0.04479	0.00925	0	0.33596	0	0	0	0	0	0.0477	0	0	0.20519	0	0	0	0	0	0	0	0	0	0.00066	0	0	0	0	0	0	0	0	0	0	0	0	0	0	0	0	0	0	0	0	0	0	0	0	0	0	0	0	0.08661	0.02182	0	0	4.93575	0.08721	0	0	0	0	0	0	0	0.94034	0	0	0	1.00532	0	0	0	0	0	0	0	0	0	0	0	0	0	0	0	0	0	0	0	0	0	0	0	0	0	0	0	0	0	0	0	0	0	0	0	0	0	0	0	0	0	0	0	0	0	0	0	0	0	0	0	0	0	0	0	0	0	0	0	0	0	0	0	0	0	0	0	0	0	0	0	0	0	0	0	0	0	0	0	0	0	0	0	0	0	0	0	0	0	0	0	0	0	0	0	0	0	0	0	0	0	0	0	0	0	0	0	0	0	0	0	0	0	0	0	0	0	0	0	0	0	0	0	0	0	0	0	0	0	0	0	0	0	0	0	0	0	0	0	0	0	0	0	0	0	0	0	0	0	0	0	0	0	0	0	0	0	0	0.01062	0	0	0	0	0	0	0	0	0	0	0	0	0	0	0	0	0	0	0	0	0	0	0	0	0	0	0	0	0	0	0	0	0	0	0	0	0	0	0	0	0	0	0	0	0	0	0	0	0	0	0	0	0	0	0	0	0	0	0	0	0	0	0	0	0	0	0	0	0	0	0	0	0	0.48516	0	0.09421	0	0	0	0	0	0	0	0	0.08532	0.01257	0	0	0	0	0	0	0	0	0	0	0	0	0	0.01471	0	0	0	0	0	0	0	0	0	1.23972	0	0	0	0	0	0	0	0	0	0	0	0	0	0	0	0	0	0	0	0	0	0.00248	0.49327	0.0317	0	0	0	0	0.13243	0.4681	0.33884	0	0	0	0	8.74864	0	0	0	0	0.23234	0	0	0	0	0.07072	0	0	0	0	0	0.02739	1.2668	0	0	0.23125	0.07814	0.04621	16.0301	0	0	0	0	0	0.46527	1.46828	0	0.86923	2.53958	0.02609	0	0	0.03971	0	0	0.86882	0	0	0	0	0.0018	0	0	0	0.00324	0.00931	0	0	0	0	0	0	0	0	0	0	1.7464	0	0	0	0	0	0	0	0	3.20236	0.00464	0	0.1766	0	0	0	0	0	0	0	0	0	0.86016	0.36803	0	0	0	0	0	0.13338	0	0	0	0	0	0	0	0	0	0.42249	0	0	0	0	0	11.137	0.57445	0	0	0.02795	0	0	0	0	0	0	0	0.03595	0	0.53022	0	0	0	5.81136	0	0	0	0	0	0	0	0	0	0	0.25926	0	0.14145	0	0	0	0	0	0	0.00541	0.01824	0	0	0	0	0	0	0.02258	0	0	0	0.08854	0.01714	0	0	0	0	0	0	0	0	0.87937	0	0	1.93191	0	0	0	0	0	0	0	0	0	0	0	0	0.11378	0	0	0	0	0	0	0	0	0	0	0	0	0	0	0	0	0	0	0	0	0	0	0	0	0	0	0	0	0	0	0	0	0	0	0	0	0	0	0	0	0	0	0	0	0	0	0	0	0	0	0	0	0	0	0	0	0	0	0	0	0	0	0	0	0	0	0	0	0	0	0	0	0	0	0	0	0	0	0	0	0	0	0	0	0	0	0	0	0	0	0	0	0	0	0	0	0	0	0	0	0	0	0	0	0	0	0	0	0	0	0	0	0	0	0	0	0	0	0	0	0	0	0	0	0	0	0	0	0	0	0	0	0	0	0	0	0	0	0	0	0	0	0.02015	0	0	0	0	0	0	0	0	0	0	0	0	0	0	0	0	0	0	0	0	0	0	0	0	0	0	0	0	0	0	0	0	0	0	0	0	0	0	0	0	0	0	0	0	0	0.10217	0	0	0	0	0	0	0.06134	0	0	0	0	0	0	0	0	0	0	0	0	0	0	0	0	0	0	0	0	0	0	0	0	0	0	0	0	0	0	0	0	0	0	0	0	0	0	0	0	0	0	0	0	0	0	0	0	0	0	0	0	0	0	0	0	0	0	0	0	0	0	0	0	0	0	0	0	0	0	0	0	0	0	0	0	0	0	0	0	0	0	0	0	0	0	0	0	0	0	0	0	0	0	0	0	0	0.0016	0	0	0	0	0	0.01324	0	0	0	0	0	0	0	0	0	0	0	0	0	0	0
DP644	DoD	PD	0	0	3.2086	0	0	0	0	0	0	0	0	0	0	0	0	0	0	0	0	0.03337	0.0548	0	0	0.00422	0	0	0	0	0	0	0	0	0	0	0	0	0	0	0	0	0	0	0	0	0	0	0	0	0	0	0	0	0	0	0	0	0	0	0	0	0	0	0	0	0	0	0	0	0	0	0	0	0	0	0	0	0	0	0	0	0	0	0	0	0	0	0	0	0	0	0	0	0	0	0	0	0	0	0	0	0	0	0	0	0	0	0	0	0	0	0	0	0	0	0	0	0	0	0	0	0	0	0	0	0	0	0	0	0	0	0	0	0	0	0	0	0	0	0	0	0	0	0	0	0	0	0	0	0	0	0	0	0	0	0	0	0	0	0	0	0	0.03219	0	0	0	0	0	0	0	0	0	0	0	0	0	0	0	0	0	0	0	0	0	0	0	0	0	0	0	0	0	0	5.50879	0.00096	0.0106	0.0026	0	0.16906	0.11476	0	0	0	0.00403	0	0	1.02423	0	0.41427	0	0	0	3.21296	0	0	1.40803	1.00373	0.52976	0	0	0	0	0	0.03999	0	0	1.22722	0	0	0	0	0	0	0	0	0	0	0	0	0	0	0	0	0	10.4088	0.06554	7.47236	4.76249	0.36146	0	0	0.63202	0	0	0	0	0	0	0	0	0	0.12037	0.61274	0	0.38685	0	0	0	0	0	0.07509	0	0	0	0	0	0	0	0	0	0	0	0	0	0	0	0	0	0	0	0	0	0	0	0	0	0	0	0	0	0	0	0	0	0	0	0	0	0	0	0	0	0.00367	0.13065	0	0	4.19642	0.16523	0	0	0	0	0	0	0	2.61009	0.56212	0	0	0.85994	0	0	0	0	0	0	0	0	0	0	0	0	0	0	0	0	0	0	0	0	0	0	0	0	0	0	0	0	0	0	0	0	0	0	0	0	0	0	0	0	0	0	0	0	0	0	0	0	0	0	0	0	0	0	0	0	0	0	0	0	0	0	0	0	0	0	0	0	0	0	0	0	0	0	0	0	0	0	0	0	0	0	0	0	0	0	0	0	0	0	0	0	0	0	0	0	0	0	0	0	0	0	0	0	0	0	0	0	0	0	0	0	0	0	0	0	0	0	0	0	0	0	0	0	0	0	0	0	0	0	0	0	0	0	0	0	0	0	0	0	0	0	0	0	0	0	0	0.03842	0	0	0	0	0	0	0	0	0	0	0	0	0	0	0	0	0	0	0	0	0	0	0	0	0	0	0	0	0	0	0	0	0	0	0	0	0	0.00995	0	0	0	0	0	0	0	0	0	0	0	0	0	0	0	0	0	0	0	0	0	0	0	0	0	0.08624	0	0	0	0	0	0	0	0	0	0	0	0	0	0	0	0	0	0	0	0	0	0	0.00658	0	0	0	0	0	0	0	0	0.00585	0	0	0.00173	0	0	0	0	0	0	0	0	0	0.00898	0	0	0	0	0	0	0.08099	0	0	1.13788	0	0.1057	0	0	0	0	0	0	0	0	0	0	0	0	0	0	0	0	0	0	0	0	0	0.01109	0.06619	0.92796	0	0	0	0	0	1.13916	1.97355	0	0	0	0	0	0	0	1.04056	0	0.26619	0	0	0	0	0	1.26595	0	0	0	0	0.00292	0.5421	0	0	0	0	0.00979	0	0.58936	0	0	0	0	0.32193	1.88663	0	0.31768	0.43155	0.0114	0	0	0.03918	0	0	0.87292	0	0	0	0	0	0	0	0	0	0	0	0	0	0	0.00426	0.01043	0	0	0	0	0.33462	0.02758	0	0	0	0	0	0	0	7.09886	0.83363	0.1081	0.0173	0	0	0.0277	0.00172	0	0	0	0	0	1.1873	0.71809	0	0	0	0	0	0	0	0	0	0	0	0	0	0	0	0.06556	0	0	0.0887	0	0	6.49935	0.0037	0	0	0.07737	0	0	0	0	0.00428	0	0	0.18348	0	0.26278	0	0.80162	0.15579	9.04692	0	0	0.19016	0	0	0	0	0	0	0	1.19456	0	0	0	0	0	0	0	0	0.02248	0	0	0	0	0	0	0	0	0	0	0	0.48624	0	0	0	0	0	0	0	0	0.11543	0.04757	0.0125	0	1.89296	0	0.03281	0	0	0	0	0	0	0	0	0	0	0	0	0	0	0	0	0	0	0	0	0	0	0	0	0	0	0	0	0	0	0	0	0	0	0	0	0	0	0	0	0	0	0	0	0	0	0	0	0	0	0	0	0	0	0	0	0	0	0	0	0	0	0	0	0	0	0	0	0	0	0	0	0	0	0	0	0	0	0	0	0	0	0	0	0	0	0	0	0	0	0	0	0	0	0	0	0	0	0	0	0	0	0	0	0	0	0	0	0	0	0	0	0	0	0	0	0	0	0	0	0	0	0	0	0	0	0	0	0	0	0	0	0	0	0	0	0	0	0	0	0	0	0	0	0	0	0	0	0	0	0	0	0	0.49515	0	0	0	0	0	0	0	0	0	0	0	0	0	0	0	0	0	0	0	0	0	0	0	0	0	0	0	0	0	0	0	0	0	0	0	0	0	0	0	0	0	0	0	0	0	0.49736	0	0	0	0	0	0	0	0	0	0	0	0	0	0	0	0	0	0	0	0	0	0	0	0	0	0	0	0	0	0	0	0	0	0	0	0	0	0	0	0	0	0	0	0	0	0	0	0	0	0	0	0	0	0	0	0	0	0	0	0	0	0	0	0	0	0	0	0	0	0	0	0	0	0	0	0	0	0	0	0	0	0	0	0	0	0	0	0	0	0	0	0	0	0	0	0	0	0	0	0	0	0	2.82415	0	0	0	0	0	0	0	0.00107	0	0	0	0	0	0	0	0	0	0	0	0	0	0	0
DP348	DoD	PD	0	0	0.69346	0	0	0	0	0	0	0	0	0	0	0	0	0	0	0	0	0.00886	0.00945	0	0	0	0	0.00427	0	0	0	0	0	0	0	0	0	0	0	0	0	0	0	0	0	0	0	0	0	0	0	0.01109	0.11658	0	0	0.00152	0	0	0.0887	0	0	0.00198	0	0	0	0	0	0	0	0	0	0	0	0.00031	0	0	0	0	0	0	0	0	0	0	0	0	0	0	0	0	0	0	0	0	0	0	0	0	0	0	0	0	0	0	0	0	0	0	0	0	0	0	0	0	0	0	0	0	0	0	0	0	0	0	0	0	0	0	0	0	0	0	0	0	0	0	0	0	0	0	0	0	0	0	0	0	0	0	0	0	0	0	0	0	0	0	0	0	0	0	0	0	0	0	0	0	0	0	0	0	0	0	0	0	0	0	0	0	0	0	0	0	0	0	0	0	0	0	0	0	0	0	0	0	8.13926	0.0961	0.04437	0.00166	0.00184	0.08469	0.05945	0	0	0.00065	0.01847	0	0.60033	0	0	0.07846	0	0	0	0.00462	0.69603	0	0	0	0	0	0.44319	0	0	0.00655	0	0.00573	0	4.39388	0	0	0	0	0	0	0	0	0	0	0	0	0	0	0	0	0	0.01163	0.60083	11.6977	1.40764	0	0	0	5.94725	0	0	0.17657	0	0	0	0	0	0	0.13868	1.13122	0.11401	1.87708	0.01611	0	0	0	0	0	0	0	0	0	0	0	0	0	0	0.58191	0.00321	0	0	0	0	0	0	0	0	0	0	0	0	0	0	0	0	0	0	0	0	0	0	0	0	0	0	0	0	0	0	0.68263	0.57149	0	0	8.81243	1.50271	0	0	0	0	0	0	0	1.99864	0.72891	0	0	0.17523	0	0	0	0	0	0	0	0	0	0	0	0	0	0	0	0	0	0	0	0	0	0	0	0	0	0	0	0	0	0	0	0	0	0	0	0	0	0	0	0	0	0	0	0	0	0	0	0	0	0	0	0	0	0	0	0	0	0	0	0	0	0	0	0	0	0	0	0	0	0	0	0	0	0	0	0	0	0	0	0	0	0	0	0	0	0	0	0	0	0	0	0	0	0	0	0	0	0	0	0	0	0	0	0	0	0	0	0	0	0	0	0	0	0	0	0	0	0	0	0	0	0	0	0	0	0	0	0	0	0	0	0	0	0	0	0	0	0	0	0	0	0	0	0	0	0	0	0	0	0	0	0	0	0	0	0	0	0	0	0	0	0	0	0	0	0	0	0	0	0	0	0	0	0	0	0	0	0	0	0	0	0	0	0	0	0	0	0	0	0	0	0	0	0	0.01546	0	0	0	0	0	0	0	0	0	0	0	0	0	0	0	0	0.01811	0	0	0	0	0	0	0	0	0	0	0	0	0	0	0	0	0	0	0	0	0.02102	0	0.24381	0	0	0	0	0	0	0	0	0.00211	0	0	0	0	0	0	0	0	0.02139	0	0	0	0.03663	0	0.04111	0	0	0	0	0	0	0	0	0	0.66323	0	0	0	0	0	0	0	0	0	0	0	0	0	0	0	0	0	0	0	0	0	0	1.0054	0	0	0	0	0	0	0.97355	1.63047	0	0	0.80612	0	0	0	0	0	0	0.21427	0	0	0	0	0	0.37586	0	0	0	0	0	1.48064	0	0	0	0	0.06546	0	4.40713	0	0	0	0	0.02287	1.13438	0	0.6762	1.82447	0.04417	0	0.24801	0.03912	0	0	1.34001	0	0	0	0.00933	0.03931	0	0	0	0.00084	0	0	0	0	0	0	0	0	0	0	0	0	4.79456	0	0	0	0	0	0	0	0	1.70615	0.01574	0.87442	0	0	0	0.00362	0	0	0	0.00189	0	1.48971	0.22395	0	0	0	0	0	0.27546	0	0	0	0	0	0	0	0	0	0.09789	0	0	0.00963	0	0	7.90267	0.11782	0	0	0	0	0	0	0	0.00338	0	0	0.24602	0	1.52362	0	0.04871	0	0	0	0	0.38361	0	0	0	0	0	0	0	0.17833	0	0	0	0	0	0	0	0	0.01567	0	0	0	0	0	2.07279	0	0.04701	0	0	0	0.86125	0.01469	0	0.11128	0	0	0	0	0	0.19787	0.0272	0.00042	0	0	0	0	0	2.73772	0	0	0	0	0	0	0	0	0	0	0	0	0	0	0	0	0	0	0	0	0	0	0	0	0	0	0	0	0	0	0	0	0	0	0	0	0	0	0	0	0	0	0	0	0	0	0	0	0	0	0	0	0	0	0	0	0	0	0	0	0	0	0	0	0.95019	0	0	0	0	0	0	0	0	0	0	0	0	0	0	0	0	0	0	0	0	0	0	0	0	0	0	0	0	0	0	0	0	0	0	0	0	0	0	0	0	0	0	0	0	0	0	0	0	0	0	0	0	0	0	0	0	0	0	0	0	0	0	0	0	0	0	0	0	0	0	0	0	0	0	0	0.09509	0.6586	0	0.06146	0	0	0	0	0	0	0	0.00538	0	0	0.87327	0	0	0	0	0	0	0	0	0	0	0	0	0	0	0	0	0	0	0	0	0	0	0	0	0	0	0	0	0	0	0	0	0	0	0	0	0	0	0	0	0	0	0.00345	0	0	0	0	0	0	0	0	0	0	0	0	0	0	0	0	0	0	0	0	0	0	0	0	0	0	0	0	0	0	0	0	0	0	0	0	0	0	0	0	0	0	0	0	0	0	0	0	0	0	0	0	0	0	0	0	0	0	0	0	0	0	0	0	0	0	0	0	0	0	0	0	0	0	0	0	0	0	0	0	0	0	0	0	0	0	0	0	0	0	0	0	0	0	0	0	0	0	0	0.05074	0	0	0.12526	0	0	0	0	0	0	0	0.00567	0	0	0	0	0	0	0	0	0	0	0	0	0	0	0
DP585	DoD	PD	0	0	0	0	0	0	0	0	0	0	0	0	0	0	0	0	0	0	0	0	0	0	0	0	0	0	0	0	0	0	0	0	0	0	0	0	0	0	0	0	0	0	0	0	0	0	0	0	0	0	0	0	0	0	0	0	0.31366	0	0	0	0	0	0	0	0	0	0	0	0	0	0	0	0	0	0	0	0	0	0	0	0	0	0	0	0	0	0	0	0	0	0	0	0	0	0	0	0	0	0	0	0	0	0	0	0	0	0	0	0	0	0	0	0	0	0	0	0	0	0	0	0	0	0	0	0	0	0	0	0	0	0	0	0	0	0	0	0	0	0	0	0	0	0	0	0	0	0	0	0	0	0	0	0	0	0	0	0	0	0	0	0.0038	0	0	0	0	0	0	0	0	0	0	0	0	0	0	0	0	0	0	0	0	0	0	0	0	0	0	0	0	0	0.05302	0	0.00487	0	0	0	0	0.585	0.71382	0	0.19313	0.00627	0.01352	0	0	0.42454	0	0.16747	0	0	0	0.00541	0	0	0	0	0	0	0	0	0	0	0.17069	0	0	0.6524	0.00173	0	0	0	0	0	0	0	0	0	0	0	0	0	0.0287	0	0	6.68936	0.93023	2.24467	10.5748	0	0	0	1.57908	0	0	0	0	0	0	0	0	0	0	0.66543	0	0.37299	0	0	0	0	0	0	0	0	0	0	0	0	0	0	0	0	0	0	0	0	0	0	0	0	0	0	0	0	0	0	0	0	0	0	0	1.82738	0	0	0	0	0	0	0	0	0	0	0	19.7245	0.34351	0	0	4.55154	0.00301	0	0	0	0	0	0	0	3.99481	0.34732	0	0	0	0	0	0	0	0	0	0	0	0	0	0	0	0	0	0	0	0	0	0	0	0	0	0	0	0	0	0	0	0	0	0	0	0	0	0	0	0	0	0	0	0	0	0	0	0	0	0	0	0	0	0	0	0	0	0	0	0	0	0	0	0	0	0	0	0	0	0	0	0	0	0	0	0	0	0	0	0	0	0	0	0	0	0	0	0	0	0	0	0	0	0	0	0	0	0	0	0	0	0	0	0	0	0	0	0	0	0	0	0	0	0	0	0	0	0	0	0	0	0	0	0	0	0	0	0	0	0	0	0	0	0	0	0	0	0	0	0	0	0	0	0	0	0	0	0	0	0	0	0	0	0	0	0	0	0	0	0	0	1.15853	0	0.37039	0	0	0	0	0	0	0	0	0	0	0	0.5146	0	0	0	0	0	0	0	0.01849	0	0	0	0	0	0	0	0	0.41397	0	0	0	0.00064	0	0	0	0	0	0	0	0	0	0	0	0	0	0	0	0	0	0	0	0	0	0	0	0	0	0	0	0	0	0	0	0	0	0	0	0	0.15412	0	0.10103	1.86363	0.15697	0	0	1.26736	0	0	0	0	0	0	0.39591	0	0	0	0	0	0	0	0	0	0	0	0	0	0	0	0	0	0	0	0	0	0	0	0	0	0	0	0	0	0	0	0	0.02797	0	0	0	0	0	0	0	0	0	0	0	0	0	0.42184	0	0.00297	0	0	0	0	0	0	0	0	0	0	0	0	0	0	0	0	0	0	0	0	0	0	0	0	0.00538	0	0	0.0019	0.37849	0	0.3856	0	4.51767	0.62719	0	0	0	0	0	1.22577	0	0	0	0	0.90559	0	0	0.03869	0	0	0.00384	0	0	0	0	0	0.01247	5.79548	0	0	0	0.32147	0	0	0	0	0	0	0	0	0	0.00383	0.00729	0	0	0	0	0	0	0	0.00419	0	0	0	0	0	0	0	0.19736	0	0	0	0	0.46026	0	0	0	0	0	0	0	0	0	0	0	0	0	0	0	0	0	0	0	0	0.3053	0	0.01721	1.80757	0	0	1.05051	0	0	0	0	0	0	0	1.42984	0	0	0	0	0	0.00237	0	0	0	0.00031	0	0	0	0	0	0	0.37557	0	0	0	0	0	0	0	0	0.11017	0	0	0	0	0	0.40479	0	0.00252	0	0	0	0	0	0	0	0	0	0	0	0	0	0	0	0	0	0	0.13987	0	0	0	0	0	0	0	0	0	1.45653	0	0	0	0	0	0	0	0	0	0	0	0	0	0	0	0	0	0	0	0	0	0	0	0	0	0	0	0	0	0	0	0	0	0	0	0	0	0	0	0	0	0	0	0	0	0	0	0	0	0	0	0	0	0	0.91983	0	0	0	0	0	0	0	0	0	0	0	0	0	0	0	0	0	0	0	0	0	0	0	0	0	0	0	0	0	0	0	0	0	0	0	0	0	0	0	0	0	0	0	0	0	0	0	0	0	0	0	0	0	0	0	0	0	0	0	0	0	0	0	0	0	0	0	0	0	0	0	0	0	0	0	0	0	0	1.27569	0	0.03564	0	0	0	0	0	0	0	0.22828	0	0	0	0	0	0	0	0	0	0	0	0	0	0	0	0	0	0	0	0	0	0	0	0	0	0	0	0	0	0	0	0	0	0	0	0	0	0	0	0	0	0	0	0	0	1.88987	0	0.05111	0	0	0	0	0.13811	0	0.02942	0	0	0	0	0	0	0	0	0	0	0	0	0	0	0	0	0	0	0	0	0	0	0	0	0	0	0	0	0	0	0	0	0	0	0	0	0	0	0	0	0	0	0	0	0	0	0	0	0	0	0	0	0	0	0	0	0	0	0	0	0	0	0	0	0	0	0	0	0	0	0	0	0	0	0	0	0	0	0	0	0	0	0	0	0	0	0	0	0	0	0.1474	0	0	0	0	0	0	0.08578	0.00373	0	0	9.14506	0	0	0	0	0	0	0	0	0	0	0	0	0	0	0
GMWA.1026	NGRC	PD	0	0	0.06915	0	0	0	0	0	0	0	0	0	0	0	0	0	0	0	0	0	0	0	0	0	0	0	0	0	0	0	0	0	0	0	0	0	0	0	0	0	0	0	0	0	0	0.00819	0	0.00767	0	0	0	0	0	0	0	0	1.16329	0	0	0	0	0	0	0	0	0	0	0	0	0	0	0.00396	0	0	0.00931	0	0	0	0	0	0	0	0	0	0	0	0	0	0	0	0	0	0	0	0.00369	0	0	0	0	0	0	0	0	0	0	0	0	0	0	0	0	0	0	0	0	0	0	0	0	0	0	0	0	0	0	0	0	0	0	0	0	0	0	0	0	0	0	0	0	0	0	0.02987	0	0	0	0	0	0	0	0	0	0	0	0	0	0	0	0.00647	0	0	0	0	0	0	0	0	0	0	0	0	0	0	0	0	0	0	0	0	0	0	0	0	0	0	0	0	0	0	0	0	0	0	0.15758	0	0.00232	0	0	0.16302	0.10913	0	0.49308	0.00117	0.10444	0	0	0.43572	0	18.2872	0.11963	0	0	2.37799	0.02174	0	0.01604	0.03675	0	0	0	0.50298	0	0	0.12557	0	0	0.18487	1.54484	0	0	0.13088	2.8695	0	0.01913	0	0	0	0	0.00156	0	0	0	0	0.0007	0	7.03013	2.39976	2.65836	0.01128	0	0	0.84766	0	0	0	0	0	0	0	0	0	0.01321	0.08169	0	0.56331	0	0	0	0	0	0.00287	0	0	0	0	0	0	0	0	0	0.07577	0.01328	0	0	0	0	0	0	0	0	0	0	0	0	0	0	0	0	0	0	0	0	0	0	0	0	0	0	0	0	0	0	0.05628	0.05975	0	0.00837	0.30482	0.01085	0.19882	0	0	0	0	0	0	0.37883	0	0	0.09541	0.81327	0	0.03134	0	0	0	0	0	0	0	0	0	0	0	0	0	0	0	0	0	0	0	0	0	0	0	0	0	0	0	0	0	0	0	0	0	0	0	0	0	0	0	0	0	0	0	0	0	0	0	0	0	0	0	0	0	0	0	0	0	0	0	0	0	0	0	0	0	0	0	0	0	0	0	0	0	0	0	0	0	0	0	0	0	0	0	0	0	0	0	0	0	0	0	0	0	0	0	0	0	0	0	0	0	0	0	0	0	0	0	0	0	0	0	0	0	0	0	0	0	0	0	0	0	0	0	0	0	0	0	0	0	0	0	0	0	0	0	0	0	0	0	0	0	0.09884	0	0	0	0	0	0	0	0	0	0	0	0.00364	0	0	0	0	0	0	0	0	0	0	0	0	0	0	0	0	0	0	0	0	0	0	0	0	0	0	0	0	0.01642	0.00248	0	0	0	0	0	0	0	0	0	0	0	0	0	0	0	0	0	0	0	0	0	0	0	0	0	0	0	0	0	0	0	0	0	0	0	0.00944	0	0	0	0	0	0	0	0	0	0	0	0	0	0	0	0	0	0	0	0	0	0.2317	0	0	0	0	0	0	0	0	0	0	0	0	0	0	0	0	0	0.00456	0.04383	0	0.00279	0	0	0	0.3074	0	0	0	0	0	0	0	0	0.06444	0	0	0	0	0	0	0	0	0.04266	0	0	0	0.50349	0.29058	0.50421	0	0	0	0	0	0.17728	1.07374	0	0	0.02259	0	0	0	0.23832	0	0	0.01146	0	0	0	0	0	0.85818	0	0	0	0	0.03147	0.02377	0	0	0.00487	0	0.17599	0.26433	0.01373	0.35168	0.00955	0	0	0.10116	0.36991	0	0.01746	0.6112	0.01723	0	0	0.03836	0	0	0.5543	0	0	0	0	0.0185	0.03418	0.01722	0	0.04446	0.11477	0	0.0095	0	0	0	0	0	0	0	0	4.25312	4.3211	0	0	0	0	0	0	0	0.04066	0.30544	3.16163	1.30339	0	0	0.00958	0.26762	0	0	0	0	0	3.5462	0.13631	0	0	0	0	0	0.06343	0	0	0	0	0	0	0	0	0	0	0	0	0.04881	0.02316	0	4.65755	1.67542	0	0	0.00834	0	0	0	0	0	0	0	0.29962	0	0.22616	0.80959	0.05198	0	7.82267	0	0	0.23913	0	0	0	0	0	0	0	0.29565	0	0	0	0	0	0	0.00687	0	0	0	0.00934	0	0	0	0	0.03246	0	0	0	0	0.08465	0	0	0	0	0.00074	0	0	0	0.0013	0	0	0	0	0	0.09492	0	0	0	0	0	0	0	0	0	0	3.70732	0	0	0.30164	0	0	0	0	0	0	0	0	0	0	0	0	0	0	0	0	0	0	0	0	0	0	0	0	0	0	0	0.00446	0	0	0	0	0	0	0	0	0	0	0	0	0.00226	0	0	0	0	0	0	0	0	0	0	0	0	0	0	0	0	0	0	0	0	0	0	0	0	0	0	0	0	0	0	0	0	0	0	0	0	0	0	0	0	0	0	0	0	0	0	0	0	0	0	0	0	0	0	0	0	0	0	0	0	0	0	0	0	0	0	0	0	0	0	0	0	0	0	0	0	0	0	0	0	0	0	0	0.408	0	0	0	0	0.37329	0	0.00104	0	0	0	0	0	0	0	0.2495	0	0	0.04106	0	0	0.07382	0	0	0	0	0	0	0.02646	0	0	0	0	0	0	0	0	0	0	0	0	0	0	0	0	0	0	0	0	0	0	0	0	0	0	0	0	0	0	0	0	1.30938	0	0.04712	0	0	0	0	0	0	0	0	0	0	0	0	0	0	0	0	0	0	0	0	0	0	0	0	0	0	0	0	0	0	0	0	0	0	0	0	0	0	0	0	0	0	0	0	0	0	0.00584	0	0.00553	0	0	0	0.35197	0	0	0	0	0	0	0	0	0	0	0	0	0.25138	0	0	0	0	0	0	0	0	0	0	0	0	0	0	0	0	0	0	0	0	0	0	0	0	0	0	0	0	0	0	0	0.0105	0	0	0	0	0	0	0.00317	0	0	0	7.03524	0	0	0	0	0	0	0	0	0	0	0	0	0	0	0
DP213	DoD	PD	0	0	0	0	0	0	0	0	0	0	0	0	0	0	0	0	0	0	0	0	0.00651	0	0	0	0.01299	0	0	0	0	0	0	0	0	0	0	0	0	0	0	0	0	0	0	0.00721	0	15.919	0	0	0	6.34472	1.03222	0	0	0	0	0	12.8381	0	0	11.3947	0.01396	0	0	0	0	0	0	0.00094	0	0	0	0	0	0	0	0	0	0	0	0	0	0	0	0	0	0	0	0	0	0	0	0	0	0	0	0	0	0	0	0	0	0	0	0	0	0	0	0	0	0	0	0	0	0	0	0	0	0	0	0	0	0	0	0	0	0	0	0	0	0	0	0	0	0	0	0	0	0	0	0	0	0	0	0	0	0	0	0	0	0	0	0	0	0	0	0	0	0	0	0	0	0	0	0	0	0	0	0	0	0	0	0	0	0	0	0	0	0	0	0	0	0	0	0	0	0	0	0	0	0	0	0	5.13216	0.0005	0.0169	0.00067	0	0.00303	0.0012	0	0.12279	0	0.00809	0	0	1.02077	0	0.11572	0	0	0	1.78551	0	0	0	0	0.17296	0	0	0	0	0.09455	0.06377	0.00103	0	0.18701	0	0	0	0	0	0	0	0	0	0	0	0	0	0	0	0	0	6.58693	0.40145	2.80843	0.5559	0	0	0	0.40706	0	0	0.02401	0.01031	0	0	0	0	0	0.04574	0.01202	0	0.10607	0	0	0	0	0	0	0	0	0	0	0	0	0	0	0	0	0.01444	0	0	0	0	0	0	0	0	0	0	0	0	0	0	0	0	0	0	0	0	0	0	0	0	0	0	0	0	0	0	0	0.28598	0	0	4.77877	0.04499	0	0	0	0	0	0	0	3.23104	0	0	0	0	0	0	0	0	0	0	0	0	0	0	0	0	0	0	0	0	0	0	0	0	0	0	0	0	0	0	0	0	0	0	0	0	0	0	0	0	0	0	0	0	0	0	0	0	0	0	0	0	0	0	0	0	0	0	0	0	0	0	0	0	0	0	0	0	0	0	0	0	0	0	0	0	0	0	0	0	0	0	0	0	0	0	0	0	0	0	0	0	0	0	0	0	0	0	0	0	0	0	0	0	0	0	0	0	0	0	0	0	0	0	0	0	0	0	0	0	0	0	0	0	0	0	0.02518	0.41141	0	0	0	0	0.02991	0.00312	0	0	0.01309	0	0	0	0	0	0	0	0	0	0	0	0	0	0	0	0	0.14352	0	0	0	0	0	0	0	0	0.00442	0	0	0	0	0	0	0.00925	0	0	0	0	0	0	0	0	0	0	0	0	0	0	0	0	0	0	0	0	0	0	0	0	0	0	0	0	0.02131	0	0	0	0	0	0	0	0	0	0	0	0	0	0	0	0	0	0	0	0	0	0	0	0	0	0	1.21863	0	0	0	0	0	0	0	0	0	0	0.01222	0	0.0106	0	0	0	0	0	0	0	0	0.01907	0	0	0	0	0	0	0	0	0.04634	0	0	0	0	0	0	0	0	0	0	0	0	0	0	0	1.13776	0	0	0	0	0	0	0	0	0.02768	0	0	0	0	0	0	0	0	0	0	0	0	0	0	0	0	0	0.01355	0	0	0	0	0	0	0	0	0	0	0	0	0	0	0	0	0	0	0.03795	0	0	0	0	0	0	0	0.01411	0	0.14301	0	0	0.42742	0	0	0	0	0	0	0	0	0.16096	0	0.62715	0	0	0.0383	0	0	0	0	0	0	0.21706	0	0.14501	0	0	0.00432	0	0.00432	0.01343	0	0	0	0	0	0	0	0	0	0	0	0	0	0	0	0	0	0	0	0	0	0	0	0	0	0	0	0	0	0	0	0	0	0	0	0	0	0	0	0	0	0	0	0	0	0	0	0	0	0	0	0	0	0	2.69119	0	0	0	0	0	0	0	0	0	0	0	0	0	0	0	0	0	0	0	0	0	0	0	0	0	0	0	3.66565	0	0	0	0.00394	0	0	0	0	0.02132	0	0	0	0	0	0	0	0.0016	0	0	0	0	0	0	0	0	0	0	0	0	0	0	0	0	9.91129	0	0.14054	0	0	0	0	0	0	0	0	0.00044	0	0	0	0	0	0	0	0.55414	0	0	0	0	0	0	0	0	0	0	0	0	0.14613	0.00144	0	0	0	0	0	0	0	0	0	0	0	0	0	0	0	0	0	0	0	0	0	0	0	0	0	0	0	0	0	0	0	0	0	0	0	0	0	0	0	0	0	0	0	0	0	0	0	0	0	0	0	0	0	0	0	0	0	0	0	0	0	0	0	0	0	0	0	0	0	0	0	0	0	0	0	0	0	0	0	0	0	0	0	0	0	0	0	0	0	0	0	0	0	0	0	0	0	0	0	0	0	0	0	0	0	0	0	0	0	0	0	0	1.15558	0	0.01715	0	0	0	0	0	0	0	0.23564	0	0	0	0	0	0	0	0	0	0	0	0	0	0	0	0	0	0	0	0	0	0	0	0	0	0	0	0	0	0	0.04496	0	0	0	0	0	0	0	0	0	0	0	0	0	0	0.74683	0	0	0	0	0	0	0.02235	0	0.00384	0	0	0	0	0	0	0	0	0	0	0	0	0	0	0	0	0	0	0	0	0	0	0	0	0	0	0	0	0	0	0	0	0	0	0	0	0	0	0	0	0	0	0	0	0	0	0	0	0	0	0	0	0	0	0	0	0	0	0	0	0	0	0	0	0	0	0	0	0	0	0	0	0	0	0	0	0	0	0	0	0	0	0	0	0	0	0	0	0	0	0.04587	0	0	0	0	0	0	0	0	0	0	0	0	0	0	0	0	0	0	0	0	0	0	0	0	0	0
DP616	DoD	PD	0	0	0	0	0	0	0	0	0	0	0	0	0	0	0	0	0	0	0	0	0	0	0	0	0	0	0	0	0	0	0	0	0	0	0	0	0	0	0	0	0	0	0	0	0	0	0	0	0	0	0	0	0	0	0	0	7.44274	0	0	0.00341	0	0	0	0	0	0	0	0	0	0	0	0	0	0	0	0	0	0	0	0	0	0	0	0	0	0	0	0	0	0	0	0	0	0	0	0	0	0	0	0	0	0	0	0	0	0	0	0	0	0	0	0	0	0	0	0	0	0	0	0	0	0	0	0	0	0	0	0	0	0	0	0	0	0	0	0	0	0	0	0	0	0	0	0	0	0	0	0	0	0	0	0	0	0	0	0	0	0	0	0	0	0	0	0	0	0	0	0	0	0	0	0	0	0	0	0	0	0	0	0	0	0	0	0	0	0	0	0	0	0	0	0	2.78582	0.09173	0.27577	0.00373	0	0	0	0	0.17569	0	0.06231	0	0	0	0	0	0	0	0	0	0	0	0	0	0	0	7.68564	0.05607	0	0	0	0	0	0	0	0	0	0	0	0	0	0	0	0	0	0	0	0	0	0	0	0.00054	0	21.3687	0.00769	0	0	0	0	0	0	0	0	0	0	0	0	0	0	0	0	0	0	0	0	0	0	0	0	0	0	0	0	0.0196	0	0	0	0	0	0	0	0	0	0	0	0	0	0	0	0	0	0	0	0	0	0	0	0	0	0	0	0	0	0	0	0	0	0	0	0.09578	0	0	0	0	0	0	0	0.00162	0	0	0	0	9.2224	0	0	0	0	0	0	0	0	0	0	0	0	0	0	0	0	0	0	0	0	0	0	0	0	0	0	0	0	0	0	0	0	0	0	0	0	0	0	0	0	0	0	0	0	0	0	0	0	0	0	0	0	0	0	0	0	0	0	0	0	0	0	0	0	0	0	0	0	0	0	0	0	0	0	0	0	0	0	0	0	0	0	0	0	0	0	0	0	0	0	0	0	0	0	0	0	0	0	0	0	0	0	0	0	0	0	0	0	0	0	0	0	0	0	0	0	0	0	0	0	0	0	0	0	0	0	0	0	0	0	0	0	0	0	0	0	0	0	0	0	0	0	0	0	0	0	0	0	0	0	0	0	0	0	0	0	0	0	0	0	0	0	0	0	0	0	0	0	0	0	0	0	0	0	0	0	0	0	0	0	0	0	0	0	0	0	0	0	0	0	0	0	0	0	0	0	0	0	0	0	0	0	0	0	0	0	0	0	0	0	0	0	0	0	0	0.01317	0	0	0	0	0	0	0	0	0	0	0	0	0	0	0	0	0	0	0	0	0.00566	0	0.0471	0	0	0	0	0	0	0	0	0	0	0	0	0	0	0	0	0	0	0	0	0	0	0	0	0	0	0	0	0	0	0	0	0	0	0	0	0	0	0	0	0	0	0.02156	0.00084	0	0	0	0	0	0	0	0	0	0	0	0.2617	0.08812	0.27888	0	0	0	0	0	0.03495	1.20803	0	0	0	0	0	0	0	0	0	0	0	0	0	0	0	0	0	0.00202	0.07018	0	0.04616	0	0	0	0.31658	0	9.96598	0.1098	0	0	0	0	0	0	0	0	0	1.29717	0.00905	0	1.81502	0.03797	0	0	0	0	0	0	0.14358	0.0488	0.01907	0.76666	0	0.00504	0	0.00206	0.40589	0	0	0	0	0	0	0	0	0.54224	8.58889	0	0	0	0	0	0	0	0.00193	0	1.89331	0.00336	0	0	0	0	0.12009	0	0	0	0	0	0	0	0	0	0	0	0	0	0	0	0	0	0	0	0	0	0	0	0	0	0.02621	0	1.26552	1.11002	0	0	0.03952	0	0	0	0	0	0	0	0.72465	0.00376	0	0.03446	0	0	5.22027	0	0	0	0	0	0	0	0	0	0	0.14955	0	0	0	0.00074	0	0	0	0	0.11741	0	0	0	0	0	0	0	0.00121	0	0	0	0	0	0	0	0	0	0	0.01021	0	0	0	0	0	0	0	0	0	0	0	0	0	0	0	0	0	0	0	0	0	0	0	0	0	0	0	0	1.72387	0	0	0	0	0	0	0	0	0	0	0	0	0	0	0	0	0	0	0	0	0	0	0	0	0	0	0	0	0	0	0	0	0	0	0	0	0	0	0	0	0	0	0	0	0	0	0	0	0	0	0	0	0	0	0	0	0	0	0	0	0	0	0	0	0	0	0	0	0	0	0	0	0	0	0	0	0	0	0	0	0	0	0	0	0	0	0	0	0	0	0	0	0	0	0	0	0	0	0	0	0	0	0	0	0	0	0	0	0	0	0	0	0	0	0	0	0	0	0	0	0	0	0	0	0	0	0	0	0	0	0	0	0	0	0	0	0	0	0	0	0	0	0	0	0	0	0	0	0	0	0	0	0	0	0	0	0	0	0	0	0	0.51047	0	0	0	0	0	0	0.08723	0	0	0	0	0	0	0	0	0	0	0	0	0	0	0	0	6.59202	0.88965	4.00205	0	0	0	0	0	0	0	0	0	0	0	0	0	0	0	0	0	0	0	0	0	0	0	0	0	0	0	0	0	0	0	0	0	0	0	0	0	0	0	0	0	0	0	0	0	0	0	0	0	0	0	0	0	0	0	0	0	0	0	0	0	0	0	0	0	0	0	0	0	0	0	0	0	0	0	0	0	0	0	0	0	0	0	0	0	0	0	0	0	0	0	0	0	0	0	0	0	0	0	0	0	0.02107	0	0	0	0	0	0	0	0	0	0	0	0	0	0	0
SC0147	UAB515	Control	0	0	0.14281	0	0	0	0.1925	0	0	0	0	0	0	0	0	0	0	0	0	0.00117	0	0	0	0	0	0	0	0	0	0	0	0	0	0	0	0	0	0	0	0	0	0	0.00812	0	0	0	0	0	0	0	0	0	0	0	0	0	0	0	0	0	0	0	0	0	0.00961	0	0	0	0	0	0	0	0	0	0	0	0	0	0	0	0	0	0	0	0	0	0	0	0	0	0	0	0	0	0	0	0	0	0	0	0	0	0	0	0	0	0	0	0	0	0	0	0	0	0	0	0	0	0	0	0	0	0	0	0	0	0	0	0	0	0	0	0	0	0	0	0	0	0	0	0	0	0	0	0	0	0	0	0	0	0	0	0	0	0	0	0	0	0	0	0	0	0	0	0	0	0	0	0	0	0	0	0	0	0	0	0	0	0	0	0	0	0	0	0	0.02422	0	0	0.35829	0	0	0	0.36805	0	0	0	0	0.05415	0.07138	0	0	0	0.03508	0	0	0	0	0	0	0	0	23.18	0	0	4.47928	0.14586	0	0	0	0	0	0	0	0	0	0.67217	0	0	0	0	0	0	0	0	0	0	0	0	0	0	0	0	0	3.53234	0	4.86244	0	0	0	0	0	0	0	0.05194	0	0	0	0	0	0	0	0	0	0	0.01889	0	0	0.01032	0.00307	0	0	0	0	0.00746	0	0	0	0.07711	0	0	0	0	0	0	0	0	0	0	0	0	0	0	0	0	0	0	0	0	0	0	0	0	0	0	0	0	0	0	0	0.10414	0	0	0.1671	0	0	0	0	0	0	0	0	0	0	0	15.5904	0	0	0	1.08998	0	0	0	0	0	0	0	0	0	0	0	0	0	0	0	0	0	0	0	0	0	0	0	0	0	0	0	0	0	0	0	0	0	0	0	0	0	0	0	0	0	0	0	0	0	0	0	0	0	0	0	0	0	0	0	0	0	0	0	0	0	0	0	0	0	0	0	0	0	0	0	0	0	0	0	0	0	0	0	0	0	0	0	0	0	0	0	0	0	0	0	0	0	0.00209	0	0	0	0	0	0	0	0	0	0	0	0	0	0	0	0	0	0	0	0	0	0	0	0	0	0	0	0	0	0	0	0	0	0	0	0	0.05977	0	0	0	0	0	0	0	0	0	0	0	0	0	0	0	0	0	0	0	0	0	0	0	0	0	0	0	0	0	0	0	0	0	0	0	0	0	0	0	0	0	0	0	0	0	0	0	0	0	0	0	0	0	0	0	0	0	0	0	0	0	0	0	0	0	0.00489	0	0	0	0	0	0	0	0	0	0	0	0	0	0	0	0	0	0	0	0	0	0	0	0	0	0	0	0	0	0	0	0	0	0	0	0.0168	0	0	0	0	0	0	0	0	0	0	0.01572	0	0	0	0	0	0	0	0	0	0	0	0	0	0	0	0	0	0	0	0	0	0	0	0	0.05803	0	0	0	0	0	0	0	0	0	0	0	0	0	0	0	0	0	0	0	0	0	0.73131	0.48999	0.16421	0	0	0	0	0	1.51914	0	0	0	0	0	0	0.36516	0	0.03839	0	0.12867	0	0.0076	0	0	0.00428	0	0	0.2385	0	0	0	0.02744	0	0	0	0	0	0.01105	0	0	0	0	0	0	0	0	0.07482	0	0	0.00734	0.15967	0.03787	0	0	0	0	0	0.01057	0.00965	0.02715	0.03184	0.08283	0	0.13237	0	0.00057	0.1646	0	0	0.03369	0.00154	0	0	0	0	0	0	0	0	1.03514	0	0	0	0	4.48877	0.85286	2.85376	2.28368	0	0	0	0	0	0	0	0	0	0	0	0	0	0	0	0	0	0	0	0	0	0	0	0	0	0	0.02046	0	0	0.01382	0.0345	0	8.80786	0.16005	0	0	0	0	0	0	0	0.04466	0	0	0.01403	0	9.25503	0	0.09276	0	1.76037	0	0	2.19942	0	0	0	0	0	0	0	0.48224	0	0	0	0.28264	0	0	0	0	0	0	0.11119	0	0	0	0	0	0.07599	0	0	0	0	0.36446	0.01343	0	0	0	0	0	0	0	0.98382	0	0	0.04225	0	0.00999	0	0	0	0	0	0	0	0	0	0	0	0	0	0	0	0	0	0	0	0	0	0	0	0	0	0	0	0	0	0	0	0	0	0.00729	0	0	0	0	0	0	0	0	0	0	0	0	0.00569	0	0	0.0105	0	0	0.01061	0	0.00943	0	0	0	0	0.00391	0	0	0	0	0	0.0004	0	0	0	0	0	0	0	0	0	0	0	0	0	0	0	0	0	0	0	0	0	0	0	0	0	0	0	0	0	0	0	0	0	0	0	0	0	0	0	0	0	0	0	0	0	0	0	0	0	0	0	0	0	0	0	0	0	0	0	0	0	0	0	0	0	0	0	0	0	0	0	0	0	0	0	0	0.16032	0	0	0	0	0	0	0	0	0	0	0.11395	0	0	0	0	0	0	0	0	0	0	0	0	0.02127	0	0	0	0	0	0	0	0	0	0	0	0	0	0	0	0	0	0	0	0	0	0	0	0	0	0	0	0	0	0	0	0	0	0	0	0	0	0	0	0	0	0	0	0	0	0	0	0	0	0	0	0	0	0	0	0	0	0	0	0	0	0	0	0	0	0	0	0	0	0	0	0	0	0	0	0	0	0	0	0	0	0	0	0	0	0	0	0	0	0	0	0	0	0	0	0	0	0	0	0	0	0	0	0	0	0	0	0	0	0	0	0	0	0	0	0	0	0	0	0	0	0	0	0	0	0	0	0	0	0	0	0	0	0	0	0.17415	0	0	0	0	0	0	0	3.28392	0	0	0	0	0	0	0	0	0	0	0	0	0	0	0
DC255	DoD	Control	0	0	0	0	0	0	0	0	0	0	0	0	0	0	0	0	0	0	0	0	0	0	0	0	0	0	0	0	0	0	0	0	0	0	0	0	0	0	0	0	0	0	0	0	0	0	0	0	0	0.00915	0	0	0	0	0	0	0.73472	0	0	0.01506	0	0	0	0	0	0	0	0	0	0	0	0	0	0	0	0	0	0	0	0	0	0	0	0	0	0	0	0	0	0	0	0	0	0	0	0	0	0	0	0	0	0	0	0	0	0	0	0	0	0	0	0	0	0	0	0	0	0	0	0	0	0	0	0	0	0	0	0	0	0	0	0	0	0	0	0	0	0	0	0	0	0	0	0	0	0	0	0	0	0	0	0	0	0	0	0	0	0	0	0	0	0	0	0	0	0	0	0	0	0	0	0	0	0	0	0	0	0	0	0	0	0	0	0	0	0	0	0	0	0	0	0	0.00573	0	0	0	0	0	0	0	0.51243	0	0.26872	0	0	0	0	0	0	0	0	0.00351	0.00261	0	0	0	0	0	0	0	0	0	0	0	0	0.00016	0	0	0	0	0	0	0	0	0	0	0	0	0	0	0	0	0	0.00666	0	0.01024	39.6172	0	0	0	0	0	0	0	0	0	0	0	0	0	0	0	0	0	0	0	0	0	0	0	0	0	0	0	0	0	0	0	0	0.02598	0	0	0	0	0	0	0	0	0	0	0	0	0	0	0	0	0	0	0	0	0	0	0	0	0	0	0	0	0	0	0	0.00023	0	0	0	0	0	0	0	0	0	0	0	0	0.00131	0	0	0	0	0	0	0	0	0	0	0	0	0	0	0	0	0	0	0	0	0	0	0	0	0	0	0	0	0	0	0	0	0	0	0	0	0	0	0	0	0	0	0	0	0	0	0	0	0	0	0	0	0	0	0	0	0	0	0	0	0	0	0	0	0	0	0	0	0	0	0	0	0	0	0	0	0	0	0	0	0	0	0	0	0	0	0	0	0	0	0	0	0	0	0	0	0	0	0	0	0	0	0	0	0	0	0	0	0	0	0	0	0	0	0	0	0	0	0	0	0	0	0	0	0	0	0	0	0	0	0	0	0	0	0	0	0	0	0	0	0	0	0	0	0	0	0	0	0	0	0	0	0	0	0	0	0	0	0	0	0	0	0	0	0	0	0	0	0	0	0	0	0	0	0	0	0	0	0	0	0	0	0	0	0	0	0	0	0	0	0	0	0	0	0	0	0	0	0	0	0	0	0	0	0	0	0	0	0	0	0	0	0	0	0	0	0	0	0	0	0	0	0	0	0	0	0	0	0	0	0	0	0	0	0	0	0	0	0	0	0	0	0	0	0	0	0	0.07119	0	0	0	0	0	0	0	0	0	0	0	0	0	0	0	0	0	0	0	0	0	0	0	0	0.56722	0	0	0	0	0	0	0	0	0	0.01137	0	0	0	0	0	0	0	0	0	0	0	0.70009	0.23604	0.77637	0.0322	0.0492	0	0	0	0	1.28253	0	0	0	0	0	0	0	0	0	0	0	0	0	0	0	0	0	0.14581	0	0.01339	0	0	0.10676	0	0.57778	0	12.5937	0.80567	0	0	0	0	0	0	0	0	0	0	0	0	1.28376	0.03721	0	0	0	0	0	0.10419	0	0.41804	0.02627	0.10913	0	0.27962	0.5247	0.04215	0.25231	0	0	0	0	0	0	0	0	1.53446	5.24843	0	0	0	0	0	0	0	0	0	0	0	0	0	0	0	0	0	0	0	0	0	0	0	0	0	0	0	0	0	0	0	0	0	0	0	0	0	0	0	0	0.12842	0.07376	0	14.4036	1.57063	0	0	0	0	0	0	0	0	0.00469	0	0.06013	0.01742	8.10657	0	0.00862	0	0	0	0	0	0	0	0	0	0	0	0	0.93934	0	0	0	0.23283	0	0	0.06201	0	0.00388	0.06054	0.04083	0	0	0	0	0	0	0	0	0	0	0	0	0	4.16279	0	0	0	0	0	1.03496	0	0	0	0	0	0	0	0	0	0	0	0	0	0	0	0.04203	0	0	0	0	0	0	0	0	0	0	0	0	0	0	0	0	0	0	0	0	0	0	0	0	0	0	0	0	0	0	0	0	0	0	0	0	0	0	0	0	0	0	0	0	0	0	0	0	0	0	0	0	0	0	0	0	0	0	0	0	0	0	0	0	0	0	0	0	0	0	0	0	0	0	0	0	0	0	0	0	0	0	0	0	0	0	0	0	0	0	0	0	0	0	0	0	0	0	0	0	0	0	0	0	0	0	0	0	0	0	0	0	0	0	0	0	0	0	0	0	0	0	0	0	0	0	0	0	0	0	0	0	0	0	0	0	0	0	0	0	0	0	0	0	0	0	0	0	0	0	0	0	0	0	0	0	0	0	0	0	0	0	0	0	0	0	0	0	0	0	0	0	0	0	0	0	0	0	0	0	0	0	0	0	0	0	0	0	0	0	0	0	0	0	0	0	0	0	0	0	0	0	0	0	0	0	0	0	0	0	0	0	0	0	0	0	0	0	0	0	0	0	0	0	0	0	0	0	0	0	0	0	0	0	0	0	0	0	0	0	0	0	0	0	0	0	0	0	0	0	0	0	0	0	0	0	0	0	0	0	0	0	0	0	0	0	0	0	0	0	0	0	0	0	0	0	0	0	0	0	0	0	0	0	0	0	0	0	0	0	0	0	0	0	0	0	0	0	0	0	0	0	0	0	0	0	0	0	0	0	0	0	0	0.00363	0
DC173	DoD	Control	0	0	0	0	0	0	0	0	0	0	0	0	0	0	0	0	0	0	0	0.00553	0	0	0	0	0	0	0	0	0.00017	0	0	0	0	0	0	0	0	0	0	0	0	0	0	0	0	7.73682	0	0	0	0	0	0	0	0	0	0	0.90378	0	0	1.66076	0	0	0	0	0	0	0	0	0	0	0	0	0	0	0	0	0	0	0	0	0	0	0	0	0	0	0	0	0	0	0	0	0	0	0	0	0	0	0	0	0	0	0	0	0	0	0	0	0	0	0	0	0	0	0	0	0	0	0	0	0	0	0	0	0	0	0	0	0	0	0	0	0	0	0	0	0	0	0	0	0	0	0	0	0	0	0	0	0	0	0	0	0	0	0	0	0	0	0	0	0	0.36396	0	0	0	0	0	0	0	0	0	0	0	0	0	0	0	0	0	0	0	0	0	0	0	0	0	0	0	0	0	0	2.84403	0	0.00565	0.00245	0	0.03741	0.04143	0	0.13769	0	0.0548	0	0	0.52757	0	0	0	0	0	1.22351	0	0	0	0	0	0	0	0	0	0	0	0	0	0.00271	0	0	0	0	0	0	0	0	0	0	0	0	0	0	0	0	0	3.34356	0.53518	7.51167	11.8188	0.26055	0	0	0.75935	0	0	0	0	0	0	0	0	0	0	0	0	0.4632	0	0	0	0	0	0	0	0	0	0	0	0	0	0	0	0.00444	0	0	0	0	0	0	0	0	0	0	0	0	0	0	0	0	0	0	0	0	0	0	0	0	0	0	0	0	0	0	0	2.8562	0	0	0	6.27066	0	0	0	0	0	0	0	0	0.5554	1.14845	0	0	0.8334	0	0	0	0	0	0	0	0	0	0	0	0	0	0	0	0	0	0	0	0	0	0	0	0	0	0	0	0	0	0	0	0	0	0	0	0	0	0	0	0	0	0	0	0	0	0	0	0	0	0	0	0	0	0	0	0	0	0	0	0	0	0	0	0.00799	0	0	0	0	0	0	0	0	0	0	0	0	0	0	0	0	0	0	0	0	0	0	0	0	0	0	0	0	0	0	0	0	0	0	0	0	0	0	0	0	0	0	0	0	0	0	0	0	0	0	0	0	0	0	0	0	0	0	0	0	0	0	0	0	0	0	0	0	0	0	0	0	0	0	0	0	0	0	0	0	0	0	0	0	0	0	0	0	0	0	0	0	0	0	0.01345	0	0	0	0	0	0	0	0	0	0	0	0	0	0	0	0	0	0	0	0	0	0	0	0	0	0	0	0	0	0.16158	0	0	0	0	0	0	0	0	0	0.01143	0	0	0	0	0	0	0	0	0	0	0	0	0	0	0	0	0	0	0.01929	0	0	0	0	0.02826	0	0.01879	0	0	0	0	0.00746	0.12633	0	0.29148	0	0.57177	0	0.59797	0	0	0.00609	0	0	0.00673	0.82018	0	0	0	0	0	0	0	0	0	0	0	0	0	0	0	0	0	0.79066	0	0	0	0	0	0	0.18332	0	0	0	0	0	0	0	0	0.01211	0	0	0	0	0	0	0	0	0	0.02535	0	0	0.19192	0.00033	0	0	0	0	0	0	0.60036	0.15859	0	0	0	0	0	0	0	0	0	0	0	0	0	0	0	3.57962	0	0	0	0	0.18661	2.50264	0.01813	0	0.10589	0	0.1693	0.04027	2.4469	0	0	0	0	0	0	0	0.59669	1.73047	0	0	0.17899	0.03671	0	0	3.61592	0	0	0	0.10132	0.00787	0.00763	0.0156	0	0.00198	0	0.00073	0.26387	0	0	0	0	0	0	0	0	0	7.75657	0	0	0	0	0	0	0	1.24828	1.2127	2.23024	0.27301	0	0	0	0	0.04437	0	0	0	0	0	0.38619	0	0	0	0	0	0	0	0	0	0	0	0	0	0	0	0.89879	0	0	0	0.02851	0	8.48828	0.37941	0	0	0.01735	0	0	0	0	0	0	0	0.06328	0	0.00063	0	0	0.16524	0.00022	0	0	2.42229	0	0	0	0	0	0	0	0.16358	0	0	0	0	0	0	0	0	0	0	0.0015	0	0	0	0	0	0.01242	0	0	0	0	0	0	0	0	0	0	0	0	1.63718	0	0	0	0	0	0.13901	0	0	0	0	0	0	0	0	0	0	0	0	0	0	0	0	0	0	0	0	0	0	0	0	0	0.0366	0.00452	0.10646	0	0	0	0	0	0	0	0	0	0	0	0	0	0	0	0	0	0	0	0	0	0	0	0	0	0	0	0	0	0	0	0	0	0	0	0	0	0	0	0	0	0	0	0	0	0	0	0	0	0	0	0	0	0	0	0	0	0	0	0	0	0	0	0	0	0	0	0	0	0	0	0	0	0	0	0	0	0	0	0	0	0	0	0	0	0	0	0	0	0	0	0	0	0	0	0	0	0	0	0	0.00477	0	0	0	0	0	0	0	0	0	0	0	0	0	0	0	0	0	0	0	0	0	0	0	0	0.10722	0.00251	0	0	0	0	0	0	0	0	0	0	0	0	0	0	0	0	0	0	0	0	0	0	0	0	0	0	0	0	0	0	0	0	0	0	0	0	0	0	0	0	0	0	0	0	0	0	0	0	0	0	0	0	0	0	0	0	0	0	0	0	0	0	0	0	0	0	0	0	0	0	0	0	0	0	0	0	0	0	0	0	0	0	0	0	0	0	0	0	0	0	0	0	0	0	0	0	0	0	0	0	0	0	0	0	0	0	0	0	0	0	0	0	0	0	0	0	0	0	0	0	0	0	0	0	0	0	0	0	0	0	0	0	0	0	0	0	0	0	0	0	0	0	0	0	0	0	0	0	0	0	0	0	0	0	0	0.00114	0	0	0	0	0	0	0	0	0	0	0	0	0	0	0
SP0082	UAB515	PD	0	0	0	0	0	0	0	0	0	0	0	0	0	0	0	0	0	0	0	0	0	0	0	0	0	0	0	0	0	0	0	0	0	0	0	0	0	0	0	0	0	0	0	0	0	0	0	0	0	0	0	0	0	0	0	0	0	0	0	0	0	0	0	0	0	0	0	0	0	0	0	0	0	0	0	0	0	0	0	0	0	0	0	0	0	0	0	0	0	0	0	0	0	0	0	0	0	0	0	0	0	0	0	0	0	0	0	0	0	0	0	0	0	0	0	0	0	0	0	0	0	0	0	0	0	0	0	0	0	0	0	0	0	0	0	0	0	0	0	0	0	0	0	0	0	0	0	0	0	0	0	0	0	0	0	0	0	0	0	0	0	0	0	0	0	0	0	0	0	0	0	0	0	0	0	0	0	0	0	0	0	0	0	0	0	0	0	0	0	0	0	0	0	0	0	0	0	0.01559	0.07435	0	0.05796	0	0.03401	0	0	0	0	0.08283	0	0	0	0	0	0	0	0	0	0	1.1237	0	0	0	0	0	0	0.14853	0	0	0	0	0	0	0	0	0	0	0	0	0	0	0	0	0	9.7294	2.49741	0.3205	2.85507	0	0	0	0	0	0	0	0	0	0	0	0	0	0	0	0	0.6526	0	0	0	0	0	0	0	0	0	0	0	0	0	0	0	0	0	0	0	0	0	0	0	0	0	0	0	0	0	0	0	0	0	0	0	0	0	0	0	0	0	0	0	0	0	0	0	0.15373	0	0	0.03693	2.45107	0.04688	0	0	0	0	0	0	0	1.58131	0	0	0.18371	0.18219	0	0	0	0	0	0	0	0	0	0	0	0	0	0	0	0	0	0	0	0	0	0	0	0	0	0	0	0	0	0	0	0	0	0	0	0	0	0	0	0	0	0	0	0	0	0	0	0	0	0	0	0	0	0	0	0	0	0	0	0	0	0	0	0	0	0	0	0	0	0	0	0	0	0	0	0	0	0	0	0	0	0	0	0	0	0	0	0	0	0	0	0	0	0	0	0	0	0	0	0	0	0	0	0	0	0	0	0	0	0	0	0	0	0	0	0	0	0	0	0	0	0	0	0	0	0	0	0	0	0	0	0.01596	0	0	0	0	0	0	0	0	0	0	0	0	0	0	0	0	0	0	0	0	0	0	0	0	0	0	0	0	0	0	0	0	0	0	0	0	0	0	0	0	0	0	0	0	0	0	0	0	0	0	0	0	0	0	0	0	0	0	0	0	0	0	0	0	0	0	0	0	0	0	0	0	0	0	0	0	0	0	0	0.38892	0	0	0	0	0	0	0	0	0	0	0	0	0	0	0	0	0	0	0	0	0	0	0.01964	0	0	0	0	0	0	0	0	0.14731	0	0	0	0	0	0	0	0	0.02017	0	0	0	0	0	0	0	0	0	0	0	0	0	0	0	0	0	0	0	0	0	0	0	0	0	0	0	0	0	0	0	0	0	0	0	0	0	0.00271	0.38776	0.02479	0	0	0	0	0.25479	0.12539	0	0	0	0	0	0	0	0	0	0	0	0	0	0	0	0	0.47322	0	0.03289	0	0	0	0	0	0	0.08091	0	1.17947	0.09375	0.29939	0	0	0	0	0	0	0	0	0	0	0	0.19345	0.0363	0	0	1.71995	0	0	0.01702	0.02718	0.08526	0.00727	0.0228	0	0.02473	0	0.01281	0.11865	0	0	0	0	0	0	0	0	0.32819	0	0	0	0	0.0083	0	0	0	0	0.08028	0.16261	0.74155	0	0	0	0	0	0	0	0.01875	0	0	0	0	0	0	0	0	0	0	0	0	0	0	0	0	0	0	0.093	0	0	0	0	0	0.56364	1.2949	0	0	0	0	0	0	0	0	0	0	0.06398	0	0	0.1442	0	0	0	0	0	0	0	0	0	0	0	0	0	0.42871	0	0.25497	0	0.56715	0	0	0	0	0.02454	0.01535	0.03038	0	0	0	0	0	0.06668	0	0	0	0	0.01235	0	0	0	0	0	0	0	0.29234	0	0	0	0	0	0.24919	0	0	0	0	0	0	0	0	0	0	0	0	0	0	0	0	0	0	0	0	0	0	0	0	0	0	0	0	0	0	0	0	0	0	0	0	0	0	0	0	0	0	0	0	0	0	0	0	0	0	0	0	0	0	0	0	0	0	0	0	0	0	0	0	0	0	0	0	0	0	0	0	0	0	0	0	0	0	0	0	0	0	0	0	0	0	0	0	0	0	0	0	0	0	0	0	0	0	0	0	0	0	0	0	0	0	0	0	0	0	0	0	0	0	0	0	0	0	0	0	0	0	0	0	0	0	0	0	0	0	0	0	0	0	0	0	0	0	0	0	0	0	0	0	0	0	0	0	0	0	0	0	0	0	0	0	0	0	0	0	0	0	0	0	0	0	0	0	0	0	0	0	0	0	0	0	0	0	0	0	0	0	0	0	0	0	0	0	0	0	0	0	0	0	0	0	0	0	0	26.549	0	0	0	0	0	0	0.9545	0.07288	1.27045	0	0	0	0	0	0	0	0	0	0	0	0	0	0	0	0	0	0	0	0	0	0	0	0	0	0	0	0	0	0	0	0	0	0	0	0	0	0	0	0	0	0	0	0	0	0	0	0	0	0	0	0	0	0	0	0	0	0	36.2139	0	0	0	0	0	0	0	0	0	0	0	0	0	0	0	0	0	0	0	0	0	0	0	0	0	0	0	0	0	0	0	0	0	0	0	0	0	0	0	0	0	0	1.45798	0	0	0	0	0	0	0	0	0	0	0	0	0	0	0
SC0079	UAB515	Control	0	0	0	0	0	0	0	0	0	0	0	0	0	0	0	0	0	0	0	0	0	0	0	0	0	0	0	0	0	0	0	0	0	0	0	0	0	0	0	0	0	0	0	0	0	0	0	0.09694	0	0	0	0	0	0.00056	0	0	0	0	0	0	0	0	0	0	0	0	0	0	0	0	0	0	0	0	0	0	0	0	0	0	0	0	0	0	0	0	0	0	0	0	0	0	0	0	0	0	0	0	0	0	0	0	0	0	0	0	0	0	0	0	0	0	0	0	0	0	0	0	0	0	0	0	0	0	0	0	0	0	0	0	0	0	0	0	0	0	0	0	0	0	0	0	0	0	0	0	0	0	0	0	0	0	0	0	0	0	0	0	0	0	0	0.01849	0	0	0	0	0	0	0	0	0	0	0	0	0	0	0	0	0	0	0	0	0	0	0	0	0	0	0	0	0	0	1.48059	0	0.00326	0	0	0.1072	0.11658	0	0.29092	0.00048	0.02126	0	0	0	0	1.52178	0	0	0	7.77507	0	0	0	0	0	0	0	0	0	0	0	0	0	5.81137	0	0	0	0	0	0	0	0	0	0	0	0	0	0	0	0	0.04431	0	1.08183	9.88913	11.9181	0.25884	0	0	2.74227	0	0	0	0	0	0	0	0	0	0	0	0	0.69234	0.00046	0	0	0.186	0.00257	0	0	0.00886	0.25757	0	0	0	0	0	0	0	0	0.02681	0	0	0	0	0	0	0	0	0	0	0	0	0	0	0	0	0	0	0	0	0	0	0	0	0	0	0	0.24349	0	0.07849	0	0	0	6.57288	0.08471	0	0	0	0	0	0	0	6.40408	0	0	0	1.68988	0	0	0	0	0	0	0	0	0	0	0	0	0	0	0	0	0	0	0	0	0	0	0	0	0	0	0	0	0	0	0	0	0	0	0	0	0	0	0	0	0	0	0	0	0	0	0	0	0	0	0	0	0	0	0	0	0	0	0	0	0	0	0	0	0	0	0	0	0	0	0	0	0	0	0	0	0	0	0	0	0	0	0	0	0	0	0	0	0	0	0	0	0	0	0	0	0	0	0	0	0	0	0	0	0	0	0	0	0	0	0	0	0	0	0	0	0	0	0	0	0	0	0	0	0	0	0	0	0	0	0	0	0	0	0	0	0	0	0	0	0	0	0	0	0	0	0	0	0	0	0	0	0	0	0	0	0	0	0	0	0	0	0	0.80565	0	0	0	0	0	0	0	0	0	0	0	0	0	0	0	0	0	0	0	0	0	0	0	0	0	0	0	0	0	0	0	0	0	0	0	0	0	0	0	0	0	0	0	0	0	0	0	0	0	0	0	0	0	0	0	0	0	0	0	0	0	0	0	0	0	0.00057	0	0	0.01816	0	0.01601	0	0	0	0	0	0	0	0	0	0	0	0	0	0	0	0	0	0	0	0	0	0	0	0	0	0	0	0	0	1.29063	0	0	0	0.4568	0	0	0	0	0.0087	0	0	0	0	0	0	0	0	0	0	0	0	0	0.04287	0	0	0.04708	0.66493	0	0	0	0	0	0.00313	0	0.17096	0	0	0.22273	0	0	0	0	0	0	0	0	0	0	0	0	0.191	0	0	0	0	0	0.07577	0	0	0.07159	0.04014	0.1826	1.01476	0	0	0	0	0	0	0.36121	0	0	0	0.16559	0	0.42561	0.03614	0	0	0.94252	0	0	0	0.14182	0	0.017	1.16744	0	0.00093	0	0	0.23721	0	0	0	0	0	0	0	0	0	3.23305	0	0	0	0	0	0	0	0	1.02852	3.22979	0	0	0	0	0	0	0	0	0	0	0	0	0	0	0	0	0	0	0	0	0	0	0	0	0	0	0	0.11325	0	0	0	0.1235	0	0	1.59234	0	0	0	0	0	0	0	0.01469	0	0	0.32172	0	6.96813	0	0	0	0	0.17881	0	0	0	0	0	0	0	0	0	1.49962	0	0	0	0	0	0	0	0	0.03703	0	0.43323	0	0	0	0	0	0	0	0	0	0	0	0	0	0	0	0	0	0	0	0	0	0	0	0	0	2.15749	0	0	0	0	0	0	0	0	0	0	0.02096	0	0	0	0	0	0	0	0	1.77036	0	0.00644	0	0	0	0	0	0	0	0	0	0	0	0	0	0	0	0	0	0	0.01312	0	0	0	0.00512	0	0	0.00495	0	0	0	0	0	0	0	0	0	0	0	0	0	0	0.08609	0	0	0	0	0	0	0	0	0	0	0	0	0	0	0	0	0	0	0	0	0	0	0	0	0	0	0	0	0	0	0	0	0	0	0	0	0	0	0	0	0	0	0	0	0	0	0	0	0	0	0	0	0	0	0	0	0	0	0	0	0	0	0	0	0	0	0	0	0	0	0	0	0	0	0	0	0	0	0	0	0	0	0	0	0	0	0	0	0	0	0	0	0	0	0	0	0	0	0	0	0	0	0	0	0.01998	0	0	0	0	0	0	0	0	0	0	0	0	0	0	0	0	0	0	0	0	0	0	0	0	0	0	0	0	0	0	1.1885	0	0	0	0	0	0	0	0	0	0	0	0	0	0	0	0	0	0	0	0	0	0	0	0	0	0	0	0	0	0	0	0	0	0	0	0	0	0	0	0	0	0	0	0	0	0	0	0	0	0	0	0	0	0	0	0	0	0	0	0	0	0	0	0	0	0	0	0	0	0	0	0	0	0	0	0	0	0	0	0	0	0	0	0	0	0	0	0	0	0	0	0	0	0	0	0	0	0	0	0	0	0	0	0	0	0	0	0	0	0	7.70667	0	0	0	0	0	0	0	0	0	0	0	0	0	0	0
GMWA.1020	NGRC	PD	0	0	0	0	0	0	0	0	0	0	0	0	0	0	0	0	0	0	0	0	0	0	0	0	0	0	0	0	0.01395	0	0	0	0	0	0	0	0	0	0	0	0	0	0	0	0	0	0	0	0	0	0	0	0	0	0	0	0	0	0	0	0	0	0	0	0	0	0	0	0	0	0	0	0	0	0	0	0	0	0	0	0	0	0	0	0	0	0	0	0	0	0	0	0	0	0	0	0	0	0	0	0	0	0	0	0	0	0	0	0	0	0	0	0	0	0	0	0	0	0	0	0	0	0	0	0	0	0	0	0	0	0	0	0	0	0	0	0	0	0	0	0	0	0	0	0	0	0	0	0	0	0	0	0	0	0	0	0	0	0	0	0	0	0	0	0	0	0	0	0	0	0	0	0	0	0	0	0	0	0	0	0	0	0	0	0	0	0	0	0	0	0	0	0	0	0	0	0	0	0	0	1.03947	0	0.28748	0	0	0.26821	0	0.92768	0	0	0	0	0	0	0.11175	0.00123	0	0	0	0	0	0	0	0	0	0.36081	0	0	0	0	0	0	0	0	0	0	0	0	0	0	0	0	0	0	0	0	4.90541	0.00051	0	0	0	0	0	0	0	0	0	0	0	0	0	0	0	0	0	0	0	0	0	0	0	0	0	0	0	0	0	0	0	0	0	0	0	0	0	0	0	0	0	0	0	0	0	0	0	0	0	0	0	0	0	0	0	0	0	0	0	0	0	0	0	13.4008	0	0	8.54468	0	0	0	0	0	0	0	0	0	6.61696	0	0	0	0.88709	0	0	0	0	0	0	0	0	0	0	0	0	0	0	0	0	0	0	0	0	0	0	0	0	0	0	0	0	0	0	0	0	0	0	0	0	0	0	0	0	0	0	0	0	0	0	0	0	0	0	0	0	0	0	0	0	0	0	0	0	0	0	0	0	0	0	0	0	0	0	0	0	0	0	0	0	0	0	0	0	0	0	0	0	0	0	0	0	0	0	0	0	0	0	0	0	0	0	0	0	0	0	0	0	0	0	0	0	0	0	0	0	0	0	0	0	0	0	0	0	0	0	0	0	0	0	0	0	0	0	0	0	0	0	0	0	0	0	0	0	0	0	0	0	0	0	0	0	0	0	0	0	0	0	0	0	0	0	0	0	0	0	0	0	0	0	0	0	0	0	0	0	0	0	0	0	0	0	0	0	0	0	0	0	0	0	0	0	0	0	0	0	0	0	0	0	0	0	0	0	0	0	0	0	0	0	0	0	0	0	0	0	0	0	0	0	0	0	0	0	0	0	0	0	0	0	0	0	0	0	0	0	0	0	0	0	0	0	0	0	0	0	0	0	0	0	0	0	0	0	0	0	0	0	0	0	0	0	0	0	0	0	0	0	0	0	0	0	0	0	0	0	0	0	0.01402	0	0	0.08256	0	0	0	0	0	0	0	0	0	0	0	0	7.32978	0	0.14477	0.00407	0	0	0	0	0	0	0	0	0	0	0	0	0	0	0	0	0	0	0	0	0.12213	0	0	0	0.04614	0	0.00021	0	0	0	0	0	0	0	0	0	0	0	0	0	0	0	0	0	0	0	0	0.03606	0	0	0	0	0	0.0065	0	0.50318	0.01887	7.18811	0	0	0	0.12853	1.08916	0	0	0	0	0	0	0	0	0	0	0	0	0	0	0	0	0	0	0.12801	0.01006	0	0	0	0	0	0	0	0	0	0	0	0	0	0	0	0	0	0.05186	0	0	0	0	0	0	0	0	0	0	0	0	0.00401	0.14273	0	0	0.00969	0	0	0	0	0	0	0	0.00119	0	0	0.00018	0	0	0	0	0	0	0	0	0	0	0	0	0	0	0	0	0.45809	0	0	0	0	0	0	0	0	0.03175	0	0	0	0	0	0	0	0	0	0	0	0	0	0	0	0	0	0	0	0	0	0	0	0	0	0	0	0	0	0	0	0	0	0	0	0	0	6.38536	0	0	0	0	0	0	0	0	0	0	0	0	0	0	0	0	0	0	0	0	0	0	0	0	0	0	0	0	0	0	0	0	0	0	0	0	0	0	0	0	0	0	0	0	0	0	0	0	0	0	0	0	0	0	0	0	0	0	0	0	0	0	0	0	0	0	0	0	0	0	0	0	0	0	0	0	0	0	0	0	0	0	0	0	0	0	0	0	0	0	0	0	0	0	0	0	0	0	0	0	0	0	0	0	0	0	0	0	0	0	0	0	0	0	0	0	0	0	0	0	0	0	0	0	0	0	0	0	0	0	0	0	0	0	0	0	0	0	0	0	0	0	0	0	0	0	0	0	0	0	0	0	0	0	0	0	0	0	0	0	0	0	0	0	0	0	0	0	0	0	0	0	0	0	0	0	0	0	0	0	0	0	0	0	0	0	0	0	0.0096	0	0	0	0	0	0	0	0	0	0	0	0	0	0	0	0	0	0	0	0	0	0	0	0	0	0	0	0	0	0	0	0	0	0	0	0	0	0	0	0	0	0	0	0	0	0	0	0	0	0	0	0	0	0	0	0	0	0	0	0	0	0	0	0	0	0	0	0	0	0	0	0	0	0	0	0	0	0	0	0	0	0	0	0	0	0	0	0	0	0	0	0	0	0	0	0	0	0	0	0	0	0	0	0	0	0	0	0	0	0	38.6874	0	0	0	0	0	0	0	0	0	0	0	0	0	0	0
DP377	DoD	PD	0	0	0	0	0	0	0	0	0	0	0	0	0	0	0	0	0	0	0	0.00187	0	0	0	0	0	0.01476	0	0	0	0	0	0	0	0	0	0	0	0	0	0	0	0	0	0	0	0.00521	0	0	0	2.71347	0	0	0	0	0	0	1.0068	0	0	3.38186	0	0	0	0	0	0	0	0	0	0	0	0	0	0	0	0	0	0	0	0	0	0	0	0	0	0	0	0	0	0	0	0	0	0	0	0	0	0	0	0	0	0	0	0	0	0	0	0	0	0	0	0	0	0	0	0	0	0	0	0	0	0	0	0	0	0	0	0	0	0	0	0	0	0	0	0	0	0	0	0	0	0	0	0	0	0	0	0	0	0	0	0	0	0	0	0	0	0	0	0	0	0.01008	0	0	0	0	0	0	0	0	0.02986	0	0	0	0	0	0	0	0	0	0	0	0	0	0	0	0	0	0	0	0	0	4.11777	0.00234	0.00866	0.00173	0	0.11867	0.11335	0	0.21671	0	0.05564	0	0	0	0	0	0	0	0	0.00098	0	0	0	0	0	0	0.15855	0	0	0	0	0	0	0.01924	0	0	0	0	0	0	0	0	0	0	0	0	0	0	0	0	0	0.02393	5.08658	17.111	24.0042	0.03134	0	0	0	0	0	0	0	0	0	0	0	0	0	0	0	0.9812	0	0	0	0	0	0	0	0	0	0	0	0	0	0	0	0	0	0	0	0	0	0	0	0	0	0	0	0	0	0	0	0	0	0	0	0	0	0	0	0	0	0	0	0	0	0	0	0.29113	0	0	0	0	0.25682	0	0	0	0	0	0	0	1.44129	0	0	0.41029	0.00093	0	0	0	0	0	0	0	0	0	0	0	0	0	0	0	0	0	0	0	0	0	0	0	0	0	0	0	0	0	0	0	0	0	0	0	0	0	0	0	0	0	0	0	0	0	0	0	0	0	0	0	0	0	0	0	0	0	0	0	0	0	0	0	0	0	0	0	0	0	0	0	0	0	0	0	0	0	0	0	0	0	0	0	0	0	0	0	0	0	0	0	0	0	0	0	0	0	0	0	0	0	0	0	0	0	0	0	0	0	0	0	0	0	0	0	0	0	0	0	0	0	0	0	0	0	0	0.00193	0	0	0	0	0	0	0	0	0	0	0	0	0	0	0	0	0	0	0	0	0	0	0	0	0	0	0	0	0	0	0	0	0	0	0	0	0	0	0	0	0	0	0	0	0	0	0	0	0	0	0	0	0	0	0	0	0	0	0	0	0	0	0	0	0	0	0	0	0	0	0	0	0	0	0	0	0	0	0	0	0	0	0	0	0	0	0	0	0	0	0.00536	0	0	0	0	0	0	0	0	0	0	0	0	0	0	0.00379	0	0.16943	0	0	0	0.00658	0	0	0	0	0.03252	0	0	0.00705	0	0	0	0	0	0	0	0	0	0	0	0	0	0	0	0	0	0.21945	0	0	0	0.76153	0	0	0	0	0	0	0	0	0.00358	0	0	0	0	0	0	0	0	0	0	0	0	0	0.04794	1.60381	0	0	0	0	0	0	0.16997	0	0	0	0	3.52965	0	0	0.38124	0	0	0	0	0	0	0	2.39225	0	0	0	0.9871	0	0.00043	0.00353	0	0.36326	0	6.06877	1.97489	0	0	0	0	0	0	0	0	0	0	0.61481	0	0.01503	0.03562	0	0	3.80712	0	0	0.00086	0.0027	0.26345	0.01183	0.01323	0	0.11436	0	0.16698	0.01478	0	0	0	0	0	0	0	0	0	1.34361	0.90324	0	0	0	0	0	0	0.01494	0.00833	1.60574	0	0	0	0	0	0.13134	0	0	0	0	0	0	0	0	0	0	0	0.12429	0	0	0	0	0	0	0	0	0	0	0	0	0	0.06367	0	5.96474	1.36518	0	0	0	0	0	0	0	0	0	0	0.01909	0	0.07756	0	0	0.25013	0.00028	0	0	0	0	0	0	0	0	0	0	0.26958	0	0	0	0	0	0	0	0	0.01503	0.02159	0.07994	0	0	0	0	0	0.03032	0	0	0	0	0	0	0	0	0	0	0	0	0	0	0	0	0.86619	0	0.1161	0	0	0	0	0	0	0	0	0	0	0	0	0	0	0	0	0	0	0	0	0	0	0	0	0	0	0	0	0	0	0	0	0	0	0	0	0	0	0	0	0	0	0	0	0	0	0	0	0	0	0	0	0	0	0	0	0	0	0	0	0	0	0	0	0	0	0	0	0	0	0	0	0	0	0	0	0	0	0	0	0	0	0	0	0	0	0	0	0	0	0	0	0	0	0	0	0	0	0	0	0	0	0	0	0	0	0	0	0	0	0	0	0	0	0	0	0	0	0	0	0	0	0	0	0	0	0	0	0	0	0	0	0	0	0	0	0	0	0	0	0	0	0	0.05086	0	0.05633	0	0	0	0	0	0	0	0.18833	0	0	0	0	0	0	0	0	0	0	0	0	0	0	0	0	0	0	0	0	0	0	0	0	0	0	0	0	0	0	0	0	0	0	0	0	0	0	0	0	0	0	0	0	0	0	0	0	0	0	0	0	0	0	0	0	0	0	0	0	0	0	0	0	0	0	0	0	0	0	0	0	0	0	0	0	0	0	0	0	0	0	0	0	0	0	0	0	0	0	0	0	0	0	0	0	0	0	0	0	0	0	0	0	0	0	0	0	0	0	0	0	0	0	0	0	0	0	0	0	0	0	0	0	0	0	0	0	0	0	0	0	0	0	0	0	0	0	0	0	0	0	0	0	0	1.02248	0	0	0	0	0	0	0	0	0	0	0	0	0	0	0	0	0	0	0	0	0	0	0	0	0	0
DP206	DoD	PD	0	0	2.88257	0	0	0	0	0	0	0.01291	0	0	0	0	0	0	0	0	0	0.03529	0.02189	0	0	0.02301	0	0	0	0	0	0	0.00339	0	0	0	0	0	0	0	0	0	0	0	0	0	0.05029	0	0	0	0	0	0	0	0	0	0	0	0.06477	0	0	1.53978	0	0	0	0	0	0	0	0.00476	0	0	0	0	0	0	0	0	0	0	0	0	0	0	0	0	0	0	0	0	0	0	0	0	0	0	0	0	0	0	0	0	0	0	0	0	0	0	0	0	0	0	0	0	0	0	0	0	0	0	0	0	0	0	0	0	0	0	0	0	0	0	0	0	0	0	0	0	0	0	0	0	0	0	0	0	0	0	0	0	0	0	0	0	0	0	0	0	0	0	0	0	0	0	0	0	0	0	0	0	0	0	0	0	0	0	0	0	0	0	0	0	0	0	0	0	0	0	0	0	0	0	0	0	0	0	0	0	0	0.35064	0.37372	0	0.31668	0.00638	0.2084	0	0	1.11938	0	0	0	0	0	0.70518	2.12152	0	0	0	0	0	0	0	0	1.24551	0.26333	0	0	0.33869	0	0	0	0	0	0	0	0	0	0	0	0	0	0	0	0	0	0	0.3293	20.9499	5.52885	0	0	0	4.2938	0	0	0	0	0	0	0	0	0	0.18752	0.30494	0	0.50598	0	0	0	0	0	0	0	0.0052	0.10844	0	0	0	0	0	0	0	0	0	0	0	0	0	0	0	0	0	0	0	0	0	0	0	0	0	0	0	0	0	0	0	0	0	0	0	0	0	0	3.29456	1.18237	0	0	0	0.34533	0	0	0	0	0	0	0	3.75316	0.51163	0	0	0.1928	0	0	0	0	0	0	0	0	0	0	0	0	0	0	0	0	0	0	0	0	0	0	0	0	0	0	0	0	0	0	0	0	0	0	0	0	0	0	0	0	0	0	0	0	0	0	0	0	0	0	0	0	0	0	0	0	0	0	0	0	0	0	0	0	0	0	0	0	0	0	0	0	0	0	0	0	0	0	0	0	0	0	0	0	0	0	0	0	0	0	0	0	0	0	0	0	0	0	0	0	0	0	0	0	0	0	0	0	0	0	0	0	0	0	0	0	0	0	0	0	0	0	0	0	0	0	0	0	0	0	0	0	0	0	0	0	0	0	0	0	0	0	0	0	0	0	0	0	0	0	0	0	0	0	0	0	0	0	0	0	0	0	0	0	0	0	0	0	0	0	0	0	0	0	0	0	0	0	0	0	0	0	0	0	0	0	0	0	0	0	0	0	0	0	0	0	0	0	0	0	0	0	0	0	0	0	0	0	0	0	0	0	0	0	0	0	0	0	0.00269	0	0	0	0	0	0	0	0	0	0	0.00577	0	0	0.02759	0	0.46962	0	0.00552	0	0	0	0	0	0	0.00322	0.01842	0	0	0	0	0	0	0	0	0	0	0	0	0	0	0	0	0	0	0	0	0	0	0	0.74624	0	0	0	0	0	0	0	0	0	0	0	0	0	0	0.00032	0.00212	0	0	0	0	0	0.5893	0.10548	0.11168	0	0	0	0	0	0.48898	0.16686	0.15507	0	0	0	0	0	0	0.16017	0	0.07198	0	0	0	0	0	3.27206	0	0	0	0	0.2937	2.46112	0.01149	0	0.15629	0	0.43983	0	4.90114	0	0	0	0	0	0	1.8341	1.52464	1.16007	0	0	0.11507	0.03525	0	0	2.93593	0	0	0.01825	0.19121	0.57499	0.01993	0.4102	0	0.01421	0	0.00624	0.01511	0	0.00668	0	0	0.01854	0	0	0	0	0	0	0	0	0.00408	0	0	0	0.16723	0.09436	0.05115	0.11239	0	0	0.0184	0	0.19933	0	0	0	0	0	0	0	0	0	0	0	0	0	0	0	0	0	0	0	0	0	0.24025	0	0	0.02933	0.03835	0	10.4882	0.46405	0	0	0.00043	0	0	0	0	0.03678	0	0.04592	0.32892	0.00413	0	0.01411	0	2.70578	0	0.01198	0	0.57594	0	0	0	0	0	0	0	0.35051	0	0	0	0.19794	0	0	0.00032	0	0.23176	0	0	0	0	0	0	0	0.03439	0	0	0	0	0	0	0	0	0	0	0	0	0	0.43711	0	0	0	0	0.35139	0.49549	0	0	0	0	0	0	0	0	0	0	0	0	0	0	0	0	0	0	0	0	0	0	0	0	0	0	0	0	0	0	0	0	0	0	0	0	0	0	0	0	0	0	0	0	0	0	0	0	0	0	0	0	0	0	0	0	0	0	0	0	0	0	0	0	0	0	0	0	0	0	0	0	0	0	0	0	0	0	0	0	0	0	0	0	0	0	0	0	0	0	0	0	0	0	0	0	0	0	0	0	0	0	0	0	0	0	0	0	0	0	0	0	0	0	0	0	0	0	0	0	0	0	0	0	0	0	0	0	0	0	0	0	0	0	0	0	0	0	0	0	0	0	0	0	0	0	0	0	0	0	0	0	0	0	0	0	0	0	0	0	0	0	0	0	0	0	0	0	0	0	0	0	0	0	0	0	0	0	0	0	0	0	0	0	0	0	0	0	0	0	0	0	0	0	0	0	0	0	0	0	0	0	0	0	0	0	0	0	0	0	0	0	0	0	0	0	0	0	0	0	0	0	0	0	0	0	0	0	0	0	0	0	0	0	0	0	0	0	0	0	0	0	0	0	0	0	0	0	0	0	0	0	0	0	0	0	0	0	0	0	0	0	0	0	0	0	0	0	0	0	0	0	0	0	0	0	0	0	0	0	0	0	0	0	0	0	0	0	0	0	0	0	0	0	0	0	0	0	0	0	0	0	5.52242	0	0	0	0	0	0	0.01861	0	0	0	0	0	0	0	0	0	0	0	0	0	0	0
DP503	DoD	PD	0	0	0	0	0	0	0	0	0	0	0	0	0	0	0	0	0	0	0	0.04708	0.00647	0	0	0	0	0.02078	0	0	0	0	0	0	0	0	0	0	0	0	0	0	0	0	0	0	0	0	0	0	0	0	0	0	0	0	0	0	0.00091	0	0	0	0	0	0	0	0.03036	0	0	0	0	0	0	0	0	0	0	0	0	0	0	0	0	0	0	0	0	0	0	0	0	0	0	0	0	0	0	0	0	0	0	0	0	0	0	0	0	0	0	0	0	0	0	0	0	0	0	0	0	0	0	0	0	0	0	0	0	0	0	0	0	0	0	0	0	0	0	0	0	0	0	0	0	0	0	0	0	0	0	0	0	0	0	0	0	0	0	0	0	0	0	0	0	0	0	0	0	0	0	0	0	0	0	0	0	0	0	0	0	0	0	0	0	0	0	0	0.00386	0	0	0	0.01196	0	0	0	0.05332	7.19921	0.11526	0.00551	0.5779	0	0	0	0.37419	0	0.03566	0	0	4.49687	0	0.01277	0	0	0	0	0	0	0	0	0.62295	0	0	0	0	0	0.41949	0	0	0.57197	0	0	0	0	0	0	0	0	0	0	0	0	0	0	0	0	0	25.7963	0.0107	9.62152	5.2803	0.00187	0	0	0	0	0	0	0	0	0	0	0	0	0	0	0	0	0	0	0	0.00949	0.00297	0	0	0	0.18238	0	0	0.09475	0	0	0.00605	0.00361	0.00274	0	0	0	0	0	0	0	0	0	0	0	0	0	0	0	0	0	0	0.37614	0	0	0	0	0	0	0	0.00054	0	0.00701	0	14.2098	0	0	0	0	0.01797	0	0	0	0	0	0	0	1.43519	0	0	0	1.13348	0	0	0	0	0	0	0	0	0	0	0	0	0	0	0	0	0	0	0	0	0	0	0	0	0	0	0	0	0	0	0	0	0	0	0	0	0	0	0	0	0	0	0	0	0	0	0	0	0	0	0	0	0	0	0	0	0	0	0	0	0	0	0	0	0	0	0	0	0	0	0	0	0	0	0	0	0	0	0	0	0	0	0	0	0	0	0	0	0	0	0	0	0	0	0	0	0	0	0	0	0	0	0	0	0	0	0	0	0	0	0	0	0	0	0	0	0	0	0	0	0	0	0	0	0	0	0	0	0	0	0	0	0	0	0	0	0	0	0	0	0	0	0	0	0	0	0	0	0	0	0	0	0	0	0	0	0	0	0	0	0	0	0	0	0	0	0.22596	0	0	0	0	0	0.00727	0	0	0	0	0	0	0	0	0	0	3.20389	0	0	0	0	0	1.28938	0	0	0	0.03718	0	0	0	0	0	0	0	0	0	0	0	0	0	0	0	0	0	0	0	0	0	0	0	0	0	0	0	0	0	0	0	0	0	0	0	0	0	0	0.01908	0	0.49703	0	0	0.0361	0	0	0	0	0	0	0	0	0	0	0	0	0	0	0	0	0	0	0	0	0	0	0	0	0	0	0	0	0	0	0	0	0	0	0	0	0	0	0	0	0	0	0	0	0	0	0	0	0	0.01238	0	0	0	0	0	0	0	0	0	0.07936	0	0	0	0	0.11619	0	0	0	0	0	0	0	0	0.00844	0	0	0	0	0	0	0	0	0.23984	0	0	0	0.89564	0	0.18018	0.67905	0	0	0	0	0	0	0	0	0	0.06049	0.02054	0	0	0.03513	0	0	0.03336	0	0	0.00296	0	0.19662	0	2.91404	0.23796	0	0	0	0.15331	0	0	0	0	0	0	0	0	0	0.00856	0	0	0	0	0	0	0	0.23917	0	0	0	0	0	0	0	0	0	0	0	0	0	0.0975	0	0	0	0	0	0	0	0	0	0	0	0	0	0	0	0.0997	0	0	0	0.39918	0	0.00322	3.32217	0	0	0	0	0	0	0	0	0	0	0.01552	0	0	0	0	0	0	0	0	0	0	0	0	0	0	0	0	1.06915	0	0.05625	0	0	0	0	0	0	0.00616	0	0	0	0	0	0	0	0.07687	0	0	0	0	0	0	0	0.04967	0	0	0	0	0	0	0	0	5.94598	0	0	0	0	0	0	0	0	0	0	0	0	0	0	0	0	0	0	0	0	0	0.00426	3.47375	0	0	0	0	0	0	0	0	0	0	0	0	0	0	0	0	0	0	0	0	0.01407	0	0	0	0.0194	0	0	0.03096	0	0	0	0	0	0	0	0	0	0	0	0	0	0	0	0	0	0	0	0	0	0	0	0	0	0	0	0	0	0	0	0	0	0	0	0	0	0	0	0	0	0	0	0	0	0	0	0	0	0	0	0	0	0	0	0	0	0	0	0	0	0	0	0	0	0	0	0	0	0	0	0	0	0	0	0	0	0	0	0	0	0	0	0	0	0	0	0	0	0	0	0	0	0	0	0	0	0	0	0	0	0	0	0	0.30895	0	0	0	0	0	0	0	0	0	0	0	0	0	0	0	0	0	0	0	0	0	0	0	0	0	0	0	0	0	0	0	0	0	0	0	0	0	0	0	0	0	0	0	0	0	0.77877	0	0	0	0	0	0	0	0	0	0	0	0	0	0	0	0	0	0	0	0	0	0	0	0	0	0	0	0	0	0	0	0	0	0	0	0	0	0	0	0	0	0	0	0	0	0	0	0	0	0	0	0	0	0	0	0	0	0	0	0	0	0	0	0	0	0	0	0	0	0	0	0	0	0	0	0	0	0	0	0	0	0	0	0	0	0	0	0	0	0	0	0	0	0	0	0	0	0	0	0	0	0	0	0	0	0	0	0	0	0	0	0	0	0	0	0	0	0	0	0	0	0	0	0	0	0
GMWA.1032	NGRC	PD	0	0	0	0	0	0	0	0	0	0	0	0	0	0	0	0	0	0	0	0	0	0	0	0	0	0	0	0	0	0	0	0	0	0	0	0	0	0	0	0	0	0	0	0	0	0	0	0	0	0	0	0	0	0	0	0	0.38792	0	0	0	0	0	0	0	0	0	0	0	0	0	0	0	0	0	0	0	0	0	0	0	0	0	0	0	0	0	0	0	0	0	0	0	0	0	0	0	0	0	0	0	0	0	0	0	0	0	0	0	0	0	0	0	0	0	0	0	0	0	0	0	0	0	0	0	0	0	0	0	0	0	0	0	0	0	0	0	0	0	0	0	0	0	0	0	0	0	0	0	0	0	0	0	0	0	0	0	0	0	0	0	0	0	0	0	0	0	0	0	0	0	0	0	0	0	0	0	0	0	0	0	0	0	0	0	0	0	0	0	0	0	0	0	0	1.16303	0.05506	0	0	0.13271	0.30245	0	0.13411	0.00068	0.03071	0	0	5.59934	0	0.10064	0	0	0	0	0	0	0	0	0	0	0.58933	0	0	0	0	0	0	0.03042	0	0	0	0	0	0	0	0	0	0	0	0	0	0	0	0	0	0	0	4.74866	4.93075	0.09689	0	0	0	0	0	0	0	4.24838	0	0	0	0	0.05358	0.03549	0.2295	0.40449	0	0	0	0	0	0	0	0.00341	0.01924	0	0	0	0	0	0	0.02159	0	0	0	0	0	0	0	0	0	0	0	0	0	0	0	0	0	0	0	0	0	0	0	0	0	0	0	0	0	0	0	0.26525	0.64843	0	0	6.33841	1.27575	0	0	0	0	0	0	0	0.9918	0	0	0	1.3234	0	0	0	0	0	0	0	0	0	0	0	0	0	0	0	0	0	0	0	0	0	0	0	0	0	0	0	0	0	0	0	0	0	0	0	0	0	0	0	0	0	0	0	0	0	0.01113	0	0	0	0	0	0	0	0	0	0	0	0	0	0	0	0	0	0	0	0	0	0	0	0	0	0	0	0	0	0	0	0	0	0	0	0	0	0	0	0	0	0	0	0	0	0	0	0	0	0	0	0	0	0	0	0	0	0	0	0	0	0	0	0	0	0	0	0	0	0	0	0	0	0	0	0	0	0	0	0	0	0	0	0	0	0	0	0	0	0	0	0	0	0	0	0	0	0	0	0	0	0	0	0	0	0	0	0	0	0	0	0	0	0	0	0	0	0	0	0	0	0	0	0	0	0	0	0	0	0	0	0	0	0	0	0	0	0	0	0	0	0	0	0	0	0	0	0	0	0	0	0	0	0	0	0	0	0	0	0	0	0	0	0	0	0	0	0	0	0	0	0	0	0	0	0	0	0	0	0	0	0	0	0	0	0	0.00483	0	0	0	0	0	0	0	0	0	0	0.01222	0	0	0	0	0	0	0	0	0.00499	0	0	0	0	0	0	0	0	0	0	0	0	0	0	0	0.09124	0	0	0	0	0	0	0	0	0	0	0	0	0	0	0	0	0	0	0	0	0	0.31033	0.07801	1.82336	0	0	0	0	0	0.94399	0.20593	0	0	0	0	0	0	0	0	0	0	0	0	0	0	0	0.48784	0	0	0	0	0	0.01508	0	0	0	0	0.55459	0.0263	0.28918	0	0	0	0	0	0.06115	0	0	1.0128	0.48425	0	0.24148	0.03497	0	0	0.03012	0	0	0	0	0.01061	0	0	0	0	0	0	0.01031	0	0	0	0	0	0	0	0	0	0	0	0	0	0	0	0	0	0	0.12788	0	0	0	0	0.00185	0	0	0	0	0	0	0.0041	3.11927	0	0	0	0	0	0.00386	0	0	0	0	0	0	0	0	0	0	0	0	0.03237	0.00986	0	0.2092	1.3067	0	0	0.08757	0	0	0	0	0	0.00153	0	0.06917	0	0.66081	0	0.18418	0	11.7544	0.0014	0	0	0.01624	0	0	0	0	0	0	3.28582	0	0	0	0	0	0	0.01122	0	0	0.09874	0.1283	0	0	0	0	0	0.00688	0	0	0	2.6525	0.01012	0	0	0	0	0	0	0	0.07167	0	0	0	0	0	0	0.21537	0	0	0	0	0	0	0	0	0	0	0	0	0	0	0	0	0	0	0	0	0	0	0	0	0	0	0	0	0	0	0	0	0	0	0	0	0	0	0	0	0	0	0	0	0	0	0	0	0	0	0	0	0	0	0	0	0	0	0	0	0	0	0	0	0	0	0	0	0	0	0	0	0	0	0	0	0	0	0	0	0	0	0	0	0	0	0	0	0	0	0	0	0	0	0	0	0	0	0	0	0	0	0	0	0	0	0	0	0	0	0	0	0	0	0	0	0	0	0	0	0	0	0	0	0	0	0	0	0	0	0	0	0	0	0	0	0	0	0	0	0	0	0.10949	0	0.00174	0	0	0	0	0	0	0	0.03623	0	0	0	0	0	0	0	0	0	0	0	0	0	0	0	0	0	0	0	0	0	0	0	0	0	0	0	0	0	0	0	0	0	0	0	0	0	0	0	0	0	0	0	0	0	34.2834	0	0	0	0	0	0	0	0	0	0	0	0	0	0	0	0	0	0	0	0	0	0	0	0	0	0	0	0	0	0	0	0	0	0	0	0	0	0	0	0	0	0	0	0	0	0	0	0	0	0	0	0	0	0	0	0	0	0	0	0	0	0	0	0	0	0	0	0	0	0	0	0	0	0	0	0	0	0	0	0	0	0	0	0	0	0	0	0	0	0	0	0	0	0	0	0	0	0	0	0.10974	0	0	0	0	0	0	0	0	0	0	0.48229	0	0	0	0	0	0	0	0	0	0	0	0	0	0	0
SP0030M37	UAB515	PD	0	0	0	0	0	0	0	0	0	0.03848	0	0	0	0	0	0	0	0	0	0	0.00575	0	0	0	0	0	0	0	0	0	0.00112	0	0	0	0	0	0	0	0	0	0	0	0	0	0	0	0	0	0	0	0.01921	0	0	0	0	0	0.46219	0	0	0.17268	0	0	0	0	0	0	0	0	0	0	0	0.12305	0	0	0.01166	0	0	0	0	0	0	0	0	0	0	0	0	0	0	0	0	0	0.00985	0	0	0	0	0	0	0	0	0	0	0	0	0	0	0	0	0	0	0	0	0	0	0	0	0	0	0	0	0	0	0	0	0	0	0	0	0	0	0	0	0	0	0	0	0	0	0	0	0	0	0	0	0	0	0	0	0	0	0	0	0	0	0	0	0	0	0	0.01494	0.00616	0	0	0	0	0	0	0	0	0	0	0	0	0	0	0	0	0	0	0	0	0	0	0	0	0	0	0	0	0	0	0	0.76134	0.00816	0	0	0	0	0	0.1395	0	0.02913	0	0	0	0	0.19741	0	0	0	0.27444	0	0	1.02134	0.54213	1.17257	0	0	0	0	0	0.96517	0	0	0.00033	0	0	0	0.1067	0	0	0	0	0	0	0	0	0	0	0	0	0	0.83647	0	4.71834	6.78852	3.04558	0	0	0	0	0	0.35983	0	0	0	0	0	0	0	0.04524	0	0	0	0	0	0	0	0	0	0.03207	0.27128	0	0	0	0	0	0	0	0	0	0	0	0	0	0	0	0	0	0	0	0	0	0	0	0	0	0	0	0	0	0	0	0	0	0	0	0	0	0	0	0	0	0	0	0	0	0	0	0	0	0	0	1.13055	0	0	0	0.51517	0	0	0	0	0	0	0	0	0	0	0	0	0	0	0	0	0	0	0	0	0	0	0	0	0	0	0	0	0	0	0	0	0	0	0.02235	0	0	0	0	0	0	0	0	0	0	0	0	0	0	0	0	0	0	0	0	0	0	0	0	0	0	0.00136	0	0	0	0	0	0	0	0	0	0	0	0	0	0	0	0	0	0	0	0	0	0	0	0	0	0	0	0	0	0	0	0	0	0	0	0	0	0	0	0	0	0	0	0	0	0	0	0	0	0	0	0	0	0	0	0	0	0	0	0	0	0	0	0	0	0	0	0	0	0	0	0	0	0	0	0	0	0	0	0	0	0	0	0	0	0	0	0	0	0	0	0	0	0	0	0	0.17937	0	0	0	0	0	0	0	0	0	0	0	0	0	0	0	0	0	0	0	0	0	0	0	0	0	0	0	0	0	0	0.33327	0	0	0	0.0165	0	0	0	0	0	0	0	0	0	0	0	0	0	0	0	0	0	0	0	0	0	0	0.10696	0	0	0	0	0	0	0	0	0	0	0	0	0	0.06567	0.02146	0.22592	0	0.03448	0	0	0	0	0	0	0	0	0	0.03674	0	0	0	0	0	0	0	0	0	0	0	0	0	0	0.00049	0	0	0	0	0	0	0	0	0	0	0	0	0	0	0	0	0	0.01754	0	0	0	0	0	0	0	0	0	0	0	0	0	0.03842	0	0	0	0	0	0	0	0	0	0	0	0	0	0	0.00208	0	0	0	0	0	0	0	0	0	0	0	0	0	0	0	0.0083	0	0.03922	0	0.58341	0.204	0	0	0	0	0	0	0	0	0	0	0.15426	0	0	0.03489	0	0	0.27667	0	0	0.00406	0	0.00145	0.00036	0.01967	0	0	0	0	0	0	0	0	0	0	0	0	0	0.37265	0.08985	0	0	0	0	0	0	0	0	0.04576	0.49882	0.03049	0	0	0	0	0	0	0	0	0	0	0	0	0	0	0	0	0.51871	0	0	0	0	0	0	0	0	0	0.13517	0	0	0	0.00114	0	2.03306	0.37583	0	0	0	0	0	0	0	0	0	0	0.12662	0	0	0	0	0.27449	0	0	0	0	0	0	0	0	0	0	0	0.36986	0	0	0	0.00902	0	0	0	0	0.01078	0	0.00303	0	0	0	0	0	0.01811	0.00702	0	0	0	0	0	0	0	0	0	0	0	0	0	0	0	0.37222	0	0	0	0	0	0	0	0	0	0	0	0	0.09855	0	0	0	0	0	0	0	0	0	0	0	0	0.13593	0	0.05136	0.00746	0.52501	0	0	0	0	0	0	0	0	0	0	0	0	0	0	0	0	0	0	0	0	0	0	0	0	0	0	0	0	0	0	0	0	0	0	0	0	0	0	0	0	0	0	0	0	0	0	0	0	0	0	0	0	0	0	0	0	0	0	0	0	0	0	0	0	0	0	0	0	0	0	0	0	0	0	0	0	0	0	0	0	0	0	0	0	0	0	0	0	0	0	0	0	0	0	0	0	0	0	0	0	0	0	0	0	0	0	0	0	0	0	0	0	0	0	0	0	0	0	0	0	0	0	0	0	0	0.03316	0	0	0	0	0	0	0	0	0	0	0	0	0	0	0	0	0	0	0	0	0	0	0	0	0.09821	0	0	0	0.16395	40.0212	0	0.4299	0	0	0	0.56945	0	0	0	0	0	0	0	0	0	17.6559	0	0	0	0	0	0	0.113	0.00332	0.00716	0	0	0	0	0	0	0	0	0	0	0	0	0	0	0	0	0	0	0	0	0	0	0	0.04906	8.32093	0	0	0	0	0	0	0	0	0	0	0	0	0	0	0.01527	0	0.1439	0	0	0	0	0	0	0	0	0	0	0	0	0	0	0	0	0	0	0	0	0	0	0	0	0	0	0	0	0	0	0	0	0	0	0	0	0	0	0	0	0	0	0	0	0	0	0	0	0	0	0	0	0	0	0	0	0	0	0	0	0	0	0	0	0	0	0	0	0	0.0094	0	0	0	0	0
SP0043F37	UAB515	PD	0	0	0	0	0	0	0	0	0	0	0	0	0	0	0	0	0	0	0	0	0	0	0	0	0	0	0	0	0	0	0	0	0	0	0	0	0	0	0	0	0	0	0	0	0	2.25712	0	0	0	0	0	0	0	2.56949	0	0	5.08364	0	0	0	0	0	0	0	0	0	0	0	0	0	0	0	0	0	0	0	0	0	0	0	0	0	0	0	0	0	0	0	0	0	0	0	0	0	0	0	0	0	0	0	0	0	0	0	0	0	0	0	0	0	0	0	0	0	0	0	0	0	0	0	0	0	0	0	0	0	0	0	0	0	0	0	0	0	0	0	0	0	0	0	0	0	0	0	0	0	0	0	0	0	0	0	0	0	0	0	0	0	0	0	0	0	0	0	0	0	0	0	0	0	0	0	0	0	0	0	0	0	0	0	0	0	0	0	0	0	0	0	0	0	0	0	0	0	0	0	0	0	0	0	0.50952	0	0.29755	0	0	0	0	0	0	0	0	0	35.3314	0	0	0	0	0	6.42305	0.17614	0	0	0	0	0	0.38651	0	0	0	0	0	0	0	0	0	0	0	0	0	0	0	0	0	0	7.05896	4.4931	4.01702	0.59337	0	0	0	0	0	0	0	0	0	0	0	0	0	0	0	0	0	0	0	0.03998	0.00757	0	0	0	0	0	0	0	0	0	0	0	0	0	0	0	0	0	0	0	0	0	0	0	0	0	0	0	0	0	0	0	0	0	0	0	0	0	0	0	0	0	0	0	0	0	0	0	0	0	0	0	0	0	0	0	1.17983	0	0	0	0	0	0	0	0	0	0	0	0	0	0	0	0	0	0	0	0	0	0	0	0	0	0	0	0	0	0	0	0	0	0	0	0	0	0	0	0	0	0	0	0	0	0	0	0	0	0	0	0	0	0	0	0	0	0	0	0	0	0	0	0	0	0	0	0	0	0	0	0	0	0	0	0	0	0	0	0	0	0	0	0	0	0	0	0	0	0	0	0	0	0	0	0	0	0	0	0	0	0	0	0	0	0	0	0	0	0	0	0	0	0	0	0	0	0	0	0	0	0	0	0	0	0	0	0	0	0	0	0	0	0	0	0	0	0	0	0	0	0	0	0	0	0	0	0	0	0	0	0	0	0	0	0	0	0	0	0	0	0	0.03283	0	0.01444	0	0	0	0	0	0	0	0	0	0	0	0	0	0	0	0	0	0	0	0	0	0	0	0.00398	0	0	0	0	0	0	0	0	0	0	0	0	0	0	0	0	0	0	0	0	0	0	0	0	0	0	0	0	0	0	0	0	0	0	0	0	0	0	0	0	0	0	0	0	0	0.01665	0	0.08224	0	0.15558	0	0	0	0	0	0	0	0	0.14256	0	0	0	0	0	0	0	0	0	0	0	0	0.44855	0	0.00353	0	0	0	0	0	0.04196	0	0	0	0.24573	0	0	0	0	0	0	0	0	0.04131	0	0	0	0	0	0	0	0	0	0	0	0	0.01094	0.06934	0.02056	0	0	0	0	0.24848	0	0	0	0	0	0	0	0	0	0.04139	0	0.12542	0	0	0	0	0	0.07798	0	0.04623	0	0.02398	0	0	0.00886	0	0.00147	0	0.04594	0.60877	0.18306	0	0	0	0	0	0	0	0	0	0.16015	0	0.17361	0.03483	0	0	0.31218	0	0	0.01199	0	0.01383	0.09698	0	0	0.09108	0	0.00294	0.18717	0	0	0.0158	0.00342	0	0	0	0	0.80275	1.87094	0.46445	0	0	0	0	0	0	0	0.1558	0	0.54028	0	0	0	0	0.09758	0	0	0	0	0	0	0	0	0	0	0	0.42877	0	0	0	0	0	0	0	0	0	0.10807	0	0	0.00052	0.13608	0	5.55609	1.48757	0	0	0	0	0.62958	0	0	0	0	0.32364	0	0	0	0	0	1.30682	0	0	0	0	0	0	0	0	0	0	0	2.5338	0	0.26329	0	0.0018	0	0.00538	0.0055	0	0.03167	0.0152	0	0	0	0	0	0	0.02846	0	0	0	0	0	0	0	0	0	0	0	0	0	0.39819	0	0	0	0	0	0	0	0	0	0	0	0	0	0	0	0.06209	0	0	0	0	0	0	0	0	0	0	0	0	0	0	0	0	0.05152	0	0	0	0	0	0	0	0	0	0	0	0	0	0	0	0	0	0	0	0	0	0	0	0	0	0	0	0	0	0	0	0	0	0	0	0	0	0	0	0	0	0	0	0	0	0	0	0	0	0	0	0	0	0	0	0	0	0	0	0	0	0	0	0	0	0	0	0	0	0	0	0	0	0	0	0	0	0	0	0	0	0	0	0	0	0	0	0	0	0	0	0	0	0	0	0	0	0	0	0	0	0	0	0	0	0	0	0	0	0	0	0	0	0	0	0	0	0	0	0	0	0	0	0	0	0	0	0	0	0	0	0	0	0	0	0	0	0	0	0	0	0	0	0	0	0	0	0	0	0	0	0	0	0	0	0	0	0	0	0	0	0	0	0	0	0	0	0	0	0	0	1.66835	0	0	0	0	0	0	0.70573	0.02602	0.1562	0	0	0	0	0	0	0	0	0	0	0	0	0	0	0	0	0	0	0	0	0	0	0	0	0	0	0	0	0	0	0	0	0	0	0	0	0	0	0	0	0	0	0	0	0	0	0	0	0	0	0	0	0	0	0	0	0	0	0	0	0	0	0	0	0	0	0	0	0	0	0	0	0	0	0	0	0	0	0	0	0	0	0	0	0	0	0	0	0	0	0	0	0	0	0	0	0	0	0	0	0	5.86785	0	0	0	0	0	0	0	0	0	0	0	0	0	0	0
SP0167	UAB515	PD	0	0	0.021	0	0	0	0	0	0	0	0	0	0	0	0	0	0	0	0	0	0	0	0	0	0	0	0	0	0	0	0	0	0	0	0	0	0	0	0	0	0	0	0	0	0	1.37183	0	0	0	0	0	0	0	0	0	0	0.03736	0	0	0	0	0	0	0	0	0	0	0	0	0	0	0.0441	0	0	0	0	0	0	0	0	0	0	0	0	0	0	0	0	0	0	0	0	0	0	0	0	0	0	0	0	0	0	0	0	0	0	0	0	0	0	0	0	0	0	0	0	0	0	0	0	0	0	0	0	0	0	0	0	0	0	0	0	0	0	0	0	0	0	0	0	0	0	0	0	0	0	0	0	0	0	0	0	0	0	0	0	0	0	0	0	0	0.00299	0	0	0	0	0	0	0	0	0	0	0	0	0	0	0	0	0	0	0	0	0	0	0	0	0	0	0	0	0	0	2.36177	0.00115	0.00962	0.00218	0	0.00483	0.00517	0	0	0	0.00698	0	0.21356	1.18214	0	0	0	0	0	0.18378	0	0	0	0	0	0	5.74778	0	0	0	0.52323	0	0	0.04394	0	0	0	0.19675	0	0	0	0	0	0	0	0	0	0	0	0	0	0.80365	1.19952	5.67843	4.83717	0.04823	0	0	0	0	0	0	0	0	0	0	0	0	0.01658	0.03718	0	0.66575	0	0	0	0	0	0	0	0	0.02431	0	0	0	0	0	0	0.17022	0.00967	0	0	0	0	0	0	0	0	0	0	1.46817	0	0	0	0	0	0	0	0	0	0	0	0	0	0	0	0	0	0	0	0.25756	2.12061	0	0.00886	0.36088	0.52879	0	0	0	0	0	0	0	1.85276	0.1554	0	0.02485	1.11207	0	0	0	0	0	0	0	0	0	0	0	0	0	0	0	0	0	0	0	0	0	0	0	0	0	0	0	0	0	0	0	0	0	0	0	0	0	0	0	0	0	0	0	0	0	0	0	0	0	0	0	0	0	0	0	0	0	0	0	0	0	0	0	0	0	0	0	0	0	0	0	0	0	0	0	0	0	0	0	0	0	0	0	0	0	0	0	0	0	0	0	0	0	0	0	0	0	0	0	0	0	0	0	0	0	0	0	0	0	0	0	0	0	0	0	0	0	0	0	0	0	0	0	0	0	0	0	0	0	0	0	0	0	0	0	0	0	0	0	0	0	0	0	0	0	0	0	0	0	0	0	0	0	0	0	0	0	0	0	0	0	0	0	0	0	0	0	0	0	0	0	0	0	0	0	0	0	0	0	0	0	0	0	0	0	0	0	0	0	0	0	0	0	0	0	0	0	0	0	0	0	0	0	0	0	0	0	0	0	0	0	0	0	0	0	0	0	0	0	0	0	0	0	0	0	0	0	0	0	0	0	0	0.0238	0	0.06294	0	0	0	0	0	0	0	0	0	0	0	0	0.00877	0	0	0	0	0	0	0	0	0	0	0	0	0	0	0	0.07891	0	0	0	0	0.02004	0	0	0	0	0	0	0	0	0.22584	0	0	0	0	0	0	0	0	0	0	0	0	0	0.17537	0	0	0	0	0	0	0.49506	0.58629	0	0	0.26968	0	0.09972	0	0	0.45038	0	0	0	0	0	0	0	0.20633	0	0	0	0	0	0.10076	0	0	0	0	0.02301	0	0.35348	0	0	0	0	0.92117	1.10658	0	0.31295	0.7782	0	0	0	0.03478	0	0	0.80442	0	0	0	0	0	0	0	0	0	0	0	0	0	0	0	0	0	0	0	0	0	10.2917	0	0	0	0	0	0	0	0.55592	0.02555	0.0383	0.16905	0	0	0	0.00088	0	0	0	0.01823	0	2.89172	0	0	0	0	0	0	0	0	0	0	0	0	0	0	0	0	0.23021	0	0	0	0.00833	0.20458	10.0337	0.05056	0	0	0.15807	0	0	0	0	0	0	0	0.00282	0	0.09853	0	0	0	0	0.17251	0	0	0	0	0	0	0	0	0	0.0809	0	0	0	0	2.69413	0	0	0	0.00816	0	0.04555	0	0	0	0	0.01679	0.03564	0	0	0	0	0.04084	0	0	0	0	0	0	0	7.44264	0	0.00219	0	0.0387	0	0	0	0	0	0	0	0	0	0	0	0	1.35053	0	0	0	0	0	0	0	0	0	0	0	0	0	0	0	0	0	0	0	0	0	0	0	0	0	0	0	0	0	0	0	0	0	0	0	0	0	0	0	0	0	0	0	0	0	0	0	0	0	0	0	0	0	0	0	0	0	0	0	0	0	0	0	0	0	0	0	0	0	0	0	0	0	0	0	0	0	0	0	0	0	0	0	0	0	0	0	0	0	0	0	0	0	0	0	0	0	0	0	0	0	0	0	0	0	0	0	0	0	0	0	0	0	0	0	0	0	0	0	0	0	0	0	0	0	0	0	0	0	0	0	0	0	0	0	0	0	0	0	0	0	0	0.09302	0	0	0	0	0	0	0	0	0	0	0	0	0.02682	0	0	0	0	0	0	0	0	0	0	0	0	0	0	0	0	0	0	0	0	0	0	0	0	0	0	0	0	0	0	0	0	21.9455	0	0	0	0	0	0	0.4718	0.0328	0.14119	0	0	0	0	0	0	0	0	0	0	0	0	0	0	0	0	0	0	0	0	0	0	0	0	0	0	0	0	0	0	0	0	0	0	0	0	0	0	0	0	0	0	0	0	0	0	0	0	0	0	0	0	0	0	0	0	0	0	0	0	0	0	0	0	0	0	0	0	0	0	0	0	0	0	0	0	0	0	0	0	0	0	0	0	0	0	0	0	0	0	0	0	0	0	0	0	0	0	0	0	0	0.10282	0	0	0	0	0	0	0	0	0	0	0	0	0	0	0
DP542	DoD	PD	0	0	2.0552	0	0	0	0	0	0	0	0	0	0	0	0	0	0	0	0	0	0.07404	0.01886	0	0	0	0	0	0	0	0	0.02145	0	0	0	0	0	0	0	0	0	0	0	0	0	0	0.80979	0	0	0	0.04624	0	0	0	0	0	0	0.01073	0	0	0.00746	0	0	0	0	0	0	0	0	0	0	0	0	0	0	0	0	0	0	0	0	0	0	0	0	0	0	0	0	0	0	0	0	0	0	0	0	0	0	0	0	0	0	0	0	0	0	0	0	0	0	0	0	0	0	0	0	0	0	0	0	0	0	0	0	0	0	0	0	0	0	0	0	0	0	0	0	0	0	0	0	0	0	0	0	0	0	0	0	0	0	0	0	0	0	0	0	0	0	0	0	0	0	0	0	0	0	0	0	0	0	0	0	0	0	0	0	0	0	0	0	0	0	0	0	0	0	0	0	0	0	0	0	11.9921	0	0.04813	0.00501	0.00273	0.15954	0.30448	0	0.00721	0.0013	0.01344	0	0.00675	3.0163	0	0.03121	0.03431	0	0	2.61547	0.07122	0	0.34704	0.52024	0.05938	0	0	0	0	0.04139	0.29698	0	0	0.07638	0	0	0	0.09084	0	0	0	0	0	0	0	0	0	0	0	0	0	0.53119	1.04279	4.49785	9.9574	0	0	0	6.00788	0	0	0.11209	0	0	0	0	0	0	0.24082	0.14427	16.3431	0.40021	0	0	0	0	0	0.46172	0	0	0	0	0	0	0	0	0	0.08743	0	0	0	0	0	0	0	0	0	0	0	0	0	0.06042	0	0	0	0	0	0	0	0	0	0	0	0	0	0	0	0	0	0.38954	2.83586	0	0.0195	0.62017	0.33661	0	0	0	0	0	0	0	4.93137	1.33416	0	0.02625	3.31521	0	0	0	0	0	0	0	0	0	0	0	0	0	0	0	0	0	0	0	0	0	0	0	0	0	0	0	0	0	0	0	0	0	0	0	0	0	0	0	0	0	0	0	0	0	0	0	0	0	0	0	0	0	0	0	0	0	0	0	0	0	0	0	0	0	0	0	0	0	0	0	0	0	0	0	0	0	0	0	0	0	0	0	0	0	0	0	0	0	0	0	0	0	0	0	0	0	0	0	0	0	0	0	0	0	0	0	0	0	0	0	0	0	0	0	0	0	0	0	0	0	0	0	0	0	0	0	0	0	0	0	0	0	0	0	0	0	0	0	0	0	0	0	0	0	0	0	0	0	0	0	0	0	0	0	0	0	0	0	0	0	0	0	0	0	0	0	0	0	0	0	0	0	0	0	0	0	0	0	0	0	0	0	0	0	0	0	0	0	0	0	0	0	0	0	0	0	0	0	0	0	0	0	0	0	0	0	0	0	0	0	0	0	0	0	0	0	0	0	0	0	0	0	0	0	0	0	0	0	0	0.7668	0	0	0	0.01256	0	0	0	0	0	0	0	0	0.02606	0	0	0	0	0	0	0	0	0.00454	0	0	0	0	0	0	0	0	0	0	0	0	0	0	0	0.41164	0	0	0	0	0	0	0	0	0.00108	0	0	0	0	0	0	0	0	0	0	0	0	0	0.00282	0	0	0	0	0	0	0.05676	3.94641	0.00638	0	0	0	0.34898	0.01252	0	0	0	0	0	0	0	0	0	0.10118	0	0	0	0	0	0.75205	0	0	0	0	0.11777	0	0.02045	0	0	0	0	1.34152	0	0	0.0111	0	0	0	0	0.03467	0	0	0.38465	0	0	0	0.00604	0.13945	0	0	0	0	0	0	0	0	0	0	0	0	0	0	0	0	0	0	0	0	0	0	0	0	0.09924	0.00633	0.00133	0.01156	0	0	0	0	0	0	0	0	0	0.4654	0.94008	0	0	0	0	0	0	0	0	0	0	0	0	0	0	0	0.00208	0	0	0	0.05846	0	1.82925	0.00323	0	0	1.27909	0	0	0	0	0.02508	0	0	0.02666	0.0272	0.65241	0	0.52914	0.41468	0	0	0	0.08874	0	0	0	0	0	0	0	0.61101	0	0	0	0	0.06354	0	0.01503	0	0.04542	0	0	0	0	0	0	1.19463	0.00163	0	0	0	0	0	0	0	0	0	0	0	0	0.06102	0	0	0	2.24072	0	0	0	0.56014	0	0	0	0	0	0	0	0	0	0	0	0	0	0	0	0	0	0	0	0	0	0	0	0	0	0	0	0	0	0	0	0	0	0	0	0	0	0	0	0	0	0	0	0	0	0	0	0	0	0	0	0	0	0	0	0	0	0	0	0	0	0	0	0	0.37558	0	0	0	0	0	0	0	0	0	0	0	0	0	0	0	0	0	0	0	0	0	0	0	0	0	0	0	0	0	0	0	0	0	0	0	0	0	0	0	0	0	0	0	0	0	0	0	0	0	0	0	0	0	0	0	0	0	0	0	0	0	0	0	0	0	0	0	0	0	0	0	0	0	0	0	0	0	0	0	0	0	0	0	0	0	0	0.45983	0	0	0	0	0	0	0	0	0	0	0	0	0	0	0	0	0	0	0	0	0	0	0	0	0	0	0	0	0	0	0	0	0	0	0	0	0	0	0	0	0	0	0	0	0	0.43416	0	0	0	0	0	0	0	0	0	0	0	0	0	0	0	0	0	0	0	0	0	0	0	0	0	0	0	0	0	0	0	0	0	0	0	0	0	0	0	0	0	0	0	0	0	0	0	0	0	0	0	0	0	0	0	0	0	0	0	0	0	0	0	0	0	0	0	0	0	0	0	0	0	0	0	0	0	0	0	0	0	0	0	0	0	0	0	0	0	0	0	0	0	0	0	0	0	0	0	0	0	0	2.45978	0	0	0	0	0	0	0	0.03112	0	0	0	0	0	0	0	0	0	0	0	0	0	0	0
DC202	DoD	Control	0	0	0	0	0	0	0	0	0	0	0	0	0	0	0	0	0	0	0	0	0	0	0	0	0	0	0	0	0	0	0	0	0	0	0	0	0	0	0	0	0	0	0	0	0	0	0	0	0	0	0	0	0	0	0	0	0	0	0	0	0	0	0	0	0	0	0	0	0	0	0	0	0	0	0	0	0	0	0	0	0	0	0	0	0	0	0	0	0	0	0	0	0	0	0	0	0	0	0	0	0	0	0	0	0	0	0	0	0	0	0	0	0	0	0	0	0	0	0	0	0	0	0	0	0	0	0	0	0	0	0	0	0	0	0	0	0	0	0	0	0	0	0	0	0	0	0	0	0	0	0	0	0	0	0	0	0	0	0	0	0	0.00968	0	0	0	0	0	0	0	0	0	0	0	0	0	0	0	0	0	0	0	0	0	0	0	0	0	0	0	0	0	0	0.00964	0	0	0	0	0.04252	0.03518	0	0.27356	0	0.05925	0	0	0.00436	0	0	3.59872	0	0	3.75674	22.7265	0	0	0	0	0	0	0	0	0	0	0	0	0.00155	0	0	0	0	0	0	0	0	0	0	0	0	0	0	0	0	0	0	4.87461	6.11207	27.4537	4.06755	0	0	0	0	0	0	0	0	0	0	0	0	0	0	0	0	0	0	0	0	0	0	0	0	0	0	0	0	0	0	0	0.0088	0	0	0	0	0	0	0	0	0	0	0	0	0	0	0	0	0	0	0	0	0	0	0	0	0	0	0	0	0	0	0	0.00111	0	0	0	0.01236	0.21953	0	0	0	0	0	0	0	5.3179	0	0	0	1.33732	0	0	0	0	0	0	0	0	0	0	0	0	0	0	0	0	0	0	0	0	0	0	0	0	0	0	0	0	0	0	0	0	0	0	0	0	0	0	0	0	0	0	0	0	0	0	0	0	0	0	0	0	0	0	0	0	0	0	0	0	0	0	0	0.0067	0	0	0	0	0	0	0	0	0	0	0	0	0	0	0	0	0	0	0	0	0	0	0	0	0	0	0	0	0	0	0	0	0	0	0	0	0	0	0	0	0	0	0	0	0	0	0	0	0	0	0	0	0	0	0	0	0	0	0	0	0	0	0	0	0	0	0	0	0	0	0	0	0	0	0	0	0	0	0	0	0	0	0	0	0	0	0	0	0	0	0	0	0	0	0	0	0	0	0	0	0	0	0	0	0	0	0	0	0	0	0	0	0	0	0	0	0	0	0	0	0	0	0	0	0	0	0	0	0	0	0	0	0	0	0	0	0	0	0	0	0	0	0	0	0	0	0	0	0	0	0	0	0	0	0	0	0	0	0	0	0	0	0	0	0	0.02987	0	0	0.52178	0	0.96411	0	0	0	0	0	0	0	0	0	0.02737	0	0	0	0	0	0	0	0	0	0	0	0	0	0	0	0	0	0	0	0.51063	0	0	0	1.18957	0	0	0	0	0	0	0	0	0	0.02102	0	0	0	0	0	0	0	0	0	0	0	0.02035	0.36455	0.16078	0	0	0	0	0	0	0	0.03406	0	0	0	0	0	0	0.2622	0	0	0	0	0	0	0.09604	0	0	0.58352	0.02321	0.04349	0.26155	1.21222	0.00437	0	1.09335	0	0	2.38408	0	0	0	0	0	0	0	0	0	0.00242	0.9387	0	0	0.03467	0	0	0.00195	0	0	0.00064	0	0.1091	0.0126	0.0098	0	0.11513	0	0.03081	0	0	0	0	0	0	0	0	0	0	0.01087	0	0	0	0	0	0	0	3.28811	0.08959	0	0	0	0	0	0	0.07954	0	0	0	0	0	0	0	0	0	0	0	0	0	0	0	0	0	0	0	0	0	1.26786	0	0	0.00255	0.00062	0	1.65387	0.82997	0	0	0	0	0	0	0	0	0	0	0	0	0	0	0	0	0.00825	0	0	0	0	0	0	0	0	0	0	0.0743	0	0	0	0	0	0	0	0	0.62831	0	0.23175	0	0	0	0	0	0.02541	0.02186	0	0	0	0	0	0	0.03664	0	0	0	0	0	0.01798	0	0	0.38715	0	0	0	0	0	0	0	0	0	0	0	0	0.07677	0	0	0	0	0	0	0	0	0	0	0	0	0.01632	0	0.00536	0	0.00219	0	0	0	0	0	0	0	0	0	0	0	0	0	0	0	0	0	0	0	0	0	0	0	0	0	0	0	0	0	0	0	0	0	0	0	0	0	0	0	0	0	0	0	0	0	0	0	0	0	0	0	0	0	0	0	0	0	0	0	0	0	0	0	0	0	0	0	0	0	0	0	0	0	0	0	0	0	0	0	0	0	0	0	0	0	0	0	0	0	0	0	0	0	0	0	0	0	0	0	0	0	0	0	0	0	0	0	0	0	0	0	0	0	0	0	0	0	0	0	0	0	0	0	0	0	0.23821	0	0	0	0	0	0	0	0	0	0	0	0	0	0	0	0	0	0	0	0	0	0	0	0	0	0	0	0	0	0	0	0	0	0	0	0	0	0	0	0	0	0	0	0	0	0	0	0	0	0	0	0	0	0	0	0	0	0	0	0	0	0	0	0	0	0	0	0	0	0	0	0	0	0	0	0	0	0	0	0	0	0	0	0	0	0	0	0	0	0	0	0	0	0	0.01065	0	0.00197	0	0	0	0	0	0	0	0	0	0	0	0	0	0	0	0	0	0	0	0	0	0	0	0	0	0	0	0	0	0	0	0	0	0	0	0	0	0	0	0	0	0	0	0	0	0	0	0	0	0	0	0	0	0	0	0	0	0	0	0.00062	0	0	0	0	0	0	0	0	0	0	0	0	0	0	0
SP0176	UAB515	PD	0	0	0	0	0	0	0	0	0	0	0	0	0	0	0	0	0	0	0	0	0	0	0	0	0	0	0	0	0	0	0	0	0	0	0	0	0	0	0	0	0	6.48109	0	0	0	0	0	0.17755	0	6.98517	0	0	0	1.75801	0	0	0	0	0	0	0.53453	0	0	0	0	0	0	0	0	0	0	0	0	0	0	0	0	0	0	0	0	0	0	0	0	0	0	0	0	0	0	0	0	0	0	0	0	0	0	0	0	0	0	0	0	0	0	0	0	0	0	0	0	0	0	0	0	0	0	0	0	0	0	0	0	0	0	0	0	0	0	0	0	0	0	0	0	0	0	0	0	0	0	0	0	0	0	0	0	0	0	0	0	0	0	0	0	0	0	0	0	0	0	0	0	0	0	0	0	0	0	0	0	0	0	0	0	0	0	0	0	0	0	0	0	0	0	0	0	0	0	0	0	0	0	0	0	0	0	0	0.87877	0	0.10166	0	0	0	0	0	0	0	0	0	0	0	0	0	0	0	0	0	0	0.17763	0	0	0	0	0	0	0	0	0	0	0	0	0	0	0	0	0	0	0	0	0	0.99993	0	0	20.448	0.41037	0	0	0	0	0	0	0	0	0	0	0	0	0	0.49403	0	0	0.16967	0	0	0	0	0	0	0	0	0	0	0	0	0	0	0	0.08741	0	0	0	0	0	0	0	0	0	0	0	0	0	0	0	0	0	0	0	0	0	0	0	0	0	0	0	0	0	0	0	0	0	0	2.45563	0	0	0	0	0	0.00171	0	0	2.221	0	0	0	0	0	0	0	0	0	0	0	0	0	0	0	0	0	0	0	0	0	0	0	0	0	0	0	0	0	0	0	0	0	0	0	0	0	0	0	0	0	0	0	0	0	0	0	0	0	0	0	0	0	0	0	0	0	0	0	0	0	0	0	0	0	0	0	0	0	0	0	0	0	0	0	0	0	0	0	0	0	0	0	0	0	0	0	0	0	0	0	0	0	0	0	0	0	0	0	0	0	0	0	0	0	0	0	0	0	0	0	0	0	0	0	0	0	0	0	0	0	0	0	0	0	0	0	0	0	0	0	0	0	0	0	0.30011	0	0	0	0	0	0	0	0	0	0	0	0	0	0	0	0	0	0	0	0	0	0	0	0	0	0	0	0	0	0	0	0	0	0	0	0	0	0	0	0	0	0	0	0	0	0	0	0	0	0	0	0	0.0476	0	0	0	0	0	0	0	0	0	0	0	0	0	0	0	0	0	0	0	0	0	0	0	0	0	0	0	0	0	0	0	0.01131	0	0	0	0	0	0	0	0	0	0	0	0	0	0	0	0	0.4414	0	0	0	0	0	0	0	0	0	0	0	0	0	0	0	0	0	0	0	0	0	0	0	0	0	0	0	0	0	0	0	0	0	0	0.82713	0	0	0	0	0	0	0	0	0.00442	0	0	0	0	0	0	0	0	0	0	0	0	0.32361	0.01905	0	0.00068	0	0.08843	0	0	0	0	0.00872	0	0	0	0	0	0	0	0	0	0	0	0	0	0	0	0	0.14408	0.02791	0	0	0	0	0	0	0	0	0	0	0	0	0	0	0	0.24602	0	0	0	1.9783	0	0.32032	0.03465	0	0	0	0	0	0.00274	0	0.01125	0	0.03635	0	0.12073	0	0.47028	1.6402	0	0	0	0.40608	0	0	0	0	0	0	0	0	0	1.47122	0	0	0	0	0	0	0	0	0	0	0	0	0	0	0	0	0	0	0	0	0	0	0	0	0	0	0	0	0	0	0	0	0	0	0.00725	0	0	0.99505	0	0	5.78494	0	0	0	0	0.09329	0	0	0	0	0	0.00114	0	0	0.01439	0	0	0	0	0	0	0	0	0	0	0	0	0	4.0087	0	0	0	4.3106	0	0	0	0	0	0.11075	0	0	0	0	0	0	0	0	0	0	0	0	0	0	0	0	0	0	0	0	0	0	0	1.22152	0	0.04828	0	0	0	0	0	0	0	0	0	0	0	0	0	0	0	0	0	0	0	0	0	0	0	0	0	0	0	0.05273	0	0	0	0	0	0	0	0	0	0	0	0	0	0	0.02075	0	0	0	0	0	0	0	0	0	0	0	0	0	0	0	0	0	0	0	0	0	0	0	0	0	0	0	0	0	0	0	0	0	0	0	0	0	0	0	0	0	0	0	0	0	0	0	0	0	0	0	0	0	0	0	0	0	0	0	0	0	0	0	0	0	0	0	0	0	0	0	0	0	0	0	0	0	0	0	0	0	0	0	0	0	0	0	0	0	0	0	0	0	0	0	0	0	0	0	0	0	0	0.14409	0	0	0	0	0	0	0	0	0	0	0	0	0	0	0	0	0	0	0	0	0	0	0	0	0	0	0	0	0	0	0	0	0	0	0	0	0	0	0	0	0	0	0	0	0	0	0	0	0	0	0	0	0	19.1156	0	0	0	0	0	0	0	0	0	0	0	0	0	0	0	0	0	0	0	0	0	0	0	0	0	0	0	0	0	0	0	0	0	0	0	0	0	0	0	0	0	0	0	0	0	0	0	0	0	0	0	0	0	0	0	0	0	0	0	0	0	0	0	0	0	0	0	0	0	0	0	0	0	0	0	0	0	0	0	0	0	0	0	0	0	0	0	0	0	0	0	0	0	0	0	0	0	0	0	0	0	0	0	0	0	0	0	0	0	0	10.7061	0	0	0	0	0	0	0	0	0	0	0	0	0	0	0
DP024	DoD	PD	0	0	0.03043	0	0	0	0	0	0	0	0	0	0	0	0	0	0	0.0197	0	0.00701	0.00255	0	0	0	0	0.06121	0	0	0	0	0	0	0.00591	0	0	0	0	0	0	0	0	0	0	0	0	0.00115	0	0	0	0	0	0	0	0.01893	0	0	2.36172	0	0	0	0	0	0	0	0	0	0	0	0	0	0	0	0	0	0	0	0	0	0	0	0	0	0	0	0	0	0	0	0	0	0	0	0	0	0	0	0	0	0	0	0	0	0	0	0	0	0	0	0	0	0	0	0	0	0	0	0	0	0	0	0	0	0	0	0	0	0	0	0	0	0	0	0	0	0	0	0	0	0	0	0	0	0	0	0	0	0	0	0	0	0	0	0	0	0	0	0	0	0	0	0	0.00474	0	0	0	0	0	0	0	0	0	0	0	0	0	0	0	0	0	0	0	0	0	0	0	0	0	0	0	0	0	0	1.74999	0	0.00531	0	0	0.02366	0.04594	0	0.12541	0	0.14976	0	0	0	0	0	0	0	0	18.2214	0	0	0	0	0	0	0	0	0	0	0	0	0	0.03976	0	0	0	0	0	0	0	0	0	0	0	0	0	0	0	0	0	16.9098	2.76389	0	0.00366	0	0	0	0	0	0	0	0	0	0	0	0	0	0.62105	0.04213	0	0	0	0	0	0	0	0	0	0	0	0	0	0	0	0	0	0	0	0	0	0	0	0	0	0	0	0	0	0	0	0	0	0	0	0	0	0	0	0	0	0	0	0	0	0	0	0	0	0.36215	0	0	0	0	0	0	0	0	0	0	0	0	3.5672	0	0	0	2.69487	0	0	0	0	0	0	0	0	0	0	0	0	0	0	0	0	0	0	0	0	0	0	0	0	0	0	0	0	0	0	0	0	0	0	0	0	0	0	0	0	0	0	0	0	0	0	0	0	0	0	0	0	0	0	0	0	0	0	0	0	0	0	0	0	0	0	0	0	0	0	0	0	0	0	0	0	0	0	0	0	0	0	0	0	0	0	0	0	0	0	0	0	0	0	0	0	0	0	0	0	0	0	0	0	0	0	0	0	0	0	0	0	0	0	0	0	0	0	0	0	0	0	0	0	0	0	0	0	0	0	0	0	0	0	0	0	0	0	0	0	0	0	0	0	0	0	0	0	0	0	0	0	0	0	0	0	0	0	0	0	0	0	0	0	0	0	0	0	0	0	0	0	0	0	0	0	0	0	0	0	0	0	0	0	0	0	0	0	0	0	0	0	0	0	0	0	0	0	0	0	0	0	0	0	0	0	0	0	0	0	0	0	0	0	0	0	0.01667	0	0	0	0	0	0.04297	0	0	0	0	0	0	0.00271	0	0	0.53111	0	0.52742	0	0	0	0	0	0	0	0	0	0	0	0	0	0	0	0	0	0	0	0	0	0	0	0	0	0	0	0.20092	0	0	0	0	0	1.14133	0	0	0	0	0	0	0	0	0.00552	0	0	0	0	0	0	0	0	0	0	0	0	0.006	0.4877	0.28154	0	0	0	0	0	0	1.14764	0	0	0	0	0	0	0	0	0	0.10991	0	0	0	0	0	0	0	0	0.02244	0	0.16613	2.4403	0	0.02227	0.19899	0	1.43407	0.03816	0	0	0	0	0	1.05291	0	0	0	1.56046	0.01204	0	0.09486	0.03428	0	0	5.13504	0	0	0.00091	0	0.09324	0.01755	0.06028	0	0.04648	0	0	0.19131	0	0	0	0	0	0	0	0	0	0	0	0	0	0	0	0	0	2.47462	0.36343	1.67	0	0	0	0	0.00757	0.04685	0	0	0	0	0	2.37189	0	0	0.01947	0	0	0	0	0	0	0	0	0	0	0	0	0	0	0	0.11411	0.07244	0	14.9722	0.25428	0	0	0	0	0	0	0	0	0	0	0.10094	0.01832	0.10046	0	0.01282	4.1718	4.65678	0	0	0	0	0	0	0	0	0	0	0.40145	0	0	0	0	0.10708	0	0	0	0	0	0	0	0	0	0	0	0.00683	0	0	0	0	0	0	0	0	0	0	0	0	0.74295	0	0	0	0	0	0.33785	0	0	0	0	0	0	0	0	0	0	0	0	0	0	0	0	0	0	0	0	0	0	0	0	0	0	0	0.00686	0	0	0	0	0	0	0	0	0	0	0	0	0	0	0	0	0	0	0	0	0	0	0	0	0	0	0	0	0	0	0	0	0	0	0	0	0	0	0	0	0	0	0	0	0	0	0	0	0	0	0	0	0	0	0	0	0	0	0	0	0	0	0	0	0	0	0	0	0	0	0	0	0	0	0	0	0	0	0	0	0	0	0	0	0	0	0	0	0	0	0	0	0	0	0	0	0	0	0	0	0	0	0	0	0	0	0	0	0	0	0	0	0	0	0	0	0	0	0	0	0	0	0	0	0	0	0	0	0	0	0	0	0	0	0	0	0	0	0	0	0	0	0	0	0	0	0	0	0	0	0	0	0	0	0	0	0	0	0	0	0	0	0	0	0	0	0	0	0	0	0	0.00665	0	0	0	0	0	0	0	0	0	0	0	0	0	0	0	0	0	0	0	0	0	0	0	0	0	0	0	0	0	0	0	0	0	0	0	0	0	0	0	0	0	0	0	0	0	0	0	0	0	0	0	0	0	0	0	0	0	0	0	0	0	0	0	0	0	0	0	0	0	0	0	0	0	0	0	0	0	0	0	0	0	0	0	0	0	0	0	0	0	0	0	0	0	0	0	0	0	0	0	0	0	0	0	0	0	0	0	0	0	0	0	0	0	0	0	0	0	0	0	0	0	0	0	0	0	0
SP0994	UAB515	PD	0	0	0	0	0	0	0	0	0	0	0	0	0	0	0	0	0	0	0	0.00059	0	0	0	0	0.00024	0	0	0	0	0	0	0	0	0.00951	0	0	0	0	0.00326	0	0	0	0	0	0	0	0	0	0	0	0	0	0	0.71005	0	0	0	0	0	6.30276	1.34328	0	0	0	0	0	0	0	0	0	0	0	0	0	0	0	0	0	0	0	0	0	0	0	0	0	0	0	0	0	0	0	0	0	0	0	0	0	0	0	0	0	0	0	0	0	0	0	0	0	0	0	0	0	0	0	0	0	0	0	0	0	0	0	0	0	0	0	0	0	0	0	0	0	0	0	0	0	0	0	0	0	0	0	0	0	0	0	0	0	0	0	0	0	0	0	0	0	0	0	0	0	0	0	0	0	0	0	0	0	0	0	0	0	0	0	0	0	0	0	0	0	0	0	0	0	0	0	0	0	0	0	0.00584	0.01181	0.01908	0	0	0.08328	0.09078	0	0.1792	0.00353	0.05171	0	0	9.47066	0	0	0	0	0	0	0	0	2.31221	1.52553	0	0	0	0	0	0	0	0	0	0	0	0	0	1.9361	0	0	0	0	0	0	0	0	0	0	0	0	0	7.64244	0	8.12184	8.90112	2.14499	0	0	0	0	0	0	0	0	0	0	0	0	0	0	0	0.26573	0.00191	0	0	0	0	0	0	0.06055	0.34774	0	0	0	0	0	0	0	0	0	0.06771	0	0	0	0	0	0	0	0	0	0	0	0	0	0	0	0	0	0	0	0	0	0	0	0	0.00096	0	0.16386	0	0.11383	0	0	0	1.62653	0.07874	0	0	0	0	0	0	0	2.00233	0	0	0	0.65244	0	0	0	0	0	0	0	0	0	0	0	0	0	0	0	0	0	0	0	0	0	0	0	0	0	0	0	0	0	0	0	0	0	0	0	0	0	0	0	0	0	0	0	0	0	0	0	0	0	0	0	0	0	0	0	0	0	0	0	0	0	0	0	0	0	0	0	0	0	0	0	0	0	0	0	0	0	0	0	0	0	0	0	0	0	0	0	0	0	0	0	0	0	0	0	0	0	0	0	0	0	0	0	0	0	0	0	0	0	0	0	0	0	0	0	0	0	0	0	0	0	0	0	0	0	0	0	0	0	0	0	0	0	0	0	0	0	0	0	0	0	0	0	0	0	0	0	0	0	0	0	0	0	0	0	0	0	0	0	0	0.13806	0	0	0	0	0	0	0	0	0	0	0	0	0	0	0	0.218	0	0	0	0	0	0	0	0.0158	0	0	0	0	0.25254	0	0	0	0	0.01636	0	0	0	0	0	0	0	0	0	0	0	0	0	0	0	0	0.0022	0	0	0	0	0.01367	0	0	0	0	1.014	0	0	0	0	0	0	0	0	0	0	0	0	0.00906	0	0	0	0	0	0	0	0	0.0054	0	0	0.00124	0.04741	0	0	0	0	0.0086	0	0	0	0	0	0	0	0	0	0	0	0	0	0	0	0.0721	0	0	0	0	0	0	0	0	0	0	0	0	0	0	0	0	0	0	0	0	0	0.25724	0.03492	0	0	0	0	0	0	0	0	0	0	0	0	0	0	0	0	0	0	0	0	0	0	0	0.002	0	0.06434	0	0	0.0224	0.26873	0.00134	0	0	0	0	0.21362	0	0	0	0	0	0	1.18545	0.06484	0.16231	0.09137	0.0406	0	0.10047	0.03356	0	0	0.13486	0	0	0	0	0.04322	0	0	0.07008	0.00247	0.02545	0	0	0	0	0.02355	0.00907	0	0	0	0	0	0.07426	0	0	0	0	0	0	0	0	0	0	0.01469	0	0	0	0	0	0	0	0	0	0	0	0	0	0	0	0	0	0	0	0	0.00134	0	0	0	0	0	0	0	0	0	0	0	0.16084	0.38063	0.18441	0	0.02378	0	0	0	0	0	0	0	0.02892	0	0	0	0	0	0	0	0	0.58441	0	0	0	0	0	0	0	4.60332	0	0	0	0	0	0	0.02634	0	0.02462	0.02887	0	0	0	0	4.05584	0	0	0.02819	0	0	0	2.59026	0	0	0	0	0	0	0	1.84231	0.25754	0	0	1.28545	0	0.0217	0	0	0	0	0	0	0	0	0	0	0	0	0	1.08309	0	0	0	0	0	0	0	0	0	0	0	0	0	0	0	0	0.03034	0	0	0	0	0.0054	0	0	0	0	0	0	0	0	0	0	0	0	0	0	0	0	0	0	0	0	0	0	0	0	0	0	0	0	0	0	0	0	0	0	0	0	0	0	0	0	0	0	0	0	0	0	0	0	0	0	0	0	0	0	0	0	0	0	0	0	0	0	0	0	0	0	0	0	0	0	0	0	0	0	0	0	0	0	0	0	0	0	0	0	0	0	0	0	0	0	0	0	0	0	0	0	0	0	0	0	0	0	0	0	0	0	0	0.29114	0	0.01438	0	0	0	0	0	0	0	0.12697	0	0	0	0	0	0	0	0	0	0	0	0	0	0	0	0	0	0	0	0	0	0	0	0	0	0	0	0	0	0	0	0	0	0	0	0	0	0	0	0	0	0	0	0	0	0.71264	0	0	0	0	0	0	0	0	0	0	0	0	0	0	0	0	0	0	0	0	0	0	0	0	0	0	0	0	0	0	0	0	0	0	0	0	0	0	0	0	0	0	0	0	0	0	0	0	0	0	0	0	0	0	0	0	0	0	0	0	0	0	0	0	0	0	0	0	0	0	0	0	0	0	0	0	0	0	0	0	0	0	0	0	0	0	0	0	0	0	0	0	0	0	0	0	0	0	0	0.51922	0	0	0	0	0	0	0	0	0	0	20.0807	0	0	0	0	0	0	0	0	0	0	0	0	0	0	0
DP581	DoD	PD	0	0	3.52816	0	0	0	0.28987	0	0	0	0	0	0.01082	0	0	0.02758	0.00631	0.02272	0	0.0103	0.03941	0	0	0	0	0	0	0	0	0	0	0	0	0	0	0	0	0	0	0	0	0	0	0	0	16.4496	0	0	0	0	0	0	0	0	0	0	0.83809	0	0	0	0	0	0	0	0	0	0	0	0	0	0	0	0	0	0	0	0	0.00261	0	0	0	0	0	0	0	0	0	0	0	0	0	0	0	0	0	0	0	0	0	0	0	0	0	0	0	0	0	0	0	0	0	0	0	0	0	0	0	0	0	0	0	0	0	0	0	0	0	0	0	0	0	0	0	0	0	0	0	0	0	0	0	0	0	0	0	0	0	0	0	0	0	0	0	0	0	0	0	0	0	0	0	0	0	0	0	0	0	0	0	0	0	0	0	0	0	0	0	0	0	0	0	0	0	0	0	0	0	0	0	0	0	0	0.00223	0.54886	0.30424	0.00133	0	0.24525	0.09435	0	0.19314	0.00173	0.39978	0	0	1.06687	0	0.04018	0	0	0	0.20303	0	0	0	0	0	0	0.06769	0	0	0.00372	0.06485	0.00222	0	0.47146	4.66708	0	0	0	0	0	0	0	0	0	0	0	0	0	0	0	0	1.66069	0.97769	7.82014	2.38222	0.00634	0	0	0	0	0	0	0	0	0	0	0	0	0.09125	0.25788	0	0.36444	0	0	0	0	0	0	0	0	0.00701	0	0	0	0	0	0	0	0	0	0	0	0	0	0	0	0	0	0	0	0	0	0	0	0	0	0	0	0	0	0	0	0	0	0	0	0	0	0	1.13694	0.07623	0	0	4.09798	0.15102	0	0	0	0	0	0	0	3.8526	0.09205	0	0	4.71834	0	0	0	0	0	0	0	0	0	0	0	0	0	0	0	0	0	0	0	0	0	0	0	0	0	0	0	0	0	0	0	0	0	0	0	0	0	0	0	0	0	0	0	0	0	0	0	0	0	0	0	0	0	0	0	0	0	0	0	0	0	0	0	0.0255	0	0	0	0	0	0	0	0	0	0	0	0	0	0	0	0	0	0	0	0	0	0	0.01375	0	0	0	0	0	0	0	0	0	0	0	0	0	0	0	0	0	0	0	0	0	0	0	0	0	0	0	0	0	0	0	0	0	0	0	0	0	0	0	0	0	0	0	0.43612	0	0	0	0	0	0	0	0	0	0	0	0	0	0	0	0	0	0	0	0	0	0	0	0	0	0	0	0	0	0	0	0	0	0	0	0	0	0	0	0	0	0	0	0	0	0	0	0	0	0.00514	0	0	0	0.22725	0	0	0	0	0	0	0	0	0	0	0	0	0	0	0	0	0	0	0	0	0	0	0	0	0	0	0.00577	0	0	0	0	0.01987	0	0	0	0	0	0.00982	0	0.00943	0	0	0	0	0	0.01501	0	0.09775	0	0.48461	0	0	0	0	0	0	0	0	0.00548	0	0	0.00526	0.04574	0	0	0	0	0	0	0	0	0	0	0	0	0	0	0.13076	0	0	0	0	0	0.2277	0	0	0	0	0	0	0	0	0	0.00577	0	0	0	0	0	0.01644	0	0	0	0	0	0.01608	0.05472	0.13717	0.01499	0	0.02735	0	0	0	0.07974	0	0	0	0	0	0	0	0.4899	0	0.02703	0	0	0	0	0.0636	0	0	0	0	0	0	0.44159	0	0	0.14174	0	0.01024	0.03317	1.33865	0	0	0	0	0	0.97061	3.94667	0	0.1657	0.02187	0	0.41616	0.03339	0	0	0.10537	0	0	0	0.00218	0.0071	0	0.01876	0	0.00724	0	0.00488	0.00618	0	0.03448	0	0.00569	0	0	0	0	0	0.08705	0	0	0	0	0	0	0	0.78122	0.12719	0.00387	0.00488	0	0	0	0	0.02006	0	0	0	0	0	2.70195	0	0	0	0	0	0	0	0	0	0	0	0	0	0.00045	0	0	0	0	0	0.05019	0	1.3387	0.10458	0	0	0.00064	0	0	0	0	0.00547	0	0	0.16857	0	0.28863	0.27182	0	0	10.0337	0	0	0	0	0	0	0	0	0	0	1.74055	0	0	0	0	0	0	0	0	0.12197	0	0	0	0	0	0	0	0.08649	0	0	0	0	0.00097	0	0	0	0	0	0	0	0.02062	1.15327	0	0	4.64602	0	0.40354	0	0	0	0	0	0	0	0	0	0	0	0	0	0	0	0	0	0	0	0	0	0	0	0	0	0	0	0	0	0	0	0	0	0	0	0	0	0	0	0	0	0	0	0	0	0	0	0	0	0	0	0	0	0	0	0	0	0	0	0	0	0	0	0	0	0	0	0	0	0	0	0	0	0	0	0	0	0	0	0	0	0	0	0	0	0	0	0	0	0	0	0	0	0	0	0	0	0	0	0	0	0	0	0	0	0	0	0	0	0	0	0	0	0	0	0	0	0	0	0	0	0	0	0	0	0	0	0	0	0	0	0	0	0	0	0	0	0	0	0	0	0	0.0247	0.30241	0	0.01968	0	0	0	0	0	0	0	0.05474	0	0	0	0	0	0	0	0	0	0	0	0	0	0	0	0	0	0	0	0	0	0	0	0	0	0	0	0	0	0	0	0	0	0	0	0	0	0	0	0	0	0	0	0	0	0.01727	0	0	0	0	0.03383	0	0	0	0	0	0	0	0	0	0	0	0	0	0	0	0	0	0	0	0	0	0	0	0	0	0	0	0	0	0	0	0	0	0	0	0	0	0	0	0	0	0	0	0	0	0	0	0	0	0	0	0	0	0	0	0	0	0	0	0	0	0	0	0	0	0	0	0	0	0	0	0	0	0	0	0	0	0	0	0	0	0	0	0	0	0	0	0	0	0	0	0	0	0	0.00836	0	0	6.53727	0	0	0	0	0	0	0	1.13361	0	0	0	0	0	0	0	0	0	0	0	0	0	0	0
SC0071	UAB515	Control	0	0	0	0	0	0	0	0	0	0	0	0	0	0	0	0	0	0	0	0	0	0	0	0	0	0	0	0	0	0	0	0	0	0	0	0	0	0	0	0	0	0	0	0	0	0	0	0	0	0	0	0	0	0	0	0	0	0	0	0.09646	0	0	0	0	0	0	0	0	0	0	0	0.0015	0	0	0	0	0	0	0	0	0	0	0	0	0	0	0	0	0	0	0	0	0	0	0	0	0	0	0	0	0	0	0	0	0	0	0	0	0	0	0	0	0	0	0	0	0	0	0	0	0	0	0	0	0	0	0	0	0	0	0	0	0	0	0	0	0	0	0	0	0	0	0	0	0	0	0	0	0	0	0	0	0	0	0	0	0	0	0	0	0	0	0	0	0	0	0	0	0	0	0	0	0	0	0	0	0	0	0	0	0	0	0	0	0	0	0	0	0	0	0	0	0	0	0	0	0	0.04025	0.04998	0	0.00269	0	0.00462	0	0	1.09247	0	0	0	0	0	0	0	0	0	0	0.36869	0	0	0	0	0	0	0	0	0	0	0	0	0	0	0	0	0	0	0	0	0	0	0	0	0	0	4.51487	1.17916	9.62549	4.30738	0.1608	0	0	0	0	0	0	0	0	0	0	0	0	0	0	0.06398	0	0	0	0	0	0	0	0	0	0	0	0	0	0	0	0	0	0	0	0	0	0	0	0	0	0	0	0	0	0	0	0	0	0	0	0	0	0	0	0	0	0	0	0	0	0	0	0	0	0.0082	0	0	2.77908	0.11435	0	0	0	0	0	0	0	0.38777	0	0	0	0.35371	0	0	0	0	0	0	0	0	0	0	0	0	0	0	0	0	0	0	0	0	0	0	0	0	0	0	0	0	0	0	0	0	0	0	0	0	0	0	0	0	0	0	0	0	0	0	0	0	0	0	0	0	0	0	0	0	0	0	0	0	0	0	0	0	0	0	0	0	0	0	0	0	0	0	0	0	0	0	0	0	0	0	0	0	0	0	0	0	0	0	0	0	0	0	0	0	0	0	0	0	0	0	0	0	0	0	0	0	0	0	0	0	0	0	0	0	0	0	0	0	0	0	0	0	0	0	0	0	0	0	0	0	0	0	0	0	0	0	0	0	0	0	0	0	0	0	0	0	0	0	0	0	0	0	0	0	0	0	0	0	0	0	0	0	0	0	0	0	0	0	0	0	0	0	0	0	0	0	0	0	0	0	0	0	0	0	0	0	0	0	0	0	0	0	0	0	0	0	0	0	0	0	0	0	0	0	0	0	0	0	0	0	0	0	0	0	0	0	0	0	0	0	0	0	0	0	0	0	0	0	0	0	0	0	0	0	0	0	0	0	0	0	0	0.00367	0	0	0	0	0	0	0	0	0	0	0	0	0	0	0	0	0	0	0.21228	0	0	0	0	0	0.42954	0	0	0	0	0	0	0	0	0.01236	0	0	0	0	0	0	0	0	0	0	0	0	0.04975	0.09176	0.17085	0	0	0	0	0	1.07968	0.09087	0	0	0.06263	0	0	0.5237	0	0.11689	0	0	0	0	0	0	0	0.26383	0	0.04234	0	0	0	0.1031	0	0	0.00775	0	0.1877	0.00159	0	0	0	0	0	0	0	0	0.15015	0.21888	0	0	0.14228	0.03339	0	0	0.0693	0	0	0	0	0.0018	0.00808	0	0	0.01045	0.07326	0	0.01578	0	0	0	0	0	0	0	0	0	2.12692	0	0	0	0	0	0	0	0.30147	0.01826	0.25527	0.3264	0	0	0	0	0	0	0	0	0	0	0	0	0	0	0	0	0	0	0	0	0	0	0	0	0	0	0	0	0	0.0017	0	0	0.82362	0.01303	0	0	0	0	0	0	0	0	0	0	0.00514	0	1.14873	0	0	0.04563	0	0	0	0.26161	0	0	0	0	0	0	0	0.18283	0	0	0	0.01362	0	0	0	0	0	0	0	0	0	0	0	0	0	0	0	0	0	0	0	0	0	0	0	0	0	0.75441	0	0	0	0.54127	0	0.14833	0	0	0	0	0	0	0	0	0	0	0	0	0	0	0	0	0	0	0	0	0	0	0	0	0	0	0	0	0	0	0	0	0	0	0	0	0	0	0	0	0	0	0	0	0	0	0	0	0	0	0	0	0	0	0	0	0	0	0	0	0	0	0	0	0	0	0	0	0	0	0	0	0	0	0	0	0	0	0	0	0	0	0	0	0	0	0	0	0	0	0	0	0	0	0	0	0	0	0	0	0	0	0	0	0	0	0	0	0	0	0	0	0	0	0	0	0	0	0	0	0	0	0	0	0	0	0	0	0	0	0	0	0	0	0	0	0	0	0	0	0	0	0	0.10454	0	0	0	0	0	0	0	0	0	0.01527	0	0	0	0	0	0	0	0	0	0	0	0	0	0	0	0	0	0	0	0	0	0	0	0	0	0	0	0.00287	0	0	0	0	0	0	0	0	0.01936	0.43843	0	0	2.33909	0	0	0	0	17.4297	0	0	0	0	0	0.09691	0.77703	0.03912	0.39942	0	11.4119	0	0	0	0	0	0	0	0	0	0	0	0	0.31962	0	0	0	0	0	0	0	0	0	0	0	0	0	0	0	0	0	0	0	0	0	0	0	0	0	0	0	0	0	0	0	0	0	0	0	0	0	0	0	0	0	0	0	30.3047	0	0	0	0	0	0	0	0	0	0	0	0	0	0	0	0	0	0	0	0	0	0	0	0	0	0	0	0	0	0	0	0.00172	0	0	0	0.00108	0	0	0	0	0	0	0.00582	0	0	0	0	0	0	0	0	0	0	0	0	0	0	0
SC0137	UAB515	Control	0	0	1.02571	0	0	0	0	0	0	0	0	0	0	0	0	0	0	0	0	0	0	0	0	0	0	0	0	0	0	0	0	0	0	0	0	0	0	0	0	0	0	0	0	0	0	0	0	0	0	0	0	0	0	0	0	0	0	0	0	0	0	0	0	0	0	0	0	0	0	0	0	0	0	0	0	0	0	0	0	0	0	0	0	0	0	0	0	0	0	0	0	0	0	0	0	0	0	0	0	0	0	0	0	0	0	0	0	0	0	0	0	0	0	0	0	0	0	0	0	0	0	0	0	0	0	0	0	0	0	0	0	0	0	0	0	0	0	0	0	0	0	0	0	0	0	0	0	0	0	0	0	0	0	0	0	0	0	0	0	0	0	0	0	0	0	0	0	0	0	0	0	0	0	0	0	0	0	0	0	0	0	0	0	0	0	0	0	0	0	0	0	0	0	0.4963	1.18236	0	0	0.10385	0.11592	0	0	0	0	0	0	3.1697	0	0	0	0	0	0	0	0	0	0	0	0	0	0	0	0	4.40775	0	0	0.07831	0	0	0	0	0	0	0	0	0	0	0	0	0	0	0	0	0	19.33	0	0	9.64761	2.31017	0	0	0	0	0	0	0	0	0	0	0	0	0	0	0	0	0	0	0	0	0	0	0	0	0	0	0	0	0	0	0	0	0	0	0	0	0	0	0	0	0	0	0	0	0	0	0	0	0	0	0	0	0	0	0	0	0	0	0	0	0	0	0	8.10627	0.34911	0	0	14.221	0.34178	0	0	0	0	0.03037	0	0	11.5178	0	0	0	0	0	0	0	0	0	0	0	0	0	0	0	0	0	0	0	0	0	0	0	0	0	0	0	0	0	0	0	0	0	0	0	0	0	0	0	0	0	0	0	0	0	0	0	0	0	0	0	0	0	0	0	0	0	0	0	0	0	0	0	0	0	0	0	0	0	0	0	0	0	0	0	0	0	0	0	0	0	0	0	0	0	0	0	0	0	0	0	0	0	0	0	0	0	0	0	0	0	0	0	0	0	0	0	0	0	0	0	0	0	0	0	0	0	0	0	0	0	0	0	0	0	0	0	0	0	0	0	0	0	0	0	0	0	0	0	0	0	0	0	0	0	0	0	0	0	0	0	0	0	0	0	0	0	0	0	0	0	0	0	0	0	0	0	0	0	0	0	0	0	0	0	0	0	0	0	0	0	0	0	0	0	0	0	0	0	0	0	0	0	0	0	0	0	0	0	0	0	0	0	0	0	0	0	0	0	0	0	0	0	0	0	0	0	0	0	0	0	0	0	0	0	0	0	0	0	0	0	0	0	0	0	0	0	0	0.00318	0	0	0	0	0	0	0	0	0.13822	0	0	0	0	0	0	0	0	0	0	0	0	0	0	0	0	0	0	0	0.00583	0.20864	0	0	0	0.36056	0	0	0	0	0	0	0	0	0	0	0	0	0	0	0	0	0	0	0	0	0	0.03067	0.20789	0.47059	0	0	0	0	0.06365	3.59292	0.01241	0	0	0.0241	0	0	0	0	0.19856	0	0	0	0	0	0	0	0.98571	0	0	0.06184	0	0	0	0.02863	0	0.09679	0	0.0422	0	4.29189	0	0	0	0	0.01063	0.18935	0	0	0	0.18484	0	0.93729	0.03336	0	0	0	0	0	0.01463	0.00729	0.00148	0.00057	0.2705	0	0.0282	0	0.03516	0	0	0	0.05082	0.00423	0	0	0	0	0	0	0	0	0	0	0	0	0	1.32743	0.09932	0.95426	0.42241	0	0.22238	0	0	0.01703	0	0	0	0	0	0	0	0	0	0	0	0	0	0	0	0	0	0	0	0	0	0	0	0.63294	0.14806	0.00773	0	0.94139	0.03136	0	0.03485	0.21173	0	0	0	0	0.01714	0	0	0.24683	0	1.15595	0.2563	0.0954	1.33041	0	0	0	0	0	0	0	0	0	0	0	0.39777	0	0.05989	0	0	0	0	0	0	0	0	0.05746	0	0	0	0	0	0	0	0	0	0	0	0	0	0	0	0	0	0	0.18527	0.61717	0	0	0	0	0.98788	0	0	0	0	0	0	0	0	0	0	0	0	0	0	0	0	0	0	0	0	0	0	0	0	0	0	0	0	0	0	0	0	0	0	0	0	0	0	0	0	0	0	0	0	0	0	0	0	0	0	0	0	0	0	0	0	0	0	0	0	0	0	0	0	0	0	0	0	0	0	0	0	0	0	0	0	0	0	0	0	0	0	0	0	0	0	0	0	0	0	0	0	0	0	0	0	0	0	0	0	0	0	0	0	0	0	0	0	0	0	0	0	0	0	0	0	0	0	0	0	0	0	0	0	0	0	0	0	0	0	0	0	0	0	0	0	0	0	0	0	0	0	0	0	0	0	0	0	0	0	0	0	0	0.24822	0	0	0	0	0	0	0	0	0	0	0	0	0	0	0	0	0	0	0	0	0	0	0	0	0	0	0	0	0	0	0	0	0	0	0	0	0	0	0	0	0	0	0	0	0	0.1566	0	0	0	0	0	0	0	0	0	0	0	0	0	0	0	0	0	0	0	0	0	0	0	0	0	0	0	0	0	0	0	0	0	0	0	0	0	0	0	0	0	0	0	0	0	0	0	0	0	0	0	0	0	0	0	0	0	0	0	0	0	0	0	0	0	0	0	0	0	0	0	0	0	0	0	0	0	0	0	0	0	0	0	0	0	0	0	0	0	0	0	0	0	0	0	0	0	0	0	0	0	0	0.092	0	0	0	0	0	0	0	0.01808	0	0	0	0	0	0	0	0	0	0	0	0	0	0	0
SP0972	UAB515	PD	0	0	1.44362	0	0	0	0	0	0	0	0	0	0	0	0	0	0	0	0	0	0	0	0	0	0	0	0	0	0	0	0	0	0	0	0	0	0	0	0	0	0	0	0	0	0	0	0	0	0	0	0	0	0	0	0	0	0	0	0	0	0	0	0	0	0	0	0	0	0	0	0	0.1711	0	0	0	0	0	0	0	0	0	0	0	0	0	0	0	0	0	0	0	0	0	0	0	0	0	0	0	0	0	0	0	0	0	0	0	0	0	0	0	0	0	0	0	0	0	0	0	0	0	0	0	0	0	0	0	0	0	0	0	0	0	0	0	0	0	0	0	0	0	0	0	0	0	0	0	0	0	0	0	0	0	0	0	0	0	0	0	0	0	0	0	0	0	0	0	0	0	0	0	0	0	0	0.43531	0	0	0	0	0	0	0	0	0	0	0	0	0	0	0	0	0	0	0	0	0	0	0.03634	0.02841	0	0	0	0.00618	0	0	2.30524	0	2.6047	0	0	0	17.7944	0.76234	0	0	0	0	0	0.2575	0	0	0	0	0	0	0.10675	0	0	0	0	0	0	0	0	0	0	0	0	0	0	0	0	0	1.17643	0.77528	7.38844	0	0.00434	0	0	2.19625	0	0	0.18512	0	0	0	0	0	0	0	0.05226	0	0.88009	0	0	0	0	0	0	0	0	0	0	0	0	0	0	0	0	0	0	0	0	0	0	0	0	0	0	0	0	0	0	0	0	0	0	0	0	0	0	0	0	0	0	0	0	0	0	0	0.47285	0.10072	0	0.01074	9.93989	0	0	0	0	0	0	0	0	2.59954	0.42713	0	0	2.03658	0	0	0	0	0	0	0	0	0	0	0	0	0	0	0	0	0	0	0	0	0	0	0	0	0	0	0	0	0	0	0	0	0	0	0	0	0	0	0	0	0	0	0	0	0	0	0	0	0	0	0	0	0	0	0	0	0	0	0	0	0	0	0	0	0	0	0	0	0	0	0	0	0	0	0	0	0	0	0	0	0	0	0	0	0	0	0	0	0	0	0	0	0	0	0	0	0	0	0	0	0	0	0	0	0	0	0	0	0	0	0	0	0	0	0	0	0	0	0	0	0	0	0	0	0	0	0	0	0	0	0	0	0	0	0	0	0	0	0	0	0	0	0	0	0	0	0	0	0	0	0	0	0	0	0	0	0	0	0	0	0	0	0	0	0	0	0	0	0	0	0	0	0	0	0	0	0	0	0	0	0	0	0	0	0	0	0	0	0	0	0	0	0	0	0.0074	0	0	0	0	0	0	0	0	0	0	0	0	0	0	0	0	0	0	0	0	0	0	0	0	0	0	0	0	0	0	0	0	0	0	0	0	0	0.01251	0	0.03397	0	0	0	0	0	0	0	0	0	0.00309	0	0	0	0	0	0.01174	0	0	0	0	0	0.00362	0	0	0	0	0	0.63718	0	0	0	0	0	0.17878	0	0	0	0	0	0	0	0	0	0	0	0	0	0	0	0	0	0	0	0	0	0.0072	0.21375	0.52606	0	0	0.01079	0	0	0.60653	0	0	0	0.08219	0	0.36291	0	0	0	0	0	0	0	0	0	0	0.13321	0	0	0	0	0	0.86588	0	0	0.04465	0	0.00172	0.0213	0	2.20709	0.65854	0	0	0	0.16468	0	0.03231	0.62691	0.09472	0	0.02082	0.03331	0	0	0.82306	0	0	0	0	0.01868	0	0	0	0.102	0	0	0.00377	0	0	0.02723	0.02379	0	0	0	0	0	0	0	0	0	0	0	0	0	0.4041	0.28492	0.11519	0	0	0	0.07008	0	0	0	0	0	0	0.11428	0	0	0	0	0	0	0	0	0	0	0	0	0	0	0	0	0	0	0	0	0.06621	0	2.74	0.03452	0.06818	0	0.07594	0	0	0	0	0.0437	0.00225	0.00814	0.01709	0	1.30301	0.00177	0.073	0	1.98589	0	0	0	0	0	0	0	0	0	0	0.03768	0	0	0	0	0	0	0	0	0	0	0	0	0	0	0	0	0	0	0	0	0	0	0	0	0	0	0	0	0	0.28889	0.01373	0	0	0	0	0.43163	0	0	0	0	0	0	0	0	0	0	0	0	0	0	0	0	0	0	0	0	0	0	0	0	0	0	0	0	0	0	0	0	0	0	0	0	0	0	0	0	0	0	0	0	0	0	0	0	0	0	0	0	0	0	0	0	0	0	0	0	0	0	0	0	0	0	0.5371	0	0	0	0	0	0	0	0	0	0	0	0	0	0	0	0	0	0	0	0	0	0	0	0	0	0	0	0	0	0	0	0	0	0	0	0	0	0	0	0	0	0	0	0	0	0	0	0	0	0	0	0	0	0	0	0	0	0	0	0	0	0	0	0	0	0	0	0	0	0	0	0	0	0	0	0	0.69577	0	0.02352	0	0	0	0	0	0	0	0	0	0	0	0	0	0	0	0	0	0	0	0	0	0	0	0	0	0	0	0	0	0	0	0	0.07561	0	0	0	0	0	0	0	0	0	0	0	0	0	0	0	0	0	0	0	0	20.9459	0	0	0	0	0	0	5.2638	0.15545	1.28409	0	0	0	0	0	0	0	0	0	0	0	0	0	0	0	0	0	0	0	0	0	0	0	0	0	0	0	0	0	0	0	0	0	0	0	0	0	0	0	0	0	0	0	0	0	0	0	0	0	0	0	0	0	0	0	0	0	0	0	0	0	0	0	0	0	0	0	0	0	0	0	0	0	0	0	0	0	0	0	0	0	0	0	0	0	0	0	0	0	0	0.03021	0	0	0	0	0	0	0	0	0	0	0.00935	0	0	0	0	0	0	0	0	0	0	0	0	0	0	0
DC119	DoD	Control	0	0	0.45556	0	0	0	0	0	0	0	0	0	0	0	0	0	0	0	0	0	0.02627	0	0	0	0	0	0	0	0	0	0	0	0	0	0	0	0	0	0	0	0	0	0	0	0	0	0	0	0	0	0	0	0	0.4497	0	0	0	0	0	0.00054	0	0	0	0	0	0	0	0	0	0	0	0	0	0	0	0	0	0	0	0	0	0	0	0	0	0	0	0	0	0	0	0	0	0	0	0	0	0	0	0	0	0	0	0	0	0	0	0	0	0	0	0	0	0	0	0	0	0	0	0	0	0	0	0	0	0	0	0	0	0	0	0	0	0	0	0	0	0	0	0	0	0	0	0	0	0	0	0	0	0	0	0	0	0	0	0	0	0	0	0	0.01184	0.00074	0	0	0	0	0	0	0	0	0	0	0	0	0	0	0	0	0	0	0	0	0	0	0	0	0	0	0	0	0	0	0.28868	0	0	0	0	0.43134	0.42428	0	0.17645	0.00485	0.2095	0	0	0	0	2.11086	0	0	0	0	0	0	0	0	0	0	0	0	0	0	0.12833	0	0	0.22251	1.65906	0	0	1.04383	0	0	0	0	0	0	0	0	0	0	0	0	0	0	1.19677	26.7805	8.21319	0.83746	0	0	0	0	0	0	0	0	0	0	0	0	0.0739	0.01507	0	0.68042	0	0	0	0	0	0	0	0	0	0	0	0	0	0	0	0	0	0	0	0	0	0	0	0	0	0	0	0	0	0	0	0	0	0	0	0	0	0	0	0	0	0	0	0	0	0	0	0.4139	0.13164	0	0	3.4962	0.52909	0	0	0	0	0	0	0	3.38798	0	0	0	0.84394	0	0	0	0	0	0	0	0	0	0	0	0	0	0	0	0	0	0	0	0	0	0	0	0	0	0	0	0	0	0	0	0	0	0	0	0	0	0	0	0	0	0	0	0	0	0	0	0	0	0	0	0	0	0	0	0	0	0	0	0	0	0	0	0	0	0	0	0	0	0	0	0	0	0	0	0	0	0	0	0	0	0	0	0	0	0	0	0	0	0	0	0	0	0	0	0	0	0	0	0	0	0	0	0	0	0	0	0	0	0	0	0	0	0	0	0	0	0	0	0	0	0	0	0	0	0	0	0	0	0	0	0	0	0	0	0	0	0	0	0	0	0	0	0	0	0	0	0	0	0	0	0	0	0	0	0	0	0	0	0	0	0	0	0	0	0	0	0	0	0	0.00286	0	0	0	0	0	0	0	0	0	0	0	0	0	0	0	0	0	0	0	0	0	0	0	0	0	0	0	0	0	0	0	0	0	0	0	0	0	0	0	0	0	0	0	0	0	0	0	0	0	0	0	0	0	0	0	0	0	0	0	0.11174	0.00376	0.85705	0	2.29027	0	0	0	0	0	0	0	0	0.01229	0.89146	0	0	0.00037	0	0	0	0	0	0	0	0	0	0	0	0	0	0	0	0	0.43326	0	0	0	0.32514	0	0	0	0	0	0	0	0	0	0	0	0	0	0	0	0	0	0	0.01491	0	0	1.34705	0	0	0	0	0	0	0	0	0.11561	0	0	0	0	0	1.28837	0	0.42666	0	0.00648	0	0	0	0	0	0.14955	0	0	0.00936	0	0.17503	1.93901	0	0	0.98038	0	1.16082	0.03554	0	0	0	0	0	0.00839	0	0	0.01208	0	0.91547	0	0.25025	0.03303	0	0	0.09183	0	0	0	0.09359	0.32115	0.02903	0.08531	0	0	0	0	0.00614	0	0	0	0	0	0	0	0	0	2.48321	0	0	0	0	0	0	0	2.88353	1.38933	0.0962	0.01674	0	0	0.04971	0	0	0	0	0	0	0	0	0	0	0	0	0	0	0	0	0	0	0	0	0	0	0	1.50815	0	0	0	0.16464	0	1.22185	2.33567	0	0	0.00051	0	0	0	0	0	0	0	0.40833	0	2.99696	0.00102	0.03086	0	6.47848	0	0	0	0	0	0	0	0	0	0	0.34133	0	0	0	0	0	0	0	0	0.03563	0	0	0	0	0	0	0	0	0	0	0	0	0.39727	0	0	0.01148	0	0	0	0	0	0	0	0	3.77034	0	0.28421	0	0	0	0	0	0	0	0	0	0	0	0	0	0	0	0	0	0	0	0	0	0	0	0	0	0	0	0	0	0	0	0	0	0	0	0	0	0	0	0	0	0	0	0	0	0	0	0	0	0	0	0	0	0	0	0	0	0	0	0	0	0	0	0	0	0	0	0	0	0	0	0	0	0	0	0	0	0	0	0	0	0	0	0	0	0	0	0	0	0	0	0	0	0	0	0	0	0	0	0	0	0	0	0	0	0	0	0	0	0	0	0	0	0	0	0	0	0	0	0	0	0	0	0	0	0	0	0	0	0	0	0	0	0	0	0	0	0	0	0	0	0	0.00214	0.11118	0	0.03445	0	0	0	0	0	0	0	0.43544	0	0	0	0	0	0	0	0	0	0	0	0	0	0	0	0	0	0	0	0	0	0	0	0	0	0	0	0	0	0	0	0	0	0	0	0	0	0	0	0	0	0	0	0	0	0	0	0	0	0	0	0	0	0	0	0	0	0	0	0	0	0	0	0	0	0	0	0	0	0	0	0	0	0	0	0	0	0	0	0	0	0	0	0	0	0	0	0	0	0	0	0	0	0	0	0	0	0	0	0	0	0	0	0	0	0	0	0	0	0	0	0	0	0	0	0	0	0	0	0	0	0	0	0	0	0	0	0	0	0	0	0	0	0	0	0	0	0	0	0	0	0	0	0	0	1.23062	0	0	0.31339	0	0	0	0	0	0	0	2.29979	0	0	0	0	0	0	0	0	0	0	0	0	0	0	0
GMWA.1086	NGRC	PD	0	0	0	0	0	0	0	0	0	0	0	0	0	0	0	0	0	0	0	0	0	0	0	0	0	0	0	0	0	0	0	0	0	0	0	0	0	0	0	0	0	0	0	0	0	0	0	0	0	0	0	0.05825	0	0.06118	0	0	0.48137	0	0	0	0	0	0	0	0	0	0	0.03047	0	0	0	0	0	0	0.01006	0	0	0	0	0	0	0	0	0	0	0	0	0	0	0	0	0.00092	0	0	0	0	0	0	0	0	0	0	0	0	0	0	0	0	0	0	0	0	0	0	0	0	0	0	0	0	0	0	0	0	0	0	0	0	0	0	0	0	0	0	0	0	0	0	0	0	0	0	0	0	0	0	0	0	0	0	0	0	0	0	0	0	0	0	0	0	0.02317	0.00352	0	0	0	0	0	0	0	0	0	0	0	0	0	0	0	0	0	0	0	0	0	0	0	0	0	0	0	0	0	0	0	0	0	0	0	0	0	0	0.07382	0	0.08922	0	0	0	0	7.28388	0	0	0	0	0	0	0	0	0	0	0.03421	0.15556	0	0	0	0	0	1.82234	0	0	0	0	0	0	0	0	0	0	0	0	0	0	0	0	0.06552	0	6.09358	0	0	0	0	0	0	0	0	0	0	0	0	0	0	0	0	0	0	0.41613	0	0	0	0	0	0	0	0	0	0	0	0	0	0	0	0	0	0	0	0	0	0	0	0	0	0	0	0	0	0	0	0	0	0	0	0	0	0	0	0	0	0	0	0	0	0	0	0	0	0	0	0	0	0	0	0	0	0	0	0	6.79397	0	0	0	0	0	0	0	0	0	0	0	0	0	0	0	0	0	0	0	0	0	0	0	0	0	0	0	0	0	0	0	0	0	0	0	0	0	0	0	0	0	0	0	0	0	0	0	0	0	0	0	0	0	0	0	0	0	0	0	0	0	0	0	0	0	0	0	0	0	0	0	0	0	0	0	0	0	0	0	0	0	0	0	0	0	0	0	0	0	0	0	0	0	0	0	0.03062	0	0.02508	0.04317	0	0	0	0	0	0	0	0	0	0	0	0	0	0	0	0	0	0	0	0	0	0	0	0	0	0	0	0	0	0	0	0.01393	0	0	0	0.01808	0.15885	0	0	0	0	0	0	0	0	0	0	0	0	0	0	0	0	0	0	0	0	0	0	0	0	0	0	0	0	0.13805	0	0	0	0	0	0	0	0	0	0	0	0	0	0	0	0	0	0	0	0.29892	0	0	0	0	0	0	0	0	0	0	0	0	0	0	0	0	0	0	0	0	0	0	0	0	0	0	0	0	0	0	0	0	0	0	0	0	0	0	0	0	0	0	0	0	0	0	0	0	0	0.33942	0	1.08124	0	0.52549	0	0	0	0	0	0	0	0	0.01052	0	0	0	0	0	0	0	0	0	0	0	0	0	0	0	0	0	0	1.07125	0	0	0	0	0	0.29628	0	0	0	0	0	0	0	0	0.10081	0	0	0	0	0	0	0	0	0	0	0	0	0.1602	0.03718	0.61878	0	0	0	0	0	0.06646	0	0	0	0	0	0	0	0	0	0	0	0	0	0	0	0	0.92811	0	0.42254	0	0	0	0	0.00561	0	0.17361	0	0.9886	0.00726	0	0	0	0	0	0	0	0	0	0	0	0	0.04069	0.03292	0	0	0.37237	0	0	0.06259	0	0.1245	0.05867	2.87911	0	0.51321	0	0.02872	0.07598	0	0	0	0	0	0	0	0	0.68824	0	0	0	0	0	0	0	0	0	0	0.77956	0.00488	0	0	0	0.00083	0.16123	0	0	0	0	0	0	0	0	0	0	0	0.01218	0	0	0	0	0	0	0	0	0	0.41577	0	0	0.01788	0	0	8.22651	2.51422	0	0	0	0	0	0	0	0	0	0	0.00056	0	0	0.41392	0	0	0	0	0	0	0	0	0	0	0	0	0	0.24133	0	0	0	0	0	0	0	0	0	0.01085	0.00596	0	0	0	0	0	0	0.01074	0	0	0	0.2762	0	0	0	0	0	0	0	0	0	0	0	0	0	0	0	0	0	0	0	0	0	0	0	0	0.13144	0	0	0	0	0	0	0	0	0	0	0	0	0.1219	0	0	0	0	0	0	0	0	0.00895	0	0	0	0	0	0	0	0	0.04461	0	0	0	0	0	0	0.01831	0	0	0	0	0	0	0	0	0	0	0	0	0	0	0	0	0	0	0	0	0	0	0	0	0	0	0	0	0	0	0	0	0	0	0	0	0	0	0	0	0	0	0	0	0	0	0	0	0	0	0	0	0	0	0	0	0	0	0	0	0	0	0	0	0	0	0	0	0	0	0	0	0	0	0	0	0	0	0	0	0	0	0	0	0	0	0	0	0	0	0	0	0	0	0.014	0	0	0	0	0	0	0	0	0	0	0	0	0	0	0	0	0	0	0	0	0	0	0	0	0	0	0	0	0	0	0	0	0	0.05455	0.05734	0.27932	0	0	0.00603	0	0	0.01385	0	0	0	0.02335	0	0	0	0	9.60002	1.17039	0	0	0	37.8956	0	0	0	0	0	0	0.92205	0.09415	0.23695	0	0	0	0	0	0	0	0	0	0	0	0	0	0	0	0.04935	0	0	0	0	0	0	0	0	0	0	0	0	0	0	0	0	0	0	0	0	0	0	0	0	0	0	0	0	0	0	0	0	0	0	0	0	0	0	0	0	0	0	0	0	0	0	0	0	0	0	0	0	0	0	0	0	0	0	0	0	0	0	0	0	0	0	0	0	0	0	0	0	0	0	0.22866	0	0	0	0	0	0	0	0	0	0	0.00103	0	0	0	0	0	0	0	0	0	0	0	0	0.00127	0	0
DP183	DoD	PD	0	0	0	0	0	0	0	0	0	0	0	0	0.02321	0	0	0	0	0	0	0.01179	0.04501	0	0	0	0.02827	0	0	0	0.02097	0	0.00708	0	0	0	0	0	0	0	0	0	0	0	0	0	0	0	0	0	0	0	0	0	0	0	0	0	17.5405	0	0	0	0	0	0	0	0	0	0	0	0	0	0	0	0	0	0	0	0	0	0	0	0	0	0	0	0	0	0	0	0	0	0	0	0	0	0	0	0	0	0	0	0	0	0	0	0	0	0	0	0	0	0	0	0	0	0	0	0	0	0	0	0	0	0	0	0	0	0	0	0	0	0	0	0	0	0	0	0	0	0	0	0	0	0	0	0	0	0	0	0	0	0	0	0	0	0	0	0	0	0	0	0	0	0	0	0	0	0	0	0	0	0	0	0	0	0	0	0	0	0	0	0	0	0	0	0	0	0.0018	0	0	0	0	0	0.0052	0.83952	2.04734	0.0077	0.00266	0	0	0	0	0	0.13322	0	0	0	0	7.26817	0	0	0	13.5757	0	0	0	0	0	0	1.6544	0	0	0	0	0	0	0	0	0	0	0	0	0	0	0	0	0	0	0	0	0	0	0	0	0	0	0	0	0	0	0	0	0	0	0	0	0	0	0.02333	0.00669	0	0	0	0	0	0	0	0	0	0	0	0	0	0	0	0	0	0	0	0	0	0	0	0	0	0	0	0	0	0	0	0	0	0	0	0	0	0	0	0	0	0	0	0	0	0	0	0	0	0	0	0	0	0	0	0	0	0	0	0	0	0	0	0	0	0	0	0	0	0	0	0	0	0	0	0	0	0	0	0	0	0	0	0	0	0	0	0	0	0	0	0	0	0	0	0	0	0	0	0	0	0	0	0	0	0	0	0	0	0	0	0	0	0	0	0	0	0	0	0	0	0	0	0	0	0	0	0	0	0	0	0	0	0	0	0	0	0	0	0	0	0	0	0	0	0	0	0	0	0	0	0	0	0	0	0	0	0	0	0	0	0	0	0	0	0	0	0	0	0	0	0	0	0	0	0	0	0	0	0	0	0	0	0	0	0	0	0	0	0	0	0	0	0	0	0	0	0	0	0	0	0	0	0	0	0	0	0	0	0	0	0	0	0	0	0	0	0	0	0	0	0	0	0	0	0	0	0	0	0	0	0	0	0	0	0	0	0	0	0	0	0	0	0	0	0	0	0	0	0	0	0	0	0	0	0	0	0	0	0	0	0	0	0	0	0	0	0	0	0	0	0	0	0	0	0	0	0	0	0	0	0.0135	0	0	0	0	0	0	0	0	0	0	0	0	0	0	0	0	0	0	0.00439	0	0.01686	0	0.44768	0	0	0	0	0	0	0	0	0	0	0	0	0	0	0	0	0	0	0	0	0	0	0	0	0	0	0	0	0	0	0	0	0	0.20983	0	0	0	0	0	0	0	0	0.24955	0.003	0	0	0	0	0	0	0	0	0	0	0	0	0.03441	0.56694	0	0	0.0121	0	0	0	0	0.04654	0	0	0	0	0	0	0.5736	0	0	0	0	0	0	0.00488	0	0	0	0	0.08004	1.19181	0	0.0227	0.00969	0.81359	0	1.55893	0.24978	0	0	0	0	0	0	0	0	0	0	0.72773	0	0.1737	0.03282	0	0	0	0	0	0.03183	0.22822	0	0.03664	1.77248	0	0.04526	3.37484	0.03826	0.14935	0	0	0	0	0	0	0	0	0	21.1521	0	0	0	0	0	0	0	1.46169	0.70076	0.02202	0	0	0	0	0	0.05612	0	0	0	0	0	0	0	0	0	0	0	0.08674	0	0	0	0	0	0	0	0	0	0.02091	0	0	0.0578	0.062	0	0	3.82064	0	0	0.32459	0	0	0	0	0.01559	0	0	0.01879	0	0	0	0	1.09666	9.89865	0	0	0	0	0	0	0	0	0	0	1.95968	0	0	0	0.02216	0	0	0	0	0.00243	0	0	0	0	0	0	0	0.011	0	0	0	0	0	0	0	0	0	0	0	0	0	0	0	0	0	0	0	0	0	0	0	0	0	0	0	0	0	0	0	0	2.79192	0	0.02465	0	0	0	0	0	0	0	0	0	0	0	0	0	0	0	0	0	0	0	0	0	0	0	0	0	0	0	0	0	0	0	0	0	0	0	0	0	0	0	0	0	0	0	0	0	0	0	0	0	0	0	0	0	0	0	0	0	0	0	0	0	0	0	0	0	0	0	0	0	0	0	0	0	0	0	0	0	0	0	0	0	0	0	0	0	0	0	0	0	0	0	0	0	0	0	0	0	0	0	0	0	0	0	0	0	0	0	0	0	0	0	0	0	0	0	0	0	0	0	0	0	0	0	0	0	0	0.05042	0	0	0	0	0	0	0	0	0	0	0	0	0	0	0	0	0	0	0	0	0	0	0	0	0	0	0	0	0	0	0	0	0	0	0	0	0	0	0	0	0	0	0	0	0	0	0	0	0	0	0	0	0	0	0	0	0.34219	0	0	0	0	0	0	0	0	0	0	0	0	0	0	0	0	0	0	0	0	0	0	0	0	0	0	0	0	0	0	0	0	0	0	0	0	0	0	0	0	0	0	0	0	0	0	0	0	0	0	0	0	0	0	0	0	0	0	0	0	0	0	0	0	0	0	0	0	0	0	0	0	0	0	0	0	0	0	0	0	0	0	0	0	0	0	0	0	0	0	0	0	0	0	0	0	0	0	0	0	0	0	0	0	0	0	0	0	0	0	0.03692	0	0	0	0	0	0	0	0	0	0	0	0	0	0	0
DC257	DoD	Control	0	0	0	0	0	0	0	0	0	0	0	0	0	0	0	0	0	0	0	0	0	0	0	0	0	0	0	0	0	0	0	0	0	0	0	0	0	0	0	0	0	0	0	0	0	0	0	0	0	0	0	0	0	0.004	0	0	0	0	0	0.50394	0	0	0	0	0	0	0	0	0	0	0	0	0	0	0	0	0	0	0	0	0	0	0	0	0	0	0	0	0	0	0	0	0	0	0	0	0	0	0	0	0	0	0	0	0	0	0	0	0	0	0	0	0	0	0	0	0	0	0	0	0	0	0	0	0	0	0	0	0	0	0	0	0	0	0	0	0	0	0	0	0	0	0	0	0	0	0	0	0	0	0	0	0	0	0	0	0	0	0	0	0	0	0	0	0	0	0	0	0	0	0	0	0	0	0	0	0	0	0	0	0	0	0	0	0	0	0	0	0	0	0	0	0	0	0	0	0	0.05447	0.01448	0	0.26923	0	0.05993	0	0	3.0796	0	5.29414	0	0	0	0.00124	0	0	0	0	0	0	0.32225	0	0	0	0	0	0	0	0	0	0	2.1483	0	0	0	0	0	0	0	0	0	0	0	0	0	2.75717	1.60592	27.915	15.2231	0	0	0	0	0	0	0	0	0	0	0	0	0	0.2521	0.01039	0	0.34737	0	0	0	0	0	0	0	0	0	0	0	0	0	0	0	0	0	0	0	0	0	0	0	0	0	0	0	0	0	0	0	0	0	0	0	0	0	0	0	0	0	0	0	0	0	0	0	2.273	0	0	0	0.00087	0	0	0	0	0	0	0	0	1.30348	0	0	0	1.3434	0	0	0	0	0	0	0	0	0	0	0	0	0	0	0	0	0	0	0	0	0	0	0	0	0	0	0	0	0	0	0	0	0	0	0	0	0	0	0	0	0	0	0	0	0	0	0	0	0	0	0	0	0	0	0	0	0	0	0	0	0	0	0	0	0	0	0	0	0	0	0	0	0	0	0	0	0	0	0	0	0	0	0	0	0	0	0	0	0	0	0	0	0	0	0	0	0	0	0	0	0	0	0	0	0	0	0	0	0	0	0	0	0	0	0	0	0	0	0	0	0	0	0	0	0	0	0	0	0	0	0	0	0	0	0	0	0	0	0	0	0	0	0	0	0	0	0	0	0	0	0	0	0	0	0	0	0	0	0	0	0	0	0	0	0	0	0	0	0	0	0	0	0	0	0	0	0	0	0	0	0	0	0	0	0	0	0	0	0	0	0	0	0	0	0	0	0	0	0	0	0	0	0	0	0	0	0	0	0	0	0	0	0	0	0	0	0	0	0	0	0	0	0	0	0	0	0	0	0	0	0	0	0.04436	0	0.05106	0	0	0	0	0	0	0	0	0	0	0	0.00461	0	0	0.02467	0	0	0	0	0	0	0	0	0	0	0	0	0	0	0	0	0	0	0.44011	0	0	0	0	0	0	0	0	0.01697	0	0	0	0	0	0	0	0	0	0	0	0	0.29842	0.02935	0	0.00214	0	0.00528	0	0.07159	0	0	0	0	0	0	0	0	0	0.72445	0	0	0	0	0	0	0	3.69671	0	0	0	0.19891	0	0	0.03473	0	5.74631	0	3.79177	3.41914	0	0	0	0	0	0	0	0	0	0	0.46779	0	0.31767	0.03278	0	0	0	0	0	0.01364	0	0.06554	0.02546	0.01485	0	0.1504	0	0.05865	0.01781	0	0	0	0	0	0	0	0	0	0	0	0	0	0	0	0	0	3.25427	0.44987	4.50272	0	0	0	0	0	0.00202	0	0	0.06423	0	0	0	0	0	0	0	0	0.03976	0	0	0	0	0	0	0	0	0	0	0	0	0.05276	0.03794	0	0.00854	1.52851	0	0	0	0	0	0	0	0	0	0	0.03705	0	0	0	0.0028	0	0	0	0	0	0	0	0	0	0	0	0	1.706	0	0.07081	0	0.09895	0	0	0.00833	0	0.15808	0	0.08672	0	0	0	0	0	0.09336	0	0	0	0	0.27115	0	0	1.01315	0	0	0	0	0	0	0	0	0	0	0	0	0	0	0	0	0	0	0	0	0	0.03659	0	0	0	0	0	0	0	0	0	0	0	0	0	0	0	0	0	0	0	0	0	0	0	0	0	0	0	0	0	0	0	0	0	0	0	0	0	0	0	0	0	0	0	0	0	0	0	0	0	0	0	0	0	0	0	0	0	0	0	0	0	0	0	0	0	0	0	0	0	0	0	0	0	0	0	0	0	0	0	0	0	0	0	0	0	0	0	0	0	0	0	0	0	0	0	0	0	0	0	0	0	0	0	0	0	0	0	0	0	0	0	0	0	0	0	0	0	0	0	0	0	0	0	0	0	0	0	0	0	0	0	0	0.73328	0	0.01681	0	0	0	0	0	0	0	0.16085	0	0	0	0	0	0	0	0	0	0	0	0	0	0	0	0	0	0	0	0	0	0	0	0	0	0	0	0	0	0	0	0	0	0	0	0	0	0	0	0	0	0	0	0	0	0	0	0	0	0	0	0	0	0	0	0	0	0	0	0	0	0	0	0	0	0	0	0	0	0	0	0	0	0	0	0	0	0	0	0	0	0	0	0	0	0	0	0	0	0	0	0	0	0	0	0	0	0	0	0	0	0	0	0	0	0	0	0	0	0	0	0	0	0	0	0	0	0	0	0	0	0	0	0	0	0	0	0	0	0	0	0	0	0	0	0	0	0	0	0	0	0	0	0	0	0.03518	0	0	0	0	0	0	0	0	0	0	0.98167	0	0	0	0	0	0	0	0	0	0	0	0	0	0	0
SC0557	UAB515	Control	0	0	0	0	0	0	0	0	0	0	0	0	0	0	0	0	0	0	0	0	0	0	0	0	0	0	0	0	0	0	0	0	0	0	0	0	0	0	0	0	0	0	0	0	0	0	0	0	0	0	0	0	0	0	0	0	0	0	0	0	0	0	0	0	0	0	0	0	0	0	0	0	0	0	0	0	0	0	0	0	0	0	0	0	0	0	0	0	0	0	0	0	0	0	0	0	0	0	0	0	0	0	0	0	0	0	0	0	0	0	0	0	0	0	0	0	0	0	0	0	0	0	0	0	0	0	0	0	0	0	0	0	0	0	0	0	0	0	0	0	0	0	0	0	0	0	0	0	0	0	0	0	0	0	0	0	0	0	0	0	0	0	0	0	0	0	0	0	0	0	0	0	0	0	0	0	0	0	0	0	0	0	0	0	0	0	0	0	0	0	0	0	0	0	0	0	0	0.07112	0.07958	0	0.0186	0	0.04347	0	0	0	0	0	0	0	0	0.00609	0.30391	0	0	0	0	0	0	0	0	0	0	0	0	0.12603	0	0	0	0	0	0	0	0	0	0	0	0	0	0	0	0	0	0	0	0.03251	0.08818	0	0	0	0	0	0	0	0	0	0	0	0	0	0	0	0	0	0	0	0	0	0	0	0	0	0	0	0	0	0	0	0	0	0	0	0	0	0	0	0	0	0	0	0	0	0	0	0	0	0	0	0	0	0	0	0	0	0	0	0	0	0	0	0	0	0	0	0	0.03942	0	0	0	0	0	0	0	0	0	0	0	0	0.00575	0	0	0	0	0	0	0	0	0	0	0	0	0	0	0	0	0	0	0	0	0	0	0	0	0	0	0	0	0	0	0	0	0	0	0	0	0	0	0	0	0	0	0	0	0	0	0	0	0	0	0	0	0	0	0	0	0	0	0	0	0	0	0	0	0	0	0	0	0	0	0	0	0	0	0	0	0	0	0	0	0	0	0	0	0	0	0	0	0	0	0	0	0	0	0	0	0	0	0	0	0	0	0	0	0	0	0	0	0	0	0	0	0	0	0	0	0	0	0	0	0	0	0	0	0	0	0	0	0	0	0	0	0	0	0	0	0	0	0	0	0	0	0	0	0	0	0	0	0	0	0	0	0	0	0	0	0	0	0	0	0	0	0	0	0	0	0	0	0	0	0	0	0	0	0	0	0	0	0	0	0	0	0	0	0	0	0	0	0	0	0	0	0	0	0	0	0	0	0	0	0	0	0	0	0	0	0	0	0	0	0	0	0	0	0	0	0	0	0	0	0	0	0	0	0	0	0	0	0	0	0	0	0.03505	0	0.03329	0	0	0	0	0	0	0	0	0	0	0	0	0	0	0	0	0	0	0	0	0	0	0	0	0	0	0	0	0	0.46744	0	0	0	0.02098	0	0	0	0	0	0	0	0	0.00044	0	0	0	0	0	0	0	0	0	0	0	0	0	0	1.10797	0	0	0	0	0	0	0	0	0	0	0	0	0	0	0	0	0	0	0	0	0	0	0.00896	0	0	0	0	0.00697	0.03985	0	0	0.96435	0	0.31971	0.56771	0	0	0	0	0	0	0	0	0	0.13895	0.18874	0	0.24892	0.0324	0	0	0.32094	0	0	0	0.08749	0.00461	0	0	0	0.00614	0	0	0.06161	0	0	0	0	0	0	0	0	0	0	0	0	0	0	0	0	0	0	0	0	0	0	0	0	0	0.01443	0	0	0	0	0	0	0	0	0	0	0	0	0	0	0	0	0	0	0	0	0	0.01717	0	0	0	0	0	0.08509	0	0	0	0	0	0	0	0	0	0	0	0.23488	0	0.11862	0	0	0	0	0	0	0.14203	0	0	0	0	0	0	0	0.27416	0	0	0	0	0	0.00517	0	0	0.00905	0	0.01901	0	0	0	0	0	0	0.01327	0	0	0	0.38421	0	0	0	0	0	0	0	0.66521	0.03224	0	0	0	0	0.06247	0	0	0	0	0	0	0	0	0	0	0	0	0	0	0	0	0	0	0	0	0	0	0	0	0	0	0	0	0	0	0	0	0	0	0	0	0	0	0	0	0	0	0	0	0	0	0	0	0	0	0	0	0	0	0	0	0	0	0	0	0	0	0	0	0	0	0	0	0	0	0	0	0	0	0	0	0	0	0	0	0	0	0	0	0	0	0	0	0	0	0	0	0	0	0	0	0	0	0	0	0	0	0	0	0	0	0	0	0	0	0	0	0	0	0	0	0	0	0	0	0	0	0	0	0	0	0	0	0	0	0	0	0	0	0	0	0	0	0	0	0	0	0	0	0	0	0	0	0	0	0	0	0	0	0	0	0	0	0	0	0	0	0	0	0	0	0	0	0	0	0	0	0	0	0	0	0	0	0	0	0	0	0	0	0	0	0	0	0	0	0	0	0	0	0	0	0	0	0	38.9977	0	0	0	0	0	0	0	0	0	0	0	0	0	0	0	0	0	0	0	0	0	0	0	0	0	0	0	0	0	0	0	0	0	0	0	0	0	0	0	0	0	0	0	0	0	0	0	0	0	0	0	0	0	0	0	0	0	0	0	0	0	0	0	0	0	0	0	48.9258	0	0	0	0	0	0	0	0	0	0	0	0	0	0	0	0	0	0	0	0	0	0	0	0	0	0	0	0	0	0	0	0	0	0	0	0	0	0	0	0	0	0	4.5223	0	0	0	0	0	0	0	0	0	0	0	0	0	0	0
GMWA.1098	NGRC	PD	0	0	0	0	0	0	0	0	0	0	0	0	0	0	0	0	0	0	0	0	0	0	0	0	0	0	0	0	0	0	0	0	0	0	0	0	0	0	0	0	0	0	0	0	0	0	0	0	0	0.01735	0	0	0	0	0	0	0.02301	0	0	0	0	0	0	0	0	0	0	0	0	0	0	0	0	0	0	0	0	0	0	0	0	0	0	0	0	0	0	0	0	0	0	0	0	0	0	0	0	0	0	0	0	0	0	0	0	0	0	0	0	0	0	0	0	0	0	0	0	0	0	0	0	0	0	0	0	0	0	0	0	0	0	0	0	0	0	0	0	0	0	0	0	0	0	0	0	0	0	0	0	0	0	0	0	0	0	0	0	0	0	0	0	0	0	0	0	0	0	0	0	0	0	0	0	0	0	0	0	0	0	0	0	0	0	0	0	0	0	0	0	0	0	0	0.07546	0	0	0	0	0	0	0	0.0927	0	0.0185	0	0.08515	4.78344	0	3.66253	0	0	0	0	0	0	0	0	0	0	0.06205	0	0	0	0	0	0	8.51148	0	0	0	0	0	0	0	0	0	0	0	0	0	0	0	0	0	0	0	9.15006	16.4569	5.01847	0	0	0	0	0	0	0	0	0	0	0	0	0	0	0	0	0	0	0	0.01002	0	0	0	0	0	0	0	0	0	0.04158	0	0	0	0	0	0	0	0	0	0	0	0	0	0	0	0	0	0	0	0	0	0	0	0	0	0	0	0	0	0	0	0	0	0	0	0	0	0	0.00577	0	0	0	0	0	0	0	8.55145	0	0	0	2.08685	0	0	0	0	0	0	0	0	0	0	0	0	0	0	0	0	0	0	0	0	0	0	0	0	0	0	0	0	0	0	0	0	0	0	0	0	0	0	0	0	0	0	0	0	0	0	0	0	0	0	0	0	0	0	0	0	0	0	0	0	0	0	0	0	0	0	0	0	0	0	0	0	0	0	0	0	0	0	0	0	0	0	0	0	0	0	0	0	0	0	0	0	0	0	0	0	0	0	0	0	0	0	0	0	0	0	0	0	0	0	0	0	0	0	0	0	0	0	0	0	0	0	0	0	0	0	0	0	0	0	0	0	0	0	0	0	0	0	0	0	0	0	0	0	0	0	0	0	0	0	0	0	0	0	0	0	0	0	0	0	0	0	0	0	0	0	0	0	0	0	0	0	0	0	0	0	0	0	0	0	0	0	0	0	0	0	0	0	0	0	0	0	0	0	0	0	0	0	0	0	0	0	0	0.00189	0	0	0	0	0	0	0	0	0	0	0	0	0	0	0	0	0	0	0	0	0	0	0	0	0	0	0	0	0.0713	0	0.22324	0	0	0	0	0	0	0	0	0	0	0	0	0	0	0	0	0	0	0	0	0	0	0	0	0	0	0	0	0	0	0	0	0	0	0	0	0	0	0	0	0	0	0.02524	0	0	0	0	0	0	0	0	0	0.001	0	0	0.01025	0.01199	0	0	0	0	0	0	0.42352	0.06159	0	0	0	0	0	0	0	1.70275	0	0	0	0	0	0	0	0.28994	0	0.0445	0	0	0	0.0009	0	0	0.1187	0	0.62135	0.27156	1.23495	0	0	0	0	0	0.20912	0	0	0	0.36308	0	0	0.03219	0	0	0.15107	0	0	0.00771	0.02751	0.75765	0.01195	0.01075	0	0.01679	0	0	0.18692	0	0	0	0	0	0	0	0	0	2.32467	0	0	0	0	0	0	0	5.15344	0.52018	0.01135	0.022	0	0	0	0	0	0	0	0.09635	0	0	0	0	0	0	0	0	0	0	0	0	0	0	0	0	0	0	0.77194	0	0	0	0.24668	0	2.22442	0.88305	0	0	0	0	0	0	0	0	0	0	0.31277	0	0	0	0	10.6893	2.80627	0.00139	0	0	0	0	0	0	0	0	0	0.36993	0	0	0	0	0	0	0	0	0.00867	0	0.0079	0	0	0	0	0	0.06234	0	0	0	0	0	0	0	0	0	0	0	0	0.10217	0	0	0	0	0	1.23067	0	0	0	0	0	0	0	0	0	0	0	0	0	0	0	0	0	0	0	0	0	0	0	0.04832	0	0.01116	0	0.05078	0	0	0	0	0	0	0	0	0	0	0	0	0	0	0	0	0	0	0	0	0	0	0	0	0	0	0	0	0	0	0	0	0	0	0	0.48961	0	0	0	0	0	0	0	0	0	0	0	0	0	0	0	0	0	0	0	0	0	0	0	0	0	0	0	0	0	0	0	0	0	0	0	0	0	0	0	0	0	0	0	0	0	0	0	0	0	0	0	0	0	0	0	0	0	0	0	0	0	0	0	0	0	0	0	0	0	0	0	0	0	0	0	0	0	0	0	1.8232	0	0.21341	0	0	0	0	0	0	0	0.12917	0	0	0	0	0	0	0	0	0	0	0	0	0	0	0	0	0	0	0	0	0	0	0	0	0	0	0	0	0	0	0	0	0	0	0	0	0	0	0	0	0	0	0	0	0	0.01855	0	0	0	0	0	0	0.02375	0	0	0	0	0	0	0	0	0	0	0	0	0	0	0	0	0	0	0	0	0	0	0	0	0	0	0	0	0	0	0	0	0	0	0	0	0	0	0	0	0	0.03218	0	0	0	0	0	0	0	0	0	0	0	0	0	0	0	0	0	0	0	0	0	0	0	0	0	0	0	0	0	0	0	0	0	0	0	0	0	0	0	0	0	0	0	0	0	0	0	0	0	0	0.05753	0	0	0	0	0	0	0	0	0	0	3.7147	0	0	0	0	0	0	0	0	0	0	0	0	0	0	0
DC312	DoD	Control	0	0	0	0	0	0.15196	0	0	0	0	0	0	0.02306	0	0	0	0	0	0	0.03421	0.02813	0	0	0.0057	0	0	0	0	0	0	0	0	0	0	0	0	0	0	0	0	0	0	0	0	0	0.0033	0	0	0	0	0	0	0	0	0	0	0.53088	0	0	0.18296	0	0	0	0	0	0	0	0	0	0	0	0	0	0	0	0	0	0	0	0	0	0	0	0	0	0	0	0	0	0	0	0	0	0	0	0	0	0	0	0	0	0	0	0	0	0	0	0	0	0	0	0	0	0	0	0	0	0	0	0	0	0	0	0	0	0	0	0	0	0	0	0	0	0	0	0	0	0	0	0	0	0	0	0	0	0	0	0	0	0	0	0	0	0	0	0	0	0	0	0	0	0.01427	0	0	0	0	0	0	0	0	0	0	0	0	0	0	0	0	0	0	0	0	0	0	0	0	0	0	0	0	0	0	0.01022	0	0	0	0	0.76945	0.97135	0	0.07067	0.0108	0.1772	0	0	0	0	0.16341	0	0	0	0	0	0	0	0	0.06415	0	0.4397	0	0	3.10281	0	0.05688	0	0.37622	0	0	0	0	0	0	0	0	0	0	0	0	0	0	0	0	0	6.44582	0.5535	1.08778	1.90593	0	0	0	5.02412	0	0	0.0313	0	0	0	0	0	0	0	0	0	0.76042	0	0	0	0	0	0	0	0	0.17219	0	0	0	0	0	0	0	0	0	0	0	0	0	0	0	0	0	0	0	0	0	0	0	0	0	0	0	0	0	0	0	0	0	0	0	0	0	0	4.2093	0.14281	0	0	6.37571	0	0	0	0	0	0	0	0	0.65278	2.7226	0	0	4.29101	0	0	0	0	0	0	0	0	0	0	0	0	0	0	0	0	0	0	0	0	0	0	0	0	0	0	0	0	0	0	0	0	0	0	0	0	0	0	0	0	0	0	0	0	0	0	0	0	0	0	0	0	0	0	0	0	0	0	0	0	0	0	0	0	0	0	0	0	0	0	0	0	0	0	0	0	0	0	0	0	0	0	0	0	0	0	0	0	0	0	0	0	0	0	0	0	0	0	0	0	0	0	0	0	0	0	0	0	0	0	0	0	0	0	0	0	0	0	0	0	0	0	0	0	0	0	0	0	0	0	0	0	0	0	0	0	0	0	0	0	0	0	0	0	0	0	0	0	0	0	0	0	0	0	0	0	0	0	0	0	0	0	0	0	0	0	0	0	0	0	0	0	0	0	0	0	0	0	0	0	0	0	0	0	0	0.0009	0	0	0	0	0	0	0	0	0	0	0	0	0	0	0	0	0	0	0	0	0	0	0	0	0	0	0	0	0	0	0	0.01904	0	0	0	0	0.02466	0	0.01163	0	0	0	0	0.00222	0	0	0.06827	0	0.5232	0	0.00574	0	0.00924	0	0	0	0	0	0	0	0	0	0	0	0.00449	0	0	0	0	0	0	0	0	0	0	0	0	0	0	0	0	0	0.33082	0	0	0	0	0	0	0	0	0.06618	0	0	0	0	0	0.00088	0.00523	0	0	0	0	0	0.04487	0.03594	0.61016	0.01024	0	0.00559	0	0	0.42769	1.19779	0.00603	0	0	0	0	0	0	0.15538	0	0.3775	0	0	0	0	0	0.45909	0	0	0	0	0.3975	4.44782	0.03747	0.01266	0.0788	0	0.22957	0.22274	0.9419	0	0	0	0	0	0.90286	0	0.1529	2.33158	0.43079	0	0.00251	0.03209	0	0	1.45092	0	0	0	0	0	0	0	0	0.01546	0	0	0.00745	0	0	0	0.01827	0	0	0	0	0.10354	2.99332	0	0	0	0	0	0	0	0.19942	0.50354	0.02705	0.07543	0	0	0	0	0	0	0	0	0	0.09033	6.40156	0	0	0	0	0	0.03593	0	0	0	0	0	0	0	0	0	0.0157	0	0	0.00187	0.02318	0	5.35305	0.11701	0	0	0.32033	0	0	0	0	0	0.00705	0	0.11249	0	0.06485	0	0.19638	3.40096	16.0147	0	0	0.45354	0	0	0	0	0	0	0	0.73513	0	0	0	0	0	0	0.10219	0	0.21878	0.02837	0	0	0	0	2.86449	0	0.01437	0	0	0	0	0	0	0	0.01376	0	0	0	0	0.15194	0.03257	0	0	0.08939	0	0.06568	0	0	0	0	0	0	0	0	0	0	0	0	0	0	0	0	0	0	0	0	0	0	0	0	0	0	0	0	0	0	0	0	0	0	0	0	0	0	0	0	0	0	0	0	0	0	0	0	0	0	0	0	0	0	0	0	0	0	0	0	0	0	0	0	0	0	0	0	0	0	0	0	0	0	0	0	0	0	0	0	0	0	0	0	0	0	0	0	0	0	0	0	0	0	0	0	0	0	0	0	0	0	0	0	0	0	0	0	0	0	0	0	0	0	0	0	0	0	0	0	0	0	0	0	0	0	0	0	0	0	0	0	0	0	0	0	0	0	0	0	0	0	0	0.13278	0	0.00169	0	0	0	0	0	0	0	0.01764	0	0	0.61693	0	0	0	0	0	0	0	0	0	0	0	0	0	0	0	0	0	0	0	0	0	0	0	0	0	0	0	0	0	0	0	0	0	0	0	0	0	0	0	0	0	0	0.06694	0	0	0	0	0	0	0	0	0	0	0	0	0	0	0	0	0	0	0	0	0	0	0	0	0	0	0	0	0	0	0	0	0	0	0	0	0	0	0	0	0	0	0	0	0	0	0	0	0	0	0	0	0	0	0	0	0	0	0	0	0	0	0	0	0	0	0	0	0	0	0	0	0	0	0	0	0	0	0	0	0	0	0	0	0	0	0	0	0	0	0	0	0	0	0	0	0	0	0	0.61291	0	0	0	0	0	0	0	0	0	0	0.04446	0	0	0	0	0	0	0	0	0	0	0	0	0	0	0
FC0155201	NGRC	Control	0	0	0	0	0	0	0	0	0	0	0	0	0	0	0	0	0	0	0	0	0	0	0	0	0	0	0	0	0	0	0	0	0	0	0	0	0	0	0	0	0	0	0	0	0	0	0	0	0	0	0	0	0	0	0	0	0.01991	0	0	0	0	0	0	0	0	0	0	0	0	0	0	0	0	0	0	0	0	0	0	0	0	0	0	0	0	0	0	0	0	0	0	0	0	0	0	0	0	0	0	0	0	0	0	0	0	0	0	0	0	0	0	0	0	0	0	0	0	0	0	0	0	0	0	0	0	0	0	0	0	0	0	0	0	0	0	0	0	0	0	0	0	0	0	0	0	0	0	0	0	0	0	0	0	0	0	0	0	0	0	0	0	0	0	0	0	0	0	0	0	0	0	0	0	0	0	0	0	0	0	0	0	0	0	0	0	0	0	0	0	0	0	0	1.03892	0.00078	0	0	0	0.00426	0.01102	0	0.11116	0	0.00759	0	0.06938	0.14734	0	0	0	0	0	0	0	0	0	0	0	0	18.2629	0	0	0	0	0	0	0.04903	0	0	0	0	0	0	0	0	0	0	0	0	0	0	0	0	0	0	6.16997	22.574	19.366	0	0	0	0	0	0	0	0	0	0	0	0	0	0	0	0	1.37439	0.15799	0	0	0.0574	0	0	0	0	0	0	0	0	0	0.11743	0	0	0	0	0.05045	0	0	0	0	0	0	0	0	0	0	0	0	0	0	0	0	0	0	0	0	0	0	0	0	0	0	0	0	0	0.8598	0	0	0.1775	0.00429	0	0	0	0	0.17766	0	0	1.02956	0	0	0	0	0	0	0	0	0	0	0	0	0	0	0	0	0	0	0	0	0	0	0	0	0	0	0	0	0	0	0	0	0	0	0	0	0	0	0	0	0	0	0	0	0	0	0	0	0	0	0	0	0	0	0	0	0	0	0	0	0	0	0	0	0	0	0	0	0	0	0	0	0	0	0	0	0	0	0	0	0	0	0	0	0	0	0	0	0	0	0	0	0	0	0	0	0	0	0	0	0	0	0	0	0	0	0	0	0	0	0	0	0	0	0	0	0	0	0	0	0	0	0	0	0	0	0	0	0	0	0	0	0	0	0	0	0	0	0	0	0	0	0	0	0	0	0	0	0	0	0	0	0	0	0	0	0	0	0	0	0	0	0	0	0	0	0	0	0	0	0	0	0	0	0	0	0	0	0	0	0	0	0	0	0	0	0	0	0	0	0	0	0	0	0	0	0	0	0	0	0	0	0	0	0	0	0	0	0	0	0	0	0	0	0	0	0	0	0	0	0	0	0	0	0	0	0	0	0	0	0	0	0	0	0	0	0	0	0.05145	0	0	0	0	0	0	0	0	0	0	0	0	0	0	0	0	0	0	0	0	0	0	0	0	0	0	0.02985	0	0	0	0	0	0	0.61658	0	0	0	0	0	0	0	0	0.04264	0	0	0	0	0	0	0	0	0	0	0	0	0.25735	0.01365	0.02352	0	0	0	0	0	0	0.15771	0	0	0.10777	0	0	0	0	0.10883	0	0.00779	0	0	0	0	0	0.37092	0	0	0	0	0	0.05479	0	0	0	0.05769	0.02268	0	0.1444	0	0	0	0	2.02663	0.15705	0	0.30568	0.10219	0	0	0.02799	0.03186	0	0	0.14809	0	0	0	0	0.01474	0.07368	0.21813	0	0.01267	0	0	0.20387	0	0	0	0	0	0	0	0	0	0.02201	0	0	0	0	0	0	0	0	0.01863	0.20081	0.26397	0	0	0	0	0	0	0	0	0	0	0	0	0	0	0	0	0.0406	0	0	0	0	0	0	0	0	0	0	0	0	0	0.30679	0	1.97727	11.0584	0	0	0	0	0	0	0	0	0	0	0	0	0	0	0	0	0	0	0	0	0	0	0	0	0	0	0	4.42734	0	0	0	0	0	0	0.10982	0	0.03737	0	0.0283	0	0	0	0	0	0	0	0	0	0	0	0	0	0	0	0	0	0	0.28398	0	0	0	0.00506	0	1.65025	0	0	0	0	0	0	0	0	0	0	0	0	0	0	0	0	0	0	0	0	0	0	0	0	0	0	0	0	0	0	0	0	0	0	0	0	0	0	0	0	0	0	0	0	0	0	0	0	0	0	0	0	0	0	0.04235	0	0	0	0	0.00056	0	0	0	0	0	0	0	0	0	0	0	0	0	0	0	0	0	0	0	0	0	0	0	0	0	0	0	0	0	0	0	0	0	0	0	0	0	0	0	0	0	0	0	0	0	0	0	0	0	0	0	0	0	0	0	0	0	0	0	0	0	0	0	0	0	0	0	0	0	0	0	0	0	0	0	0	0	0	0	0	0	0	0	0.06423	0	0	0	0	0	0	0	0	0	0.25305	0	0	1.73087	0	0	0	0	0	0	0	0	0	0.12438	0	0	0	0	0	0	0	0	0	0	0	0	0	0	0	0	0	0	0	0	0	0	0	0	0	0	0	0	0	0	0	0	0.12504	0	0	0	0	0	0	0	0	0	0	0	0	0	0	0	0	0	0	0	0	0	0	0	0	0	0	0	0	0	0	0	0	0	0	0	0	0	0	0	0	0	0	0	0	0	0	0	0	0	0	0	0	0	0	0	0	0	0	0	0	0	0	0	0	0	0	0	0	0	0	0	0	0	0	0	0	0	0	0	0	0	0	0	0	0	0	0	0	0	0	0	0	0	0	0	0	0	0	0	0	0	0	0	0	0	0	0	0	0	0	0	0	0	0	0	0	0	0	0	0	0	0	0	0	0	0
DC314	DoD	Control	0	0	0	0	0	0	0	0	0	0	0	0	0	0	0	0	0	0	0	0.00442	0	0	0	0	0	0.00204	0	0	0	0	0	0	0	0	0	0	0	0	0	0	0	0	0	0	0	0	0	0	0	0	0	0	0	0	0	0	0.59227	0	0	0.00168	0	0	0	0	0	0	0	0	0	0	0	0	0	0	0	0	0	0	0	0	0	0	0	0	0	0	0	0	0	0	0	0	0	0	0	0	0	0	0	0	0	0	0	0	0	0	0	0	0	0	0	0	0	0	0	0	0	0	0	0	0	0	0	0	0	0	0	0	0	0	0	0	0	0	0	0	0	0	0	0	0	0	0	0	0	0	0	0	0	0	0	0	0	0	0	0	0	0	0	0	0	0.00098	0	0	0	0	0	0	0	0	0	0	0	0	0	0	0	0	0	0	0	0	0	0	0	0	0	0	0	0	0	0	0.01044	0	0.0003	0.04083	4.80366	0.19043	0.17552	0	0.02593	0.00148	0.1715	0	0	0.67504	0	0.24576	0	0	0	0.35844	0	0	0	0	0.60584	0	0.06997	0	0	0	0.98687	0	0	1.15216	0	0	0	0.8952	0	0	0	0	0	0	0	0	0	0	0	0	0	0.28522	0.60282	7.94988	8.15713	0.00541	0	0	1.97865	0	0	0.0981	0	0	0	0	0	0	0	0.58063	0.60496	0.48018	0	0	0	0	0	0	0	0	0.77371	0	0	0	0	0	0	25.0864	0	0	0	0	0	0	0	0	0	0	0	0	0	0	0	0	0	0	0	0	0	0	0	0	0	0	0	0	0	0	0	0.96302	0.41698	0	0	6.9339	0.35735	0	0	0	0	0	0	0	2.69717	0	0	0	1.45685	0	0	0	0	0	0	0	0	0	0	0	0	0	0	0	0	0	0	0	0	0	0	0	0	0	0	0	0	0	0	0	0	0	0	0	0	0	0	0	0	0	0	0	0	0	0	0	0	0	0	0	0	0	0	0	0	0	0	0	0	0	0	0	0	0	0	0	0	0	0	0	0	0	0	0	0	0	0	0	0	0	0	0	0	0	0	0	0	0	0	0	0	0	0	0	0	0	0	0	0	0	0	0	0	0	0	0	0	0	0	0	0	0	0	0	0	0	0	0	0	0	0	0	0	0	0	0	0	0	0	0	0	0	0	0	0	0	0	0	0	0	0	0	0	0	0	0	0	0	0	0	0	0	0	0	0	0	0	0	0	0	0	0	0	0	0	0	0	0	0	0	0	0	0	0	0	0	0	0	0	0	0	0	0	0	0	0	0	0	0	0	0	0	0	0	0	0	0	0	0	0	0	0	0	0	0	0	0	0	0	0	0.03633	0	0	0	0	0	0.00109	0	0	0	0	0	0	0	0	0	0	0	0	0	0	0.0073	0	0.07121	0	0	0	0	0	0	0	0	0.00924	0	0	0.00616	0	0	0	0	0	0	0	0	0	0.09419	0	0	0	0	0	0.36625	0	0	0	0	0	0	0	0	0	0	0.01355	0	0	0	0.00248	0	0	0	0	0	0	0	0	0	0.00496	0	0	0.14955	2.19577	0	0	0	0	0	0.02151	0.82324	0	0	0	0	0	0	0	0	0	0	0	0	0	0	0	0	0	0	0.1889	0.12533	0	0.17646	2.82444	0.02979	0	1.75784	0	0	1.15452	0	0	0	0	0	0	0	0	0	0	1.30825	0	0.14309	0.03168	0	0.00075	0	0	0	0.0126	0.05588	0.18136	0.01515	0.04579	0	0.08458	0	0.02441	0.06944	0	0	0.08549	0.0134	0	0	0	0	0	0.00948	0	0	0	0	0	0	0	0.00055	1.93349	0	0	0	0	0	0.00263	0.47609	0	0	0	0	0	0.5793	0	0	0	0	0	0	0	0	0	0	0	0	0	0	0	0	0	0	0.0555	0.1536	0	10.0761	0.17822	0	0	0.21796	0	0	0	0	0	0.01155	0.0028	0.0089	0	0.68365	0.01013	0	0	0.00042	0	0	0	0	0	0	0	0	0	0	0.18422	0	0.0134	0	0.17829	0	0	0	0	0.23748	0.00886	0	0	0	0	0	0	0	0	0	0.02388	0	0.02111	0	0	0	0	0	0	0	0	0.35763	0	0	1.13615	0	0	0	0	0	0	0	0	0	0	0	0	0.04858	0	0	0	0	0	0	0	0	0	0	0	0	0	0	0	0	0	0	0	0	0	0	0	0	0	0	0	0	0	0	0	0	0	0	0	0	0	0	0	0	0	0	0	0	0	0	0	0	0	0	0	0	0	0	0	0	0	0	0	0	0	0	0	0	0	0	0	0	0	0	0	0	0	0	0	0	0	0	0	0	0	0	0	0	0	0	0	0	0	0	0	0	0	0	0	0	0	0	0	0	0	0	0	0	0	0	0	0	0	0	0	0	0	0	0	0	0	0	0	0	0	0	0	0	0	0	0	0	0	0	0	0	0.68594	0	0.05463	0	0	0	0	0	0	0	0.05023	0	0	0	0	0	0	0	0	0	0	0	0	0	0	0	0	0	0	0	0	0	0	0	0	0	0	0	0	0	0	0	0	0	0	0	0	0	0	0	0	0	0	0	0	0	0	0	0	0	0	0	0	0	0	0	0	0	0	0	0	0	0	0	0	0	0	0	0	0	0	0	0	0	0	0	0	0	0	0	0	0	0	0	0	0	0	0	0	0	0	0	0	0	0	0	0	0	0	0	0	0	0	0	0	0	0	0	0	0	0	0	0	0	0	0	0	0	0	0	0	0	0	0	0	0	0	0	0	0	0	0	0	0	0	0	0	0	0	0	0	0	0	0	0	0	0.02811	0	0	0	0	0	0	0	0	0	0	0	0	0	0	0	0	0	0	0	0	0	0	0	0	0	0
SP0112	UAB515	PD	0	0	0	0	0	0	0	0	0	0	0	0	0	0	0	0	0	0	0	0	0	0	0	0	0	0	0	0	0	0	0	0	0	0	0	0	0	0	0	0	0	0	0	0	0	0	0	0	0	0	0	0	0	0.03629	0	0	0	0	0	0	0	0	0	0	0	0	0	0	0	0	0	0	0	0	0	0	0	0	0	0	0	0	0	0	0	0	0	0	0	0	0	0	0	0	0	0	0	0	0	0	0	0	0	0	0	0	0	0	0	0	0	0	0	0	0	0	0	0	0	0	0	0	0	0	0	0	0	0	0	0	0	0	0	0	0	0	0	0	0	0	0	0	0	0	0	0	0	0	0	0	0	0	0	0	0	0	0	0	0	0	0	0	0	0	0	0	0	0	0	0	0	0	0	0	0	0	0	0	0	0	0	0	0	0	0	0	0	0	0	0	0	0	0	0	0	0	0	0	0	0	0.03608	0	0.01979	0	0	3.95156	0	0.01554	0	0	0	0.75039	15.8117	0	0	0	0	0	0	0	0	1.14985	0	0	0	0.09843	0	0	0	0	0	0	0	0	0	0	0	0	0	0	0	0	0	0	0.81317	8.58426	8.02618	1.20942	0	0	2.38099	0	0	0.18475	0	0	0	0	0	0	0.20178	0.06036	0	0.41251	0	0	0	0	0	0	0	0	0	0	0	0	0	0	0	0	0	0	0	0	0	0	0	0	0	0	0	0	0	0	0	0	0	0	0	0	0	0	0	0	0	0	0	0	0	0	0	0.26199	0.00585	0	0	9.17683	0.02929	0	0	0	0	0	0	0	1.96566	0.01913	0	0	1.71058	0	0	0	0	0	0	0	0	0	0	0	0	0	0	0	0	0	0	0	0	0	0	0	0	0	0	0	0	0	0	0	0	0	0	0	0	0	0	0	0	0	0	0	0	0	0	0.04561	0	0	0	0	0	0	0	0	0	0	0	0	0	0	0	0	0	0	0	0	0	0	0	0	0	0	0	0	0	0	0	0	0	0	0	0	0	0	0	0	0	0	0	0	0.00492	0	0.03481	0	0	0	0	0	0	0	0	0	0	0	0	0	0	0	0	0	0	0	0	0	0	0	0	0	0	0	0	0	0	0	0	0	0	0	0	0.08555	0	0	0	0	0	0	0	0	0	0	0	0	0	0	0	0	0	0	0	0	0	0	0	0	0	0	0	0	0	0	0	0	0	0	0	0	0	0	0	0	0	0	0	0	0	0	0	0	0	0	0	0	0	0	0	0	0	0	0	0	0	0	0	0	0	0	0	0	0	0	0	0	0	0	0	0	0	0	0	0	0	0	0	0	0	0	0	0	0	0	0	0	0	0	0	0	0	0	0	0	0	0.0024	0	0.01315	0	0	0	0	0	0	0	0	0	0	0	0	0	0	0	0	0	0	0	0	0	0	0	0	0	0	0	0	0	0	0	0	0	0.01459	0	0	0	0	0	0	0	0	0	0	0	0	0	0	0	0	0	0	0	0	0	0	0.22376	0.19471	0	0	0	0	0	0.20848	0	0	0	0	0	0	0	0	0	0	0	0	0	0	0	0	0	0	0.05752	0.00156	0	0.0323	0	0.02289	0	0.96198	0	0	0.06924	0	0	0	0	0	0	0	0	0	0	0	0	0.09466	0.03157	0	0	0	0	0	0	0.12891	0.15967	0	0.00826	0	0	0.35347	0.00149	0	0	0	0	0.00288	0	0	0	0	0	0	0	0	0	0	0	0	0	0	0	0.8587	0	0	0	0	0	0.00055	0	0	0	0	0	0	0	0	0	0	0	0	0	0	0	0	0	0	0	0	0	0	0	0	0	0.00969	0	1.15103	1.10533	0	0.00919	0	0	0	0	0	0.01834	0	0.03155	0.03085	0	0	0	0	0	0	0	0	0	0	0	0	0	0	0	0	0.61296	0	0	0	0	0	0	0	0	0.00846	0.02996	0.01817	0	0	0	0	0	0.03745	0.01661	0	0	0	0	0	0	0	0	0	0	0	0	0	0	0	0	0	0	0	0	0	0	0	0	0	0	0	0	0.07142	0	0	0	0	0	0	0	0	0	0	0	0	0	0	0	0	0	0	0	0	0	0	0	0	0	0	0	0	0	0	0	0	0	0	0	0	0	0	0	0	0	0	0	0	0	0	0	0	0	0	0	0	0	0	0	0	0	0	0	0	0	0	0	0	0	0	0	0	0	0	0	0	0	0	0	0	0	0	0	0	0	0	0	0	0	0	0	0	0	0	0	0	0	0	0	0	0	0	0	0	0	0	0	0	0	0	0	0	0	0	0	0	0	0	0	0	0	0	0	0	0	0	0	0	0	0	0	0	0	0	0	0	0.20629	0	0.00195	0	0	0	0	0	0	0	0.12487	0	0	0	0	0	0	0	0	0	0	0	0	0	0	0	0	0	0	0	0	0	0	0	0	0	0	0	0	0	0.82838	0	0	0	0	0	0	0	0	0	0	1.82149	0	0	0	0	27.6366	0	0	0	0	0	0.1617	0.34214	0.07351	0.22467	0	0	0	0	0	0	0	0	0	0	0	0	0	0	0	0	0	0	0	0	0	0	0	0	0	0	0	0	0	0	0	0	0	0	0	0	0	0	0	0	0	0	0	0	0	0	0	0	0	0	0	0	0	0	0	0.52096	0	0	4.0505	0	0	0	0.26294	0	0	0	0	0	0	0	0	0	0	0	0	0	0	0	0	0	0	0	0	0	0	0	0	0	0	0	0.01092	0	0	0.01342	0.04258	0	0	0	0	0	0	0	0	0	0	0	0	0	0	0	0	0	0	0	0	0	0
DP384	DoD	PD	0	0	0.00508	0	0	0	0	0	0	0	0	0	0.00043	0	0	0	0	0.00101	0	0.00088	0.00115	0	0	0	0.03218	0	0	0	0	0	0.00602	0	0	0	0	0	0	0	0	0	0	0	0	0	0	0.34779	0	0	0	2.08626	0	0	0	0.02369	0	0	0.25465	0	0	0	0	0	0	0	0	0	0	0	0	0	0	0	0	0	0	0	0	0	0	0	0	0	0	0	0	0	0	0	0	0	0	0	0	0	0	0	0	0	0	0	0	0	0	0	0	0	0	0	0	0	0	0	0	0	0	0	0	0	0	0	0	0	0	0	0	0	0	0	0	0	0	0	0	0	0	0	0	0	0	0	0	0	0	0	0	0	0	0	0	0	0	0	0	0	0	0	0	0	0	0	0	0	0	0	0	0	0	0	0	0	0	0	0	0	0	0	0	0	0	0	0	0	0	0	0	0	0	0	0	0	0	0	1.87008	0.02084	0.00727	0.00061	0	0.01158	0.01173	0	0.0104	0	0.12034	0	0	0	0	0	0	0	0	1.27012	0	0	0	0	0.60064	0	1.05955	0.01908	0	0.00055	0	0	0	0.00787	0	0	0	0	0	0	0	0	0	0	0	0	0	0	0	0	0	6.72056	0.54393	2.77528	4.09237	0.034	0	0	2.35669	0	0	0	0	0	0	0	0	0	0	0.10895	0	0	0	0	0	0	0	0	0	0	0	0	0	0	0	0	0	0.0172	0	0	0	0	0	0	0	0	0	0	0	0	0	0	0	0	0	0	0	0	0	0	0	0	0	0	0	0	0	0	0	2.37804	0	0	0	6.24526	0.18462	0	0	0	0	0	0	0	1.02173	0	0	0	1.2246	0	0	0	0	0	0	0	0	0	0	0	0	0	0	0	0	0	0	0	0	0	0	0	0	0	0	0	0	0	0	0	0	0	0	0	0	0	0	0	0	0	0	0	0	0	0	0	0	0	0	0	0	0	0	0	0	0	0	0	0	0	0	0	0	0	0	0	0	0	0	0	0	0	0	0	0	0	0	0	0	0	0	0	0	0	0	0	0	0	0	0	0	0	0	0	0	0	0	0	0	0	0	0	0	0	0	0	0	0	0	0	0	0	0	0	0	0	0	0	0	0	0	0	0	0	0	0	0	0	0	0.02667	0	0	0	0	0	0	0	0	0	0	0	0	0	0	0	0	0.43967	0	0	0	0	0	0	0	0	0	0	0	0	0.00139	0	0	0	0	0	0	0	0	0	0.0259	0	0	0	0	0	0	0	0	0	0	0	0	6.85736	0	0	0	0	0	0	0	0	0	0	0	0	0	0	0	0	0	0	0	0	0	0	0	0	0	0	0	0.0012	0	0	0	0	0.00659	0	0.00506	0	0	0	0.01129	0	0	2.71364	0	0	0	0.04798	0.05322	0.05234	1.34592	0	7.61811	0	0.00424	0	0	0.0014	0	0	0	0.00365	0.15915	0	0	0	0	0	0	0	0	0	0	0	0	0	0	0	0	0.05226	0	0.00455	0.03226	0	0	0	0.07997	0	0	0	0	0	0	0	0	0	0	0	0	0	0	0	0	0	0	0	0	0	0	0.04814	0	0	0	0	0	0	1.12535	1.51526	0	0	0.43308	0	0	0	0	0.05537	0	0	0	0	0	0	0	0.35768	0	0	0	0	0.15839	1.37743	0	0	0	0	0.26295	0.79939	0.08763	0	0	0	0	0.70217	1.32131	0.11651	0.17056	1.65349	0	0	0	0.03109	0	0	0.99815	0	0	0	0	0.00854	0.00226	0	0.01746	0.07519	0	0	0.02444	0	0	0.00667	0.00505	0	0	0	0	0.44133	6.60502	0	0	0	0	0	0	0	0.92158	0.67594	0.2196	1.18132	0	0	0	0	0	0	0	0	0	0.62572	0.99203	0	0	0	0	0	0	0	0	0	0	0	0	0	0	0	0.07911	0	0	0	0	0	5.67244	0.01639	0	0	0.31841	0	0	0	0	0	0	0	0.31594	0	0.25885	0	0	1.20527	5.06363	0.08644	0	0	0	0	0	0	0	0	0	0.11542	0	0	0	0	0.02372	0.05038	0	0	0.37831	0	0	0	0	0	0.0373	0.13486	0.00538	0	0	0	0	0.00758	0	0	0	0	0	0	0	0.63691	0	0	0	0.93822	0	0.66956	0	0	0	0	0	0	0	0	0	0	0.0004	0	0	0	0	0	0	0	0	0	0	0	0	0	0	0	0	0.0006	0	0	0	0	0	0	0	0	0	0	0	0	0	0	0	0	0	0	0	0	0	0	0	0	0	0	0	0	0	0	0	0	0	0	0	0	0	0	0	0	0	0	0	0	0	0	0	0	0	0	0	0	0	0	0	0	0	0	0	0	0	0	0	0	0	0	0	0	0	0	0	0	0	0	0	0	0	0	0	0	0	0	0	0	0	0	0	0	0	0	0	0	0	0	0	0	0	0	0	0	0	0	0	0	0	0	0	0	0	0	0	0	0	0	0	0.05355	0	0	0	0	0	0	0	0	0	0	0	0	0	0	0	0	0	0	0	0	0	0	0	0	0	0	0	0	0	0	0	0	0	0	0	0	0	0	0	0	0	0	0	0	0	0	0	0	0	0	0	0	0	0	0	3.3236	0	0	0	0	0	0	0.26037	0.19457	0.01096	0	0	0	0	0	0	0	0	0	0	0	0	0	0	0	0	0	0	0	0	0	0	0	0	0	0	0	0	0	0	0	0	0	0	0	0	0	0	0	0	0	0	0	0	0	0	0	0	0	0	0	0	0	0	0	0	0	0	0	0	0	0	0	0	0	0	0	0	0	0	0	0	0	0	0	0	0	0	0	0	0	0	0	0	0	0	0	0	0	0	0.00138	0	0	0	0	0	0	0	0	0	0	2.10752	0	0	0	0	0	0	0	0	0	0	0	0	0	0	0
SP0580	UAB515	PD	0	0	1.45707	0	0	0	0	0	0	0	0	0	0	0	0	0	0	0	0	0	0	0	0	0	0	0	0	0	0	0	0.00372	0	0	0	0	0	0	0	0	0	0	0	0.01221	0	0	0.98743	0	0	0	0	0	0	0	0	0	0	0	0	0	0	0	0	0	0	0	0	0	0	0	0	0	0	0	0	0	0	0	0	0	0	0	0	0	0	0	0	0	0	0	0	0	0	0	0	0	0	0	0	0	0	0	0	0	0	0	0	0	0.00027	0	0	0	0	0	0	0	0	0	0	0	0	0	0	0	0	0	0	0	0	0	0	0	0	0	0	0	0	0	0	0	0	0	0	0	0	0	0	0	0	0	0	0	0	0	0	0	0	0	0	0	0	0	0	0	0	0	0	0	0	0	0	0	0	0	0	0	0	0	0	0	0	0	0	0	0	0	0	0	0	0	0	0	0	5.88362	0.00237	0.03351	0.00177	0	0.09485	0.20813	0	0	0.0009	0.00514	0	0.77195	2.4384	0	0.17248	0	0	0	0.00821	0.45164	0	0	0	0	0	0	0	0	0	0	0	0	0.05953	0.01018	0	0	0	0	0	0	0	0	0	0	0	0	0	0	0	0	0.45044	0.65754	3.38244	2.72056	0.12224	0	0	0.64582	0	0	0	0	0	0	0	0	0	0.07273	0.05004	2.70716	0.10094	0.34423	0	0	0.17268	0	0	0	0	0	0	0	0.54101	0	0.94528	0.25825	0	0	0	0	0	0	0	0	0	0	0	0	0	0	0	0	0	0	0	0	0	0	0	0	0	0	0	0	0.06797	0	0.28742	0	0.14356	0.05736	0	0.01192	2.5097	0.16738	0	0	0	0	0	0	0	0.62005	0.13624	0	0	1.38606	0	0	0	0	0	0	0	0	0	0	0	0	0	0	0	0	0	0	0	0	0	0	0	0	0	0	0	0	0	0	0	0	0	0	0	0	0	0	0	0	0	0	0	0	0	0	0	0	0	0	0	0	0	0	0	0	0	0	0	0	0	0	0	0	0	0	0	0	0	0	0	0	0	0	0	0	0	0	0	0	0	0	0	0	0	0	0	0	0	0	0	0.00548	0	0	0	0	0	0	0	0	0	0	0	0	0	0	0	0	0	0	0	0	0	0	0	0	0	0	0	0	0	0	0	0	0	0	0	0	0	0	0	0	0	0	0	0	0	0	0	0	0	0	0	0	0	0	0	0	0	0	0	0	0	0	0	0	0	0	0	0	0	0	0	0	0	0	0	0	0	0	0	0	0	0	0	0	0	0	0	0	0	0	0	0	0	0	0	0	0	0	0	0	0	0	0	0	0	0	0	0	0	0	0	0	0	0	0	0	0	0	0	0.01333	0	0	0	0	0	0	0	0	0	0	0	0	0	0	0	0	0	0	0	0	0.00701	0	0.00694	0	0	0	0	0	0	0	0	0.0018	0	0	0	0	0	0	0	0	0.00063	0	0	0	0	0	0	0	0	0	0	0	0	0	6.95938	0	0	0	0	0	0	0	0	0	0	0	0	0	0	0	0	0	0	0	0	0	0	0	0	0.03688	0.39344	0	0	0	0	0	0.08683	0.31369	0.00911	0	0.01607	0	17.6149	0	0	0.16605	0	0.00148	0	0	0	0	0	4.53535	0	0	0	0	0.03373	4.27883	0	0	0	0	0.013	0	1.10837	0	0	0	0	0.89543	1.62274	0.31319	0.75627	1.38013	0	0	0.01207	0.03063	0	0	0.00637	0	0	0.02625	0.03266	0.00666	0	0	0	0.00624	0.01475	0	0	0	0	0	0	0	0	0	0	0.05399	0.31306	0	0	0	0	0	0	0	0.37679	0.00632	0	0.08774	0.00251	0	0.00458	0.00043	0	0	0	0	0	1.48859	0.00571	0	0	0	0	0	0	0	0	0	0	0	0	0	0.00106	0	0.05017	0	0	0	0	0	1.6302	0.06428	0	0	0.38572	0	0	0	0	0.02587	0	0	0.01286	0.00127	0	0	0.21005	2.89785	0	0	0	0	0	0	0	0	0	0	0	0.6303	0	0	0	0	0	0	0.0005	0	0.71453	0	0	0	0	0	0	0.00322	0.04237	0	0	0	0	0.12058	0	0	0	0	0	0	0	16.0564	0	0	0	0	0	0.63873	0	0	0	0	0	0	0	0	0	0	0	0.02374	0	0	0	0	0	0	0	0	0	0	0	0	0	0	0	0	0	0	0	0	0	0	0	0.01228	0	0	0.04132	0	0.10075	0.14455	0	0	0	0.01318	0	0	0.0507	0.0392	0	0	0.01338	0	0	0	0	0	0	0	0	0	0	0	0	0	0	0	0	0	0	0	0	0	0	0	0	0	0	0	0	0	0	0	0	0	0	0	0	0	0	0	0	0	0	0	0	0	0	0	0	0	0	0	0	0	0	0	0	0	0	0	0	0	0	0	0	0	0	0	0	0	0	0	0	0	0	0	0	0	0	0	0	0	0	0	0	0	0	0	0	0	0	0.00032	0	0	0	0	0	0	0	0	0	0.24399	0	0	0	0	0	0	0	0	0	0	0	0	0.03506	0	0	0	0	0	0	0	0	0	0	0	0	0	0	0	0	0	0	0	0	0	0	0	0	0	0	0	0	0	0	0	0	0.02091	0	0	0	0	0	0	0.67708	0.04897	0.83247	0	0	0	0	0	0	0	0	0	0	0	0	0	0	0	0	0	0	0	0	0	0	0	0	0	0	0	0	0	0	0	0	0	0	0	0	0	0	0	0	0	0	0	0	0	0	0	0	0	0	0	0	0	0	0	0	0	0	0	0	0	0	0	0	0	0	0	0	0	0	0	0	0	0	0	0	0	0	0	0	0	0	0	0	0	0	0	0	0	0	0	0	0	0	0	0	0.00827	0	0	0	0	0	0	0	0	0	0	0	0	0	0	0	0	0	0	0	0
SC0553	UAB515	Control	0	0	0	0	0	0	0	0	0	0	0	0	0	0	0	0	0	0	0	0	0	0	0	0	0	0	0	0	0	0	0	0	0	0	0	0	0	0	0	0	0	0	0	0	0	1.46388	0	0	0	0	0	0	0	0	0	0	0	0	0	0	0	0	0	0	0	0	0	0	0	0	0	0.12301	0	0	0.00145	0	0	0	0	0	0	0	0	0	0	0	0	0	0	0	0	0	0	0	0	0	0	0	0	0	0	0	0	0	0	0	0	0	0	0	0	0	0	0	0	0	0	0	0	0	0	0	0	0	0	0	0	0	0	0	0.12725	0	0	0	0	0	0	0	0	0	0	0	0	0	0	0	0	0	0	0	0	0	0	0	0	0	0	0	0	0	0	0	0	0	0	0	0	0	0	0	0	0	0	0	0	0	0	0	0	0	0	0	0	0	0	0	0	0	0	0	0	0	0.41671	0	0	0	0	0.00458	0	0	0.02387	0	0.0152	0	0	0	0	3.47456	0	0	0	0	0	0	0	0	0	0	0.01281	0	0	0	0	0	0	0	0	0	0	0	0	0	0	0	0	0	0	0	0	0	0	0	0	0	7.96731	17.6244	0	0.02499	0	0	1.03663	0	0	0	0	0	0	0	0	0	0.09781	0.00541	0	0	0	0	0	0	0	0	0	0	0	0	0	0	0	0	0	0	0	0	0	0	0	0	0	0	0	0	0	0	0	0	0	0	0	0	0	0	0	0	0	0	0	0	0	0	0	0	0	0.45741	0.03149	0	0	2.42334	0.01366	0	0	0	0	0	0	0	6.09373	0	0	0	4.26624	0	0	0	0	0	0	0	0	0	0	0	0	0	0	0	0	0	0	0	0	0	0	0	0	0	0	0	0	0	0	0	0	0	0	0	0	0	0	0	0	0	0	0	0	0	0	0	0	0	0	0	0	0	0	0	0	0	0	0	0	0	0	0	0	0	0	0	0	0	0	0	0	0	0	0	0	0	0	0	0	0	0	0	0	0	0	0	0	0	0	0	0	0	0	0	0	0	0	0	0	0	0	0	0	0	0	0	0	0	0	0	0	0	0	0	0	0	0	0	0	0	0	0	0	0	0	0	0	0	0	0.01055	0	0	0	0	0	0	0	0	0	0	0	0	0	0	0	0	0	0	0	0	0	0	0	0	0	0	0	0	0	0	0	0	0	0	0	0	0	0	0	0	0	0	0	0	0	0	0	0	0	0	0	0	0	0	0.00143	0	0	0	0	0	0	0	0	0	0	0	0	0	0	0	0	0	0	0	0	0	0	0	0	0	0	0	0	0	0	0	0	0	0	0	0	0	0	0	0	0	0	0	0	0	0	0	0	0.00203	0	0	0	0	0	0	0	0	0	0	0	0	0	0	0	0	0	0	0	0	0	0	0	0	0	0	0	0	0	0	0	0	0	0.28635	0	0	0	0	0	0	0	0	0.03292	0	0	0	0	0	0	0	0	0	0.04005	0	0	0	0.24679	0.12082	0	0	0	0	0	0	0.04516	0	0	0	0	0	0	0.15151	0	0	0	0	0	0	0	0	0.32047	0	0.3241	0	0	0	0	0	0	0.73592	0	0.99548	0.17274	0	0	0	0	0	0	0	0	0	0	0.16339	0	0.02451	0.03062	0	0	0	0	0	0	0.03834	0.00683	0.0268	0.48772	0	0.04342	0	0	0.14079	0	0	0	0	0	0	0	0	2.77119	1.20435	0	0	0	0	0	0	0	0	0.26099	0.01226	0	0	0	0	0	0	0	0	0.00474	0	0	0	0	0	0	0	0	0	0	0	0	0	0	0	0	0	0	0	0	0	0.00351	0	0	0	1.41421	0	0	0	0	0	0	0	0	0	0	0	0	0	0	0	0	0	0	0	0	0	0	0	0	0	0	0	0.21062	0	0	0	0	0	0	0	0	0.00073	0	0.03709	0	0	0	0	0	0.12504	0	0	0	0	0	0	0	0	0	0	0	0	0	0.02991	0	0	0	0	0	0	0	0	0	0	0	0	0	0	0	0	0	0	0	0	0	0	0	0	0	0	0	0	0	0	0	0	0	0	0	1.69402	0	0	0	0	0	0	0	0	0	0	0	0	0	0	0	0	0	0	0	0	0	0	0	0	0	0	0	0	0	0	0	0	0	0	0	0	0	0	0	0	0	0	0	0	0	0	0	0	0	0	0	0	0	0	0	0	0	0	0	0	0	0	0	0	0	0	0	0	0	0	0	0	0	0	0	0	0	0	0	0	0	0	0	0	0	0	0	0	0	0	0	0	0	0	4.04315	0	0	0	0	0	0	0	0	0	0	0	0	0	0	0	0	0	0.46732	0	0.06303	0	0	0	0	0	0	0	0.10339	0	0	0	0	0	0	0	0	0	0	0	0	0	0	0	0	0	0	0	0	0	0	0	0	0	0	0	0	0	0	0	0	0	0	0	0	0	0	0	0	0	0	0	0	0	34.4034	0	0	0	0	0	0	0	0	0	0	0	0	0	0	0	0	0	0	0	0	0	0	0	0	0	0	0	0	0	0	0	0	0	0	0	0	0	0	0	0	0	0	0	0	0	0	0	0	0	0	0	0	0	0	0	0	0	0	0	0	0	0	0	0	0	0	0	0	0	0	0	0	0	0	0	0	0	0	0	0	0	0	0	0	0	0	0	0	0	0	0	0	0	0	0	0	0	0	0	2.99658	0	0	0	0	0	0	0	0	0	0	0	0	0	0	0	0	0	0	0	0	0	0	0	0	0	0
DP464	DoD	PD	0	0	0	0	0	0	0	0	0	0	0	0	0	0	0	0	0	0.04816	0	0.01421	0.00846	0	0	0.0059	0	0.0202	0	0	0	0	0	0	0	0	0	0	0	0	0	0	0	0	0	0	0.00265	0.00192	0	0.51652	0	0	0.00149	0	0	0	0	0	0.57268	0	0	0.01319	0	0	0	0	0	0	0	0	0	0	0	0	0	0	0	0	0	0	0	0	0	0	0	0	0	0	0	0	0	0	0	0	0	0	0	0	0	0	0	0	0	0	0	0	0	0	0	0.00067	0	0	0	0	0	0	0	0	0	0	0	0	0	0	0	0	0	0	0	0	0	0	0	0	0	0	0	0	0	0	0	0	0	0	0	0	0	0	0	0	0	0	0	0	0	0	0	0	0	0	0	0	0	0	0	0	0	0	0	0	0	0.00043	0	0	0	0	0	0	0	0	0	0	0	0	0	0	0	0	0	0.00032	0	0	0	0	0.00515	0.00091	0	0	0	0.00601	0.00787	0	0.78637	0	0.08112	0	0	2.49675	0	0	0	0	0	0	0	0	0.29044	0.31688	3.89283	0	0	0	0	0	0.10782	0	0	0.51318	0	0	0	0	0	0	0	0	0	0	0	0	0	0	0	0	0	41.4082	0.00805	9.35495	6.00354	0.13399	0	0	0	0	0	0.10187	0	0	0	0	0	0	0.01757	0.01561	0	0.26423	0	0	0	0	0.00135	0	0	0.00221	0.86833	0	0	0	0	0	0	0	0.05662	0	0.00709	0	0	0	0	0	0	0	0	0	0	0	0	0	0	0	0	0	0	0	0	0	0	0	0	0	0	0.00053	0	0	0	0	0	0.00189	0	0	0	0	0	0	0	0	1.70383	0	0	0	0.59551	0	0	0	0	0	0	0	0	0	0	0	0	0	0	0	0	0	0	0	0	0	0	0	0	0	0	0	0	0	0	0	0	0	0	0	0	0	0	0	0	0	0	0	0	0	0	0	0	0	0	0	0	0	0	0	0	0	0	0	0	0	0	0.0004	0.00566	0	0	0	0	0	0	0	0	0	0	0	0	0	0	0	0	0	0	0	0	0	0	0	0	0	0	0	0	0	0	0	0	0	0	0	0	0	0	0	0	0	0	0	0	0	0	0	0	0	0	0	0	0	0	0	0	0	0	0	0	0	0	0	0	0	0	0	0	0	0	0	0	0	0	0	0	0	0	0	0.00067	0	0	0	0.00727	0	0	0	0	0	0	0	0	0	0	0	0	0.00252	0	0	0	0	0	0	0	0	0	0	0	0	0	0	0	0	0	0	0	0	0	0	0	0	0	0	0	0	0	0	0	0	0	0	0	0	0	0	0	0	0	0	0	0	0	0	0	0	0	0	0	0	0	0	0	0.00446	0	0	0	0	0	0.01385	0	0	2.19382	0	0	0	0.00023	0.00778	0	0.15703	0	0.54121	0	0.00372	0	0	0	0	0	0	0.00303	0.00723	0	0	0	0	0	0	0	0	0	0	0	0	0	0	0	0	0	0	0	0	0	0	0	1.05543	0	0	0	0.00333	0.00533	0	0	0	0.0818	0.00147	0	0	0	0	0	0	0	0	0	0	0	0	0.00805	0	0	0	0	0	0	0	0	0	0	0	0	0	0	0	0.02594	0	0	0	0	0	0	0.0548	0.19605	0	0	0.07394	0	0	0	0	0	7.34073	3.27593	0.03016	2.8307	0	0	0	0	0	0.34132	0	0	0	0	0	0	0.2508	0.03049	0	0	0	0	0	0.00753	0.12418	0.38476	0.0484	0.10304	0	0.00137	0	0.96102	0.10217	0	0	0	0	0	0	0	0	0	0.01252	0	0	0	0	0	0	0.02012	0	0	1.04727	0.12482	0	0	0	0.80623	0.2	0	0	0	0	0	0	0	0	0	0	0	0.00292	0	0	0	0	0	0	0	0	0	0	0	0	0	0.31665	0	0.00211	1.88741	0	0	0.00313	0	0	0	0	0	0	0	0.14109	0	0.00269	0	0	0	0.00135	0	0	0	0	0	0	0	0	0	0	0.96813	0	0	0	0	0	0.00475	0.03488	0	0.39132	0	0.07934	0	0	0	0	0	0.09956	0	0	0	0	0	0	0	0	0	0	0	0	0	0	0	0	0	0	0.41455	0	0	0	0	0	0	0	0	0	0	0	0	0	0	0	0	0	0	0	0	1.71499	0	0	0	0	0	0	0	0	0	0	0	0	0	0	0	0	0	0	0	0	0	0	0	0	0	0	0	0	0	0	0	0	0	0	0	0	0	0	0	0	0	0	0	0	0	0	0	0	0	0	0	0	0	0	0	0	0	0	0	0	0	0	0	0	0	0	0	0	0	0	0	0	0	0	0	0	0	0	0	0	0	0	0	0	0	0	0	0	0	0	0	0	0	0	0	0	0	0	0	0	0	0	0	0	0	0	0	0	0	0	0	0	0	0	0	0	0	0	0	0	0	0	0.99798	0	0.03986	0	0	0	0	0	0	0	0	0	0	0	0	0	0	0	0	0	0	0	0	0	0	0	0	0	0	0	0	0	0	0	0	0	0	0	0	0	0	0	0	0	0	0	0	0	0	0	0	0	0	0	0	0	0.07582	0.00408	0	0	0	0	0	0	0	0	0	0	0	0	0	0	0	0	0	0	0	0	0	0	0	0	0	0	0	0	0	0	0	0	0	0	0	0	0	0	0	0	0	0	0	0	0	0	0	0	0	0	0	0	0	0	0	0	0	0	0	0	0	0	0	0	0	0	0	0	0	0	0	0	0	0	0	0	0	0	0	0	0	0	0	0	0	0	0	0	0	0	0	0	0	0	0	0	0	0	0.05825	0	0	0	0	0	0	0	0	0	0	0.00309	0	0	0	0	0	0	0	0	0	0	0	0	0	0	0
SC0589	UAB515	Control	0	0	0.30906	0	0	0	0	0	0	0	0	0.00249	0	0	0	0	0	0	0	0.0032	0	0	0	0	0	0	0	0	0	0	0	0	0	0	0	0	0	0	0	0	0	0	0	0	0	0	0	0	0	0	0	0	0	0	0	0	0	0	0	0	0	0	0	0	0	0	0	0	0	0	0	0	0	0	0	0	0	0	0	0	0	0	0	0	0	0	0	0	0	0	0	0	0	0	0	0	0	0	0	0	0	0	0	0	0	0	0	0	0	0	0	0	0	0	0	0	0	0	0	0	0	0	0	0	0	0	0	0	0	0	0	0	0	0	0	0	0	0	0	0	0	0	0	0	0	0	0	0	0	0	0	0	0	0	0	0	0	0	0	0	0	0	0	0	0	0	0	0	0	0	0	0	0	0	0	0	0	0	0	0	0	0	0	0	0	0	0	0	0	0	0	0	0	0	0	0	0	0.03189	0.11851	0	0.05102	0	0.05108	0	0	2.7362	0	0.45152	0	0	0	2.10662	0	0	0	0	0	0	0	0	0	0	0	0.0241	0	0	0	0	0	0	0	0	0	0	0	0	0	0	0	0	0	0	0	0	0.51166	2.33848	0	0.0038	0	0	0	0	0	0.01418	0	0	0	0	0	0	0	0.03656	0	0.04791	0	0	0	0	0	0	0	0	0	0	0	0	0	0	0	0	0	0	0	0	0	0	0	0	0	0	0	0	0	0	0	0	0	0	0	0	0	0	0	0	0	0	0	0	0	0	0	0.04364	0.04725	0	0.0065	0.97134	0.02721	0	0	0	0	0	0	0	1.72853	0	0	0	0.60419	0	0	0	0	0	0	0	0	0	0	0	0	0	0	0	0	0	0	0	0	0	0	0	0.04096	0	0	0	0	0	0	0	0	0	0	0	0	0	0	0	0	0	0	0	0	0	0	0	0	0	0	0	0	0	0	0	0	0	0	0	0.00367	0	0	0	0	0	0	0	0	0	0	0	0	0	0	0	0	0	0	0	0	0	0	0	0	0	0	0	0	0	0	0	0	0	0	0	0	0	0	0	0	0	0	0	0	0	0	0	0	0	0	0	0	0	0	0	0	0	0	0	0	0	0	0	0	0	0	0	0	0	0	0.0308	0	0	0	0	0	0	0	0	0	0	0	0	0	0	0	0	0	0	0	0	0	0	0	0	0	0	0	0	0	0	0	0	0	0	0	0	0	0	0	0	0	0	0	0	0	0	0	0	0	0	0	0	0	0	0	0	0	0	0	0	0	0	0	0	0	0	0	0	0	0	0	0	0	0	0	0	0	0	0	0	0	0	0	0	0	0	0	0	0	0	0	0	0	0	0	0	0	0	0	0	0	0.00035	0	0.00817	0	0	0	0	0	0	0	0	0.0013	0	0	0	0.01246	0	0	0	0	0	0	0	0	0	0	0	0	0	0	0	0	0	0	0	0	0.05358	0	0	0	0	0	0	0	0	0	0	0	0	0	0	0	0	0	0	0.00662	0	0	0.16389	0.87665	0	0	0	0	0	0	0	0.41658	0	0	0.06831	0	0	0	0	0	0	0	0	0	0	0	0	0	0	0	0	0	0	0.00817	0	0	1.60891	0	0.15842	2.16678	0	0	0	0	0	0	0	0	0	0	0.1989	0	0.44787	0.03029	0	0	0	0	0	0.02589	0	0.23392	0	0.06319	0	0.00957	0	0.02988	0.01367	0	0	0	0	0	0	0	0	0	2.46234	0	0	0	0	0	0	0	0.02138	0.14829	0.15185	0	0	0	0	0	0	0	0	0	0	0	0	0	0	0	0	0	0	0	0	0	0	0	0	0	0	0	0.04387	0	0	0	0.15969	0	0	0.74514	0	0	0	0	0	0	0	0.04317	0	0	0.12386	0	5.33497	0.00041	0.04204	0	3.43686	0	0	0	0	0	0	0	0	0	0	0.94173	0	0	0	0	0	0	0.00659	0	0	0	0.27179	0	0	0	0	0	0	0	0	0	0	0.22924	0	0	0.00276	0	0	0	0	0	0.28461	0	0	0	0	0.25362	0	0	0	0	0	0	0	0	0	0	0	0	0	0	0	0	0	0	0	0	0	0	0	0	0	0	0	0	0	0	0	0	0	0	0	0	0	0	0	0	0.00299	0.00186	0	0	0	0	0	0	0.0154	0	0	0	0	0	0	0	0	0	0	0	0	0	0	0	0	0	0	0	0	0	0	0	0	0	0	0	0	0	0	0	0	0	0	0	0	0	0	0	0	0	0	0	0	0	0	0	0	0	0	0	0	0	0	0	0	0	0	0	0	0	0	0	0	0	0	0	0	0	0	0	0	0	0	0	0	0	0	0	0	0	0	0	0	0	0	0	0	0	0	0	0	0	0	0.00168	0	0	0	0	0	0	0	0	0	0	0	0	0	0	0	0	0	0	0	0	0	0	0	0	0	0	0	0	0	0	0	0	0	0	0	0	0	0	0.58277	0	0.09331	0	0	0	0	0.1523	0	0	0	0	0	0	0	0	0	14.2543	0	0	0	0	0	0	21.6315	2.27262	25.9434	0	0	0	0	0	0	0	0	0	0	0	0	0	0	0	0	0	0	0	0	0	0	0	0	0	0	0	0	0	0	0	0	0	0	0	0	0	0	0	0	0	0	0	0	0	0	0	0	0	0	0	0	0	0	0	0	0	0	0.25674	0	0	0	0	0	0	0	0	0	0	0	0	0	0	0	0	0	0	0	0	0	0	0	0	0	0	0	0	0	0	0	0.08548	0	0	1.05353	0	0	0	0	0	0	0	0.00209	0	0	0	0	0	0	0	0	0	0	0	0	0	0	0
SC0630	UAB515	Control	0	0	0	0	0	0	0	0	0	0	0	0	0	0	0	0	0	0	0	0	0	0	0	0	0	0	0	0	0	0	0	0	0	0	0	0	0	0	0	0	0	0	0	0	0	0	0	0	0	0	0	0	0	0	0	0	0	0	0	0.65874	0	0	0	0	0	0	0	0	0	0	0	0.02136	0	0	0.02186	0	0	0	0	0	0	0	0	0	0	0	0	0	0	0	0	0	0	0	0	0	0	0	0	0	0	0	0	0	0	0	0	0	0	0	0	0	0	0	0	0	0	0	0	0	0	0	0	0	0	0	0	0	0	0	0	0	0	0	0	0	0	0	0	0	0	0	0	0	0	0	0	0	0	0	0	0	0	0	0	0	0	0	0	0	0	0	0	0	0	0	0	0	0	0	0	0	0	0	0	0	0	0	0	0	0	0	0	0	0	0	0	0	0	0	0	0	0.24871	0	0	0	0	0.01346	0.02108	0	0	0	0.06847	0	0	10.9957	0	1.4014	0	0	0	3.95321	0	0	6.60007	0	0	0	0	0	0	0	0	0	0	3.85097	0	0	0	0	0	0	0	0	0	0	0	0	0	0	0	0	0	0	0	20.2594	14.9334	0	0	0	0	0	0	0	0	0	0	0	0	0	0	0	0	0.99058	0	0	0	0	0	0	0	0	0	0	0	0	0	0	0	0	0	0	0	0	0	0	0	0	0	0	0	0	0	0	0	0	0	0	0	0	0	0	0	0	0	0	0	0	0	0	0	0.00328	0.00803	0	0	0	0.05115	0	0	0	0	0	0	0	0	0	0	0	4.03939	0	0	0	0	0	0	0	0	0	0	0	0	0	0	0	0	0	0	0	0	0	0	0	0	0	0	0	0	0	0	0	0	0	0	0	0	0	0	0	0	0	0	0	0	0.00718	0	0	0	0	0	0	0	0	0	0	0	0.20677	0	0	0	0	0	0	0	0	0	0	0	0	0	0	0	0	0	0	0	0	0	0	0	0	0	0	0	0	0	0	0	0	0	0	0	0	0.11163	0	0	0	0	0	0	0	0	0	0	0	0	0	0	0	0	0	0	0	0	0	0	0	0	0	0	0	0	0	0	0	0	0	0	0	0	0.26703	0	0	0	0	0	0	0	0	0	0	0	0	0	0	0	0	0	0	0	0	0	0	0	0	0	0	0	0	0	0	0	0	0	0	0	0	0	0	0	0	0	0	0	0	0	0	0	0	0	0	0	0	0	0	0	0	0	0	0	0	0	0	0	0	0	0	0	0	0	0	0	0	0	0	0	0	0	0	0	0	0	0	0	0	0	0	0	0	0	0	0	0	0	0	0	0	0	0	0	0	0	0	0	0	0	0	0	0	0	0	0	0	0.05588	0	0	0	0	0	0	0	0	0	0	0	0	0	0	0	0	0	0	0.40341	0	0	0	0	0	0.03887	0	0	0	0	0	0	0	0	0.00092	0	0	0	0	0	0	0	0	0	0	0	0	0.58064	0.19843	0.0412	0	0	0	0	0	0	0.36818	0	0	0	0	0.10335	0	0	0	0	0	0	0	0	0	0	0	0	0.7015	0	0	0	0	0	0	0	0	0.8039	0.56138	0	0	0	0	0	0.02215	0	0	0	0	0	0	0.00296	0.03015	0	0	0.31052	0	0	0.00326	0	0.02094	0.01337	0	0	0.01077	0	0	0.01085	0	0	0	0.00747	0	0	0	0	0	0	0	0	0	0	0	0	0	0.51895	0.153	2.85599	0.07996	0	0	0	0	0.00652	0	0	0.00371	0	0	0.02162	0	0	0	0	0	0	0	0	0	0	0	0	0	0	0	0	0	0	0.00577	0.18234	0	7.34869	0.99307	0.00106	0	0	0	0	0	0	0.02385	0	0	0.01472	0	0.01249	0	0	0.34318	0	0	0	0.45018	0	0	0	0	0	0	0	0.47481	0	0	0	0	0	0	0	0	0.04366	0	0.21492	0	0	0	0	0	0	0	0	0	0	0.09219	0	0	0	0	0	0	0	0	0	0	0	0	0	0	0	0	0	0	0	0	0	0	0	0	0	0	0	0.61453	0	0	0	0	0	0	0	0	0	0	0	0	0	0	0	0	0	0	0	0	0	0	0	0	0	0	0	0	0	0	0	0	0	0	0	0	0	0	0	0	0	0	0	0	0	0	0	0	0	0	0	0	0	0	0	0	0	0	0	0	0	0	0	0	0	0	0	0	0	0	0	0	0	0	0	0	0	0	0	0	0	0	0	0	0	0	0	0	0	0	0	0	0	0	0	0	0	0	0	0	0	0	0	0	0	0	0	0	0	0	0	0	0	0	0	0	0	0	0	0	0	0	0	0	0	0	0	0	0	0.04264	0	0.0022	0	0	0	0	0	0	0	0	0	0	0	0	0	0	0	0	0	0	0	0	0	0	0	0	0	0	0	0	0	0	0	0	0	0	0	0	0	0	0	0	0	0	0	0	0	0	0	0	0	0	0	0	0	0	0	0	0	0	0	0	0	0	0	0	0	0	0	0	0	0	0	0	0	0	0	0	0	0	0	0	0	0	0	0	0	0	0	0	0	0	0	0	0	0	0	0	0	0	0	0	0	0	0	0	0	0	0	0	0	0	0	0	0	0	0	0	0	0	0	0	0	12.4711	0	0	0	0	0	0	0	0	0	0	0	0	0	0	0	0	0	0	0	0	0	0	0	0	0	0	0	0	0	0	0	0.00225	0	0	0	0	0	0	0	0	0	0	0.00355	0	0	0	0	0	0	0	0	0	0	0	0	0	0	0
FC0235201	NGRC	Control	0	0	0	0	0	0	0	0	0	0	0	0	0	0	0	0	0	0	0	0	0.00021	0	0	0	0	0	0	0	0	0	0	0	0	0	0	0	0	0	0	0	0	0	0	0	0	0	0	0	0	0	0	0	0	0.00347	0	0	0	0	0	0	0	0	0	0	0	0	0	0	0	0	0	0	0	0	0	0	0	0	0	0	0	0	0	0	0	0	0	0	0	0	0	0	0	0	0	0	0	0	0	0	0	0	0	0	0	0	0	0	0	0	0	0	0	0	0	0	0	0	0	0	0	0	0	0	0	0	0	0	0	0	0	0	0	0	0	0	0	0	0	0	0	0	0	0	0	0	0	0	0	0	0	0	0	0	0	0	0	0	0	0	9e-05	0	0	0	0	0	0	0	0	0	0	0	0	0	0	0	0	0	0	0	0	0	0	0	0	0	0	0	0	0	0	0	0	0	0	0	0	0	0	0	0	0	0	0	0	3.51497	0	1.76605	0	0	0	3.00687	0	0	0	0	1.1299	0	0.02806	0	0	0	0.09417	0	0	0.13849	0	0	0	0	0	0	0	0	0	0	0	0	0	0	0	0	0	14.8902	5.512	9.18749	0.43159	0.05834	0	0	0	0	0	0	0	0	0	0	0	0	0.32807	0.03151	0	0.45759	0	0	0	0	0	0	0	0	0	0	0	0	0	0	0	0	0	0	0	0	0	0	0	0	0	0	0	0	0	0	0	0	0	0	0	0	0	0	0	0	0	0	0	0	0	0	0	0.52093	0.09284	0	0	3.70935	0.00023	0	0	0	0	0	0	0	6.32022	0	0	0	1.61968	0	0	0	0	0	0	0	0	0	0	0	0	0	0	0	0	0	0	0	0	0	0	0	0	0	0	0	0	0	0	0	0	0	0	0	0	0	0	0	0	0	0	0	0	0	0	0	0	0	0	0	0	0	0	0	0	0	0	0	0	0	0	0	0	0	0	0	0	0	0	0	0	0	0	0	0	0	0	0	0	0	0	0	0	0	0	0	0	0	0	0	0	0	0	0	0	0	0	0	0	0	0	0	0	0	0	0	0	0	0	0	0	0	0	0	0	0	0	0	0	0	0	0	0	0	0	0	0	0	0	0	0	0	0	0	0	0	0	0	0	0	0	0	0	0	0	0	0	0	0	0	0	0	0	0	0	0	0	0	0	0	0	0	0	0	0	0	0	0	0	0	0	0	0	0	0	0	0	0	0	0	0	0	0	0	0	0	0	0	0	0	0	0	0	0	0	0	0	0	0	0	0	0	0	0	0	0	0	0	0	0	0	0	0	0	0	0	0	0	0	0	0	0.00228	0	0	0	0	0	0	0	0	0.00477	0.03883	0	0.15135	0	0.0017	0	0	0	0	0	0	0	0	0	0	0	0	0	0	0	0	0	0	0	0	0	0	0	0	0	0.02115	0	0	0	0	0	0	0	0	0	0	0	0	0	0	0	0	0	0	0	0	0	0	0	0	0	0	0	0.38768	0.06722	0	0	0	0.02268	0	0	0.32545	0	0	0	0	0	0	0	0	0	0	0	0	0	0	0	0	0.05137	0	0.00909	0	0	0	0.03273	0.00193	0	0.12908	0	0	0.39306	0	0	0	0	0	0	0	0	0	0	0.07184	0	0	0.02978	0	0	0	0	0	0.00021	0	0	0	0.82185	0	0.00452	0.00134	0.02002	0.00188	0	0	0	0	0	0	0	0	0	0	0	0	0	0	0	0	0	0	0	0	0	0	0	0	0	0	0	0	0	0	0	0	0	0	0	0	0	0	0	0	0	0	0	0	0	0	0	0.0077	0	0	0	0.02633	0	0	0.16497	0	0	0	0	0	0	0	0	0	0	9e-05	0	0	0	0	0	0	0	0	0	0	0	0	0	0	0	0	0.04452	0	0	0	0.00275	0	0	0.00041	0	0.01489	0	0	0	0	0	0	0	0	0	0	0	0	0	0	0	0	0	0	0	0	0	0	0	0	3.12938	0	0	0	0	0	0	0	0	0	0	0	0	0	0	0	0	0	0	0	0	0	0	0	0	0	0	0	0.0021	0	0	0	0	0	0	0	0	0	0	0	0	0	0	0	0	0	0	0	0	0	0	0	0	0	0	0	0	0	0	0	0	0	0	0	0	0	0	0	0	0	0	0	0	0	0	0	0	0	0	0	0	0	0	0	0	0	0	0	0	0	0	0	0	0	0	0	0	0	0	0	0	0	0	0	0	0	0	0	0	0	0	0	0	0	0	0	0	0	0	0	0	0	0	0	0	0	0	0	0	0	0	0	0	0	0	0	0	0	0	0	0	0	0	0	0	0	0.34386	0	0.04098	0	0	0	0	0	0	0	0	0	0	0	0	0	0	0	0	0	0	0	0	0	0	0	0	0	0	0	0	0	0	0	0	0	0	0	0	0	0	0	0	0	0	0	0	0	0	0	0	0	0	0	0	0	40.4887	0	0	0	0	0	0	0	0	0	0	0	0	0	0	0	0	0	0	0	0	0	0	0	0	0	0	0	0	0	0	0	0	0	0	0	0	0	0	0	0	0	0	0	0	0	0	0	0	0	0	0	0	0	0	0	0	0	0	0	0	0	0	0	0	0	0	0	0	0	0	0	0	0	0	0	0	0	0	0	0	0	0	0	0	0	0	0	0	0	0	0	0	0	0	0	0	0	0	0	0.2992	0	0	0	0	0	0	0	0	0	0	0	0	0	0	0	0	0	0	0	0	0	0	0	0	0	0
EP0216201	NGRC	PD	0	0	0.00236	0	0	0	0	0	0	0	0	0	0	0	0	0	0	0	0	0	0	0	0	0	0	0	0	0	0	0	0	0	0	0	0	0	0	0	0	0	0	0	0	0	0	0	0	0	0	0	0	0	0	0	0	0	0.00323	0	0	0	0	0	0	0	0	0	0	0	0	0	0	0.07931	0	0	0	0	0	0	0	0	0	0	0	0	0	0	0	0	0	0	0	0	0	0	0	0	0	0	0	0	0	0	0	0	0	0	0	0	0	0	0	0	0	0	0	0	0	0	0	0	0	0	0	0	0	0	0	0	0	0	0	0	0	0	0	0	0	0	0	0	0	0	0	0	0	0	0	0	0	0	0	0	0	0	0	0	0	0	0	0	0	0	0	0	0	0	0	0	0	0	0	0	0	0	0	0	0	0	0	0	0	0	0	0	0	0	0	0	0	0	0	0	0.59012	0	0.0023	0	0	0.00845	0.0169	0	0	0	0.00052	0	0	1.97964	0	0	0	0	0	0	0	0	0	0	0	0	0	0.032	0	0	1.8407	0	0	0	0	0	0	0.20742	0	0	0	0	0	0	0	0	0	0	0	0	0	6.85982	0.88971	7.03711	7.12732	0.34666	0	0	0	0	0	0	0	0.009	0	0	0	0	0	0	0	0.66269	0.04792	0	0	0.22313	0.00091	0	0	0.09118	0.17166	0	0	0	0	0.54443	0	0	0	0	0	0	0	0	0	0	0	0	0	0	0	0	0	0	0	0	0	0	0	0	0	0	0	0	0	0	33.5611	0	0	0.15506	0.04174	0	0.04591	5.63445	0.08435	0	0	0	0	0	0	0	1.08774	0	0	0.00055	0.70028	0	0.63422	0	0	0	0	0	0	0	0	0	0	0	0	0	0	0	0	0	0	0	0	0	0	0	0	0	0	0	0	0	0	0	0	0	0	0	0	0	0	0	0	0	0	0	0	0	0	0	0	0	0	0	0	0	0	0	0	0	0	0	0	0	0	0	0	0	0	0	0	0	0	0	0	0	0	0	0	0	0	0	0	0	0	0	0	0	0	0	0	0	0	0	0	0	0	0	0	0	0	0	0	0	0	0	0	0	0	0	0	0	0	0	0	0	0	0	0	0	0	0	0	0	0	0	0	0	0	0	0	0	0	0	0	0	0	0	0	0	0	0	0	0	0	0	0	0	0	0	0	0	0	0	0	0	0	0	0	0	0	0	0	0	0	0	0	0	0	0	0	0	0	0	0	0	0	0	0	0	0	0	0	0	0	0	0.06656	0	0	0	0	0	0	0	0	0	0	0	0	0	0	0	0	0	0	0	0	0	0	0	0	0	0	0	0	0	0	0	0	0	0	0	0	0	0	0	0	0	0	0	0	0	0	0	0	0.00014	0	0	0	0	0	0	0	0	0	0	0	0	0	0	0	0	0	0	0	0	0	0	0	0	0	0	0.09105	0	0.08478	0	0	0	0	0.41461	0	0	0	0	0	0	0	0	0	0	0	0	0	0	0	0	0	0	0	0	0	0.0066	0.17369	0	0	0	0	0	0.02277	0.4339	0.09461	0	0	0.0525	0	1.67561	0	0.03523	0.004	0.00049	0.01024	0	0	0	0	0	0.20296	0	0	0	0	0.00101	0.10064	0	0	0	0	0.02334	0.0783	0.29424	0	0	0	0	0.10843	0.18369	0.4097	0.25891	0.78551	0	0	0	0.02937	0	0	0.26219	0	0	0	0.00226	0.01909	0.00363	0	0	0	0	0	0	0	0	0	0	0	0	0	0	1.74269	0.26472	0	0	0	0	0	0	0	0.20246	0.20372	3.78428	2.93142	0	0	0.00867	0.00022	0	0	0	0	0	1.47721	0.05646	0	0	0	0	0	0	0	0	0	0	0	0	0	0.00053	0	0.02459	0	0	0	0.00985	0	6.88112	0.22443	0	0	0.00684	0	0	0	0	0	0	0	0.00674	0	0.41666	0.01637	0	0.25262	0.45214	0.07825	0	0.42289	0	0	0	0	0	0	0	0.08061	0	0.02723	0	0	0	0.01381	0.00107	0	0	0.00588	0	0	0	0	0	0	0.05102	0	0	0	0.00235	0	0	0	0	0	0	0	0	0.07474	0	0	0	0	0	1.52325	0	0	0	0	0	0	0	0	0	0	0	0	0	0	0	0	0	0	0	0	0	0	0	0	0	0	0	0	0	0	0	0	0	0	0	0	0	0	0	0	0	0.02124	0	0	0	0	0	0	0	0	0	0	0	0	0.07105	0	0	0	0	0	0	0	0	0	0	0	0	0	0	0	0	0	0	0	0	0	0	0	0	0	0	0	0	0	0	0	0	0	0	0	0	0	0	0	0	0	0	0	0	0	0	0	0	0	0	0	0	0	0	0	0	0	0	0	0	0	0	0	0	0	0	0	0	0	0	0	0	0	0	0	0	0	0	0	0	0	0	0	0	0	0	0	0	1.85072	0	0.01321	0	0	0	0	0	0	0	0.00138	0	0	0	0	0	0	0	0	0	0	0	0	0.02424	0	0	0	0	0	0	0	0	0	0	0	0	0	0	0	0	0	0	0	0	0	0	0	0	0	0	0	0	0	0	0	0	0.0405	0	0	0	0	0	0	0	0	0	0	0	0	0	0	0	0	0	0	0	0	0	0	0	0	0	0	0	0	0	0	0	0	0	0	0	0	0	0	0	0	0	0	0	0	0	0	0	0	0	0	0	0	0	0	0	0	0	0	0	0	0	0	0	0	0	0	0	0	0	0	0	0	0	0	0	0	0	0	0	0	0	0	0	0	0	0	0	0	0	0	0	0	0	0	0	0	0	0	0	0.08292	0	0	0	0	0	0	0	0	0	0	0	0	0	0	0	0	0	0	0	0	0	0	0	0	0	0
DC181	DoD	Control	0	0	0	0	0	0	0	0	0	0	0	0	0	0	0	0	0	0	0	0	0	0	0	0	0	0	0	0	0	0	0	0	0	0	0	0	0	0	0	0	0	0	0	0	0	0.00445	0	0	0	1.82812	0	0	0	0.00113	0	0	3.54436	0	0	1.32635	0	0	0	0	0	0	0	0	0	0	0	0	0	0	0	0	0	0	0	0	0	0	0	0	0	0	0	0	0	0	0	0	0	0	0	0	0	0	0	0	0	0	0	0	0	0	0	0	0	0	0	0	0	0	0	0	0	0	0	0	0	0	0	0	0	0	0	0	0	0	0	0	0	0	0	0	0	0	0	0	0	0	0	0	0	0	0	0	0	0	0	0	0	0	0	0	0	0	0	0	0	0	0	0	0	0	0	0	0	0	0	0	0	0	0	0	0	0	0	0	0	0	0	0	0	0	0	0	0	0	0	0	5.37067	0	0.013	0.00089	0	0.13575	0.19612	0	0.19019	0.00153	0.06927	0	0	0	0	0	0	0	0	0.00439	0	0	0	0	0.01179	0	0	0	0	0	0	0.037	0	1.25694	0	0	0	0	0	0	0	0	0	0	0	0	0	0	0	0	0	27.8096	0.49544	22.0471	5.32419	0.07895	0	0	0	0	0	0	0	0	0	0	0	0	0	0	0	0	0	0	0	0	0	0	0	0	0	0	0	0	0	0	0	0.00493	0	0	0	0	0	0	0	0	0	0	0	0	0	0	0	0	0	0	0	0	0	0	0	0	0	0	0	0	0	0	0	3.56502	0	0	0	0.00402	0	0	0	0	0	0	0	0	1.43904	0	0	0	0.20794	0	0	0	0	0	0	0	0	0	0	0	0	0	0	0	0	0	0	0	0	0	0	0	0	0	0	0	0	0	0	0	0	0	0	0	0	0	0	0	0	0	0	0	0	0	0	0	0	0	0	0	0	0	0	0	0	0	0	0	0	0	0	0	0	0	0	0	0	0	0	0	0	0	0	0	0	0	0	0	0	0	0	0	0	0	0	0	0	0	0	0	0	0	0	0	0	0	0	0	0	0	0	0	0	0	0	0	0	0	0	0	0	0	0	0	0	0	0	0	0	0	0	0	0	0	0	0	0	0	0	0	0	0	0	0	0	0	0	0	0	0	0	0	0	0	0	0	0	0	0	0	0	0	0	0	0	0	0	0	0	0	0	0	0	0	0	0	0	0	0	0	0	0	0	0	0	0	0	0	0	0	0	0	0	0	0	0	0	0	0	0	0	0	0	0	0	0	0	0	0	0	0	0	0	0	0	0	0	0	0	0	0.02956	0	0	0	0	0	0	0	0	0	0	0	0	0	0	0	0	0	0	0.02065	0	0.04149	0	0.27827	0	0	0	0	0	0	0	0	0.01713	0	0	0.00118	0	0	0	0	0	0.01094	0	0	0	0	0	0	0	0	0	0.1229	0	0	0	0	0	0.08397	0	0	0	0	0	0	0	0	0.00039	0	0	0	0	0	0	0	0	0	0	0	0	0	0.1126	0.28105	0	0	0	0	0	0.83853	0.09388	0	0	0	0	0.00203	0	0	0.02769	0	0	0	0	0	0	0.00343	0.07079	0	0.03855	0.02034	0.01265	0.22687	0.87944	0.00026	0	0.05163	0	0.53806	0.00923	0.16952	0	0	0	0	0	0	0	0.17515	0.92045	0	0	0.0062	0.02916	0	0	0.00568	0	0	0	0.03097	0.01129	0.01362	0	0	0	0	0	0.03038	0	0	0	0	0	0	0	0	0.03782	0.28834	0	0	0	0	0	0	0	0.13189	0.06828	0.05115	0.00136	0	0	0	0	0.26792	0	0	0	0	0	0	0	0	0	0	0	0.01551	0	0	0	0	0	0	0	0.01176	0	0.15658	0	0	0.03907	0.07415	0	5.97342	1.99206	0	0	0.03391	0	0	0	0	0	0	0	0.11558	0	0	0	0	7.54945	0	0.02613	0	0	0	0	0	0	0	0	0	0.43424	0	0	0	0	0	0	0	0	0.0419	0	0	0	0	0	0	0	0.00154	0	0	0.01086	0	0	0	0	0	0	0	0	0	0.00251	0	0	0	0	0	0.00364	0	0	0	0	0	0	0	0	0	0	0	0	0	1.09715	0	0	0	0	0	0	0	0	0	0	0	0	0	0	0	0	0	0	0	0	0	0	0	0	0	0	0	0	0	0	0	0	0	0	0	0	0	0	0	0	0	0	0	0	0	0	0	0	0	0	0	0	0	0	0	0	0	0	0	0	0	0	0	0	0	0	0	0	0	0	0	0	0	0	0	0	0	0	0	0	0	0	0	0	0	0	0	0	0	0	0	0	0	0	0	0	0	0	0	0	0	0	0	0	0	0	0	0	0	0	0	0	0	0	0	0	0	0	0	0	0	0	0	0	0	0	0	0	0	0.30713	0	0.04234	0	0	0	0	0	0	0	0.07188	0.04537	0	0	0	0	0	0	0	0	0	0	0	0	0	0	0	0	0	0	0	0	0	0	0	0	0	0	0	0	0	0	0	0	0	0	0	0	0	0	0	0	0	0	0	0	0	0	0	0	0	0	0	0	0	0	0	0	0	0	0	0	0	0	0	0	0	0	0	0	0	0	0	0	0	0	0	0	0	0	0	0	0	0	0	0	0	0	0	0	0	0	0	0	0	0	0	0	0	0	0	0	0	0	0	0	0	0	0	0	0	0	0	0	0	0	0	0	0	0	0	0	0	0	0	0	0	0	0	0	0	0	0	0	0	0	0	0	0	0	0	0	0	0	0	0	0.49537	0	0	0	0	0	0	0	0	0	0	0.43754	0	0	0	0	0	0	0	0	0	0	0	0	0	0	0
SP0123	UAB515	PD	0	0	0	0	0	0	0	0	0	0	0	0	0	0	0	0	0	0	0	0	0	0	0	0	0	0	0	0	0	0	0	0	0	0	0	0	0	0	0	0	0	0	0	0	0	0	0	0	0	0	0.21895	0	0	0	0	0	0.46459	0	0	0	0	0	0	0	0	0	0	0	0	0	0	0	0	0	0	0	0	0	0	0	0	0	0	0	0	0	0	0	0	0	0	0	0	0	0	0	0	0	0	0	0	0	0	0	0	0	0	0	0	0	0	0	0	0	0	0	0	0	0	0	0	0	0	0	0	0	0	0	0	0	0	0	0	0	0	0	0	0	0	0	0	0	0	0	0	0	0	0	0	0	0	0	0	0	0	0	0	0	0	0	0	0	0	0	0	0	0	0	0	0	0	0	0	0	0	0	0	0	0	0	0	0	0	0	0	0	0	0	0	0	0	0	0	0	0	0	0	0	0	0	0.54916	0	0.41285	0	0	6.46906	0	0	0	0	0	0	0	0	0	0	0	0	0.14416	0	0	0	0	0	0	2.60541	0	0	0	0	0	0	0	0	0	0	0	0	0	0	0	0	0	0	2.91727	9.82966	2.96798	0	0	0	0	0	0	0	0	0	0	0	0	0	0	0	0	0.52544	0	0	0	0	0	0	0	0	0	0	0	0	0	0	0	0	0.03426	0	0	0	0	0	0	0	0	0	0	0	0	0	0	0	0	0	0	0	0	0	0	0	0	0	0	0	0	0.00446	0	0	0	0	0	0	0	0	0	0	0	0	0	0	0	0	0	0	2.9018	0	0	0	0	0	0	0	0	0	0	0	0	0	0	0	0	0	0	0	0	0	0	0	0	0	0	0	0	0	0	0	0	0	0	0	0	0	0	0	0	0	0	0	0	0	0	0	0	0	0	0	0	0	0	0	0	0	0	0	0	0	0	0	0	0	0	0	0	0	0	0	0	0	0	0	0	0	0	0	0	0	0	0	0	0	0	0	0	0	0	0	0	0	0	0	0	0	0	0	0	0	0	0	0	0	0	0	0	0	0	0	0	0	0	0	0	0	0	0	0	0	0	0	0	0	0	0	0	0	0	0.00871	0	0	0	0	0	0	0	0	0	0	0	0	0	0	0	0	0	0	0	0	0	0	0	0	0	0	0	0	0	0	0	0	0	0	0	0	0	0	0	0	0	0	0	0	0	0	0	0	0	0	0	0	0	0	0	0	0	0	0	0	0	0	0	0	0	0	0	0	0	0	0	0	0	0	0	0	0	0	0	0	0	0	0	0	0	0	0	0	0	0	0	0	0	0	0	0	0	0	0	0.04705	0	0	0	0	0	0	0	0	0	0	0	0	0	0	0	0	0	0	0	0	0	0	0	0	0	0	0	0	0	0	0	0	0	0	0	0	0	0	0	0	0	0	0	0	0	0	0.00825	0	0	0	0	0	0	0	0	0	0.00048	0	0	0	0.18645	0	0	0	0	0	0	0	0	0.18942	0.12328	0	0	0	0	0	0	0	0	0	0	0	0	0.02168	0.02207	0	0.14595	0.11067	0	0	0	0.36148	0	2.14627	0	0	0.48049	0	0	0	0	0	0.04329	0	0	0	0	0.23204	0	0.23593	0.02906	0	0	0	0	0	0.00453	0.12476	0	0	0.19154	0	0.02122	0	1.20987	0.19234	0	0	0	0	0	0	0	0	0	1.65034	0	0	0	0	0	0	0	0	0	0.01509	0	0	0	0	0	0.35674	0	0	0	0	0	2.25476	0	0	0	0	0	0	0	0	0	0	0	0	0	0	0	0	0	0	0	0.08656	0	0	0.80797	0	0	0	0	0	0	0	0.00555	0	0	0.10911	0	0	0.10327	0	0	0	0	0	0	0	0	0	0	0	0	0	0.93089	0	0	0	0.00318	0	0	0	0	0	0	0.0022	0	0	0	0	0	0	0	0	0	0	0	0	0	0	0	0	0	0	0	0.00282	0	0	0	0	0	0	0	0	0	0	0	0	0	0	0	0.08934	0	0	0	0	0	0	0	0	0	0	0	0	0	0	0	0	0	0	0	0	0	0	0	0	0	0	0	0	0	0	0	0	0	0	0	0	0	0	0	0	0	0	0	0	0	0	0	0	0	0	0	0	0	0	0	0	0	0	0	0	0	0	0	0	0	0	0	0	0	0	0	0	0	0	0	0	0	0	0	0	0	0	0	0	0	0	0	0	0	0	0	0	0	0	0	0	0	0	0	0	0	0	0	0	0	0	0	0	0	0	0	0	0	0	0	0	0	0	0	0	0	0	0	0	0	0	0	0	0	0	0	0	0.16149	0	0.00113	0	0	0	0	0	0	0	0	0	0	0	0	0	0	0	0	0	0	0	0	0	0	0	0	0	0	0	0	0	0	0	0	0	0	0	0	0	0	0	0	0	0	0	0	0	0	0	0	0	0	0	0	0	39.5611	0	0	0	0	0	0	0.08544	0.01145	0.03273	0	0.42862	0	0	0	0	0	0	0	0	0	0	0	0	0	0	0	0	0	0	0	0	0	0	0	0	0	0	0	0	0	0	0	0	0	0	0	0	0	0	0	0	0	0	0	0	0	0	0	0	0	0	0	0	0	0	0	0	0	0	0	0	0	0	0	0	0	0	0	0	0	0	0	0	0	0	0	0	0	0	0	0	0	0	0	0	0	0	0	0	0.0081	0	0	0	0	0	0	0	0	0	0	17.1049	0	0	0	0	0	0	0	0	0	0.00538	0	0	0	0	0
FC0144201	NGRC	Control	0	0	0	0	0	0	0	0	0	0	0	0	0	0	0	0	0	0	0	0	0	0	0	0	0	0	0	0	0	0	0	0	0	0	0	0	0	0	0	0	0	0	0	0	0	0	0	0	0	0	0	0	0	0	0	0	0	0	0	0	0	0	0	0	0	0	0	0	0	0	0	0	0	0	0	0	0	0	0	0	0	0	0	0	0	0	0	0	0	0	0	0	0	0	0	0	0	0	0	0	0	0	0	0	0	0	0	0	0	0	0	0	0	0	0	0	0	0	0	0	0	0	0	0	0	0	0	0	0	0	0	0	0	0	0	0	0	0	0	0	0	0	0	0	0	0	0	0	0	0	0	0	0	0	0	0	0	0	0	0	0	0.00313	0	0	0	0	0	0	0	0	0	0	0	0	0	0	0	0	0	0	0	0	0	0	0	0	0	0	0	0	0	0	0	0	0	0	0	0	0	0	0.49905	0	0.03647	0	0	0	0	3.23022	0	0	0	9.21701	0	0	0	0	0	0	0	0	0	0	0	0	0	11.4704	0	0	0	0	0	0	0	0	0	0	0	0	0	0	0	0	0	0	8.32205	3.81749	14.1602	1.9032	0	0	0.10012	0	0	1.75475	0	0	0	0	0	0	0.24766	0.02415	0	0	0	0	0	0.02133	0	0	0	0	0	0	0	0	0	0	0	0	0	0	0	0	0	0	0	0	0	0	0	0	0	0	0	0	0	0	0	0	0	0	0	0	0	0	0	0	0	0.0016	0	0	0.00296	0	0	0.23265	0.07156	0	0	0	0	0	0	0	0	0	0	0	1.08117	0	0	0	0	0	0	0	0	0	0	0	0	0	0	0	0	0	0	0	0	0	0	0	0	0	0	0	0	0	0	0	0	0	0	0	0	0	0	0	0	0	0	0	0	0	0	0	0	0	0	0	0	0	0	0	0	0	0	0	0	0	0	0	0	0	0	0	0	0	0	0	0	0	0	0	0	0	0	0	0	0	0	0	0	0	0	0	0	0	0	0	0	0	0	0	0	0	0	0	0	0	0	0	0	0	0	0	0	0	0	0	0.03482	0	0	0	0	0	0	0	0	0	0	0	0	0	0	0	0	0	0	0	0	0	0	0	0	0	0	0	0	0	0	0	0	0	0	0	0	0	0	0	0	0	0	0	0	0	0	0	0	0	0	0	0	0	0	0	0	0	0	0	0	0	0	0	0	0	0	0	0	0	0	0	0	0	0	0	0	0	0	0	0	0	0	0	0	0	0	0	0	0	0	0	0	0	0	0	0	0	0	0	0	0	0	0	0	0	0	0	0	0	0	0	0	0	0	0	0	0	0.00061	0	0	0.0025	0	0.00636	0	0	0	0	0	0	0	0	0	0	0	0	0	0	0	0	0	1.52552	0	0	0	0	0	0	0	0	0	0	0	0	0	0	0	0	0	0	0	0	0	0	0	0	0.36538	0	0	0	0	0	0	0	0	0	0	0	0	0	0.27785	0	0	0	0	0	0	0	0	0.00421	0	0	0	12.1234	0	0	0	0	0	0	0	0	0	0	0	0	0	0.00056	0	0.00468	0	0.10233	0	0.74909	0	0.51669	0.06249	0.01357	0	0	0	0	0	0	0	0	0	0.01619	0	0	0.02876	0	0	0	0	0	0.60912	0	2.07663	0.29164	0	0	1.51149	0	0.00036	3.14481	0	0	0	0	0	0	0	0	0	0	0	0	0	0	0	0	0	0	0	3.47873	0	0	0	0	0	0.03414	0	0	0	0	0	0	0	0	0	0	0	0.48465	0	0	0	0	0	0	0	0	0	0	0	0	0	0.04338	0	0	1.01685	0	0	0	0	0	0	0	0	0	0	0	0	0	0	0	0	0	0	0	0	0	0	0	0	0	0	0	2.36933	0	0	0	0	0	0.04154	0.03191	0	0.0726	0	0.63133	0	0	0	0	0	0.13608	0	0	0	0	0.80893	0	0	0	0	0	0	0	0	0	0	0	0	0	2.82228	0	0	0	0	0	0	0	0	0	0	0	0	0	0	0	0	0	0	0	0	0	0	0.01132	0	0	0.01	0	0	0	0	0	0	0	0	0	0	0	0	0	0	0.00269	0.039	0	0	0	0.01353	0	0	0.02848	0	0	0	0	0	0.04108	0	0	0	0	0	0	0	0	0	0	0	0	0	0	0	0	0	0	0	0	0	0	0	0	0	0	0	0	0	0	0	0	0	0	0	0	0	0	0	0	0	0	0	0	0	0	0	0	0	0	0	0	0	0	0	0	0	0	0	0	0	0	0	0	0	0	0	0	0	0	0	0	0	0	0	0	0	0	0	0	0	0	0	0	0	0	0	0	0	0	0	0	0	0	0	0	0	0	0	0	0	0	0	0	0	0	0	0	0	0	0	0	0	0	0	0	0	0	0	0	0	0	0	0	0	0	0	0	0	0	0	0	0	0	0	0	0	0	0	0	0	0	0	0	4.86787	0	0	0	0	0	0	0	0	0	0	0	0	0	0	0	0	0	0	0	0	0	0	0	0	0	0	0	0	0	0	0	0	0	0	0	0	0	0	0	0	0	0	0	0	0	0	0	0	0	0	0	0	0	0	0	0	0	0	0	0	0	0	0	0	0	0	0	0	0	0	0	0	0	0	0	0	0	0	0	0	0	0	0	0	0	0	0	0	0	0	0	0	0	0	0	0	0	0	0	0	0	0	0	0	0	0	0	0	0	0	3.34807	0	0	0	0	0	0	0	0	0	0	0	0	0	0	0
DC214	DoD	Control	0	0	0	0	0	0	0	0	0	0	0	0	0	0	0	0	0	0	0	0.00305	0	0	0	0	0	0.0059	0	0	0	0	0	0	0	0	0	0	0	0	0	0	0	0	0	0	0	0	0	0	0	0	0	0	0	0	0	0	0.00238	0	0	0	0	0	0	0	0	0	0	0	0	0	0	0	0	0	0	0	0	0	0	0	0	0	0	0	0	0	0	0	0	0	0	0	0	0	0	0	0	0	0	0	0	0	0	0	0	0	0	0	0	0	0	0	0	0	0	0	0	0	0	0	0	0	0	0	0	0	0	0	0	0	0	0	0	0	0	0	0	0	0	0	0	0	0	0	0	0	0	0	0	0	0	0	0	0	0	0	0	0	0	0	0	0.00381	0	0	0	0	0	0	0	0	0	0	0	0	0	0	0	0	0	0	0	0	0	0	0	0	0	0	0	0	0	0	0.00082	0	0	0	0	0.7858	0.56532	0	0.51004	0.01298	0.40161	0	0	0	0	0	0	0	0	7.62907	2.57924	0	0	0	0	0	0	0	0	0	2.73207	0	0	0.00049	0.00959	0	0	0	0	0	0	0	0	0	0	0	0	0	0	0	0	0.01418	0.00298	0.02381	0.03965	0	0	0	0	0	0	0	0	0	0	0	0	0	0	0	0	1.28898	0	0	0	0	0	0	0	0	0	0	0	0	0	0	0	0.01898	0	0	0	0	0	0	0	0	0	0	0	0	0	0	0	0	0	0	0	0	0	0	0	0	0	0	0	0	0	0	0	11.1771	0	0	0	9.08198	0	0	0	0	0	0	0	0	0	0	0	0	3.25777	0	0	0	0	0	0	0	0	0	0	0	0	0	0	0	0	0	0	0	0	0	0	0	0	0	0	0	0	0	0	0	0	0	0	0	0	0	0	0	0	0	0	0	0	0	0	0	0	0	0	0	0	0	0	0	0	0	0	0	0	0	0	0	0	0	0	0	0	0	0	0	0	0	0	0	0	0	0	0	0	0	0	0	0	0	0	0	0	0	0	0	0	0	0	0	0	0	0	0	0	0	0	0	0	0	0	0	0	0	0	0	0	0	0	0	0	0	0	0	0	0	0	0	0	0	0	0	0	0	0	0	0	0	0	0	0	0	0	0	0	0	0	0	0	0	0	0	0	0	0	0	0	0	0	0	0	0	0	0	0	0	0	0	0	0	0	0	0	0	0	0	0	0	0	0	0	0	0	0	0	0	0	0	0	0	0	0	0	0	0.00386	0	0	0	0	0	0	0	0	0	0	0	0	0	0	0	0	0	0	0	0	0	0	0	0	0	0	0	0	0	0	0	0	0	0	0	0	0	0	0	0	0	0	0.04193	0	0.09851	0	0	0	0	0	0	0	0	0.09435	0	0	0	0	0	0	0	0	0.02451	0	0	0	0	0	0	0	0	0	0	0	0	0	0	0	0.92884	0	0	0	0	0	0	0	0	0.01585	0	0	0	0	0	0	0	0	0	0	0.00067	0	0.03232	1.12024	0.68544	0.01656	0	0	0	0	0.08117	0.1338	0	0	0	0	4.18682	0	0	0.01283	0	0	0	0	0	0	0	12.1285	0	0.04013	0	0	0.0194	0.15617	0	0	0.01833	0	6.43275	0.81859	0	0	0	0	0	0	0	0	0	0.92213	0	0	0.01609	0.02843	0	0	3.5122	0	0	0	0.68461	0.0148	0.0053	0.00258	0	0.0178	0.14554	0	0.03084	0	0	0.0066	0.10038	0	0	0	0	0	0.00859	0	0	0	0	0	0	0	2.28138	1.10088	0.12466	0.37604	0	0	0	0	0.98802	0	0	0	0	0	0	0	0	0	0	0	0.07977	0	0	0	0	0	0	0	0	0	0	0	0	0.84056	0.0376	0	5.97785	0.28647	0	0	0.02242	0	0	0	0	0.06446	0.00539	0.04605	0.5848	0	7.88702	0	0	0.06014	0.00185	0	0	0	0	0	0	0	0	0	0	0.74788	0	0	0	0	0	0	0	0	0.00546	0	0.0073	0	0	0	0	0	0.04714	0	0	0	0	0	0	0	0.20677	0	0	0	0	3.76761	0.04054	0	0	0	0	0.08919	0	0	0	0	0	0	0	0	0	0	0.08141	0	0	0	0	0	0	0	0	0	0	0	0	0	0	0	0	0	0	0	0	0	0	0	0	0	0	0	0	0	0	0	0	0	0	0	0	0	0	0	0	0	0	0	0	0	0	0	0	0	0	0	0	0	0	0	0	0	0	0	0	0	0	0	0	0	0	0	0	0	0	0	0	0	0	0	0	0	0	0	0	0	0	0	0	0	0	0	0	0	0	0	0	0	0	0	0	0	0	0	0	0	0	0	0	0	0	0	0	0	0	0	0	0	0	0	0	0	0	0	0	0	0	0	0	0	0	0	0	0	0	0	0.10574	0	0	0	0	0	0	0	0	0	0	0	0	0	0	0	0	0	0	0	0	0	0	0	0	0	0	0	0	0	0	0	0	0	0	0	0	0	0	0	0	0	0	0	0	0	0	0	0	0	0	0	0	0	0	0	0	0.00139	0	0	0	0	0	0	0	0	0	0	0	0	0	0	0	0	0	0	0	0	0	0	0	0	0	0	0	0	0	0	0	0	0	0	0	0	0	0	0	0	0	0	0	0	0	0	0	0	0	0	0	0	0	0	0	0	0	0	0	0	0	0	0	0	0	0	0	0	0	0	0	0	0	0	0	0	0	0	0	0	0	0	0	0	0	0	0	0	0	0	0	0	0	0	0	0	0	0	0	0	0	0	0	0	0	0	0	0	0	0	1.3992	0	0	0	0	0	0	0	0	0	0	0	0	0	0	0
DP284	DoD	PD	0	0	0.65051	0	0	0	0	0	0	0	0	0	0	0	0	0	0	0	0	0	0.00462	0	0	0	0	0	0	0	0	0	0	0	0	0	0	0	0	0	0	0	0	0	0	0	0	7.23349	0	0	0	0.00224	0	0	0	0	0	0	9.01719	0	0	6.92504	0	0	0	0	0	0	0	0	0	0	0	0	0	0	0	0	0	0	0	0	0	0	0	0	0	0	0	0	0	0	0	0	0	0	0	0	0	0	0	0	0	0	0	0	0	0	0	0	0	0	0	0	0	0	0	0	0	0	0	0	0	0	0	0	0	0	0	0	0	0	0	0	0	0	0	0	0	0	0	0	0	0	0	0	0	0	0	0	0	0	0	0	0	0	0	0	0	0	0	0	0	0	0	0	0	0	0	0	0	0	0	0	0	0	0	0	0	0	0	0	0	0	0	0	0	0	0	0	0	0	0	0	15.902	0.03059	0.20009	0.0115	0	1.15921	0.56131	0	0.09233	0.00845	0.22708	0	0	0.32191	0	0	0	0	0	0.0032	0	0	0	0	0.0113	0	0	0	0	2.21694	0	0	0	0.3363	0	0	0	0	0	0	0	0	0	0	0	0	0	0	0	0	0	3.34855	0.10232	2.6283	0.72776	0	0	0	0.49861	0	0	0	0	0	0	0	0	0	0.05918	0.01166	0	0.37649	0	0	0	0	0	0	0	0	0	0	0	0	0	0	0	0	0	0	0	0	0	0	0	0	0	0	0	0	0	0.24583	0	0	0	0	0	0	0	0	0	0	0	0	0	0	0.3819	0	0	0.39741	0.48457	0	0	2.15368	0.81905	0	0	0	0	0.20587	0	0	2.01557	0.0417	0	0	0.80942	0	0	0	0	0	0	0	0	0	0	0	0	0	0	0	0	0	0	0	0	0	0	0	0	0	0	0	0	0	0	0	0	0	0	0	0	0	0	0	0	0	0	0	0	0	0	0	0	0	0	0	0	0	0	0	0	0	0	0	0	0	0	0	0	0	0	0	0	0	0	0	0	0	0	0	0	0	0	0	0	0	0	0	0	0	0	0	0	0	0	0	0	0	0	0	0	0	0	0	0	0	0	0	0	0	0	0	0	0	0	0	0	0	0	0	0	0	0	0	0	0	0	0	0	0	0	0	0	0	0	0	0	0	0	0	0	0	0	0	0	0	0	0	0	0	0	0	0	0	0	0	0	0	0	0	0	0	0	0	0	0	0	0	0	0	0	0	0	0	0	0	0	0	0	0	0	0	0	0	0	0	0	0	0	0	0	0	0	0	0	0	0	0	0	0	0	0	0	0	0	0	0	0	0	0	0	0	0	0	0	0	0	0	0	0	0	0	0	0	0	0	0.00141	0	0	0	0.29934	0	0	0	0	0	0	0	0.01694	0	0	0	0	0	0	0	0	0	0	0	0	0	0.08931	0	0	0	0	0	0	0	0	0	0	0	0	0	0	0	0	0	0	0	0	0.21346	0	0	0	0	0	0	0	0	0.04546	0	0	0	0	0	0	0	0	0	0.02574	0	0	0.95074	0.78813	0.13428	0.0076	0	0	0	0.0109	0	0.05293	0	0	0	0	11.5932	0	0	0.00754	0.08198	0	0	0	0	0	0	0.20681	0	0	0.00276	0	0.01532	2.45969	0.15319	0	0.29935	0.02925	0.00146	0	0	0	0	0	0	0	0	0	0	0	0.10548	0	0.11591	0.02827	0	0	0	0	0	0	0	0.00136	0.01042	0	0	0.00445	0	0.00119	0.16037	0	0.01343	0.0187	0.00533	0	0	0	0	0	0.0072	0	0	0	0	0	0	0	0	0.24093	0.09099	0	0	0	0	0	0	0	0	0	0	0	0	0	0	0	0	0	0	0	0	0	0	0	0	0	0	0	1.1004	0	0	0.05293	0.12784	0	0.84517	0.13765	0	0	0	0	0	0	0	0.00689	0	0	0.07737	0	0	0	0.12142	1.24356	0	0	0	0	0	0	0	0	0	0	0	0.63641	0	0.00998	0	0	0	0	0.007	0	0.06126	0	0	0	0	0	0	0	0.01414	0	0	0	0	0.2291	0	0	0	0	0	0	0	10.9039	0	0	0	0	0	0	0	0.14751	0	0	0	0	0	0	0	0	0	0	0	0	0	0	0	0	0	0	1.10636	0	0	0	0	0	0	0	0	0	0	0	0	0	0	0	0	0	0	0	0	0	0	0	0	0	0	0	0	0	0	0	0	0	0	0	0	0	0	0	0	0	0	0	0	0	0	0	0	0	0	0	0	0	0	0	0	0	0	0	0	0	0	0	0	0	0	0	0	0	0	0	0	0	0	0	0	0	0	0	0	0	0	0	0	0	0	0	0	0	0	0	0	0	0	0	0	0	0	0	0	0	0	0	0	0	0	0	0	0	0	0	0	0	0	0	0	0	0	0	0	0	0	0.58403	0	0.02655	0	0	0	0	0	0	0	0.30753	0	0	0	0	0	0	0	0	0	0	0	0	0	0	0	0	0	0	0	0	0	0	0	0	0	0	0	0	0	0	0	0	0	0	0	0	0	0	0	0	0	0	0	0	0	0.11018	0	0	0	0	0	0	0.01205	0	0	0	0	0	0	0	0	0	0	0	0	0	0	0	0	0	0	0	0	0	0	0	0	0	0	0	0	0	0	0	0	0	0	0	0	0	0	0	0	0	0	0	0	0	0	0	0	0	0	0	0	0	0	0	0	0	0	0	0	0	0	0	0	0	0	0	0	0	0	0	0	0	0	0	0	0	0	0	0	0	0	0	0	0	0	0	0	0	0	0	0	0.01771	0	0	0	0	0	0	0	0	0	0	3.5991	0	0	0	0	0	0	0	0	0	0	0	0	0	0	0
DP349	DoD	PD	0	0	0	0	0	0	0	0	0	0	0	0	0	0	0	0	0	0	0	0.00764	0.00481	0	0	0	0	0.00807	0	0	0	0	0	0	0	0	0	0	0	0	0	0	0	0	0	0	0	0.00074	0	0	0	0.01995	0	0	0	0.01191	0	0	0.00876	0	0	0	0	0	0	0	0	0	0	0	0	0	0	0	0	0	0	0	0	0	0	0	0	0	0	0	0	0	0	0	0	0	0	0	0	0	0	0	0	0	0	0	0	0	0	0	0	0	0	0	0	0	0	0	0	0	0	0	0	0	0	0	0	0	0	0	0	0	0	0	0	0	0	0	0	0	0	0	0	0	0	0	0	0	0	0	0	0	0	0	0	0	0	0	0	0	0	0	0	0	0	0	0	0.01921	0	0	0	0	0	0	0	0	0	0	0	0	0	0	0	0	0	0	0	0	0	0	0	0	0	0	0	0	0	0	0.01192	0.00793	0	0	0	0.00079	0.00265	0	4.90475	0.00298	0.73913	0	0	0.00349	0	0.00023	0	0	0	0.01862	0	0	0	0	0	0	0.01276	0	0	0	0.66633	0	0	0	0	0	0	0	0	0	0	0	0	0	0	0	0	0	0	0	0	6.38817	5.2689	17.9807	14.5941	0	0	0	0	0	0	0	0	0	0	0	0	0	0	0	0	0	0	0	0	0	0	0	0	0	0	0	0	0	0	0	0	0.00048	0	0	0	0	0	0	0	0	0	0	0	0	0	0	0	0	0	0	0	0	0	0	0	0	0	0	0	0	0	0	0	0	0.29066	0	0	0.00463	0	0	0	0	0	0	0	0	0.0071	0	0	0	0	0	0	0	0	0	0	0	0	0	0	0	0	0	0	0	0	0	0	0	0	0	0	0	0	0	0	0	0	0	0	0	0	0	0	0	0	0	0	0	0	0	0	0	0	0	0	0	0	0	0	0	0	0	0	0	0	0	0	0	0	0	0	0	0.01914	0	0	0	0	0	0	0	0	0	0	0	0	0	0	0	0	0	0	0	0	0	0	0	0	0	0	0	0	0	0	0	0	0	0	0	0	0	0	0	0	0	0	0	0	0	0	0	0	0	0	0	0	0	0	0	0	0	0	0	0	0	0	0	0	0	0	0	0	0	0	0	0	0	0	0	0	0	0	0	0	0	0	0	0	0	0	0	0	0	0	0	0	0	0	0.04713	0	0	0	0	0	0	0	0	0	0	0	0	0	0	0	0	0	0	0	0	0	0	0	0	0	0	0	0	0	0	0	0	0	0	0	0	0	0	0	0	0	0	0	0	0	0	0.12521	0.25771	0	0	0	0	0.01905	0	0	0	0	0	0	0	0	0	0	0	0	0	0	0	0	0	0.03867	0.00911	0	1.97951	0	0.52403	0	0	0	0	0.00929	0	0.00101	0	0.02535	0.39107	0	0	0	0	0	0	0	0	0	0	0	0	0	0	0	0	0	0	0	0	0	0	0	0	0	0	0	0	0	0	0	0	0.11629	0	0	0	0	0	0	0	0	0	0	0	0	0	0.0639	0	0.01246	0	0	0	0	0	0	0.10575	0	0	0	0.00056	0	0	0	0	0	0	0	0	0	0.96427	0.31848	0	0	1.88917	0	1.69548	0.00096	0.00308	0	5.38098	0	22.4154	0.18115	0	0	0	0	0	0	0	0	0	0	0	0	0.20083	0.02824	0	0	0.02194	0	0	0.12088	0.14116	0.32822	0.00774	0.06328	0	0.00349	0	0.89846	0.75425	0	0	0	0	0	0	0	0	0	0.02495	0	0	0	0.19546	0	0	0	0	0.01007	0	0	0	0	0	0	1.22309	0	0	0	0	0	0	0	0	0	0	0	0	0	0	0.0759	0	0	0	0	0	0	0	0.00033	0	0	0.03772	0	0.01544	2.40054	0	0	0	0	0	0	0	0	0	0	0.00821	0	0.00147	0	0	0	0.00531	0	0	0	0	0	0	0	0	0	0	1.96827	0	0	0	0	0	0	0	0	1.75473	0	1.39927	0	0	0	0	0	0	0	0	0	0	0.08299	0	0	0	0	0	0	0	0.00514	0	0	0	0	0	0	0	0	0	0	0	0	0	0	0	0	0	0	0	0	0	0	0	0	0	0	0	0	0	0.01278	0	0	0	0	0	0	0.59712	0	0	0	0	0	0	0	0	0	0	0	0	0	0	0	0	0	0	0	0	0	0	0	0	0	0	0	0	0	0	0	0	0	0	0	0	0	0	0	0	0	0	0	0	0	0	0	0	0	0	0	0	0	0	0	0	0	0	0	0	0	0	0	0	0	0	0	0	0	0	0	0	0	0	0	0	0	0	0	0	0	0	0	0	0	0	0	0	0	0	0	0	0	0	0	0	0	0	0	0	0	0	0	0	0	0	0	0	0	0	0	0	0	0	0	0	0	0	0	0	0	0	0	0	0	0	0	0	0	0	0	0	0	0	0	0	0	0	0	0	0	0	0	0	0	0	0	0	0	0	0	0	0	0	0	0	0	0	0	0	0	0	0	0	0	0	0	0	0	0	0	0	0	0	0	0	0	0	0	0	0	0	0	0	0	0	0	0	0	0	0	0	0	0	0	0	0	0	0	0	0	0	0	0	0	0	0	0	0	0	0	0	0	0	0	0	0	0	0	0	0	0	0	0	0	0	0	0	0	0	0	0	0	0	0	0	0	0	0	0	0	0	0	0	0	0	0	0	0	0	0	0	0	0	0	0	0	0	0	0	0	0	0	0	0	0	0	0	0	0	0	0	0	0	0	0	0	0	0	0.03111	0	0	0	0	0	0	0	0	0	0	0	0	0	0	0
DP611	DoD	PD	0	0	0.02821	0	0	0	0	0	0	0	0	0	0	0	0	0	0	0	0	0	0.14578	0	0	0	0	0	0	0	0	0	0	0	0	0	0	0	0	0	0	0	0	0	0	0.00262	0	0.00315	0	3.1244	0	0	20.5177	0	0	4.3029	0	0	0.01026	0	0	0.00348	5.07061	0	0	5.1232	0	0	0	0	0	0	0	0	0	0	0	0	0	0	0	0	0	0	0	0	0	0	0	0	0	0	0	0	0	0	0	0	0	0	0	0	0	0	0	0	0	0	0	0	0	0	0	0	0	0	0	0	0	0	0	0	0	0	0	0	0	0	0	0	0	0	0	0	0	0	0	0	0	0	0	0	0	0	0	0	0	0	0	0	0	0	0	0	0	0	0	0	0	0	0	0	0	0	0	0	0	0	0	0	0	0	0	0	0	0	0	0	0	0	0	0	0	0	0	0	0	0	0	0	0	0	0	0	0.0039	0	0	0	0	0	0	0	1.22045	0	0.11503	0	0	0	0	6.64778	0	0	0	0.00131	0	0	0	0	0	0	0.77247	0	0	0	0	0	0	1.18358	0	0	0	0	0	0	0	0	0	0	0	0	0	0	0	0	0	0.01844	1.52454	5.20311	0.01667	0	0	0	0	0	0	0	0	0	0	0	0	0	0	0	0	0	0.00079	0	0	0	0	0	0	0	0	0	0	0	0	0	0	0	0.00693	0	0	0	0	0	0	0	0	0	0	0	0	0	0	0	0	0	0	0	0	0	0	0	0	0	0	0	0.08317	0.03093	0	0	0	0	0	0	0	0	0	0	0	0	0	0	0.00506	0.78125	0	0	1.26735	0	0	0	0	0	0	0	0	0	0	0	0	0	0	0	0	0	0	0	0	0	0	0	0	0	0	0	0	0	0	0	0	0	0	0	0	0	0	0	0	0	0	0	0	0	0	0	0	0	0	0	0	0	0	0	0	0	0	0	0	0	0	0	0	0	0	0	0	0	0	0	0	0	0	0	0	0	0	0	0	0	0	0	0	0	0	0	0	0	0	0	0	0	0	0	0	0	0	0	0	0	0	0	0	0	0	0	0	0	0	0	0	0	0	0	0	0	0	0	0	0	0	0	0.97888	0	0	0	0	0	0.15526	0	0.05841	0.00853	0	0	0	0	0	0	0	0	0	0	0	0	0	0	0.09998	0	0	0	0	0	0	0	0	0	0	0	0	0	0	0	0	0	0	0	0	0	0	0	0	0	0	0	0	0	0	0	0	0	0	0	0	0.11193	0	0	0	0	0.12881	0	0	0	0	0	0	0	0	0	0	0	0	0	0	0	0	0	0	0	0	0	0	0	0	0	0	0	0	0	0	0	0	0	0	0	0.00291	0	0	0	0	0.01985	0	0.01026	0	0.0949	0	0.003	0	0	0	0	0	0	0.00975	0	0	0	0	0	0.00058	0	0	0	0	0	0	0	0	0	0	0	0	0	0	0	0	0	0	0.52118	0	0	0	0	0	0.01315	0	0	0	0.00596	0	0	0	0	0	0	0	0	0	0	0.19563	0.01071	0.43487	0.94517	0.00413	0	0	0	0.00233	0	0	0	0	0	0	0	0	0	0	0	0	0	0	0	0	0	0	0	0.28107	0.00623	0	0	0	0.00187	0.07664	0	0	0.03921	0.12148	0	0	0	0	0	0	0	0	0	0	0	0	0.25688	0.02757	0	0	0	0	0	0.00126	0	0	0	0.05734	0	0	0	0.05726	0.09211	0	0	0.05515	0.00792	0	0	0	0	0	0.00662	0	0	0	0	0	0	0	0.02505	0	0	0	0	0	0	0	0.02235	0	0	0	0	0	3.9112	0	0	0	0	0	0	0	0	0	0	0	0	0	0	0	0	0	0	0	0.06358	0	0.01064	0.24338	0	0	0.47472	0	0	0	0	0.00024	0	0.74337	0.00531	0	0	0	0.00972	0	8.13649	0	0	0	0	0	0	0	0	0	0	2.0389	0	0.00281	0	0.119	0	0	0	0	0.00991	0	0	0.00981	0	1.763	0	0	0.00816	0	0	0.06722	0	0	0	0	0	0	0	0	0	2.33945	0.13256	0	0	0.00062	0	0	0	0	0	0	0	0	0	0	0	0	0.00445	0	0	0	0	0	0	0	0	0	0	0	0	0	0	0	0	0.00203	0	0	0	0	0	0	0	0.00186	0	0	0	0	0	0	0	0	0	0	0	0	0	0	0	0	0	0	0	0	0	0	0	0	0	0	0	0	0	0	0	0	0	0	0	0	0	0	0	0	0	0	0	0	0	0	0	0	0	0	0	0	0	0	0	0	0	0	0	0	0	0	0	0	0	0	0	0	0	0	0	0	0	0	0	0	0	0	0	0	0	0	0	0	0	0	0	0	0	0	0	0	0	0	0	0	0	0	0	0	0	0	0	0	0	0	0	0	0	0	0	0	0	0	0	0	0	0	0	0	0	0	0	0	0	0	0	0	0.03024	0	0	0	0	0	0	0	0	0	0	0	0	0	0	0	0	0.0011	0	0	0	0	0	0	0	0	0	0	0	0	0	0	0	0	0	0.75571	0	0	0	0	0	0	0	0	0	0	0	0	0	0	0	0	0	0	0	0	0	0	0	0	0	0	0	0	0	0	0	0	0	0	0	0	0	0	0	0	0	0	0	0	0	0	0	0	0	0	0	0	0	0	0	0	0	0	0	0	0	0	0	0	0	0	0	0	0	0	0	0	0	0	0	0	0	0	0	0	0	0	0	0	0	0	0	0	0	0	0	0	0	0	0	0	0	0	0	0	0	0	0	0	0	0	0	0	0	0	16.9473	0	0	0	0	0	0	0	0	0	0	0	0	0	0	0
FP0406201	NGRC	PD	0	0	0	0	0	0	0	0	0	0	0	0	0	0	0	0	0	0	0	0	0	0	0	0	0	0	0	0	0	0	0	0	0	0	0	0	0	0	0	0	0	0	0	0	0	2.19803	0	0	0	0	0	0	0	0.00516	0	0	0.44614	0	0	0	0	0	0	0	0	0	0	0	0	0	0	0	0	0	0	0	0	0	0	0	0	0	0	0	0	0	0	0	0	0	0	0.00821	0	0	0	0	0	0	0	0	0	0	0	0	0	0	0	0	0	0	0	0	0	0	0	0	0	0	0	0	0	0	0	0	0	0	0	0	0	0	0	0	0	0	0	0	0	0	0	0	0	0	0	0	0	0	0	0	0	0	0	0	0	0	0	0	0	0	0	0	0	0	0	0	0	0	0	0	0	0	0	0	0	0	0	0	0	0	0	0	0	0	0	0	0	0	0	0	0	0	0	0	1.01265	0.55916	2.77707	0.00736	0	0.01924	0.04809	0	0.00045	0	0.04898	0	0	0	0	2.57356	0	6.90507	0	2.56795	0	0	0	0	0	0	0.01377	0	0	0	0	0	0	1.42515	4.26079	0	0	0	0	0	0	0	0	0	0	0	0	0	0	0	0	0	1.07125	17.2127	8.60697	1.90367	0	0	0	0	0	0	0	0	0	0	0	0	0	0	0	0.25966	0.0075	0	0	0.006	0	0	0	0	0	0	0	0	0	0.24635	0	0	0.48533	0	0	0	0	0	0	0	0	0	0	0	0	0	0	0	0	0	0	0	0	0	0	0	0	0	0	0	0	0	0	2.01054	0.91228	0	0	7.57909	0.63411	0	0	0	0	0	0	0	1.39426	0	0	0	0	0	0	0	0	0	0	0	0	0	0	0	0	0	0	0	0	0	0	0	0	0	0	0	0	0	0	0	0	0	0	0	0	0	0	0	0	0	0	0	0	0	0	0	0	0	0	0	0	0	0	0	0	0	0	0	0	0	0	0	0	0	0	0	0	0	0	0	0	0	0	0	0	0	0	0	0	0	0	0	0	0	0	0	0	0	0	0	0	0	0	0	0	0	0	0	0	0	0	0	0	0	0	0	0	0	0	0	0	0	0	0	0	0	0	0	0	0	0	0	0	0	0	0	0	0	0	0	0	0	0	0	0	0	0	0	0	0	0	0	0	0	0	0	0	0	0	0	6.91808	0	0	0	0	0	0	0	0	0	0	0	0	0	0	0	0	0	0	0	0	0	0	0	0	0	0	0	0	0	0	0	0	0	0	0	0.14415	0	0	0	0	0	0	0	0	0	0	0	0	0	0	0	0	0	0	0	0	0	0	0	0	0	0	0	0	0	0	0	0	0	0	0	0	0	0	0.0013	0	0	0	0	0	0	0	0	0	0.05365	0	0.14142	0	0	0	0	0	0	0	0	0	0.01614	0	0	0	0	0	0	0	0	0	0	0	0	0	0	0	0	0	0	0	0.9831	0	0	0	0.61386	0	0	0	0	0	0	0	0	0.00385	0	0	0	0	0	0	0	0	0	0	0	0	0.00732	0.34853	0.08063	0	0	0	0	0	0	1.05997	0	0	0.14137	0	0	0	0	0.15208	0	0.22529	0	0	0	0	0	0.37152	0	1.97184	0	0.35953	0	0.02604	0	0	0.62223	0	0.08548	1.18687	0.01692	0	0	0	0	0	0	0	0.17189	0.21232	0.35232	0	0.11379	0.02746	0	0	0.23828	0	0	0	0	0.2872	0.00994	0.04241	0	0.04529	0.02057	0	0.00251	0	0	0	0.0087	0	0	0	0	0	0	0	0	0.00345	0	0	0	0	0.27134	0.48006	0.57968	1.63576	0	0	0	0.00074	0	0	0	0	0	0	0	0	0	0	0	0	0	0	0	0	0	0	0	0	0	0	0.10143	0	0	0	0	0	1.22102	3.19191	0	0	0	0	0	0	0	0.00765	0	0.00159	0.07711	0	0.21722	0	0	0	1.1176	0	0	0.64118	0	0	0	0	0	0	0	1.18715	0	0	0	0	0	0.11697	0.01459	0	0.07489	0.00393	0	0	0	0	0	0.01136	0.15768	0	0	0	0	0	0	0	0.05371	0	0	0.0073	0	0	0.48924	0	0	0	0	0	1.42056	0	0	0	0	0	0	0	0	0	0	0	0	0	0	0	0	0	0	0	0	0	0.00249	0	0	0	0	0	0	0	0	0	0	0	0	0	0	0	0	0	0.01625	0.0456	0	0	0	0	0	0	0.00749	0.00048	0	0	0.02036	0	0.04011	0	0	0	0	0	0	0	0	0	0	0	0	0	0	0	0	0	0	0	0	0	0	0	0	0	0	0	0	0	0	0	0	0	0	0	0	0	0	0	0	0	0	0	0	0	0	0	0	0	0	0	0	0	0	0	0	0	0	0	0	0	0	0	0	0	0	0	0	0	0	0	0	0	0	0	0	0	0	0	0	0	0	0	0	0	0	0	0	0.04143	0	0.00087	0	0	0	0	0	0	0	0.18555	0	0	0	0	0	0	0	0	0	0	0	0	0	0	0.00308	0	0	0	0	0	0	0	0	0	0	0	0	0	0	0	0	0	0	0	0	0	0	0	0	0	0	0	0	0	0	1.92033	0	0	0	0	0	0	0	0	0	0	0	0	0	0	0	0	0	0	0	0	0	0	0	0	0	0	0	0	0	0	0	0	0	0	0	0	0	0	0	0	0	0	0	0	0	0	0	0	0	0	0	0	0	0	0	0	0	0	0	0	0	0	0	0	0	0	0	0	0	0	0	0	0	0	0	0	0	0	0	0	0	0	0	0	0	0	0	0	0	0	0	0	0	0	0	0	0	0	0	0.21759	0	0	0	0.08134	0	0	0	0	0	0	0.06145	0	0	0	0	0	0	0	0	0	0	0	0	0	0	0
FP0077201	NGRC	PD	0	0	0.41724	0	0	0	0.21544	0	0	0	0	0	0	0	0	0	0	0	0	0	0	0	0	0	0	0	0	0	0	0	0	0	0	0	0	0	0	0	0	0	0	0	0	0	0	11.9569	0	0	0	2.53056	0	0	0	0	0	0	1.9191	0	0	0	0	0	0	0	0	0	0	0	0	0	0	0	0	0	0	0	0	0	0	0	0	0	0	0	0	0	0	0	0	0	0	0	0	0	0	0	0	0	0	0	0	0	0	0	0	0	0	0	0	0	0	0	0	0	0	0	0	0	0	0	0	0	0	0	0	0	0	0	0	0	0	0	0	0	0	0	0	0	0	0	0	0	0	0	0	0	0	0	0	0	0	0	0	0	0	0	0	0	0	0	0	0	0	0	0	0	0	0	0	0	0	0	0	0	0	0	0	0	0	0	0	0	0	0	0	0.01276	0	0	0	0	0	0	5.79579	0.00166	0.02317	0.00057	0.0006	0.04087	0.04752	0	0.03094	0	0.0134	0	0	2.9916	0	0	0	0	0	0	0	0	2.01243	0	0	0	1.15159	0	0	0	0	0	0	0	0	0	0	0	0	0	0	0	0	0	0	0	0	0	0	0	0	0.01358	0	19.9028	3.82435	0	0	0	0	0	0	0	0	0	0	0	0	0	0	0	0	0	0.00719	0	0	0	0	0.15257	0	0	0	0	0	0	0	0	0	0	0	0	0	0	0	0	0	0	0	0	0	0	0	0	0	0	0	0	0	0	0	0	0	0	0	0	0	0	0	0	0	1.91234	0	0	0	5.57622	0.61081	0	0	0	0	0	0	0	4.96877	0	0	0	0.00227	0	0	0	0	0	0	0	0	0	0	0	0	0	0	0	0	0	0	0	0	0	0	0	0	0	0	0	0	0	0	0	0	0	0	0	0	0	0	0	0	0	0	0	0	0	0	0	0	0	0	0	0	0	0	0	0	0	0	0	0	0	0	0	0	0	0	0	0	0	0	0	0	0	0	0	0	0	0	0	0	0	0	0	0	0	0	0	0	0	0	0	0	0	0	0	0	0	0	0	0	0	0	0	0	0	0	0	0	0	0	0	0	0	0	0	0	0	0	0	0	0	0	0	0	0	0	0	0	0	0	0	0	0	0	0	0	0	0	0	0	0	0	0	0	0	0	0	0	0	0	0	0	0	0	0	0	0	0	0	0	0	0	0	0	0	0	0	0	0	0	0	0	0	0	0	0	0	0	0	0	0	0	0	0	0	0.03099	1.05449	0	0	0	0	0	0	0	0	0	0	0	0	0	0	0	0	0	0	0	0	0	0	0	0	0	0	0	0	0	0	0	0	0	0	0	0	0	0	0	0	0	0	0	0	0	0.00574	0	0.01497	0	0	0	0	0	0	0	0	0	0	0	0	0	0	0	0	0	0	0	0	0	0	0	0	0	0	0	0	0	0	0	0	0	0	0	0	0	0	0	0	0	0	0	0	0	0	0	0	0	0	0	0	0	0	0	0	0.05832	0.14705	0	0	0	0	0	1.91815	0.35599	0	0	0.03637	0	0	0	0	0	0	0	0	0	0	0	0	1.31621	0	0	0	0	0	0.77634	0	0	0	0	0.05604	0.17091	0.70102	0	1.69384	0	0	0.32428	0.2819	0	0.05668	0.75751	0	0	0	0.02726	0	0	3.96241	0	0	0	0	0	0	0	0	0	0	0	0.00823	0	0	0	0	0	0	0	0	0.52286	0.66901	0	0	0	0	0	0	0	1.10032	0.74623	0.0205	0.56715	0	0	0	0	0	0	0	0	0	0.03613	0.44078	0	0	0	0	0	0	0	0	0	0	0	0	0	0	0	0.50492	0	0	0.12481	0	0	3.67731	0	0	0	0.19931	0	0	0	0	0	0	0	0.08271	0.00326	3.68978	0	0.48743	1.19479	0	0	0	0	0	0	0	0	0	0	0	0.47158	0	0	0	0	0	0.23822	0	0	0	0.02787	0	0	0	0	0	0	0	0	0	0	0.57692	0	0.00024	0	0	0	0	0	0	0.00928	0.11264	0	0	0	0	0.2496	0	0	0	0	0	0	0	0	0	0	0.06197	0	0	0	0	0	0	0	0	0	0	0	0	0	0	0	0	0	0	0	0	0	0	0	0	0	0	0	0	0	0	0.00015	0	0	0	0	0	0	0	0	0	0	0	0	0	0	0	0	0	0	0	0	0	0	0	0	0	0	0	0	0	0	0	0	0	0	0	0	0	0	0	0	0	0	0	0	0	0	0	0	0	0	0	0	0	0	0	0	0	0	0	0	0	0	0	0	0	0	0	0	0	0	0	0	0	0	0	0	0	0	0	0	0	0	0	0	0	0	0	0	0	0	0	0	0	0	0	0	0	0	0	0	0	0.18733	0	0.0011	0	0	0	0	0	0	0	0.04187	0	0	0	0	0	0	0	0	0	0	0	0	0	0	0	0	0	0	0	0	0	0	0	0	0	0	0	0	0	0	0	0	0	0	0	0	0	0	0	0	0	0	0	0	0	0.1009	0	0	0	0	0	0	0	0	0	0	0	0	0	0	0	0	0	0	0	0	0	0	0	0	0	0	0	0	0	0	0	0	0	0	0	0	0	0	0	0	0	0	0	0	0	0	0	0	0	0	0	0	0	0	0	0	0	0	0	0	0	0	0	0	0	0	0	0.02638	0	0	0	0	0	0	0	0	0	0	0	0	0	0	0	0	0	0	0	0	0	0	0	0	0	0	0	0	0	0	0	0.00476	0	0	0	0	0	0	0	0	0	0	3.93416	0	0	0	0	0	0	0	0	0	0	0	0	0	0	0
SC0632	UAB515	Control	0	0	0	0	0	0	0	0	0	0	0	0	0	0	0	0	0	0	0	0	0	0	0	0	0.00142	0	0	0	0.00344	0	0	0	0	0	0	0	0	0	0	0	0	0	0	0	0	0	0	0	0	0	0	0	0	0	0	0	0.86101	0	0	0	0	0	0	0	0	0	0	0.08006	0	0	0	0	0	0	0	0	0	0	0	0	0	0	0	0	0	0	0	0	0	0	0	0	0	0	0	0	0	0	0	0	0	0	0	0	0	0	0	0	0	0	0	0	0	0	0	0	0	0	0	0	0	0	0	0	0	0	0	0	0	0	0	0	0	0	0	0	0	0	0	0	0	0	0	0	0	0	0	0	0	0	0	0	0	0	0	0	0	0	0	0	0	0	0	0	0	0	0	0	0	0	0	0	0	0	0	0	0	0	0	0	0	0	0	0	0	0	0	0	0	0	0	0	0.00208	6.56942	0.0722	0.00059	0	0.1045	0.07986	0	0.41287	0.0015	0.10674	0	0	0	0	0	0	0.00898	0	0.008	0	0	0	0	0	0	0	0	0	0	0	0	0	0.00784	0.00947	0	0	0	0	0	0	0	0	0	0	0	0	0	0	0	0	0	0	0	0	0.47831	0	0	0	0	0	0	0	0	0	0	0	0	0	0	0	0.15263	0	0	0	0	0	0	0	0	0	0	0	0	0	0	0	0	0	0	0	0	0	0	0	0	0	0	0	0	0	0	0	0	0	0	0	0	0	0	0	0	0	0	0	0	0	0	0	0.42013	0	0	0	0	0.0261	0	0	0	0	0	0	0	0.04693	0	0	0	0	0	0	0	0	0	0	0	0	0	0	0	0	0	0	0	0	0	0	0	0	0	0	0	0	0	0	0	0	0	0	0	0	0	0	0	0	0	0	0	0	0	0	0	0	0	0	0	0	0	0	0	0	0	0	0	0	0	0	0	0	0	0	0	0	0	0	0	0	0	0	0	0	0	0	0	0	0	0	0	0	0	0	0	0	0	0	0	0	0	0	0	0	0	0	0	0	0	0	0	0	0	0	0	0	0	0	0	0	0	0	0	0	0	0	0	0	0	0	0	0	0	0	0	0	0	0	0	0	0	0	0	0.95712	0	0	0	0	0	0	0	0	0	0	0	0	0	0	0	0	0	0	0	0	0	0	0	0	0	0	0	0	0.00216	0	0	0	0	0	0	0	0	0	0	0	0	0	0	0	0.12626	0	0	0	0	0	0	0	0	0	0	0	0	0	0	0	0	0	0	0	0	0	0	0	0	0	0	0	0	0	0	0	0	0	0	0.00701	0	0	0	0	0	0	0	0	0	0	0	0	0	0	0	0	0	0	0	0	0.03822	0	0	0	0	0	0	0	0	0	0	0	0	0	0	0.01149	0	0	0	0	0	0	0	0	0	0	0	0	0	0	0	0	0	0	0	0	0	0	0	0	0	0	0	0	0	0.00306	0	0	0	0	0	0	0	0	0	0	0	0	0	0.58301	0.17803	0	0	0	0	0.02363	0	6.45819	0	0	0	0	0	2.23784	0	0	0	0.37808	0	0	0	0	0	4.77173	0	0.18742	0	0.49501	0.27145	0.03536	0	0	4.30655	0	0.00171	0.10216	0.68017	0	0	0	0	0.2111	0	0	0.18155	5.45003	0.01554	0	0	0.02679	0	0	0.21643	0	0	0	0	0	0.00035	0.3135	0	0.00857	0.4153	0	0.00062	0	0	0	0	0	0	0	0	0	5.66964	0	0	0	0	0	0	0	0.36179	0	0	0.00444	0	0	0	0	0.01458	0	0	0	0	0	0	0	0	0	0	0	0.00903	0	0	0	0	0	0	0	0	0	0.01924	0	0	0	0.01553	0	0	1.94351	0	0	0.29368	0	0	0	0	0	0	0	0.15167	0	0	0	0	0	5.7285	0	0	0	0	0	0	0	0	0	0	2.15213	0	0.02865	0	0	0	0.00186	0	0	0.03809	0.0337	0.0203	0	0	0	0	0	0	0.00184	0	0	0	0	0	0	0.02374	0	0	0	0	0	0	0	0	0	0	0	0	0	0	0	0	0	0	0	0	0	0.33625	0	0	0	0	0	0	0	0	0	0	0	0	0	0	0	0	0	0	0	0	0	0	0	0	0	0	0	0	0	0.00864	0.00259	0	0	0	0	0	0	0	0.00325	0	0	0.02178	0	0	0	0	0	0	0	0	0	0	0	0	0	0	0	0	0	0	0	0	0	0	0	0	0	0	0	0	0	0	0	0	0	0	0	0	0	0	0	0	0	0	0	0	0	0	0	0	0	0	0	0	0	0	0	0	0	0	0	0	0	0	0	0	0	0	0	0	0	0	0	0	0	0	0	0	0	0	0	0	0	0	0	0	0	0	0	0	0	0	0	0	0	0	0	0	0	0	0	0	0.19193	0	0	0	0	0	0	0	0	0	0	0	0	0	0	0	0	0	0	0	0	0	0	0	0	0	0	0	0	0	0	8.97008	0	0	0	0	14.0016	0	0	0	0	0	0	0	0	0	0.01176	0	0	0	0	0	0	13.9754	1.52835	4.48752	0	0	0	0	0	0	0	0	0	0	0	0	0	0	0	0	0	0	0	0	0	0	0	0	0	0	0	0	0	0	0	0	0	0	0	0	0	0	0	0	0	0	0	0	0	0	0	0	0	0	0	0	0	0	0	0	0	0	0	0	0	0	0	0	0	0	0	0	0	0	0	0	0	0	0	0	0	0	0	0	0	0	0	0	0	0	0	0	0	0	0	0	0	0	0	0	0	0	0	0	0	0	0	0	0	0	0	0	0	0	0	1.79903	0.00028	0	0	0	0
SC0590	UAB515	Control	0	0	0	0	0	0	0	0	0	0	0	0	0	0	0	0	0	0	0	0	0	0	0	0	0	0	0	0	0	0	0	0	0	0	0	0	0	0	0	0	0	0	0	0	0	0	0	0	0	0.11561	0	0	0	0	0	0	0.12899	0	0	0	0	0	0	0	0	0	0	0	0	0	0	0.19878	0	0	0	0	0	0	0	0	0	0	0	0	0	0	0	0	0	0	0	0	0	0	0	0	0	0	0	0	0	0	0	0	0	0	0	0	0	0	0	0	0	0	0	0	0	0	0	0	0	0	0	0	0	0	0	0	0	0	0	0	0	0	0	0	0	0	0	0	0	0	0	0	0	0	0	0	0	0	0	0	0	0	0	0	0	0	0	0	0	0	0	0	0	0	0	0	0	0	0	0	0	0	0	0	0	0	0	0	0	0	0	0	0	0	0	0	0	0	0	0	1.01785	0	0.0018	0	0	0.0969	0.12673	0	0.39645	0.00101	0.04695	0	0	0	0	0	0	0	0	0	0	0	0	0	0	0	0	0	0	0	0	0	0	0	0	0	0	0	0	0	0	0	0	0	0	0	0	0	0	0	0	0	4.29502	6.05633	14.4107	0	0	0	0	0	0	0	0	0	0	0	0	0	0	0	0	0	0	0	0	0	0	0	0	0	0	0	0	0	0	0	0	0	0	0	0	0	0	0	0	0	0	0	0	0	0	0	0	0	0	0	0	0	0	0	0	0	0	0	0	0	0	0	0	0	0	0	0	0	0	0	0	0	0	0	0	0	0	0	0	0	0	0	0	0	0	0	0	0	0	0	0	0	0	0	0	0	0	0	0	0	0	0	0	0	0	0	0	0	0	0	0	0	0	0	0	0	0	0	0	0	0	0	0	0	0	0	0	0.19427	0	0	0	0	0	0	0	0	0	0	0	0	0	0	0	0	0	0	0	0	0	0	0	0	0	0	0	0	0	0	0	0	0	0	0	0	0	0	0	0	0	0	0	0	0	0	0	0	0	0	0	0	0	0	0	0	0	0	0	0	0	0	0	0	0	0	0	0	0	0	0	0	0	0	0	0	0	0	0	0	0	0	0	0	0	0	0	0	0	0	0	0	0	0	0	0	0	0	0	0	0	0	0	0	0	0	0	0	0	0	0	0	0	0	0	0	0	0	0	0	0	0	0	0	0	0	0	0	0	0	0	0	0	0	0	0	0	0	0	0	0	0	0	0	0	0	0	0	0	0	0	0	0	0	0	0	0	0	0	0	0	0	0	0	0	0	0	0	0	0	0	0	0	0	0	0	0	0	0	0	0	0	0	0	0	0.01738	0	0.00649	0	0	0	0	0	0	0	0	0	0	0	0	0	0	0	0	0	0	0	0	0	0	0	0	0	0	0	0.06479	0	0	0	0	0	0.17811	0	0	0	0	0	0	0	0	0.06712	0	0	0	0	0	0	0	0	0	0.01726	0	0	0.26666	0.20389	0	0	0	0	0	0	0	0	0	0	0	0	0	0	0	0	0	0	0	0	0	0	0	0	0	0	0.00566	0.00075	0.07349	0	0	0.00986	0.05457	0	0.37062	0.17373	0	0	0	0	0.05102	0	0.24725	0	0.00357	0	2.96919	0	0.35229	0.02671	0	0	0.87276	0	0	0	0.13074	0.01779	0.04558	0.00971	0	0.13245	0.0372	0	0.01962	0	0	0	0	0	0	0	0	0	0	0	0	0	0	0	0	0	0.3436	0	0.75517	0.54981	0	0	0	0	0	0	0	0	0	0	0	0	0	0	0	0	0	0	0	0	0	0	0	0	0	0	0	0	0	0.03877	0	0	3.14275	2.30447	0	0	0	0	0	0	0	0	0	0	0.01645	0.00543	1.10141	0	0	0	0	0	0	0	0	0	0	0	0	0	0	0.47049	0	0	0	0.02584	0	0.00085	0	0	0.01686	0	0.00512	0	0	0	0	0	0	0	0	0	0	0	0	0	0	0	0	0	0	0	0	0	0	0	0	0	0	0	0	0	0	0	0	0	0	0	0.18267	0	0	0	0	0	0	0	0	0	0	0	0	0	0	0	0	0	0	0	0	0	0	0	0	0	0	0	0	0	0	0	0	0	0	0	0	0	0	0	0	0	0	0	0	0	0	0	0	0	0	0	0	0	0	0	0	0	0	0	0	0	0	0	0	0	0	0	0	0	0	0	0	0	0	0	0	0	0	0	0	0	0	0	0	0	0	0	0	0	0	0	0	0	0	0	0	0	0	0	0	0	0	0	0	0	0	0	0	0	0	0	0	0	0	0	0	0	0	0	0	0	0	0	0	0	0	0	0	0	0	0	0	0	0	0	0	0	0	0	0	0	0	0	0	0	0	0	0	0	0	0	0	0	0	0	0	0	0	0	0	0	0	0	0	0	0	0	0	0	0	0	0	0	0	0	0	0	0	0	0	0	0	0	0	0	0	0	0	55.9801	0	0	0	0	0	0	0	0	0	0	0	0	0	0	0	0	0	0	0	0	0	0	0	0	0	0	0	0	0	0	0	0	0	0	0	0	0	0	0	0	0	0	0	0	0	0	0	0	0	0	0	0	0	0	0	0	0	0	0	0	0	0	0	0	0	0	0	0	0	0	0	0	0	0	0	0	0	0	0	0	0	0	0	0	0	0	0	0	0	0	0	0	0	0	0	0	0	0	0	0	0	0	0	0	0	0	0	0	0	0	1.5465	0	0	0	0	0	0	0	0	0	0	0	0	0	0	0
SC0047	UAB515	Control	0	0	0	0	0	0	0	0	0	0	0	0	0	0	0	0	0	0	0	0	0	0	0	0	0	0	0	0	0	0	0	0	0	0	0	0	0	0	0	0	0	0	0	0	0	0	0	0	0	0	0	0	0	0	0	0	0	0	0	0	0	0	0	0	0	0	0	0	0	0	0	0	0	0	0	0	0	0	0	0	0	0	0	0	0	0	0	0	0	0	0	0	0	0	0	0	0	0	0	0	0	0	0	0	0	0	0	0	0	0	0	0	0	0	0	0	0	0	0	0	0	0	0	0	0	0	0	0	0	0	0	0	0	0	0	0	0	0	0	0	0	0	0	0	0	0	0	0	0	0	0	0	0	0	0	0	0	0	0	0	0	0.00557	0	0	0	0	0	0	0	0	0	0	0	0	0	0	0	0	0	0	0	0	0	0	0	0	0	0	0	0	0	0	0	0	0	0	0	0.21593	0.10941	0	0.15899	0.00105	0.06044	0	0	0.8749	0	0	0	0	0	8.03486	0	0	0	0	0	0	0.36868	0	0	35.9322	0	0	0	0	0	0	0	0	0	0	0	0	0	0	0	0	0	0	0	0	0	1.13226	4.99252	27.602	1.49402	0	0	0	0	0	0	0	0	0.41213	0	0	0	0	0	0	0.88055	0.41542	0	0	0	0	0	0	0	0	0	0	0	0	0	0	0	0	0	0	0	0	0	0	0	0	0	0	0	0	0	0	0	0	0	0	0	0	0	0	0	0	0	0	0	0	0	0.00217	0	0	0	0	0	2.62379	0.13496	0	0	0	0	0	0	0	0	0	0	0.8392	0	0	0	0	0	0	0	0	0	0	0	0	0	0	0	0	0	0	0	0	0	0	0	0	0	0	0	0	0	0	0	0	0	0	0	0	0	0	0	0	0	0	0	0	0	0	0	0	0	0	0	0	0	0	0	0	0	0	0	0	0	0	0	0	0	0	0	0	0	0	0	0	0	0	0	0	0	0	0	0	0	0	0	0	0	0	0	0	0	0	0	0	0	0	0	0	0	0	0	0	0	0	0	0	0	0	0	0	0	0	0	0	0	0	0	0	0	0	0	0	0	0	0	0	0	0	0	0	0	0	0	0	0	0	0	0	0	0	0	0	0	0	0	0	0	0	0	0	0	0	0	0	0	0	0	0	0	0	0	0	0	0	0	0	0	0	0	0	0	0	0	0	0	0	0	0	0	0	0	0	0	0	0	0	0	0	0	0	0	0	0	0	0	0	0	0	0	0	0	0	0	0	0	0	0	0	0	0	0	0	0	0	0	0	0	0	0	0	0	0	0	0	0	0	0	0	0	0	0	0	0	0	0	0.35807	0	0.06019	0	0	0	0	0	0	0	0	0	0	0	0	0	0	0	0	0	0	0	0	0	0	0	0	0	0	0	0	0	0	0	0	0	0.15369	0	0	0	0	0	0	0	0	0	0	0	0	0	0	0	0	0	0	0	0	0	0.27713	0.50834	1.35818	0	0	0	0	0	0	0.03284	0	0	0.13175	0	0	0	0	0	0	0	0	0	0	0	0	0.19168	0	0	0	0	0	0.06023	0	0	0.2214	0	0.03201	0.02409	0	0	0	0	0	0	0	0	0	0	0.03346	0	0.23993	0.02669	0	0	0	0	0	0	0	0.00857	0	0.04859	0	0.01398	0	0	0.02088	0	0	0	0	0	0	0	0	0	0	0	0	0	0	0	0	0	0.01902	0	0.56658	0.60616	0	0	0	0.00068	0.00794	0	0	0	0	0	0	0	0	0	0	0	0	0	0	0	0	0	0	0	0	0	0	0	0	0	0.0966	0	1.06929	0.23035	0	0.02328	0.01316	0	0	0	0	0.00472	0	0	0.04866	0	3.15696	0	0	0	0	0	0	0	0	0	0	0	0	0	0	0.74704	0	0	0	0	0	0	0.0058	0	0	0	0.00551	0	0	0	0	0	0.04199	0	0	0	0	0	0	0	0	0	0	0	0	1.80169	0.05357	0	0	0	0	0.2539	0	0	0	0	0	0	0	0	0	0	0	0	0	0	0	0	0	0	0	0	1.0108	0	0	0	0	0	0	0	0	0	0	0	0	0	0	0	0	0	0	0	0	0	0	0	0	0	0	0	0	0	0	0	0	0	0	0	0	0	0	0	0	0	0	0	0	0	0	0	0	0	0	0	0	0	0	0	0	0	0	0	0	0	0	0	0	0	0	0	0	0	0	0	0	0	0	0	0	0	0	0	0	0	0	0	0	0	0	0	0	0	0	0	0	0	0	0	0	0	0	0	0	0	0	0	0	0	0	0	0	0	0	0	0	0	0	0	0	0	0	0	0	0	0	0	0	0	0	0	0	0	0	0	0	0.14361	0	0	0	0	0	0	0	0	0	0	0	0	0	0	0	0	0	0	0	0	0	0	0	0	0	0	0	0	0	0	0	0	0	0	0	0	0	0	0	0	0	0	0	0	0	0	0	0	0	0	0	0	0	0	0	0	0	0	0	0	0	0	0	0	0	0	0	0	0	0	0	0	0	0	0	0	0	0	0	0	0	0	0	0	0	0	0	0	0	0	0	0	0	0	0	0	0	0	0	0	0	0	0	0	0	0	0	0	0	0	0	0	0	0	0	0	0	0	0	0	0	0	0	0	0	0	0	0	0	0	0	0	0	0	0	0	0	0	0	0	0	0	0	0	0	0	0	0	0	0	0	0	0	0	0	0	0	0	0	0	0	0	0	0	0	0	0	0	0	0	0	0
DP446	DoD	PD	0	0	0	0	0	0	0	0	0	0	0	0	0	0	0	0.01459	0	0.00437	0	0.00083	0.00165	0	0	0	0.04758	0.00221	0	0	0.00177	0	0.00016	0	0	0	0	0	0	0	0	0	0	0	0	0	0	0	0	0	0	0	0	0	0	0.40839	0	0	56.0897	0	0	0	0	0	0	0	0	0	0	0	0	0	0	0	0	0	0	0	0	0	0	0	0	0	0	0	0	0	0	0	0	0	0	0	0	0	0	0	0	0	0	0	0	0	0	0	0	0	0	0	0	0	0	0	0	0	0	0	0	0	0	0	0	0	0	0	0	0	0	0	0	0	0	0	0	0	0	0	0	0	0	0	0	0	0	0	0	0	0	0	0	0	0	0	0	0	0	0	0	0	0	0	0	0	0	0	0	0	0	0	0	0	0	0	0	0	0	0	0	0	0	0	0	0	0	0	0	0	0	0	0	0	0	0	0.00069	0	0	0	0	0.11639	0.10256	0	0.19659	0.00115	0.12447	0	0	0	0	0	0	0	0	0	0	0	0	0	0	0	0	0	0	0	0	0	0	0.00136	0.00076	0	0	0	0	0	0	0	0	0	0	0	0	0	0	0	0	0.00394	0	13.3958	3.47747	0	0	0	0	0	0	0	0	0	0	0	0	0	0	0	0	0	0.02949	0	0	0	0	0	0	0	0	0	0	0.0075	0.37163	0	0	0	0	0	0.02416	0	0	0	0	0	0	0	0	0	0	0	0	0	0	0	0	0	0	0	0	0	0	0	0	0	0	0.12224	0	0.00107	0	0	0	2.93732	0	0	0	0	0	0	0	0	0.95454	0	0	0	0	0	0	0	0	0	0	0	0	0	0	0	0	0	0	0	0	0	0	0	0	0	0	0	0	0	0	0	0	0	0	0	0	0	0	0	0	0	0	0	0	0	0	0	0	0	0	0	0	0	0	0	0	0	0	0	0	0	0	0	0	0	0	0	0	0	0	0	0	0	0	0	0	0	0	0	0	0	0	0	0	0	0	0	0	0	0	0	0	0	0	0	0	0	0	0	0	0	0	0	0	0	0	0	0	0	0	0	0	0	0	0	0	0	0	0	0	0	0	0	0	0	0	0	0.11133	0	0	0	0	0	0	0	0	0	0	0	0	0	0	0	0	0	0	0	0	0	0	0	0	0	0	0	0	0	0	0	0	0	0	0	0	0	0	0	0	0	0	0	0	0	0	0	0	0	0	0	0	0	0	0	0	0	0	0	0	0.02624	0	0	0	0	0	0	0	0	0	0	0	0	0	0	0	0	0	0	0	0	0	0	0	0	0	0	0	0	0	0	0	0.0098	0	0	0	0	0	0.01381	0	0	0	0	0	0	0	0.08	0	0.26465	0	2.254	0	0	0	0	0	0	0	0	0	0.10371	0	0	0	0	0	0	0	0.05236	0	0	0	0	0	0	0	0	0	0	0	0	0	0	0	0	0	0	0	0	0	0	0	0	0.07148	0	0	0	0	0	0	0	0	0	0	0	0	0	0	0	0	0	0	0	0	0	0	0	0	0	0	0	0	0	0	0	0	0	0	0	0	0	0	0	0.00301	0	0	0.09859	0	0	0	0.00075	0	1.30195	0.11	0.29709	0	0	0	0	0	0	0	0	0	0	0	0.33905	0.02657	0	0	1.50934	0	0	0	0.00252	0.13719	0.00761	0	0	0	0	0.07765	0.6222	0	0	0	0	0	0	0	0	0	0.00116	0	0	0	0	0	0	0	0.00067	0	0	0	0	0	0	0	1.24104	0	0	0	0	0	0	0	0	0.00111	0	0	0	0	0	0	0	0	0	0	0.0002	0	0	0	0	0.13212	0.01121	0	9.23281	0.49507	0	0	0	0	0	0	0	0	0	0	0.01492	0	0	0	0	0	0	0	0	0	0	0	0	0	0	0	0	0.82884	0	0	0	0	0	0	0	0	0.11794	0.00957	0.02029	0	0	0	0	0	0	0	0	0	0	0.17089	0	0	0	0	0	0	0	0	0	0	0	0	0	0	0	0	0	0	0	0	0	0	0	0	0	0	0	0	0	0	0	0	0	0	1.07657	0	0	0.00061	0	0	0	0	0	0	0.21248	0	0	0	0	0	0	0	0	0	0	0	0	0	0	0	0	0	0	0	0	0	0	0	0	0	0	0	0	0	0	0	0	0	0	0	0	0	0	0	0	0	0	0	0	0	0	0	0	0	0	0	0	0	0	0	0	0	0	0	0	0	0	0	0	0	0	0	0	0	0	0	0	0	0	0	0	0	0	0	0	0	0	0	0	0	0	0	0	0	0	0	0	0	0	0	0	0	0	0	0	0	0	0	0	0	0	0	0	0	0	0	0	0.41911	0	0.01511	0	0	0	0	0	0	0	0	0	0	0	0	0	0	0	0	0	0	0	0	0	0	0	0	0	0	0	0	0	0	0	0	0	0	0	0	0	0	0	0	0	0	0	0	0	0	0	0	0	0	0	0	0	0	0	0	0	0	0	0	0.00375	0	0.00863	0	0	0	0	0	0	0	0	0	0	0	0	0	0	0	0	0	0	0	0	0	0	0	0	0	0	0	0	0	0	0	0	0	0	0	0	0	0	0	0	0	0	0	0	0	0	0	0	0	0	0	0	0	0	0	0	0	0	0	0	0	0	0	0	0	0	0	0	0	0	0	0	0	0	0	0	0	0	0	0	0	0	0	0	0	0	0	0	0	0	0.02401	0	0	0	0	0	0	0	0	0	0	0.00056	0	0	0	0	0	0	0	0	0	0	0	0	0	0	0
DC253	DoD	Control	0	0	0.02834	0	0	0	0	0	0	0	0	0	0	0	0	0	0	0	0	0.00062	0	0	0	0	0	0.0067	0	0	0	0	0	0	0	0	0	0	0	0	0	0	0	0	0	0	0	0	0	0	0	0	0	0	0	0	0	0	0.84066	0	0	1.04362	0	0	0	0	0	0	0	0	0	0	0	0	0	0	0	0	0	0	0	0	0	0	0	0	0	0	0	0	0	0	0	0	0	0	0	0	0	0	0	0	0	0	0	0	0	0	0	0	0	0	0	0	0	0	0	0	0	0	0	0	0	0	0	0	0	0	0	0	0	0	0	0	0	0	0	0	0	0	0	0	0	0	0	0	0	0	0	0	0	0	0	0	0	0	0	0	0	0	0	0	0	0.00503	0	0	0	0	0	0	0	0	0	0	0	0	0	0	0	0	0	0	0	0	0	0	0	0	0	0	0	0	0	0	1.46865	0.00188	0.00181	0.00161	0	0.5484	1.22491	0	0.3891	0.01215	0.16017	0	0	0.9789	0	0.0015	0	0	0	7.05906	0.00431	0	0	0	0	0	3.56755	0.18158	0	0.00263	0	0	0	0.58422	0	0	0	0	0	0	0	0	0	0	0	0	0	0	0	0	0	2.9828	1.65632	7.0815	3.52822	0.07072	0	0	0.60247	0	0	0.0754	0.00136	0	0	0	0	0	0.05439	0.09314	0.01432	0.57816	0	0	0	0	0	0	0	0	0	0	0	0	0	0	0	0	0	0	0	0	0	0	0	0	0	0	0	0	0	0	0	0	0	0	0	0	0	0	0	0	0	0	0	0	0	0	0	0.44913	0.00182	0	0	4.99641	0.1507	0	0	0	0	0	0	0	0.77642	0	0	1.61493	0.60707	0	0	0	0	0	0	0	0	0	0	0	0	0	0	0	0	0	0	0	0	0	0	0	0	0	0	0	0	0	0	0	0	0	0	0	0	0	0	0	0	0	0	0	0	0	0	0	0	0	0	0	0	0	0	0	0	0	0	0	0	0	0	0	0	0	0	0	0	0	0	0	0	0	0	0	0	0	0	0	0	0	0	0	0	0	0	0	0	0	0	0	0	0	0	0	0	0	0	0	0	0	0	0	0	0	0	0	0	0	0	0	0	0	0	0	0	0	0	0	0	0	0	0	0	0	0	0.00061	0	0	0	0	0	0.00196	0	0	0	0	0	0	0	0	0	0	0	0	0	0	0	0	0	0	0	0	0	0	0	0	0	0	0	0	0	0	0	0	0	0	0	0	0	0	0	0	0	0	0	0	0	0	0	0	0	0	0	0	0	0	0	0	0	0	0	0	0	0	0.00277	0	0	0	0.0005	0	0	0	0	0	0	0	0	0	0	0	0	0	0	0	0	0	0	0	0	0	0	0	0	0	0	0	0	0	0.00616	0	0	0.00047	0	0.1199	0	0	0	0	0	0	0	0	0.00938	0	0	0.00045	0	0	0	0	0	0	0	0	0	0	0	0	0	0	0	0.46525	0	0	0	0	0	0.88028	0	0	0	0	0	0	0	0	0.02876	0	0	0	0	0	0	0	0	0	0	0	0	0.03944	0.07247	0.34693	0.00056	0	0	0	0	1.48726	1.12011	0	0	0	0	0	0	0	0.36663	0	0	0	0	0	0	0	2.86335	0	0	0	0	0.01161	0.41466	0.02099	0	0.00504	0	0.03011	0.68182	0.61464	0	0	0	0	0.42654	0.49915	0	0.10564	0	0.19295	0	0.00772	0.02656	0	0	1.89491	0	0	0.01399	0.00951	0	0	0.00546	0.0024	0.02849	0	0	0.00283	0	0	0	0.00119	0	0	0	0	1.90028	11.244	0	0	0	0	0	0	0	1.51796	0.01339	1.00394	1.56691	0	0	0	0	0.0773	0	0	0.27382	0	0.74052	0.13535	0	0	0	0	0	0.09632	0	0	0	0	0	0	0	0	0	0.30714	0	0	0.00017	0.02125	0	8.40678	0.39788	0	0.00992	0.04002	0	0	0	0	0.00454	0	0	0.04127	0.01155	1.49338	0.02224	0	0	10.7364	0	0	0.08938	0	0	0	0	0	0	0	1.32214	0	0	0	0	0	0.0476	0.08025	0	0.11061	0.10547	0	0	0	0	0.15333	0	0.01082	0.00225	0	0	0.0481	0.03205	0	0	0	0	0	0	0	0.66928	0.16728	0	0	0	0	0.07383	0	0	0	0	0	0	0	0	0	0	0	0	0	0	0	0	0	0	0	0	0	0	0	0	0	0	0	0	0	0	0	0	0	0	0	0	0	0	0	0	0	0	0	0	0	0	0	0	0	0	0	0	0	0	0	0	0	0	0	0	0	0	0	0	0	0	0	0	0	0	0	0	0	0	0	0	0	0	0	0	0	0	0	0	0	0	0	0	0	0	0	0	0	0	0	0	0	0	0	0	0	0	0	0	0	0	0	0	0	0	0	0	0	0	0	0	0	0	0	0	0	0	0	0	0	0	0	0	0	0	0	0	0	0	0	0	0	0	0	0	0	0	0	0.5162	0	0.0878	0	0	0	0	0	0	0	0.06882	0	0	0	0	0	0	0	0	0	0	0	0	0	0	0	0	0	0	0	0	0	0	0	0	0	0	0	0	0	0	0	0	0	0	0	0	0	0	0	0	0	0	0	0	0	0.05769	0	0	0	0	0	0	0	0	0	0	0	0	0	0	0	0	0	0	0	0	0	0	0	0	0	0	0	0	0	0	0	0	0	0	0	0	0	0	0	0	0	0	0	0	0	0	0	0	0	0	0	0	0	0	0	0	0	0	0	0	0	0	0	0	0	0	0	0	0	0	0	0	0	0	0	0	0	0	0	0	0	0	0	0	0	0	0	0	0	0	0	0	0	0	0	0	0	0	0	0.03169	0	0	0	0	0	0	0	0	0	0	0.00505	0	0	0	0	0	0	0	0	0	0	0	0	0	0	0
DP179	DoD	PD	0	0	0	0	0	0	0	0	0	0	0	0	0	0	0	0	0	0	0	0	0.01367	0	0	0.00123	0.00263	0	0	0	0	0	0	0	0	0	0	0	0	0	0	0	0	0	0	0	0	0	0	0	0	26.2004	0	0	0	0	0	0	0.17709	0	0	0	0.7747	0	0	0	0	0	0	0	0	0	0	0	0	0	0	0	0	0	0	0	0	0	0	0	0	0	0	0	0	0	0	0	0	0	0	0	0	0	0	0	0	0	0	0	0	0	0	0	0	0	0	0	0	0	0	0	0	0	0	0	0	0	0	0	0	0	0	0	0	0	0	0	0	0	0	0	0	0	0	0	0	0	0	0	0	0	0	0	0	0	0	0	0	0	0	0	0	0	0	0	0.00057	0	0	0	0	0	0	0	0	0	0	0	0	0	0	0	0	0	0	0	0	0	0	0	0	0	0	0	0	0	0	0	6.17209	0	0.03176	0.00182	0.00045	0	0	0	1.41309	0	0.16915	0	0	0	0	0	0	0	0	0.19116	0	0	0	0	0	0	0	0	0	0	0	0	0	0	0	0	0	0	0	0	0	0	0	0	0	0	0	0	0	0	0	0	0	0.07139	1.17709	0.90423	0	0	0	0	0	0	0	0	0	0	0	0	0	0	0	0.00184	0	0	0	0	0	0	0	0	0	0	0	0	0	0	0	0	0	0	0	0	0	0	0	0	0	0	0	0	0	0	0	0	0	0	0	0	0	0	0	0	0	0	0	0	0	0	0	0.00091	0	0	0	0.09784	0	0	0	0	0	0	0	0	0.0852	0	0	0	0.02853	0	0	0	0	0	0	0	0	0	0	0	0	0	0	0	0	0	0	0	0	0	0	0	0	0	0	0	0	0	0	0	0	0	0	0	0	0	0	0	0	0	0	0	0	0	0	0	0	0	0	0	0	0	0	0	0	0	0	0	0	0	0	0	0	0	0	0	0	0	0	0	0	0	0	0	0	0	0	0	0	0	0	0	0	0	0	0	0	0	0	0	0	0	0	0	0	0	0	0	0	0	0	0	0	0	0	0	0	0	0	0	0	0	0	0	0	0	0	0	0	0	0	0	0	0	0	0	0	0	0	0	0	0	0	0	0	0	0	0	0	0	0	0	0	0	0	0	0	0	0	0	0	0	0	0	0	0	0	0.34341	0	0.18448	0	0	0	0	0	0	0	0	0	0	0	0	0	0	0	0.01149	0	0	0	0	0	0	0	0	0	0	0	0	0	0	0	0	0	0	0	0	0	0	0	0	0	0	0	0	0	0	0	0	0	0	0.00442	0	0	0	0	0	0	0	0	0	0	0	0	0	0	0	0	0	0	0.05781	0	0.87769	0	0.31406	0	0	0	0	0	0	0	0	0.02521	0	0	0	0	0	0	0	0	0	0	0	0	0	0	0	0.01931	0	0	0	0	0	0	0	0	0.01363	0	0	0	0	0	0	0	0	0	0	0	0	0	0	0	0	0	0	0	0	0	0	0	0	0.01245	0	0	0	0.567	0.00199	0.80671	0	0	0.65315	0	0	0	0	0	0	0	0	0	0	0	0	2.99838	0	0.01449	0.00694	0	0	10.4494	0.06257	0	1.56685	0	0.16409	0.06769	0	0	0	0	0	0	8.32931	0	2.09593	0	6.40147	0	1.36612	0.02621	0	0	3.39736	0	0	0	0	0	0.00497	0	0	0.0014	0	0.01343	0	0	0	0	0	0	0	0	0	0.00077	9.29504	0	0	0	0	0	0	0	0	0	0.19329	0.03079	0	0	0	0.00828	0	0	0	0	0	0	0	0	0	0	0	0	0	0	0	0	0	0	0	0	0.00248	0	0.58319	0	0	0	0	0	1.83856	0.02505	0	0	0	0	0	0	0	0	0	0	0	0	0	0	0	0	0	0	0	0	0	0	0	0	0	0	0	0.07977	0	0.51037	0	0.05977	0	0	0	0	0.05027	0.02214	0.00149	0	0	0	0	0	0.00364	0.00091	0	0.19089	0	0	0	0	0	0	0	0	0	0.13942	0.00125	0	0	0	0	0	0	0	0	0	0	0	0	0	0	0	0	0	0	3.97275	0	0	0	0	0	0	0	0	0	0	0	0	0	0	0	0	0	0	0	0	0	0	0	0	0	0	0	0	0	0	0	0	0	0	0	0	0	0	0	0	0	0	0	0	0	0	0	0	0	0	0	0	0	0	0	0	0	0	0	0	0	0	0	0	0	0	0	0	0	0	0	0	0	0	0	0	0	0	0	0	0	0	0	0	0	0	0	0	0	0	0	0	0	0	0	0	0	0	0	0	0	0	0	0	0	0	0	0	0	0	0	0	0	0	0	0	0	0	0	0	0	0	0	0	0	0	0	0	0	0	0	0	0	0	0	0	0	0	0	0	0	0	0	0	0	0	0	0	0	0	0	0	0	0	0	0	0	0	0	0	0	0	0	0	0	0	0	0	0	0	0	0	0	0	0	0	0	0	0	0	0	0	0	0	0	0	0	0	0	0	0	0	0	0	0	0	0	0	0	0	0	0	0	0	0	0	0	0	0	0	0	0	0	0	0	0	0	0	0	0	0	0	0	0	0	0	0	0	0	0	0	0	0	0	0	0	0	0	0	0	0	0	0	0	0	0	0	0	0	0	0	0	0	0	0	0	0	0	0	0	0	0	0	0	0	0	0	0	0	0	0	0	0	0	0	0	0	0	0	0	0	0	0	0	0	0	0	0	0	0	0	0	0	0	0	0	4.61359	0	0	0	0	0	0	0	0	0	0	0	0	0	0	0
DP022	DoD	PD	0	0	0	0	0	0	0	0	0	0	0	0	0	0	0	0.00114	0	0.00087	0	0	0.01282	0	0	0.00097	0	0	0	0	0	0	0	0	0	0	0	0	0	0	0	0	0	0	0	0.01194	0	36.1242	0	0	0	0	0	0	0	0.07107	0	0	15.503	0	0	34.4764	1.40422	0	0	0	0	0	0	0.00019	0	0	0	0	0	0	0	0	0	0	0	0	0	0	0	0	0	0	0	0	0	0	0	0	0.00266	0	0	0	0	0	0	0	0	0	0	0	0	0	0	0	0	0	0	0	0	0	0	0	0	0	0	0	0	0	0	0	0	0	0	0	0	0	0	0	0	0	0	0	0	0	0	0	0	0	0	0	0	0	0	0	0	0	0	0	0	0	0	0	0	0	0	0	0	0	0	0	0	0	0	0	0	0	0	0	0	0	0	0	0	0	0	0	0	0	0	0	0	0	0	0	0	0	0	0	0.00178	0	0	0	0	0.11201	0.34816	0	0.17713	0.00332	0.12509	0	0	0.03952	0	0	0	0	0	0	0	0	0	0	0	0	0	0	0	0	0	0	0	0.10086	0	0	0	0	0	0	0	0	0	0	0	0	0	0	0	0	0	0	0.07174	0.51239	0.24194	0	0	0	0	0	0	0	0	0	0	0	0	0	0	0	0	0	0.00169	0	0	0.00221	0	0	0	0	0	0	0	0	0	0.0026	0	0	0.02059	0	0	0	0	0	0	0	0	0	0	0	0	0	0	0	0	0	0	0	0	0	0	0	0	0	0	0	0	0	0	0.04389	0	0	0	0	0.00649	0	0	0	0	0	0	0	0	0	0	0	0	0	0	0	0	0	0	0	0	0	0	0	0	0	0	0	0	0	0	0	0	0	0	0	0	0	0	0	0	0	0	0	0	0	0	0	0	0	0	0	0	0	0	0	0	0	0	0	0	0	0	0	0	0	0	0	0	0	0	0	0	0	0	0	0	0	0	0	0	0	0	0	0	0	0	0	0	0	0	0	0	0	0	0	0	0	0	0	0	0	0	0	0	0	0	0	0	0	0	0	0	0	0	0	0	0	0	0	0	0	0	0	0	0	0	0	0	0	0	0	0	0	0	0	0.3279	0	0	0	0	0	0	0	0.7804	0.08834	0	0	0	0	0	0	0	0	0	0	0	0	0	0	0	0	0	0	0	0	0	0	0	0.63308	0	0	0	0	0	0	0	0	0	0	0	0	0	0	0	0	0	0	0	0	0	0	0	0	0	0	0	0	0	0	0	0	0	0	0	0	0	1.36107	0	0	0	0	0	0	0	0	0	0	0	0.01424	0	0	0	0	0.01875	0	0	0	0	0	0	0	0	0	0	0	0	0	0	0	0	0	0	0.00613	0	0.01607	0	0.05695	0	0	0	0	0	0	0	0	0.17435	0.00339	0	0	0	0	0	0	0	0.00055	0	0	0	0	0	0	0	0	0	0	0	0	0	0	0	0.10893	0	0	0	0	0	0	0	0	0.10926	0.00286	0	0	0	0	0	0	0	0	0	0	0	0	0.00291	0	0	0	0.01515	0	0.08915	0	0	0.00258	0	0	0	0	0	0	0	0	0	0	0	0	0	0	0.01639	0	0.06705	0	0	0.04597	0	0.04575	0	0.11541	0.00181	0.01344	0.14111	0	0	0	0	0	0	1.386	0	0	0	0.00459	0	0.01072	0.02618	0	0	0	0	0	0	0.0033	0	0	0	0	0	0	0	0.01225	0	0	0	0	0	0	0	0	0	0	0	0	0	0	0	0	0	0	0	0	0.003	0	0	0	0	0	0	0	0.00123	0	0.007	0.00153	0	0	0	0	0	0	0	0	0	0	0	0	0	0	0	0	0	0	0	0	0	0	0.22055	0	0	0	0	0	0	0	0	0	0	0.13874	0	0	0	0	0	0	0	0	0	0	0	0	0	0	0	0	1.93739	0	0.07821	0	0	0	0	0.00104	0	0.04424	0	0	0	0	0	0	0	0	0	0	0	0	0	0	0	0.04119	0	0	0	0	0.13833	0.00209	0	0	2.05502	0	0.00057	0	0	0	0	0	0	0	0	0	0	0	0	0	0	0	0	0	0	0	0	0	0	0	0	0	0	0	0	0	0	0	0	0	0	0	0	0	0	0	0	0	0.00552	0	0	0	0	0	0	0	0	0	0	0	0	0	0	0	0	0	0	0	0	0	0	0	0	0	0	0	0	0	0	0	0	0	0	0	0	0	0	0	0	0	0	0	0	0	0	0	0	0	0	0	0	0	0	0	0	0	0	0	0	0	0	0	0	0	0	0	0	0	0	0	0	0	0	0	0	0	0	0	0	0	0	0	0	0	0	0	0	0	0	0	0	0	0	0	0	0	0	0	0	0	0.02796	0	0	0	0	0	0	0	0	0	0.00903	0	0	0.02693	0	0	0	0	0	0	0	0	0	0	0	0	0	0	0	0	0	0	0	0	0	0	0	0	0	0	0	0	0	0	0	0	0	0	0	0	0	0	0	0	0	0	0.03966	0	0	0	0	0	0	0	0	0	0	0	0	0	0	0	0	0	0	0	0	0	0	0	0	0	0	0	0	0	0	0	0	0	0	0	0	0	0	0	0	0	0	0	0	0	0	0	0	0	0	0	0	0	0	0	0	0	0	0	0	0	0	0	0	0	0	0	0	0	0	0	0	0	0	0	0	0	0	0	0	0	0	0	0	0	0	0	0	0	0	0	0	0	0	0	0	0	0	0	0	0	0	0	0	0	0	0	0	0	0	0.09786	0	0	0	0	0	0	0	0	0	0	0	0	0	0	0
SC0576	UAB515	Control	0	0	0	0	0	0	0	0	0	0	0	0	0	0	0	0	0	0	0	0	0	0	0	0	0	0	0	0	0	0	0	0	0	0	0	0	0	0	0	0	0	0	0	0	0	0	0	0	0	0	0	0	0	0	0	0	0	0	0	0	0	0	0	0	0	0	0	0	0	0	0	0	0	0	0	0	0	0	0	0	0	0	0	0	0	0	0	0	0	0	0	0	0	0	0	0.02196	0	0	0	0	0	0	0	0	0	0	0	0	0	0	0	0	0	0	0	0	0	0	0	0	0	0	0	0	0	0	0	0	0	0	0	0	0	0	0	0	0	0	0	0	0	0	0	0	0	0	0	0	0	0	0	0	0	0	0	0	0	0	0	0	0	0	0	0	0	0	0	0	0	0	0	0	0	0	0	0	0	0	0	0	0	0	0	0	0	0	0	0	0	0	0	0	1.06774	0	0	0	0	0.03207	0.0118	0	0	0	0.04508	0	0	9.03108	0	11.912	0	2.38815	0	0	0	0	0	0	2.50254	0	0	0	0	0	0	0	0	1.58577	0	0	0	0	0	0	0	0	0	0	0	0	0	0	0	0	0	2.9406	0	3.25796	0	0	0	0	0	0	0	0	0	0	0	0	0	0	0.16804	0.02816	0	0.6576	0	0	0	0	0	0	0	0	0	0	0	0	0	0	0	0	0	0	0	0	0	0	0	0	0	0	0	0	0	0	0	0	0	0	0	0	0	0	0	0	0	0	0	0	0	0	0	0.69289	0	1.3157	0	4.22567	0.80021	0	0	0	0	0	0	0	5.7921	0	0	0	7.62354	0	0	0	0	0	0	0	0	0	0	0	0	0	0	0	0	0	0	0	0	0	0	0	0	0	0	0	0	0	0	0	0	0	0	0	0	0	0	0	0	0	0	0	0	0	0	0	0	0	0	0	0	0	0	0	0	0	0	0	0	0	0	0	0	0	0	0	0	0	0	0	0	0	0	0	0	0	0	0	0	0	0	0	0	0	0	0	0	0.01625	0	0	0	0	0	0	0	0	0	0	0	0	0	0	0	0	0	0	0	0	0	0	0	0	0	0	0	0	0	0	0	0	0	0	0	0	0	0	0	0	0	0	0.03807	0	0	0	0	0	0	0	0	0	0	0	0	0	0	0	0	0	0	0	0	0	0	0	0	0	0	0	0	0	0	0	0	0	0	0	0	0	0	0	0	0	0	0	0	0	0	0	0	0	0	0	0	0	0	0	0	0	0	0	0	0	0	0	0	0	0	0	0	0	0	0	0	0	0	0	0	0	0	0	0	0	0	0	0	0	0	0	0	0	0	0	0	0	0	0	0	0	0	0	0	0	0	0	0	0	0	0	0	0	0	0	0	0	0	0.00993	0	0	0	0	0	0	0	0	0	0	0	0	0	0	0	0	0	0	0	0	0	0.18333	0	0	0	0	0	0	0	0	0.02845	0	0	0	0	0	0	0	0	0	0.0042	0	0	0.0281	0.00104	0.52115	0	0	0	0	0	0.33556	0.08148	0	0	0	0	0	0	0	0	0	0	0	0	0	0	0	0.00339	0	0.00263	0	0	0	0.37307	0	0	0.00718	0	0.32915	0.69816	0	0	0	0	0	0	1.38549	0	0	0.09001	0	0	0.28414	0.02602	0	0	0	0	0	0	0.02725	0.01445	0.0051	0.16506	0	0.02887	0	0	0.04501	0	0	0	0	0	0	0	0	0.23467	7.36727	0	0	0	0	0	0	0	1.14975	0	0	0	0	0	0	0.00127	0	0	0	0	0	0.01772	0	0	0	0	0	0	0	0	0	0	0	0	0	0	0	0	0.65876	0	0	0.10583	0	0	7.75221	0	0	0	0.9832	0	0	0	0	0	0	0	0.28065	0	2.5871	0	0	0	0	0.09339	0	0	0	0	0	0	0	0	0	0.41667	0	0	0	0.09887	0	0	0	0	0	0.00881	0.00255	0	0	0	0	0	0.04263	0	0	0	0	0.35444	0.05512	0	0	0	0	0	0	0	0	0	0	0	0	0.82441	0	0	0	0	0	0	0	0	0	0	0	0	0	0	0	0	0	0	0	0	0	0	0	0	0	0	0	0	0	0	0	0	0	0	0	0	0	0	0	0	0	0	0	0	0	0	0	0	0	0	0	0	0	0	0	0	0	0	0	0	0	0	0	0	0	0	0	0	0	0	0	0	0	0	0	0	0	0	0	0	0	0	0	0	0	0	0	0	0	0	0	0	0	0	0	0	0	0	0	0	0	0	0	0	0	0	0	0	0	0	0	0	0	0	0	0	0	0	0	0	0	0	0	0	0	0	0	0	0	0	0	0	0	0	0	0	0	0	0	0	0	0	0	0	0	0	0	0	0	0	0	0	0	0	0.1499	0	0	0	0	0	0	0	0	0	0	0	0	0	0	0	0	0	0	0	0	0	0	0	0	0	0	0	0	0	0	0	0	0	0	0	0	0	0	0	0	0	0	0	0	15.7383	0	0	0	0	0	0	0	0	0	0	0	0	0	0	0	0	0	0	0	0	0	0	0	0	0	0	0	0	0	0	0	0	0	0	0	0	0	0	0	0	0	0	0	0	0	0	0	0	0	0	0	0	0	0	0	0	0	0	0	0	0	0	0	0	0	0	0	0	0	0	0	0	0	0	0	0	0	0	0	0	0	0	0	0	0	0	0	0	0	0	0	0	0	0	0	0	0	0	0	0	0	0	0.00752	0	0	0	0	0	0	0	0	0	0	0	0	0	0	0	0	0	0.23579	0	0	0	0	0
SC0583	UAB515	Control	0	0	0.15988	0	0	0	0	0	0	0	0	0	0	0	0	0	0	0	0	0	0	0	0	0	0	0	0	0	0	0	0	0	0	0	0	0	0	0	0	0	0	0	0	0	0	0	0	0	0	0.1059	0	0	0	0	0	0	0	0	0	0	0	0	0	0	0	0	0	0	0	0	0	0.00334	0	0	0	0	0	0	0	0	0	0	0	0	0	0	0	0	0	0	0	0	0	0	0	0	0	0	0	0	0	0	0	0	0	0	0	0	0	0	0	0	0	0	0	0	0	0	0	0	0	0	0	0	0	0	0	0	0	0	0	0	0	0	0	0	0	0	0	0	0	0	0	0	0	0	0	0	0	0	0	0	0	0	0	0.022	0	0	0	0	0	0.03813	0	0	0	0	0	0	0	0	0	0	0	0	0	0	0	0	0	0	0	0	0	0	0	0	0	0	0	0	0	0	0.34341	0	0	0	0	0.04986	0.0256	0	0	0	0	0	0	1.59037	0	0	0.30742	0	0	3.36277	2.78624	0	0	0	0.63012	0	0	0	0	0	0	0	0	0.22813	0	0.06073	0	1.92354	0	0	0	0	0	0	0	0	0	0	0	0	0	0.43469	2.54632	18.353	9.71036	0.59057	0	0	0	0	0	0	0	0	0	0	0	0	0.30055	0.32196	0	0.55802	0	0	0	0.02841	0	0	0	0	0	0	0	0	0	0.02868	0	0	0	0	0	0	0	0	0	0	0	0	0	0	0	0	0	0	0	0	0	0	0	0	0	0	0	0	0	0	0	0	0	0.0004	0	6.47556	0	0.03002	0.61633	0	0	0	0	0	0	0	1.43638	0.61979	0	0	1.04152	0	0	0	0	0	0	0	0	0	0	0	0	0	0	0	0	0	0	0	0	0	0	0	0	0	0	0	0	0	0	0	0	0	0	0	0	0	0	0	0	0	0	0	0	0	0	0	0	0	0	0	0	0	0	0	0	0	0	0	0	0	0	0	0	0	0	0	0	0	0	0	0	0	0	0	0	0	0	0	0	0	0	0	0	0	0	0	0	0	0	0	0	0	0	0	0	0	0	0	0	0	0	0	0	0	0	0	0	0	0	0	0	0	0	0	0	0	0	0	0	0	0	0	0	0	0	0	0	0	0	0.15305	0.00647	0	0	0	0	0	0	0	0	0	0	0	0	0	0	0	0	0	0	0	0	0	0	0	0	0	0	0	0	0	0	0	0	0	0	0	0	0	0	0	0	0	0	0	0	0	0	0	0	0	0	0	0	0	0	0	0	0	0	0	0	0	0	0	0	0	0	0	0	0	0	0	0	0	0	0	0	0	0	0	0	0	0	0	0	0	0	0	0	0	0	0	0	0	0	0	0	0	0.00704	0	0	0.27266	0	0.46583	0	0	0	0	0	0	0	0	0	0	0	0	0	0	0	0	0	0.00629	0	0	0	0	0	0	0	0	0	0.00453	0.00723	0.00445	0	0	0	0.12753	0	0	0	0	0	0	0	0	0	0	0	0	0	0	0	0	0	0	0	0	0	0.00891	0.23608	0	0	0	0	0	0	0.66214	0.09543	0	0	0.13913	0	0	0	0	0.02521	0.0008	0	0	0	0	0	0	0.18945	0	0	0	0	0	0.12328	0	0	0	0	0.12533	0	0	0	0	0	0	0	0	0	0.07275	0	0.04795	0	0	0.02598	0	0	0.14332	0	0	0	0.00515	0.00596	0	0	0	0.0198	0	0	0	0	0	0	0.00585	0	0	0	0	0	1.68948	0	0	0	0	0	0.00236	0	0.31385	0.62875	1.702	0.34559	0	0	0.00522	0	0	0	0	0	0	0	0.11756	0	0	0	0	0	0	0	0	0	0	0	0	0	0	0	0	0	0	0.0054	0.06265	0	3.67688	0.00246	0	0	0.00616	0	0	0	0	0.00163	0.00451	0	0.00754	0	0	0.00671	0.08371	1.73296	0	0	0	0	0	0	0	0	0	0	0	0.20461	0	0	0	0	0.03871	0	0	0	0	0	0	0	0	0	0	0	0	0	0	0	0	0	0	0	0	0	0	0	0	0	0.01593	0	0	0	0	0.12157	0	0	0	0	0	0	0	0	0	0	0	0	0	0	0	0	0	0	0	0	0	0	0	0	0	0	0	0	0	0	0	0	0	0	0	0	0	0	0	0	0	0	0	0	0	0	0	0	0	0	0	0	0	0	0	0	0	0	0	0	0	0	0	0	0	0	0	0	0	0	0	0	0	0	0	0	0	0	0	0	0	0	0	0	0	0	0	0	0	0	0	0	0	0	0	0	0	0	0	0	0	0	0	0	0	0	0	0	0	0	0	0	0	0	0	0	0	0	0	0	0	0	0	0	0	0	0	0	0	0	0	0	0	0	0	0	0	0	0	0	0	0	0	0.19897	0	0	0	0	0	0	0	0	0	0.06479	0	0	0	0	0	0	0	0	0	0	0	0	0	0	0	0	0	0	0	0	0	0	0	0	0	0	0	0	0	0	0	0	0	0	0	0	0	0	0	0	0	0	0	0	0	15.7032	0	0	0	0	0	0	6.09319	0.55068	7.62334	0	0	0	0	0	0	0	0	0	0	0	0	0	0	0	0	0	0	0	0	0	0	0	0	0.24491	0	0	0	0	0	0	0	0	0	0	0	0	0	0	0	0	0	0	0	0	0	0	0	0	0	0	0	0	0	0	0	0	0	0	0	0	0	0	0	0	0	0	0	0	0	0	0	0	0	0	0	0	0	0	0	0	0	0	0	0	0	0	0	0	0	0.00917	0	0	0	0	0	0	0	0	0	0	1.01788	0	0	0	0	0	0	0	0	0	0	0	0	0	0	0
DP146	DoD	PD	0	0	0	0	0	0	0	0	0	0	0	0	0.00412	0	0	0	0	0	0	0	0	0	0	0	0	0	0	0	0	0	0	0	0	0	0	0	0	0	0	0	0	0	0	0	0	0	0	0	0	0	0	0	0	0	0	0	0	0	0	0	0	0	0	0	0	0	0	0	0	0	0	0	0	0	0	0	0	0	0	0	0	0	0	0	0	0	0	0	0	0	0	0	0	0	0	0	0	0	0	0	0	0	0	0	0	0	0	0	0	0	0	0	0	0	0	0	0	0	0	0	0	0	0	0	0	0	0	0	0	0	0	0	0	0	0	0	0	0	0	0	0	0	0	0	0	0	0	0	0	0	0	0	0	0	0	0	0	0	0	0	0	0.00187	0	0	0	0	0	0	0	0	0	0	0	0	0	0	0	0	0	0	0	0	0	0	0	0	0	0	0	0	0	0	1.73022	0.00169	0.01389	0	0	0.41127	0.42399	0	0.04987	0.00424	0.02128	0	0	2.00115	0	0.18432	0	0	0	0	0	0	4.72732	0	0	0	0	0	0	0.69036	0	0	0	0	0	0	0	1.11237	0	0	0	0	0	0	0	0	0	0	0	0	0	0.00468	0	31.2726	19.4634	2.24045	0	0	0	0	0	0	0	0	0	0	0	0	0.11837	0.005	0	0	0	0	0	0	0	0	0	0	0	0	0	0	0	0	0	0	0	0	0	0	0	0	0	0	0	0	0	0	0	0	0	0	0	0	0	0	0	0	0	0	0	0	0	0	0	0	0	1.05273	0	0	0.00712	6.38868	0.00182	0	0	0	0	0	0	0	2.65768	0	0	0	1.93059	0	0	0	0	0	0	0	0	0	0	0	0	0	0	0	0	0	0	0	0	0	0	0	0	0	0	0	0	0	0	0	0	0	0	0	0	0	0	0	0	0	0	0	0	0	0	0	0	0	0	0	0	0	0	0	0	0	0	0	0	0	0	0	0	0	0	0	0	0	0	0	0	0	0	0	0	0	0	0	0	0	0	0	0	0	0	0	0	0	0	0	0	0	0	0	0	0	0	0	0	0	0	0	0	0	0	0	0	0	0	0	0	0	0	0	0	0	0	0	0	0	0	0	0	0	0	0	0	0	0	0	0	0	0	0	0	0	0	0	0	0	0	0	0	0	0	0	0	0	0	0	0	0	0	0	0	0	0	0	0	0	0	0	0	0	0	0	0	0	0	0	0	0	0	0	0	0	0	0	0	0	0	0	0	0	0	0	0	0	0	0	0	0	0	0	0	0	0	0	0	0	0	0	0	0	0	0	0	0	0	0	0	0	0	0	0	0	0	0	0	0	0	0	0	0	0	0	0	0	0	0	0	0.03155	0	0.05474	0	0	0	0	0	0	0	0	0	0	0	0	0	0	0.0853	0	0	0	0	0	0	0	0	0	0	0	0	0	0	0	0	0	0	0	0	0	0	0	0	0	0	0	0.11421	0	0	0	0	0	0	0	0	0	0	0	0	0	0	0	0	0	0.11397	0	0	0	0	0	0	0	0	0	0	0	0	0	0	0	0	0	0	0.25739	0	0	0.2082	0.00457	0.13409	0	4.95911	0.2614	0	0.027	0	0.00147	0	2.58457	0	0	0	0	0	0	0	0.02645	0	0	0	0.03806	0.02594	0	0	0.3517	0	0	0.00926	0.19555	0.00245	0.16785	2.16453	0.03936	0.15886	0	0.35605	0.24887	0	0	0	0	0	0	0	0	0	0	0	0	0	0	0	0	0	0	0.60521	0.03178	2.46238	0	0	0	0	0	0	0	0	0	0	0	0	0	0.01375	0	0	0	0	0	0	0	0	0	0	0	0	0	0	0	0	0.10528	0	0	3.75597	0	0	0	0	0	0	0	0.04332	0	0	0.49629	0	0	0	0	0	0	0	0	0	0	0	0	0	0	0	0	0.1479	0	0	0	0	0	0	0	0	0.15607	0	0.01099	0	0	0	0	0	0.00953	0	0	0	0	0	0	0	0	0	0	0	0	0	0	0	0	0	0	1.05308	0	0	0	0	0	0	0	0	0	0	0	0	0	0	0	0	0	0	0	0	0	0	0	0	0	0	0	0	0	0	0	0	0	0	0	0	0	0	0	0	0	0	0	0	0	0	0	0	0	0	0	0	0	0	0	0	0	0	0	0	0	0	0	0	0	0	0	0	0	0	0	0	0	0	0	0	0	0	0	0	0	0	0	0	0	0	0	0	0	0	0	0	0	0	0	0	0	0	0	0	0	0	0	0	0	0	0	0	0	0	0	0	0	0	0	0	0	0	0	0	0	0	0	0	0	0	0	0	0	0	0	0	0	0	0	0	0	0	0	0	0	0	0	1.5572	0	0.03424	0	0	0	0	0	0	0	0	0	0	0	0	0	0	0	0	0	0	0	0	0	0	0	0	0	0	0	0	0	0	0	0	0	0	0	0	0	0	0	0	0	0	0	0	0	0	0	0	0	0	0	0	0	0	0	0	0	0	0	0	0	0	0	0	0	0	0	0	0	0	0	0	0	0	0	0	0	0	0	0	0	0	0	0	0	0	0	0	0	0	0	0	0	0	0	0	0	0	0	0	0	0	0	0	0	0	0	0	0	0	0	0	0	0	0	0	0	0	0	0	0	0	0	0	0	0	0	0	0	0	0	0	0	0	0	0	0	0	0	0	0	0	0	0	0	0	0	0	0	0	0	0	0	0.08619	0	0	0	0	0	0	0.20299	0.00209	0	0	0.08217	0	0	0	0	0	0	0	0	0	0	0	0	0	0	0
DP427	DoD	PD	0	0	0	0	0	0	0	0	0	0	0	0	0.25568	0	0	0	0	0	0	0.00676	0	0	0	0	0.06396	0.15778	0	0	0	0	0	0	0	0	0	0	0	0	0	0	0	0	0	0	0	0	0	0	0	0.01172	0	0	0	0	0	0	2.59484	0	0	0	0	0	0	0	0	0	0	0	0	0	0	0	0	0	0	0	0	0	0	0	0	0	0	0	0	0	0	0	0	0	0	0	0	0	0	0	0	0	0	0	0	0	0	0	0	0	0	0	0	0	0	0	0	0	0	0	0	0	0	0	0	0	0	0	0	0	0	0	0	0	0	0	0	0	0	0	0	0	0	0	0	0	0	0	0	0	0	0	0	0	0	0	0	0	0	0	0	0	0	0	0	0	0	0	0	0	0	0	0	0	0	0	0	0	0	0	0	0	0	0	0	0	0	0	0	0	0	0	0	0	0	0	0	0	0	0	0	0	0	0	1.70994	0	0.19643	0	0	0	0	0.00209	0	0	0	15.746	0	0	2.06036	3.66315	0	0	0	0	0	0	0	0	0	2.12495	0	0	0	0	0	0	0	0	0	0	0	0	0	0	0	0	0	0.01044	0.00051	22.208	0.01328	0	0	0	0	0	0	0	0	0	0	0	0	0	0	0	0	0.62026	0	0	0	0	0	0	0	0	0	0	0	0	0	0	0	0.01946	0	0	0	0	0	0	0	0	0	0	0	0	0	0	0	0	0	0	0	0	0	0	0	0	0	0	0	0	0	0	0	0	0	0	0	0	0	0	0	0	0	0	0	0	0	0	0	0	0	0	0	0	0	0	0	0	0	0	0	0	0	0	0	0	0	0	0	0	0	0	0	0	0	0	0	0	0	0	0	0	0	0	0	0	0	0	0	0	0	0	0	0	0	0	0	0	0	0	0	0	0	0	0	0	0	0	0	0	0	0	0	0	0	0	0	0	0	0	0	0	0	0	0	0	0	0	0	0	0	0	0	0	0	0	0	0	0	0	0	0	0	0	0	0	0	0	0	0	0	0	0	0	0	0	0	0	0	0	0	0	0	0	0	0	0	0	0	0	0	0	0	0	0	0	0	0	0	0	0	0	0	0	0	0	0	0	0	0	0	0	0	0	0	0	0	0	0	0	0	0	0	0	0	0	0	0	0	0	0	0	0	0	0	0	0	0	0	0	0	0	0	0	0	0	0	0	0	0	0	0	0	0	0	0	0	0	0	0	0	0	0	0	0	0	0	0	0	0	0	0	0	0	0	0	0	0	0	0	0	0	0.06321	0	0	0	0	0	0	0	0	0	0	0	0	0	0	0	0	0	0	0	0	0.08665	0	0.18799	0	0	0	0	0	0	0	0	1.62545	0	0	0	0	0	0	0	0	0	0	0	0	0	0	0	0	0	0	0	0	0	0	0	0	0	0	0	0	0	0	0	0	0	0.02599	0.04351	0	0	0	0	0	0	0	0	0	0	0	0	0.01581	0.10923	0	0	0	0	0	0	0	0	0	0	0	0	0	0	0	0	0	0	0	0	0	0	7.53714	0	0	0.00928	0.95116	1.25069	4.90583	0.10712	0	0.59232	0	1.69163	4.06968	0	0	0	0	0	0	0	0	0	0	0.20608	0	0	0.02571	0	0.00741	0	0	0	0.05559	0	1.55228	0.11222	0.59706	0	0	0	0.17379	0.04636	0	0	0	0	0.01939	0	0	0	0	5.15582	0	0	0	0.04911	0	0	0	5.63812	0	0	0	0	0	0	0.01549	0.92098	0	0	0	0	0	0	0	0	0	0	0	0	0	0	0	0	0	0	0	0	0	0	0	0	0	0	0	0.00677	4.34129	0	0	0	0	0	0	0	0	0	0	4.47121	0	0	0	0	0	0	0	0	0	0	0	0	0	0	0	0	1.25001	0	0	0	0	0	0	0	0	0.07573	0	0.14994	0	0	0	0	0	0	0	0	0	0	0	0	0	0	0	0	0	0	0	0	0	0	0	0	0.13014	0	0	0	0	0	0	0	0	0	0	0	0	0	0	0	0	0	0	0	0	0	0	0	0	0	0	0	0	0	0	0	0	0	0	0	0	0	0	0	0	0	0	0	0	0	0	0	0	0	0	0	0	0	0	0	0	0	0	0	0	0	0	0	0	0	0	0	0	0	0	0	0	0	0	0	0	0	0	0	0	0	0	0	0	0	0	0	0	0	0	0	0	0	0	0	0	0	0	0	0	0	0	0	0	0	0	0	0	0	0	0	0	0	0	0	0	0	0	0	0	0	0	0	0	0	0	0	0	0	0	0	0	0	0	0	0	0	0	0	0	0	0	0	0	0	0	0	0	0	0	0	0	0	0.14775	0	0	0	0	0	0	0	0	0	0	0	0	0	0	0	0	0	0	0	0	0	0	0	0	0	0	0	0	0.10271	0	0	0	0	0	0	0.00656	0	0	0	0	0	0	0	0	0	0	0	0	0	0	0	0	0	0	0	0	0	0	0	0	0	0	0	0	0	0	0	0	0	0	0	0	0	0	0	0	0	0	0	0	0	0	0	0	0	0	0	0	0	0	0	0	0	0	0	0	0	0	0	0	0	0	0	0	0	0	0	0	0	0	0	0	0	0	0	0	0	0	0	0	0	0	0	0	0	0	0	0	0	0	0	0	0	0	0	0	0	0	0	0	0	0	0	0	0	0	0	0	0	0	0	0	0	0	0	0	0.00423	0	0	0	0	0	0	0	0	0	0	0	0	0	0	0
DP192	DoD	PD	0	0	0	0	0	0	0	0	0	0	0	0	0	0	0	0	0	0	0	0	0.0167	0	0	0	0	0	0	0	0	0	0	0	0	0	0	0	0	0	0	0	0	0	0	0	0.03825	0	0	0	0	0	0	0	0	0.01463	0	0	0.02754	0	0	0	0	0	0	0	0	0	0	0	0	0	0	0	0	0	0	0	0	0	0	0	0	0	0	0	0	0	0	0	0	0	0	0	0	0	0	0	0	0	0	0	0	0	0	0	0	0	0	0	0	0	0	0	0	0	0	0	0	0	0	0	0	0	0	0	0	0	0	0	0	0	0	0	0	0	0	0	0	0	0	0	0	0	0	0	0	0	0	0	0	0	0	0	0	0	0	0	0	0	0	0	0.01447	0	0	0	0	0	0	0	0	0	0	0	0	0	0	0	0	0	0	0	0	0	0	0	0	0	0	0	0	0	0	0	0	0	0	0	0	0.37149	0.18919	0	0.31104	0.00287	0.15791	0	0	3.0493	0	0	0	0	0	0	0	0	0	0	0	1.88743	0	0	0	0	0	0	0	2.34338	0	0	0	0	0	0	0	0	0	0	0	0	0	0	0	0	0	15.7631	0.72879	0.00275	5.38925	0.00069	0	0	0	0	0	0	0	0	0	0	0	0	0	0	0	0.77853	0	0	0	0	0	0	0	0	0	0	0	0	0	0	0	0	0	0	0	0	0	0	0	0	0	0	0	0	0	0	0	0	0	0	0	0	0	0	0	0	0	0	0	0	0	0	0	3.79185	0	0	0	0	0	0	0	0	0	0	0	0	4.91842	0.09036	0	0	1.83332	0	0	0	0	0	0	0	0	0	0	0	0	0	0	0	0	0	0	0	0	0	0	0	0	0	0	0	0	0	0	0	0	0	0	0	0	0	0	0	0	0	0	0	0	0	0	0	0	0	0	0	0	0	0	0	0	0	0	0	0	0	0	0	0	0	0	0	0	0	0	0	0	0	0	0	0	0	0	0	0	0	0	0	0	0	0	0	0	0	0	0	0	0	0	0	0	0	0	0	0	0	0	0	0	0	0	0	0	0	0	0	0	0	0	0	0	0	0	0	0	0	0	0	0	0	0	0	0	0	0	0	0	0	0	0	0	0	0	0	0	0	0	0	0	0	0	0	0	0	0	0	0	0	0	0	0	0	0	0.22235	0	0.01952	0	0	0	0	0	0	0	0	0	0	0	0.85482	0	0	0	0.71755	0	0	0	0	0	0	0	0.00289	0	0	0	0	0.95541	0	0	0	0.00784	0	0	0	0	0	0	0	0	0	0	0	0	0	0	0	0	0	0	0	0	0	0	0	0	0	0	0	0	0	0	0	0	0	0	0	0	0.96331	0	0.10559	0	2.36297	0	0	0	0	0	0	0	0	0	0.24407	0	0	0.03214	0	0	0	0	0	0	0	0	0.01346	0	0	0	0	0	0.20077	0	0	0	0	0	1.94058	0	0	0	0	0	0	0	0	0.035	0	0	0	0	0	0	0	0	0	0	0	0	0.09388	0.22933	0.50776	0	0	0	0	0	0.35124	0.54113	0	0	0	0	11.2693	0	0	0	0	0	0	0	0	0	0.01926	1.0794	0	0	0	0	0.15896	0.76393	0.02012	0	0.28322	0	0.18692	6.50742	0	0	0	0	0	0	0	0	0.16007	1.0106	0.94953	0	0.21519	0.02568	0	0	0	0	0	0.03006	0.01458	0.03174	0.01962	0.02135	0	0.02703	0.0949	0.00299	0.11	0	0	0	0	0	0	0	0	0	1.44348	0	0	0	0	0	0	0	0.35018	0.23726	0.51906	0.08125	0	0	0	0.69942	0.00154	0	0	0	0	0.34642	0	0	0	0	0	0	0.12025	0	0	0	0	0	0	0	0	0	0.17034	0	0	0.06183	0.08959	0	0.22549	2.6648	0	0.02171	0.02304	0	0	0	0	0.04778	0.00047	0	0.24953	0	6.60638	0	0	0	0	0	0	0	0	0	0	0	0	0	0	0.62284	0	0	0	0	0	0.01425	0	0	0.09716	0	0.1953	0	0	0	0	0	0	0	0	0	0	0.13468	0	0	0.01718	0	0	0	0	0	0.14182	0	0	0	0	0.29145	0	0	0	0	0	0	0	0	0	0	0	0	0	0	0	0	0	0	0	0	0	0	0	0	0	0	0	0	0	0	0	0	0	0	0	0	0	0	0	0	0	0	0	0	0	0	0	0	0	0	0	0	0	0	0	0	0	0	0	0	0	0	0	0	0	0	0	0	0	0	0	0	0	0	0	0	0	0	0	0	0	0	0	0	0	0	0	0	0	0	0	0	0	0	0	0	0	0	0	0	0	0	0	0	0	0	0	0	0	0	0	0	0	0	0	0	0	0	0	0	0	0	0	0	0	0	0	0	0	0	0	0	0	0	0	0	0	0	0	0	0	0	0	0	0	0	0	0	0	0	0	0	0	0.19556	0	0	0	0	0	0	0	0	0	0	0	0	0	0	0	0	0	0	0	0	0	0	0	0	0	0	0	0	0	0.13771	0	0	0	0	0	0	0	0	0	0	0	0	0	0	0	0.01859	0	0	0	0	0	0	7.54917	0.87079	0.56139	0	0	0	0	0	0	0	0	0	0	0	0	0	0	0	0	0	0	0	0	0	0	0	0	0	0	0	0	0	0	0	0	0	0	0	0	0	0	0	0	0	0	0	0	0	0	0	0	0	0	0	0	0	0	0	0	0	0	0.0534	0	0	0	0	0	0	0	0	0	0	0	0	0	0	0	0	0	0	0	0	0	0	0	0	0	0	0	0	0	0	0	0	0	0	0	0	0	0	0	0	0	0	0.01412	0	0	0	0	0	0	0	0	0	0	0	0	0	0	0
DP463	DoD	PD	0	0	0	0	0	0	0	0	0	0	0	0	0	0	0	0.00105	0	0	0	0.00137	0.00311	0	0	0	0.00344	0	0	0	0	0	0	0	0	0	0	0	0	0	0	0	0	0	0	0	0	0	0	0	0	0.01035	0.00143	0	0	0	0	0	0	0	0	0	0	0	0	0	0	0	0	0	0	0	0	0	0	0	0	0	0	0	0	0	0	0	0	0	0	0	0	0	0	0	0	0	0	0	0	0	0	0	0	0	0	0	0	0	0	0	0	0	0	0	0	0	0	0	0	0	0	0	0	0	0	0	0	0	0	0	0	0	0	0	0	0	0	0	0	0	0	0	0	0	0	0	0	0	0	0	0	0	0	0	0	0	0	0	0	0	0	0	0	0	0	0.00022	0	0	0	0	0	0	0	0	0	0	0	0	0	0	0	0	0	0	0	0	0	0	0	0	0	0	0	0	0	0	0.00062	0	0	0	0	0	0	0	0.44308	0	0.07718	0	0	0	0	10.8641	0	0	0	26.8669	0	0	0	0	0	0	0	0	0	0	0	0	0	3.79565	0	0	0	0	0	0	0	0	0	0	0	0	0	0	0	0	0	0.02149	15.8512	11.9139	0.00799	0	0	0	0	0	0	0	0	0	0	0	0	0	0.02925	0.02425	0	0	0	0	0	0	0	0	0	0	0	0	0	0	0	0	0	0.00812	0	0	0	0	0	0	0	0	0	0	0	0	0	0	0	0	0	0	0	0	0	0	0	0	0	0	0	0	0	0	0	0.66667	0	0	0	1.98459	0.05248	0	0	0	0	0	0	0	6.1948	0	0	0	0	0	0	0	0	0	0	0	0	0	0	0	0	0	0	0	0	0	0	0	0	0	0	0	0	0	0	0	0	0	0	0	0	0	0	0	0	0	0	0	0	0	0	0	0	0	0	0	0	0	0	0	0	0	0	0	0	0	0	0	0	0	0	0	0	0	0	0	0	0	0	0	0	0	0	0	0	0	0	0	0	0	0	0	0	0	0	0	0	0	0	0	0	0	0	0	0	0	0	0	0	0	0	0	0	0	0	0	0	0	0	0	0	0	0	0	0	0	0	0	0	0	0	0	0	0	0	0	0	0	0	0	0	0	0	0	0	0	0	0	0	0	0	0	0	0	0	0	0	0	0	0	0	0	0	0	0	0	0	0	0	0	0	0	0	0	0	0	0	0	0	0	0	0	0	0	0	0	0	0	0	0	0	0	0	0	0	0	0	0	0	0	0	0	0	0	0	0	0	0	0	0	0	0	0	0	0	0	0	0	0	0	0	0	0	0	0	0	0	0	0	0	0	0	0	0	0	0	0	0	0	0.00607	0	0.05531	0	0.06355	0	0	0	0	0	0	0	0	0.05286	0.0126	0	0	0	0	0	0	0	3.03448	0	0	0	0	0	0	0	0	0	0	0	0	0	0	0	0	0	0	0	0	0	0	0	0	0.0015	0	0	0	0	0	0	0	0	0	0	0	0	0.11814	0	0	0	0	0	0	0	0	0	0	0	0	0	0	0	0	0	0	0	0	0	0	0	0.13117	0	0	0	0.00788	0	0	0	0.34973	0	3.97712	0	0.00553	1.78107	0	0	0	0	0	0	0	0	0	0.751	0.34747	0	0.43075	0.0254	0	0	0	0	0	0	0	1.04908	0.63608	0	0	0	0	0	0.10043	0	0	0	0	0	0	0	0	0	0	0	0	0	0.0171	0	0	0	0	0	0	0	0	0	0	0	0.06122	0	0	0	0	0	0	0	0	0	0	0	0.00954	0	0	0	0	0	0	0	0	0	0.04915	0	0	0	0.01561	0	0.00445	2.12692	0	0	0	0	0	0	0	0	0	0	0.00089	0.02836	2.06653	0	0	0	0.00049	0	0	0	0	0	0	0	0	0	0	2.08214	0	0	0	0	0	0	0.1732	0	0.13558	0.05516	0.31347	0	0	0	0	0	0.01222	0.0033	0	0	0	0	0	0	0.52114	0	0	0	0	0	0	0	0	0	0	0	0	0	0	0	0	0	0	0	0	0	0.08884	0	0	0	0	0	0	0	0	0	0	0	0	0	0	0	0	0	0	0	0	0	0	0	0	0	0	0	0	0	0	0	0	0	0	0	0	0	0	0	0	0	0	0	0	0	0	0	0	0	0	0	0	0.47431	0	0	0	0	0	0	0	0	0	0	0	0	0	0	0	0	0	0	0	0	0	0	0	0	0	0	0	0	0	0	0	0	0	0	0	0	0	0	0	0	0	0	0	0	0	0	0	0	0	0	0	0	0	0	0	0	0	0	0	0	0	0	0	0	0	0	0	0	0	0	0	0	0	0	0	0	0	0	0	0	0	0	0	0	0	0	0	0	0	0	0	0	0	0	0	0	0	0	0	0	0	0	0	0	0	0	0	0	0	0	0	0	0	0	0	0	0	0	0	0	0	0	0	0	0	0	0	0	0	0	0	0	0	0	0	0	0	0	0	0	0	0	0	0	0	0	0	0	0	0	0	0	0	0	0	0	0	0	0	0	0	0	0	0	0	0	0	0	0	0	0	0	0	0	0	0	0	0	0	0	0	0	0	0	0	0	0	0	0	0	0	0	0	0	0	0	0	0	0	0	0	0	0	0	0	0	0	0	0	0	0	0	0	0	0	0	0	0	0	0	0	0	0	0	0	0	0	0	0	0	0	0	0	0	0	0	0	0	0	0	0	0	0	0	0	0	0	0	0	0	0	0	0	0	0	0	0	0	0	0	0	0
SC0598	UAB515	Control	0	0	0	0	0	0	0	0	0	0	0	0	0	0	0	0	0	0	0	0	0	0	0	0	0	0	0	0	0	0	0	0	0	0	0	0	0	0	0	0	0	0	0	0	0	0	0	0	0	0	0	0	0	0	0	0	0	0	0	0	0	0	0	0	0	0	0	0	0	0	0	0	0	0	0	0	0	0	0	0	0	0	0	0	0	0	0	0	0	0	0	0	0	0	0	0	0	0	0	0	0	0	0	0	0	0	0	0	0	0	0	0	0	0	0	0	0	0	0	0	0	0	0	0	0	0	0	0	0	0	0	0	0	0	0	0	0	0	0	0	0	0	0	0	0	0	0	0	0	0	0	0	0	0	0	0	0	0	0	0	0	0	0	0	0	0	0	0	0	0	0	0	0	0	0	0	0	0	0	0	0	0	0	0	0	0	0	0	0	0	0	0	0	0	0	0	0	0	0	0	0.01554	0	0	0	0	0	0	0	0	0	0	17.8173	0	0	0	0	0	0	3.29616	0	0	0	0	0	0	9.47224	0	0	0	0	0	0	0	0	0	0	0	0	0	0	0	0	0	0	2.27584	9.16759	0	1.42591	0	0	0	0	0	0	0	0.8483	0	0	0	0	0	0	0	0	0	0	0	0	0	0	0	0	0	0	0	0	0	0	0	0	0	0	0	0	0	0	0	0	0	0	0	0	0	0	0	0	0	0	0	0	0	0	0	0	0	0	0	0	0	0	0	0	0	0	0	2.25781	0	0	0	0	0	0	0	0	0	0	0	0	1.7225	0	0	0	0	0	0	0	0	0	0	0	0	0	0	0	0	0	0	0	0	0	0	0	0	0	0	0	0	0	0	0	0	0	0	0	0	0	0	0	0	0	0	0	0	0	0	0	0	0	0	0	0	0	0	0	0	0	0	0	0	0	0	0	0	0	0	0	0	0	0	0	0	0	0	0	0	0	0	0	0	0	0	0	0	0	0	0	0	0	0	0	0	0	0	0	0	0	0	0	0	0	0	0	0	0	0	0	0	0	0	0	0	0	0	0	0	0	0	0	0	0	0	0	0	0	0	0	0	0	0	0	0	0	0	0	0	0	0	0	0	0	0	0	0	0	0	0	0	0	0	0	0	0	0	0	0	0	0	0	0	0	0	0	0	0	0	0	0	0	0	0	0	0	0	0	0	0	0	0	0	0	0	0	0	0	0	0	0	0	0	0	0	0	0	0	0	0	0	0	0	0	0	0	0	0	0	0	0	0	0	0	0	0	0	0	0	0	0	0	0	0	0	0	0	0	0	0	0	0	0	0	0	0	0	0	0	0	0	0	0	0	0	0	0	0	0	0	0	0	0.08062	0	0	0	0	0	0	0.09192	0	0	0	0	0	0	0	0	0	0	0	0.0294	0	0	0	0	0	0	0	0	0.00094	0	0	0	0	0	0	0	0	0	0	0	0	0.0323	0.44281	0	0	0	0	0	0	0	0.23907	0	0	0	0	0	0	0	0.07679	0	0.54923	0	0	0	0	0	1.44	0	0	0	0.00078	0	0	0	0	0.11591	0	0.33334	0.4939	0.28146	0	0	0	0	0	0.06843	0	0.21303	0.17794	0.06135	0	0.25797	0.02533	0	0	0	0	0	0	0	0.02083	0	0	0	0.00361	0	0	0.00176	0	0	0	0	0	0	0	0	0	6.99877	0	0	0	0	0	0	0	0	0	0.84438	0	0	0	0	0	0	0	0	0	0	0	0	0	0	0	0	0	0.01564	0	0	0	0	0	0	0	0	0.06017	0	0	0	0.00159	0.04344	0	2.94878	0.53001	0	0	0	0	0	0	0	0	0	0	0.00104	0	0	0	0	0.34182	0	0	0	0	0	0	0	0	0	0	0	0.48119	0	0	0	0.02731	0	0	0	0	0	0.04641	0.07297	0	0	0	0	0	0.02653	0	0	0	0	0	0	0	0	0	0	0.00119	0	0	0	0	0	0	0	0	0	0	0	0	0	0	0	0	0	0	0.18805	0	0	0	0	0	0	0	0	0	0	0	0	0	0	0.00438	0.00201	0	0	0	0	0	0	0	0	0	0	0	0	0	0	0	0	0	0	0	0	0	0	0	0	0	0	0	0	0	0	0	0	0	0	0	0	0	0	0	0	0	0	0	0	0	0	0	0	0	0	0	0	0	0	0	0	0	0	0	0	0	0	0	0	0	0	0	0	0	0	0	0	0	0	0	0	0	0	0	0	0	0	0	0	0	0	0	0	0	0	0	0	0	0	0	0	0	0	0	0	0	0	0	0	0	0	0	0	0	0	0	0	0	0	0	0	0.30261	0	0	0	0	0	0	0	0	0	0	0	0	0	0	0	0	0	0	0	0	0	0	0	0	0	0	0	0	0	0	0	0	0	0	0	0	0	0	0	0	0	0	0	0	0	0	0	0	0	15.5972	0	0	0	0	0	2.11029	0	0	0	0	0	0	0	0	0	0	0	0	0	0	0	0	0	0	0	0	0	0	0	0	0	0	0	0	0	0	0	0	0	0	0	0	0	0	0	0	0	0	0.23459	0	0	0	0	0	0	0	0	0	0	0	0	0	0	0	0	0	0	0	0	0	0	0	0	14.4921	0	0	0	1.17204	0	0	0.10857	0	0	0	0	0	0	0	0	0	0	0	0	0	0	0	0	0	0	0	0	0	0	0	0	0.00903	0	0	0	0	0	0	0	0	0	0	0	0	0	0	0	0	0	0	0	0	0	0	0	0	0	0
DP615	DoD	PD	0	0	0	0	0	0	0	0	0	0	0	0	0.04998	0	0	0	0	0	0	0.00927	0.07956	0	0	0.01462	0	0.02829	0	0	0.01501	0	0	0	0	0.00071	0	0	0	0	0	0	0	0	0	0	0	0	0	0.28226	0	0	0	0	0	0	0	0	0.02622	0	0	0.00641	0	0	0	0	0.16172	0	0	0	0	0	0	0	0	0	0	0	0	0	0	0	0	0	0	0	0	0	0	0	0	0	0	0	0	0	0	0	0	0	0	0	0	0	0	0	0	0	0	0	0	0	0	0	0	0	0	0	0	0	0	0	0	0	0	0	0	0	0	0	0	0	0	0	0	0	0	0	0	0	0	0	0	0	0	0	0	0	0	0	0	0	0	0	0	0	0	0	0	0	0	0	0	0	0	0	0	0	0	0	0	0	0	0	0	0	0	0	0	0	0	0	0	0	0	0	0	0	0	0	0.01162	0	0	0	10.6322	0	0.02261	0.00634	0	0.72754	1.46513	0	1.57029	0.01406	1.23598	0	0	0.41126	0	0	0	0	0	0.19854	0	0	0	0	0.05286	0	0	0	0	1.08964	0	0	0	0.02495	0	0	0	0	0	0	0	0	0	0	0	0	0	0	0	0	0	1.46043	0.05891	0.4307	0.10354	0.01221	0.00323	0	0	0	0	0	0	0	0	0	0	0	0	0	0	0.15835	0.00049	0	0	0	0.01767	0	0	0	0	0	0	0	0	0	0	0.00135	0	0	0.03054	0	0	0	0	0	0	0	0	0	0	0	0	0	0	0	0	0	0	0	0	0	0	0	0	0	0	0.25928	0	1.85972	0	0	0	0.32518	0.11027	0	0	0	0	0	0	0	0.52227	0	0	0	0.32182	0	0	0	0	0	0	0	0	0	0	0	0	0	0	0	0	0	0	0	0	0	0	0	0	0	0	0	0	0	0	0	0	0	0	0	0	0	0	0	0	0	0	0	0	0	0	0	0	0	0	0	0	0	0	0	0	0	0	0	0	0	0	0	0	0	0	0	0	0	0	0	0	0	0	0	0	0	0	0	0	0	0	0	0	0	0	0	0	0	0	0	0	0	0	0	0	0	0	0	0	0	0	0	0	0	0	0	0	0	0	0	0	0	0	0	0	0	0	0	0	0	0	0	0	0	0	0	0	0	0	0	0	0	0	0	0	0	0	0	0	0	0	0	0	0	0	0	0	0	0	0	0	0	0	0	0	0	0	0	0	0	0	0	0	0	0	0	0	0	0	0	0	0	0	0	0	0	0	0	0	0	0	0	0	1.39437	0	0	0	0	0	0	0	0	0	0	0	0	0	0	0	0	0	0	0	0	0	0	0	0	0	0	0	0	0	0	0	0.00917	0	0	0	0	0	0	0	0	0	0	0	0	0	0	0	0.08037	0	0.32738	0	0	0	0	0	0	0	0	5.32012	0.13517	0	0	0.08373	0	0	0	0	0.04201	0	0	0	0.00266	0	0	0	0	0.14065	0	0	0	0	0	0	0.39814	0	0	0	0	0	0	0	0	0.00784	0.00212	0	0	0	0	0	0	0	0	0	0	0	0.07876	0.02297	0.06619	0	0	0	0	0	0.57539	0.67198	0	0	0.87562	0	0	0	0	0.68834	0	0	0	0	0	0	0	5.77354	0	0	0	0	0.59858	0.80715	0	0	0.41244	0	0.02159	0.17415	1.29587	0	0	0	0	0.00265	2.08551	0.27219	0.56637	0.96228	0	0	0.01783	0.02521	0	0	3.95884	0	0	0	0.16784	0.05673	0.02745	0	0	0	0	0	0.01029	0	0	0	0	0	0	0	0	0	8.40801	0	0	0	0	0	0	0	0	0.48351	1.25122	0.09861	0	0	0	0.00984	0.04722	0	0	0	0	0	8.59719	0	0	0	0	0	0	0	0	0	0	0	0.0017	0	0	0	0	0	0	0.3322	0.0349	0	1.27052	1.43286	0	0	0.18218	0	0	0	0	0	0	0	0.48841	0	0.1153	0.13695	0	5.56546	16.0671	0.07979	0	0	0	0	0	0	0	0	0	2.52915	0	0	0	0	0	0	0.20197	0	0.09445	0.0177	0.00544	0	0	0	0	0	0.11272	0	0	0.23915	0	0	0	0	0	0	0	0	0	0	0	0	0	0	0	0.06433	0	0	0	0	0	0	0	0	0	0	0	0	0	0	0	0	0	0	0	0	0.01477	0	0	0	0	0	0	0	0	0	0	0	0	0	0	0	0	0	0	0	0	0	0	0	0	0	0	0	0	0	0	0	0	0	0	0	0	0	0	0	0	0	0	0	0	0	0	0	0	0	0	0	0	0	0	0	0	0	0	0	0	0	0	0	0	0	0	0	0	0	0	0	0	0	0	0	0	0	0	0	0	0	0	0	0	0	0	0	0	0	0	0	0	0	0	0	0	0	0	0	0	0	0	0	0	0	0	0	0	0	0	0	0	0	0	0	0	0	0	0	0	0	0	0	0	0	0	0	0	0	0	0	0	0.1417	0	0	0	0	0	0	0	0	0	0	0	0	0	0	0	0	0	0	0	0	0	0	0	0	0	0	0	0	0	0	0	0	0	0	0	0	0	0	0	0	0	0	0	0	0	0	0	0	0	0	0	0	0	0	0	0	0	0	0	0	0	0	0	0	0	0	0	0	0	0	0	0	0	0	0	0	0	0	0	0	0	0	0	0	0	0	0	0	0	0	0	0	0	0	0	0	0	0	0	0	0	0	0	0	0	0	0	0	0	0	0	0	0	0	0	0	0	0	0	0	0	0	0	0	0	0	0	0	0	0	0	0	0	0	0	0	0	0	0	0	0	0	0	0	0	0	0	0	0	0	0	0	0	0	0	0	0.00304	0	0	0	0	0	0	0	0	0	0	0	0	0	0	0
DP013	DoD	PD	0	0	1.40924	0	0	0	0	0	0	0	0	0	0	0	0	0	0	0	0	0	0	0	0	0	0	0	0	0	0	0	0	0	0	0	0	0	0	0	0	0	0	0	0	0	0	0	0	0	0	0	0	0	0	0	0	0	0.05126	0	0	0.05643	0	0	0	0	0	0	0	0	0	0	0	0	0	0	0	0	0	0	0	0	0	0	0	0	0	0	0	0	0	0	0	0	0	0	0	0	0	0	0	0	0	0	0	0	0	0	0	0	0	0	0	0	0	0	0	0	0	0	0	0	0	0	0	0	0	0	0	0	0	0	0	0	0	0	0	0	0	0	0	0	0	0	0	0	0	0	0	0	0	0	0	0	0	0	0	0	0	0	0	0	0	0	0	0	0	0	0	0	0	0	0	0	0	0	0	0	0	0	0	0	0	0	0	0	0	0	0	0	0	0	0	0	0	0	0	0.02873	0	0.03322	0.02561	0	0.08595	0	0.12034	0	0	3.54822	0	10.6176	0	0	0	0	0	0	0	0	0	0	0	0	0	0	0	0	0	0.11679	0	0	0	0	0	0	0	0	0	0	0	0	0	0	0	0	0	0	1.74237	3.74	0	0.02789	0	0	1.0003	0	0	0	0	0	0	0	0	0	0.20748	0.10569	1.07769	0	1.4598	0	0	0	0	0	0	0	0	0	0	0	0	0	0	0	0	0	0	0	0	0	0	0	0	0	0	0	0	0	0	0	0	0	0	0	0	0	0	0	0	0	0	0	0	0	0	0.01608	0	3.82681	0	0	1.42546	0	0	0	0	0	0	0	18.1571	3.46856	0	0	0	0	0	0	0	0	0	0	0	0	0	0	0	0	0	0	0	0	0	0	0	0	0	0	0	0	0	0	0	0	0	0	0	0	0	0	0	0	0	0	0	0	0	0	0	0	0	0	0	0	0	0	0	0	0	0	0	0	0	0	0	0	0	0	0	0	0	0	0	0	0	0	0	0	0	0	0	0	0	0	0	0	0	0	0	0	0	0.02353	0	0	0	0	0	0	0	0	0	0	0	0	0	0	0	0	0	0	0	0	0	0	0	0	0	0	0	0	0	0	0	0	0	0	0	0	0	0	0	0	0	0	0	0	0	0	0	0	0	0	0	0	0	0	0	0	0	0	0	0	0	0	0	0	0	0	0	0	0	0	0	0	0	0	0	0	0	0	0	0	0	0	0	0	0	0	0	0	0	0	0	0	0	0	0	0	0	0	0	0	0	0	0	0	0	0	0	0	0	0	0	0	0	0	0	0	0	0	0	0	0	0	0	0	0	0	0	0	0	0	0	0	0	0	0	0	0	0	0	0	0	0	0	0	0	0.00297	0	0	0	0	0	0	0	0	0	0	0	0	0	0.00815	0	0	0	0	0	0	0	0	0	0	0	0	0	0	0	0.03539	0	0	0	0	0	0.1067	0	0	0	7.19592	0	0	0	0	0	0	0	0	0	0	0	0	0	0	0	0	0	0.08392	0.05234	0.22913	0	0	0	0	0	0	0	0	0	0	0	0	0	0	0	0	0	0	0	0	0	0.3848	0	0	0	0.1253	0	0	0	0.04763	0	0	0	1.06201	0	2.44617	0	0	0	0	0	0.58042	0	0.25161	0	0.41333	0	0.10881	0.02485	0	0	1.27528	0	0	0.00667	0.00629	0.1988	0.37852	3.4239	0	0.00914	0	0.00658	0.31544	0	0	0	0	0	0	0	0	0	0.74879	0	0	0.00082	0.00283	0	0	0	1.28649	0.20892	0.01078	0	0	0	0	0	0	0	0	0	0	0	0.39115	0	0	0	0	0	0	0	0	0	0	0	0	0	0	0	0	0	0	0	0	0	0	0.08077	0	0	0	0	0	0	0	0	0	0.18761	0.04233	0	6.5102	0	0.12109	0	7.58475	0	0	0	0	0	0	0	0	0	0	0.85538	0	0	0	0.05367	0	0	0	0	0	0	0	0	0	0.11217	0.04259	0	0.02565	0	0	0.02575	0	0.06396	0	0	0.44164	0	0	0	0	0	0.23621	0	0	0	0	1.5602	0	0	0	0	0	0	0	0	0	0	0	0	0	0	0	0	0	0	0	0	0	0	0	0	0	0	0	0	0	0	0	0	0	0	0	0	0	0	0	0	0	0	0	0	0	0	0	0	0	0	0	0	0	0	0	0	0	0	0	0	0	0	0	0	0	0	0	0	0	0	0	0	0	0	0	0	0	0	0	0	0	0	0	0	0	0	0	0	0	0	0	0	0	0	0	0	0	0	0	0	0	0	0	0	0	0	0	0	0	0	0	0	0	0	0	0	0	0	0	0	0	0	0	0	0	0	0	0	0	0	0	0	0	0	0	0	0	0	0	0	0	0	0	0.0863	0	0	0	0	0	0	0	0	0	0.40179	0	0	0	0	0	0	0	0	0	0	0	0	0	0	0	0	0	0	0	0	0	0	0	0	0	0	0	0	0	0	0	0	0	0	0	0	0	0	0	0	0	0	0	0	0	1.01997	0	0	0	0	0	0	0	0	0	0	0	0	0	0	0	0	0	0	0	0	0	0	0	0	0	0	0	0	0	0	0	0	0	0	0	0	0	0	0	0	0	0	0	0	0	0	0	0	0	0	0	0	0	0	0	0	0	0	0	0	0	0	0	0	0	0	0	0.00207	0	0	0	0	0	0	0	0	0	0	0	0	0	0	0	0	0	0	0	0	0	0	0	0	0	0	0	0	0	0	0	0	0	0	1.92549	4.78231	0	0	0	0	0	0	0.03611	0	0	0	0	0	0	0	0	0	0	0	0	0	0	0
DC095	DoD	Control	0	0	0.25625	0	0	0	0	0	0	0	0	0	0	0	0	0	0	0	0	0	0	0	0	0	0	0	0	0	0	0	0	0	0	0	0	0	0	0	0	0	0	0	0	0	0	0	0	0	0	0.01458	0	0	0	0.34496	0	0	0.70633	0	0	0	0	0	0	0	0	0	0	0	0	0	0	0	0	0	0	0	0	0	0	0	0	0	0	0	0	0	0	0	0	0	0	0	0	0	0	0	0	0	0	0	0	0	0	0	0	0	0	0	0	0	0	0	0	0	0	0	0	0	0	0	0	0	0	0	0	0	0	0	0	0	0	0	0	0	0	0	0	0	0	0	0	0	0	0	0	0	0	0	0	0	0	0	0	0	0	0	0	0	0	0	0	0	0	0	0	0	0	0	0	0	0	0	0	0	0	0	0	0	0	0	0	0	0	0	0	0	0	0	0	0	0	0	1.69041	0.00404	0.00746	0.0125	0.0026	0.16946	0.14361	0	0.03256	0.00086	0.27627	0	0	0	0	0	0	0	0	0	0	0	0	0	0	0	0.12367	0.00665	0	0	0	0	0	0.54449	0	0	0	1.02561	0	0	0	0	0	0	0	0	0	0	0	0	0	0.00251	0.58166	8.55101	4.63358	0	0	0	0	0	0	0.24981	0	0	0	0	0	0	0.01717	0.01826	0	0.54712	0	0	0	0	0	0	0	0	0	0	0	0	0	0	0	0	0	0	0	0	0	0	0	0	0	0	0	0	0	0	0	0	0	0	0	0	0	0	0	0	0	0	0	0	0	0	0	0.03926	0	3.97717	0	0.00579	1.30381	0	0	0	0	0	0	0	2.48203	0.12586	0	0	1.83734	0	0	0	0	0	0	0	0	0	0	0	0	0	0	0	0	0	0	0	0	0	0	0	0	0	0	0	0	0	0	0	0	0	0	0	0	0	0	0	0	0	0	0	0	0	0	0	0	0	0	0	0	0	0	0	0	0	0	0	0	0	0	0	0	0	0	0	0	0	0	0	0	0	0	0	0	0	0	0	0	0	0	0	0	0	0	0	0	0	0	0	0	0	0	0	0	0	0	0	0	0	0	0	0	0	0	0	0	0	0	0	0	0	0	0	0	0	0	0	0	0	0	0	0	0	0	0	0	0	0	0	1.74634	0	0	0	0	0	0	0	0	0	0	0	0	0	0	0	0	0	0	0	0	0	0	0	0	0	0	0.11552	0	0	0	0	0	0	0	0	0	0	0	0	0	0	0	0	0	0	0	0	0	0	0	0	0	0	0	0	0	0	0	0	0	0	0	0	0	0	0	0	0	0	0	0	0	0	0	0	0	0	0	0	0	0	0	0	0	0.01852	0	0	0	0	0	0.0195	0	0	0	0	0	0	0	0	0	0.94008	0	0.13796	0	0	0	0	0	0	0	0	0	0.19881	0	0	0	0	0	0	0	0	0	0	0	0	0	0	0.1128	0	0	0	0	0	0	0	0	0.45989	0	0	0	0	0	0	0	0	0	0	0	0	0	0	0	0	0	0	0	0	0	0	0.025	0	0	0	0	0	0	0.6415	0.56414	0	0	0	0	0	0	0	0	0	0.02254	0	0	0	0	0	0.03482	0	0	0	0	0	1.64695	0	0	0	0	0.22714	0.00134	1.23992	0	0	0	0	0	0.77954	0	0.1549	1.2059	0.20983	0	0	0.02483	0	0	1.50145	0	0	0	0	0	0	0	0	0.00106	0	0	0.04291	0	0	0	0	0	0	0	0	0.59068	4.53654	0	0	0	0	0	0	0	1.38881	0.04497	0.18829	0.25008	0	0	0.01027	0.00149	0	0	0	0	0	0.92595	0.2428	0	0	0	0	0	0	0	0	0	0	0	0	0	0	0	0.35732	0	0	0	0.01371	0	10.0838	0	0	0	0.16311	0	0	0	0	0	0	0	0.02384	0	0.6552	0	0	1.31925	2.39552	0	0	0.04503	0	0	0	0	0	0	0	0.12942	0	0	0	0	0	0	0	0	0	0	0	0	0	0	0.09984	0	0.01457	0	0	0	0.06563	0	0	0	0	0	0	0	0	0	0.0208	0	0	0	0	0.13852	0	0	0	0	0	0	0	0	0	0	0	0	0	0	0	0	0	0	0	0	0	0	0	0	0	0	0	0	0	0	0	0	0	0	0	0	0	0	0	0	0	0	0	0	0	0	0	0	0	0	0	0	0	0	0	0	0	0	0	0	0	0	0	0	0	0	0	0	0	0	0	0	0	0	0	0	0	0	0	0	0	0	0	0	0	0	0	0	0	0	0	0	0	0	0	0	0	0	0	0	0	0	0	0	0	0	0	0	0	0	0	0	0	0	0	0	0	0	0	0	0	0	0	0	0	0	0	0	0	0	0	0	0	0	0	0	0	0	0	0	0	0	0	0	0	0	0	0	0	0	0	0	0	0.00631	0	0	0	0	0	0	0	0	0	0	0	0	0	0	0	0	0	0	0	0	0	0	0	0	0	0.0833	3.86566	0	0	0	0	0	0	0	0.01837	0.09993	0	0	0	0	0	0	0	0	0	0.02453	0	0	0	0	0	0	21.0111	2.11623	5.88781	0	0	0	0	0	0	0	0	0	0	0	0	0	0	0	0	0	0	0	0	0	0	0	0	0	0	0	0	0	0	0	0	0	0	0	0	0	0	0	0	0	0	0	0	0	0	0	0	0	0	0	0	0	0	0	0	0	0	0	0	0	0	0	0	0	0	0	0	0	0	0	0	0	0	0	0	0	0	0	0	0	0	0	0	0	0	0	0	0	0	0	0	0	0	0	0	0	0	0	0	0	1.37339	0	0	0	0	0	0	0	0	0	0	0	0	0	0	0
DP137	DoD	PD	0	0	0	0	0	0	0	0	0	0	0	0	0.00796	0	0	0	0	0	0	0.04824	0.02997	0	0	0.03442	0	0.00296	0	0	0	0	0	0	0	0	0	0	0	0	0	0	0	0	0	0	0	0	0	0	0	4.40724	0	0	0	0.02396	0	0	1.19533	0	0	0	0	0	0	0	0	0	0	0	0	0	0	0	0	0	0	0	0	0	0	0	0	0	0	0	0	0	0	0	0	0	0	0	0	0	0	0	0	0	0	0	0	0	0	0	0	0	0	0	0	0	0	0	0	0	0	0	0	0	0	0	0	0	0	0	0	0	0	0	0	0	0	0	0	0	0	0	0	0	0	0	0	0	0	0	0	0	0	0	0	0	0	0	0	0	0	0	0	0	0	0	0	0	0	0	0	0	0	0	0	0	0	0	0	0	0	0	0	0	0	0	0	0	0	0	0	0	0	0	0	0	0.00036	0	11.5351	0.00254	0.05	0.00488	0.00196	0.23464	0.31874	0	0.03712	0.0029	0.09725	0	0.54686	0.48333	0	0	0	0	0	6.07908	0	0	0	0	0	0	0	0	0	0.65074	0	0	0	0.08511	0	0	0	0	0	0	0	0	0	0	0	0	0	0	0	0	0	3.02306	0.61719	1.39682	0.00373	0.17568	0.00651	0	0	0	0	0	0	0	0	0	0	0	0.0283	0.01511	0	0.26174	0.00999	0	0	0	0.00051	0	0	0	0.00873	0	0	0.00638	0	0	0	0	0.00958	0	0	0	0	0	0	0	0	0	0	0	0	0	0	0	0	0	0	0	0	0	0	0	0	0	0	0	0	0	0	1.21316	0	0	0	1.66873	0.24431	0	0	0	0	0	0	0	0	0	0	0	1.66833	0	0	0	0	0	0	0	0	0	0	0	0	0	0	0	0	0	0	0	0	0	0	0	0	0	0	0	0	0	0	0	0	0	0	0	0	0	0	0	0	0	0	0	0	0	0	0	0	0	0	0	0	0	0	0	0	0	0	0	0	0	0	0	0.01077	0	0	0	0	0	0	0	0	0	0	0	0	0	0	0	0	0	0	0	0	0	0	0	0	0	0	0	0	0	0	0	0	0	0	0	0	0	0	0	0	0	0	0	0	0	0	0	0	0	0	0	0	0	0	0	0	0	0	0	0	0	0	0	0	0	0	0	0	0	0	0	0	0	0	0	0	0	0	0	0	0	0	0	0	0	0	0	0	0	0	0	0	0	0	0	0	0	0	0	0	0	0	0	0	0	0	0	0	0	0	0	0	0	0	0	0	0	0	0	0.00967	0	0	0	0	0	0	0	0	0	0	0	0	0	0	0	0	0	0	0	0	0	0	0	0	0	0	0	0.06997	0	0	0	0	0	0	0	0	0	0	0	0	0	0	0	0	0	0	0	0	0.07957	0	0.30085	0	0.01158	0	0.0007	0	0	0	0	0.03615	0	0	0	0	0	0	0	0	0.0055	0	0	0	0	0	0	0	0	0	0	0	0	0	0	0	0.11761	0	0	0	0	0	0	0	0	0.07938	0	0	0	0	0	0	0	0	0	0	0	0	0.01867	0.01239	0	0	0	0	0	0	0.07803	0.62486	0	0	0.00042	0	0	0	0	0.02054	0	0	0	0	0	0	0	0.6463	0	0.01082	0	0	0.05635	1.0168	0	0	0.00986	0	0.13099	0.34281	1.24825	0	0	0	0	0.71952	0.81845	0	0.70583	0.3337	0.0882	0	0.00702	0.02459	0	0	0.04207	0	0	0	0	0.15784	0	0	0.02533	0.0457	0	0	0.0861	0	0	0	0.00097	0	0	0	0	0	0.51727	0	0	0	0	0	0	0	0.00627	0.0409	0.06384	1.23947	0	0	0	0.55288	0.03196	0	0	0	0	0.44223	0.80128	0	0	0	0	0	0.11125	0	0	0	0	0	0	0	0.00285	0	0.02107	0	0	0.02197	0.06074	0	1.52151	0.45595	0	0	0	0	0	0	0	0.00458	0	0	0.01271	0	0.07778	0.00394	0	0.22731	28.1637	0	0	0.31118	0	0	0	0	0	0	0	1.31653	0	0	0	0	0.09772	0	0	0	0.12896	0	0.20785	0	0	0	0	0	0	0	0	0	0	0.07797	0	0	0	0	0	0	0	0.18482	0	0	0	0.51926	0	0	0	0	0	0	0	0	0	0	0	0	0.00086	0	0	0	0	0	0	0	0	0	0	0	0	0	0	0	0	0	0	0	0	0	0	0	0	0	0	0	0	0	0	0	0	0	0	0	0	0	0	0	0	0	0	0	0	0	0	0	0	0.01522	0	0	0	0	0	0	0	0	0	0	0	0	0	0	0	0	0	0	0	0	0	0	0	0	0	0	0	0	0	0	0	0	0	0	0	0	0	0	0	0	0	0	0	0	0	0	0	0	0	0	0	0	0	0	0	0	0	0	0	0	0	0	0	0	0	0	0	0	0	0	0	0	0	0	0	0	0	0	0	0	0	0	0	0.04752	0	0	0	0	0	0	0	0	0	0	0	0	0	0	0	0	0	0	0	0	0	0	0	0	0	0	0	0	0	0	0	0	0	0	0	0	0	0	0	0	0	0	0	0	0	0	0	0	0	0	0	0	0	0	0	0	0	0	0	0	0	0	0	0	0	0	0	0	0	0	0	0	0	0	0	0	0	0	0	0	0	0	0	0	0	0	0	0	0	0	0	0	0	0	0	0	0	0	0	0	0	0	0	0	0	0	0	0	0	0	0	0	0	0	0	0	0	0	0	0	0	0	0	0	0	0	0	0	0	0	0	0	0	0	0	0	0	0	0	0	0	0	0	0	0	0	0	0	0	0	0	0	0	0	0	0	0	0	0	0	0	0	0	0	0	0	18.4779	0	0	0	0	0	0	0	0	0	0	0	0	0	0	0
SP0945	UAB515	PD	0	0	0	0	0	0	0	0	0.01195	0	0	0	0	0	0	0	0	0	0	0	0.0004	0	0	0	0.01012	0	0	0	0.00149	0	0	0	0	0.00225	0	0	0	0	0	0	0	0	0.00596	0.00266	0	1.59064	0	0	0	0	0	0	0	0.00076	0	0	5.30286	0	0	3.33198	0	0	0	0	0	0	0	0	0	0	0	0.09967	0	0	0	0	0	0	0	0	0	0	0	0	0	0	0	0	0	0	0	0.00187	0.06247	0	0	0	0	0	0	0	0.00048	0.06013	0	0	0	0	0	0.00371	0	0	0	0	0	0	0	0	0	0	0	0	0	0	0	0	0	0	0	0	0	0	0	0	0	0	0	0	0	0	0	0	0	0	0	0	0	0	0	0	0	0	0	0	0	0	0	0	0	0	0	0	0	0	0	0	0	0	0.00513	0	0	0	0	0	0	0	0	0	0	0	0	0	0	0	0	0	0	0	0	0	0	0	0	0	4.65262	0	0.01059	0.00276	0	0	0	0	0.46919	0	0.1701	0	0	0	0	0	0	0	0	0	0	0	0	0	0	0	0	0	0.04519	0	0	0	0	0	0	0	0.00153	0	0	0	0	0	0	0	0	0	0	0	0	0	0	0	0	2.81513	0	0	0	0	0	0	0	0	0	0	0	0	0	0	0	0	0	0	0	0	0	0.02351	0	0	0	0	0	0	0	0	0	0	0	0	0	0	0	0	0	0	0	0	0	0	0	0	0	0	0	0	0	0	0	0	0	0	0	0	0	0	0	0	0	0	0	0	0	0	0	0	0	0	0	0	0	0	0	0	0	0	0	0	0	0	0	0	0	0	0	0	0	0	0	0	0	0	0	0	0	0	0	0	0	0	0	0	0	0	0	0	0	0	0	0	0	0	0	0	0	0	0	0	0	0	0	0	0	0	0	0	0	0	0	0	0	0	0	0	0	0	0	0	0	0	0	0	0	0	0	0	0	0	0	0	0	0	0	0	0	0	0	0	0	0	0	0	0	0	0	0	0	0	0	0	1.41589	0	4.10565	0.27743	0	0	0	0	0	0	0	0	0	0	0	0	0	0	0	0	0.02245	0	0	0	0	0	0	0	0	0	0	0	0	0	0	0	0	0	0	0.65158	0	0	0	0	0	0	0	0	0	0	0	0	0	0	0	0	0	0	0	0	0	0	0	0	0.00468	0	0	0	0	0	0	0	0	0	0	0	0	0	0	0	0	0	0	0	0	0.00145	0	0	0	0	0	0	0	0	0	0	0	0	0	0	0	0	0	0	0	0	0	0	0	0	0	0	0	0	0	0	0	0	0	0	0	0	0	0	0	0.01092	0	0	0	0	0	0.00982	0	0	0	0	0	0	0.00417	0.00656	0	0.12568	0	0.16122	0	0	0	0	0	0	0	0	0.40809	0.00978	0	0	0	0	0	0	0	0	0	0	0	0	0	0	0	0	0	8.54229	0	0	0	0	0	4.73492	0	0	0	0	0	0	0	0	0.09525	0.00136	0	0	0	0	0	0	0	0	0	0	0	0.47491	0.31182	1.40463	0.00757	0.00751	0	0	0.61991	0	0	0.09683	0	0	0	0	0	0	0	0	0	0	0	0	0	0	0	0	1.12681	0.00285	0.57233	0	0	0.06591	0	3.82614	0.8711	1.62789	1.19196	0	0	0	0	0	0	0	0	0	0	2.76159	0	3.54533	0.02342	0	0	1.22147	0	0	0.00988	0.05467	0.58009	0.03577	0.59663	0	0.00102	0	0.07043	0.43654	0	0	0	0.00847	0	0.00111	0	0	0	10.8869	0	0	0	0	0	0	0	0.0446	0.06726	1.56388	0	0	0	0	0	0.17813	0	0	0	0	0	0	0	0	0	0	0	0.00127	0	0	0	0	0	0	0	0	0	0	0	0	0.72039	0.48056	0	0	2.34839	0	0	0	0	0	0	0	0.05953	0	0	4.34179	0.09434	9.86441	0	0	0	0	0	0	0	0	0	0	0	0	0	0	1.33252	0	0.5837	0	0.30129	0	0	0	0	0.06911	0.29968	0.24148	0	0	0	0	0	0	0	0	0	0	5.05139	0	0	0	0	0	0	0	0	0.00138	0	0	0	0	0.46425	0	0	0	0	0	0	0	0	0	0	0	0	0	0	0	0	0	0	0	0	0	0	0.00468	0	0	0	0	0	0	0	0	0	0	0	0	0	0	0	0	0	0.00565	0.037	0	0	0	0	0	0	0.04784	0.06565	0	0	0	0	0	0	0	0	0	0	0	0	0	0	0	0	0	0	0	0	0	0	0	0	0	0	0	0	0	0	0	0	0	0	0	0	0	0	0	0	0	0	0	0	0	0	0	0	0	0	0	0	0	0	0	0	0	0	0	0	0	0	0	0	0	0	0	0	0	0	0	0	0	0	0	0	0	0	0	0	0	0	0	0	0	0	0	0.00337	0.00773	0	0	0	0	0	0	0	0	0	0	0	0	0	0	0	0	0	0	0	0	0	0	0	0	0	0	0	0	0	0	0	0	0	0	0	0	0	0	0	0	0	0	0	0	0	0	0	0	0	0	0	0	0	0	0	0	0	0	0	0	0	0	0	0	0	0	0	0	0	0	0	0	0	0	0	0	0	0	0	0	0	0	0	0	0	0	0	0	0	0	0	0	0	0	0	0	0	0	0	0	0	0	0	0	0	0	0	0	0	0	0	0	0	0	0	0	0	0	0	0	0	0	0	0	0	0	0	0	0	0	0	0	0	0	0	0	0	0	0	0	0	0	0	0	0	0	0	0	0	0	0	0	0	0	0	0	0	0	0	0	0	0	0	0	0	0.00078	0	0	0	0	0	0.00218	0	0	0	0	0	0	0	0	0	0	0	0	0	0	0
SC0031	UAB515	Control	0	0	0.16382	0	0	0	0	0	0	0	0	0	0	0	0	0	0	0	0	0	0	0	0	0	0	0	0	0	0	0	0	0	0	0	0	0	0	0	0	0	0	0	0	0	0	0	0	0	0	0	0	0	0	0	0	0	0	0	0	0	0	0	0	0	0	0	0	0	0	0	0	0	0	0	0	0	0	0	0	0	0	0	0	0	0	0	0	0	0	0	0	0	0	0	0	0	0	0	0	0	0	0	0	0	0	0	0	0	0	0	0	0	0	0	0	0	0	0	0	0	0	0	0	0	0	0	0	0	0	0	0	0	0	0	0	0	0	0	0	0	0	0	0	0	0	0	0	0	0	0	0	0	0	0	0	0	0	0	0	0	0	0	0	0	0	0	0	0	0	0	0	0	0	0	0	0	0	0	0	0	0	0	0	0	0	0	0	0	0	0	0	0	0.27385	0	0.00909	0	0	0	0	0	0	0	0	0	0.05226	0.39908	0	0.05905	0	0	0	0	0	0	0	0	0	0	0	0.10367	0	0	0.54415	0	0	0.25776	0.53844	0	0	0	0	0	0	0	0	0	0	0	0	0	0	0	0	0	0.23131	1.42261	2.33282	0	0	0	1.69607	0	0	0	0	0	0	0	0	0	0	0.00882	0	0.43073	0	0	0	0	0	0	0	0	0	0	0	0	0	0	0	11.428	0	0	0	0	0	0	0	0	0	0	0	0	0	0	0	0	0	0	0	0	0	0	0	0	0	0	0	0	0	0	0	0.41664	0.01201	0	0	3.41718	0.02251	0	0	0	0	0	0	0	0.75918	0.22485	0	0	3.75779	0	0	0	0	0	0	0	0	0	0	0	0	0	0	0	0	0	0	0	0	0	0	0	0	0	0	0	0	0	0	0	0	0	0	0	0	0	0	0	0	0	0	0	0	0	0	0	0	0	0	0	0	0	0	0	0	0	0	0	0	0	0	0	0	0	0	0	0	0	0	0	0	0	0	0	0	0	0	0	0	0	0	0	0	0	0	0	0	0	0	0	0	0	0	0	0	0	0	0	0	0	0	0	0	0	0	0	0	0	0	0	0	0	0	0	0	0	0	0	0	0	0	0	0	0	0	0	0	0	0	0	0	0	0	0	0	0	0	0	0	0	0	0	0	0	0	0	0	0	0	0	0	0	0	0	0	0	0	0	0	0	0	0	0	0	0	0	0	0	0	0	0	0	0	0	0	0	0	0	0	0	0	0	0	0	0	0	0	0	0	0	0	0	0	0	0	0	0	0	0	0	0	0	0	0	0	0	0	0	0	0	0	0	0	0	0	0	0	0	0	0	0	0	0	0	0	0	0	0	0	0	0	0.00298	0	0.0293	0	0	0	0	0	0	0	0	0.00713	0	0	0	0	0	0	0	0	0.01339	0	0	0	0	0	0	0	0	0	0	0	0	0	0	0	0.30032	0	0	0	0	0	0	0	0	0.06032	0	0	0	0	0	0	0	0	0	0	0	0	0.00026	0.0668	0	0	0	0	0	0	1.21724	0.39167	0	0	0	0	0.7164	0	0	0.07864	0	0.13149	0	0	0	0	0	0.15683	0	0	0	0	0.00592	0.15898	0	0	0.00039	0	0.01004	0	0.06793	0	0	0	0	0.00257	0.02199	0	0.0835	0.14403	0.02019	0	0	0.02342	0	0	0.45022	0	0	0	0.02355	0.00691	0	0	0	0	0	0	0.03034	0	0	0	0	0	0	0	0	0.80988	2.0514	0	0	0	0	0	0	0	0.00157	0.42075	0.77151	1.80896	0	0	0.00355	0	0	0	0	0	0	1.05233	0	0	0	0	0	0	0	0	0	0	0	0	0	0	0	0	0.0478	0	0	0.04931	0.00309	0	4.78865	0.05358	0	0	0.08538	0	0	0	0	0.0035	0	0	0.12798	0	1.18699	0.00844	0.00207	0	0.95784	0	0	0.49497	0	0	0	0	0	0	0	0.13073	0	0	0	0	0	0	0.00455	0	0.0076	0	0	0	0	0	0	0	0.0033	0	0	0	0.27935	0.01474	0	0	0	0	0	0	0	0.13763	0	0	0	0	0	1.94566	0	0	0.01481	0	0.00496	0	0	0	0	0	0	0	0	0	0	0	0	0	0	0	0	0	0	0	0	0	0	0	0	0	0	0	0	0	0	0	0	0	0	0	0	0	0	0	0	0	0	0	0	0	0	0	0	0	0	0	0	0	0	0	0	0	0	0	0	0	0	0	0	0	0	0	0	0	0	0	0	0	0	0	0	0	0	0	0	0	0	0	0	0	0	0	0	0	0	0	0	0	0	0	0	0	0	0	0	0	0	0	0	0	0	0	0	0	0	0	0	0	0	0	0	0	0	0	0	0	0	0	0	0	0	0	0	0	0	0	0	0	0	0	0	0	0	0.00587	0.00601	0	0	0	0	0	0	0	0	0.09403	0	0	0	0	0	0.12101	0	0	0	0	0	0	0	0	0	0	0	0	0	0	0	0	0	0	0	0	0	0	0.01173	0	0	0.03654	0	0	0	0.02531	0	0	0	0	0.00595	0	0	0	0	39.1176	0	0	0.08418	0	0.28358	0	0.02439	0	0.02442	0	0	0	0	0	0	0	0	0	0	0	0.00079	0	0	0	0	0	0	0	0	0	0	0	0	0	0	0	0	0	0	0	0	0	0	0	0	0	0	0	0	0	0	0	0	0	0	0	0	0	0	0	0	0	0	0	0	0	0	10.0892	0	0	0	0	0	0	0	0	0	0	0	0	0	0	0	0	0	0	0	0	0	0	0	0	0	0	0	0	0	0	0	0	0	0	0	0	0	0	0	0	0	0	0.01219	0	0	0	0	0	0	0	0	0	0	0	0	0	0	0
SP0036M47	UAB515	PD	0	0	0	0	0	0	0	0	0	0	0	0	0.01322	0	0	0	0	0	0	0	0	0	0	0	0.01097	0	0	0	0.00233	0	0	0	0	0	0	0	0	0	0	0	0	0	0	0	0	0	0	0	0	0	0	0	0	0	0	0	0.05748	0	0	0	0	0	0	0	0	0	0	0.00212	0	0	0	0.01772	0	0	0	0	0	0	0	0	0	0	0	0	0	0	0	0	0	0	0	0	0	0	0	0	0	0	0	0	0	0	0	0	0	0	0	0	0	0	0	0	0	0	0	0	0	0	0	0	0	0	0	0	0	0	0	0	0	0	0	0	0	0	0	0	0	0	0	0	0	0	0	0	0	0	0	0	0	0	0	0	0	0	0	0	0	0	0	0	0	0.00105	0	0	0	0	0	0	0	0	0	0	0	0	0	0	0	0	0	0	0	0	0	0	0	0	0	0	0	0	0	0	1.5129	0	0.00245	0	0	0.01415	0.0214	0	0.08171	0	0.04647	0	0	3.23314	0	3.51005	0	0	0	23.2912	0	0	0	0	0	0	0	0.01997	0	0	0	0.00073	0	2.03632	0	0	0	0	0	0	0	0	0	0	0	0	0	0	0	0	0	0.69406	0.38094	16.7768	0	0	0	0	0	0	0	0	0	0	0	0	0	0	0	0	0	0.61584	0	0	0	0	0	0	0	0	0	0	0	0	0	0	0	0	0	0	0	0	0	0	0	0	0	0	0	0	0	0	0	0	0	0	0	0	0	0	0	0	0	0	0	0	0	0	0	0.78102	0.13366	0.7425	0.33595	4.89844	0	0	0	0	0	0	0	0	3.65557	0.12379	0	0	5.81642	0	0	0	0	0	0	0	0	0	0	0	0	0	0	0	0	0	0	0	0	0	0	0	0	0	0	0	0	0	0	0	0	0	0	0	0	0	0	0	0	0	0	0	0	0	0	0	0	0	0	0	0	0	0	0	0	0	0	0	0	0	0	0	0	0	0	0	0	0	0	0	0	0	0	0	0	0	0	0	0	0	0	0	0	0	0	0	0	0	0	0	0	0	0	0	0	0	0	0	0	0	0	0	0	0	0	0	0	0	0	0	0	0	0	0	0	0	0	0	0	0	0	0	0	0	0	0	0	0	0	0	0	0	0	0	0	0	0	0	0	0	0	0	0	0	0	0	0	0	0	0	0	0	0	0	0	0	0	0.0069	0	0.17326	0	0	0	0	0	0	0	0	0	0	0	0	0	0	0	0	0	0	0	0.01304	0	0	0	0.00158	0.00305	0	0	0	0	0	0	0	0	0	0	0	0	0	0	0	0	0	0	0	0	0	0	0	0	0	0	0	0	0	0	0	0	0	0	0	0	0	0	0	0	0	0	0	0	0.00137	0	0.02335	0	0.04642	0	0	0	0	0	0	0	0	0	0	0	0	0	0	0	0	0	0	0	0	0	0	0	0	0	0	0	0	0	0	0	0	0	0.07733	0	0	0	0	0	0.08738	0	0	0.00545	0	0	0	0	0	0	0	0	0	0.00446	0	0	0.23478	0.07048	0	0	0	0.00362	0	0	0	0	0.01725	0	0	0	0	0	0	0	0	0.07588	0	0	0	0	0	0.30792	0	0.00026	0	0.75948	0	0	0.00308	0	1.19565	0	1.13894	0.68416	0	0	0	0	0	0	0	0	0.12067	0.83474	0.60336	0	0.53796	0.0233	0	0	0.26458	0	0	0	0.02936	0.12419	0	0.08783	0	0.02848	0.03749	0	0.0057	0	0	0.00665	0	0	0	0	0	0.1991	11.4918	0	0	0	0	0	0	0	0.03134	0.78377	0	0.23551	0	0	0	0.00237	0.06637	0	0	0	0	0	0	0	0	0	0	0	0	0	0	0	0	0	0	0	0	0	0	0	0	0	0.00197	0	0	1.59098	0	0	0.02608	0	0	0	0	0.00264	0	0	0.20251	0.01625	2.14174	0.00537	0.06078	0	3.7102	0	0	0	0	0	0	0	0	0	0	0.96958	0	0	0	0	0	0	0	0	0.01979	0	0.39248	0.00561	0	0	0	0	0.05198	0.00071	0	0	0	0.22525	0	0	0	0	0	0	0	0	0	0	0	0	0	0.26679	0	0	0	0	0	0	0	0	0	0	0	0	0	0	0	0	0	0	0	0.265	0	0	0	0	0	0	0	0	0	0	0	0	0	0	0	0	0	0	0	0	0	0	0	0	0	0	0	0	0	0	0	0	0	0	0	0	0	0	0	0	0	0	0	0	0	0	0	0	0	0	0	0	0	0	0	0	0	0	0	0	0	0	0	0	0	0	0	0	0	0	0	0	0	0	0	0	0	0	0	0	0	0	0	0	0	0	0	0	0	0	0	0	0	0	0	0	0	0	0	0	0	0	0	0	0	0	0	0	0	0	0	0	0	0	0	0	0	0	0	0	0	0	0	0.02972	0	0.01366	0	0	0	0	0	0	0	0	0	0	0	0	0	0	0	0	0	0	0	0	0	0	0	0	0	0	0	0	0	0	0	0	0	0	0	0	0	0	0	0	0	0	0	0	0	0	0	0	0.01476	0	0	0	0	0	0	0	0	0	0	0	0	0	0.01781	0	0	0	0	0	0	0	0	0	0	0	0	0	0	0	0	0	0	0	0	0	0	0	0	0	0	0	0	0	0	0	0	0	0	0	0	0	0	0	0	0	0	0	0	0	0	0	0	0	0	0	0	0	0	0	0	0	0	0	0	0	0	0	0	0	0	0	0	0	0	0	0	0	0	0	0	0	0	0	0	0	0	0	0	0	0	0	0	0	0	0.68708	0	0	0	0	0	0	0	0	0	0	0.00128	0	0	0	0	0	0	0	0	0	0	0	0	0	0	0
SP0044M58	UAB515	PD	0	0	0.55084	0	0	0	0	0	0	0	0	0	0	0	0	0	0	0	0	0	0	0	0	0	0.00074	0	0	0	0	0	0	0	0	0.00151	0	0	0	0	0	0	0	0	0	0	0	0	0	0	0	0	0	0	0	0	0	0	0.21662	0	0	0	0	0	0	0	0	0	0	0	0	0	0	0.35581	0	0	0.00547	0	0	0	0	0	0	0	0	0	0	0	0	0	0	0	0	0.00661	0	0	0	0.00071	0	0	0	0	0	0	0	0	0	0	0	0.01282	0	0	0	0	0	0	0	0	0	0	0	0	0	0	0	0	0	0	0	0	0	0	0	0	0	0	0	0	0	0	0	0	0	0	0	0	0	0	0	0	0	0	0	0	0	0	0	0	0	0	0	0	0	0	0	0	0	0	0	0	0	0	0	0	0	0	0	0	0	0	0	0	0	0	0	0	0	0	0	0	0	0	0	0	4.54017	0	0.02779	0.00275	0	0.01746	0.05144	0	0.14482	0	0.08421	0	0	1.24563	0	0.03722	0	0	0	0	0	0	0.39915	0	0	0	0	0	0	0	0	0	0	0.10977	0	0	0	0	0	0	0	0	0	0	0	0	0	0	0	0	0	1.13776	0.12628	3.55863	9.73751	0.1326	0	0	0	0	0	0.66437	0	0	0	0	0	0	0	0	0	1.17327	0.10754	0	0	0.07845	0	0	0	0	0	0	0	0	0	0.00891	0	0	0	0	0.23471	0	0	0	0	0	0	0	0	0	0	0	0	0	0	0	0	0	0	0	0	0	0	0	0	0	0	0.00232	0	12.4568	0.25475	0	0	12.1465	1.18985	0	0	0	0	0	0	0	2.22045	0	0	0	2.44027	0	0	0	0	0	0	0	0	0	0	0	0	0	0	0	0	0	0	0	0	0	0	0	0	0	0	0	0	0	0	0	0	0	0	0	0	0	0	0	0	0	0	0	0	0	0	0	0	0	0	0	0	0	0	0	0	0	0	0	0	0	0	0	0	0	0	0	0	0	0	0	0	0	0	0	0	0	0	0	0	0	0	0	0	0	0	0	0	0	0	0	0	0	0	0	0	0	0	0	0	0	0	0	0	0	0	0	0	0	0	0	0	0	0	0	0	0	0	0	0	0	0	0	0	0	0	0	0	0	0	0	0	0	0	0	0	0	0	0	0	0	0	0	0	0	0	0	0	0	0	0	0	0	0	0	0	0	0	0	0	0	0	0	0	0	0	0	0	0	0	0	0	0	0	0	0	0	0	0	0	0	0	0	0	0	0	0	0	0	0	0	0	0	0	0	0	0	0	0	0	0	0	0	0	0	0	0	0	0	0	0	0	0	0	0	0	0	0	0	0	0	0	0	0	0	0	0	0	0	0	0	0	0.00466	0	0.00527	0	0	0	0	0	0	0	0	0	0	0	0	0.00986	0	0	0	0	0	0	0	0	0	0	0	0	0	0	0	0	0	0	0	0	0.06778	0	0	0	0	0	0	0	0	0.11791	0	0	0	0	0	0	0	0	0	0	0	0	0.06023	0.16066	0.52252	0	0	0	0	0.01325	0.7912	1.22251	0	0	0	0	0	0	0	0	0	0.28497	0	0	0	0	0	1.08558	0	0	0	0	0.00724	0.20526	0	0	0.18051	0	0.01135	0.00757	0.30474	0	0	0	0	0.0342	0.56919	0	0	0.31253	0.01302	0	0.04122	0.02307	0	0	0.85171	0	0	0	0.15855	0.13002	0.01323	0.35517	0	0.00368	0	0	0.12211	0	0	0	0	0	0	0	0	0	0.00067	0	0	0	0	0	0	0	0	0.20971	0.41928	0.02626	0	0	0	0	0.0031	0	0	0	0	0.97283	6.49151	0	0	0	0	0	0	0	0	0	0	0	0	0	0	0	0	0	0	0.02475	0.02843	0	3.04082	0.23697	0	0	0.26179	0	0	0	0	0.04116	0.00478	0	0.14089	0.00451	1.38813	0	0.12143	0	0	0.00633	0	0	0	0	0	0	0	0	0	0.63052	0	0.01155	0	0	0	0	0	0	0	0	0.01637	0	0	0	0	0	0.10974	0	0	0	0	0	0	0	0	0	0	0	0	0.07059	0.02817	0	0	6.19209	0	1.70883	0	0	0	0	0	0	0	0	0	0	0	0	0	0	0	0	0	0	0	0	0	0	0	0	0	0	0	0	0	0	0	0	0	0	0	0	0	0	0	0	0.00242	0.03666	0	0	0	0	0	0	0	0.04568	0.02037	0	0.03005	0	0	0	0	0	0	0	0	0	0	0	0	0	0	0	0	0	0	0	0	0	0	0	0	0	0	0	0	0	0	0	0	0	0	0	0	0	0	0	0	0	0	0	0	0	0	0	0	0	0	0	0	0	0	0	0	0	0	0	0	0	0	0	0	0	0	0	0	0	0	0	0	0	0	0	0	0	0	0	0	0	0	0	0	0	0	0	0	0	0	1.38309	0	0.00658	0	0	0	0	0	0	0	0.55339	0	0	0	0	0	0	0	0	0	0	0	0	0	0	0.05682	0	0	0	0	0	0	0	0	0	0	0	0	0	0	0	0	0	0	0	0	0	0	0	0	0	0	0	0	0	0	0.65946	0	0	0	0	0	0	0	0	0	0	0	0	0	0	0	0	0	0	0	0	0	0	0	0	0	0	0	0	0	0	0	0	0	0	0	0	0	0	0	0	0	0	0	0	0	0	0	0	0	0	0	0	0	0	0	0	0	0	0	0	0	0	0	0	0	0	0	0	0	0	0	0	0	0	0	0	0	0	0	0	0	0	0	0	0	0	0	0	0	0	0	0	0	0	0	0	0	0	0	0.04979	0	0	0	0	0	0	0	0	0	0	11.7895	0	0	0	0	0	0	0	0	0	0.00178	0	0	0	0	0
SP0240	UAB515	PD	0	0	0	0	0	0	0	0	0	0	0	0	0.00238	0	0	0	0	0	0	0	0.00458	0	0	0.00047	0.00587	0	0	0	0.00045	0	0	0	0.0015	0	0	0	0	0	0	0	0	0	0	0	0	0	0	0	0	0	0.46237	0	0	0.09111	0	0	10.4656	0	0	9.41885	0.01253	0	0	0	0	0	0	0	0	0	0	0	0	0	0	0	0	0	0	0	0	0	0	0	0	0	0	0	0	0	0	0	0	0	0	0	0	0	0	0	0	0	0	0	0	0	0	0	0	0	0	0	0	0	0	0	0	0	0	0	0	0	0	0	0	0	0	0	0	0	0	0	0	0	0	0	0	0	0	0	0	0	0	0	0	0	0	0	0	0	0	0	0	0	0	0	0	0	0	0	0	0	0	0	0	0	0	0	0	0	0	0	0	0	0	0	0	0	0	0	0	0	0	0	0	0	0	0	0	0	0	0	0	0.71792	0.01269	0	0	0.02018	0.05982	0	0.29747	0	0.04469	0	0	0	0	0	0	0	0	0	0	0	0	0	0.01459	0	0.03244	0	0	0	0	0	0	0.5932	0	0	0	0	0	0	0	0	0	0	0	0	0	0	0.01469	0	0	12.721	1.17067	37.5752	0.98384	0	0	0	0	0	0	0	0	0	0	0	0	0	0.0099	0.01144	0	0	0	0	0	0	0	0	0	0	0	0	0	0	0	0	0	0	0	0	0	0	0	0	0	0	0	0	0	0	0	0	0	0	0	0	0	0	0	0	0	0	0	0	0	0	0	0	0	0	0	0	0	2.02695	0.30373	0	0	0	0	0	0	0	0.95291	0	0	0	0.22289	0	0	0	0	0	0	0	0	0	0	0	0	0	0	0	0	0	0	0	0	0	0	0	0	0	0	0	0	0	0	0	0	0	0	0	0	0	0	0	0	0	0	0	0	0	0	0	0	0	0	0	0	0	0	0	0	0	0	0	0	0	0	0	0	0	0	0	0	0	0	0	0	0	0	0	0	0	0	0	0	0	0	0	0	0	0	0	0	0	0	0	0	0	0	0	0	0	0	0	0	0	0	0	0	0	0	0	0	0	0	0	0	0	0	0	0	0	0	0	0	0	0	0.02716	0.04387	0	0	0	0	0.04208	0	0	0.0068	0	0	0	0	0	0	0	0.00245	0	0	0	0	0	0	0	0	0	0	0	0	0	0	0	0	0	0	0	0	0	0	0	0	0	0	0	0	0	0	0	0	0	0	0	0	0	0	0	0	0	0	0	0	0	0	0	0	0	0	0	0	0	0	0	0	0	0	0	0	0	0	0	0	0	0	0	0	0	0	0	0.00078	0	0	0	0	0	0	0	0	0.32704	0	0	0	0	1.92407	0	0	0	0.00396	0	0.00409	0.04157	0	0.07308	0	0	0	0	0	0	0	0	0.00704	0	0	0	0	0	0.02429	0	0	0	0	0	0	0	0	0	0	0	0	0.21527	0	0	0	0	0	0	0	0	0	0	0	0	0	0	0	0.00224	0	0	0	0	0	0	0	0	0	0	0	0.00814	0.14041	0	0	0	0	0	0.13528	0	0	0	0	0	0	0	0	0	0	0	0	0	0	0	0	0	0	0	0	0.00535	0	0	0	0	0	0.00983	0	0	0.24165	0	0	0	0	0	0	0	0	0	0	0	0	0.00386	0.02282	0	0	0	0	0	0	0	0	0.01054	0	0	0.00345	0	0	0	0	0	0	0	0	0	0	0	0	0	0	0	0	0	0	0	0	0	0	0	0	0	0	0	0	0	0	0	0	0	0.41643	1.09009	0	0	0	0	0	0	0	0	0	0	0	0	0	0	0	0	0	0	0	0.08325	0	0	0.00745	0	0	0	0	0	0	0	0	0	0	0.15181	0.00454	0	0	0	0	0	0	0	0	0	0	0	0	0	0	0	0.62334	0	0.13581	0	0	0	0	0	0	0.01768	0	0	0	0	0	0	0	0.01051	0	0	0.0014	0	0.44807	0	0	0	0	0	0	0	7.20231	0	0	0	1.38117	0	1.74338	0	0	0	0	0	0	0	0	0	0	0	0	0	0	0	0	0	0	0	0	0	0	0	0	0	0	0	0	0	0	0	0	0	0	0	0	0	0	0	0	0	0	0	0	0	0	0	0	0	0	0	0	0	0	0	0	0	0	0	0	0	0	0	0.1156	0	0	0	0	0	0	0	0	0	0	0	0	0	0	0	0	0	0	0	0	0	0	0	0	0	0	0	0	0	0	0	0	0	0	0	0	0	0	0	0	0	0	0	0	0	0	0	0	0	0	0	0	0	0	0	0	0	0	0	0	0	0	0	0	0	0	0	0	0	0	0	0	0	0	0	0	0	0	0	1.47232	0	0.0517	0	0	0	0	0	0	0	0.54726	0	0	0	0	0	0	0	0	0	0	0	0	0	0	0	0	0	0	0	0	0	0	0	0	0	0	0	0	0	0	0	0	0	0	0	0	0	0	0	0	0	0	0	0	0	0.16349	0	0	0	0	0	0	0	0	0	0	0	0	0	0	0	0	0	0	0	0	0	0	0	0	0	0	0	0	0	0	0	0	0	0	0	0	0	0	0	0	0	0	0	0	0	0	0	0	0	0	0	0	0	0	0	0	0	0	0	0	0	0	0	0	0	0	0	0	0	0	0	0	0	0	0	0	0	0	0	0	0	0	0	0	0	0	0	0	0	0	0	0	0	0	0	0	0	0	0	0.04985	0	0	0	0	0	0	0	0	0	0	2.70338	0	0	0	0	0	0	0	0	0	0	0	0	0	0	0
SC0613	UAB515	Control	0	0	0	0	0	0	0	0	0	0	0	0	0	0	0	0	0	0	0	0	0	0	0	0	0	0	0	0	0	0	0	0	0	0	0	0	0	0	0	0	0	0	0	0	0	0	0	0	0	0.67297	0	0	0	0	0	0	0.192	0	0	0	0	0	0	0	0	0	0	0	0	0	0	0	0	0	0	0	0	0	0	0	0	0	0	0	0	0	0	0	0	0	0	0	0	0	0	0	0	0	0	0	0	0	0	0	0	0	0	0	0	0	0	0	0	0	0	0	0	0	0	0	0	0	0	0	0	0	0	0	0	0	0	0	0	0	0	0	0	0	0	0	0	0	0	0	0	0	0	0	0	0	0	0	0	0	0	0	0	0	0	0	0	0.00156	0	0	0	0	0	0	0	0	0	0	0	0	0	0	0	0	0	0	0	0	0	0	0	0	0	0	0	0	0	0	0	0.14179	0.02107	0	0	0.01939	0.01819	0	0.05313	0	0.02297	0	0	1.42546	0	0.43318	0	0	0	0	7.81791	0	0	0	0	0	0	0	0	0	1.13688	0	0	0	0	0	0	2.34542	0	0	0	0	0	0	0	0	0	0	0	0	0	0	1.41914	11.3718	26.4355	2.72342	0	0	2.72069	0	0	0	0	0	0	0	0	0	0	0	0	1.07327	0	0	0	0	0	0	0	0	0	0	0	0	0	0	0	0	0	0	0	0	0	0	0	0	0	0	0	0	0	0	0	0	0	0	0	0	0	0	0	0	0	0	0	0	0	0	0	0.82179	0.02632	0	0	7.37449	0.05622	0	0	0	0	0	0	0	1.97276	0	0	0	2.53031	0	0	0	0	0	0	0	0	0	0	0	0	0	0	0	0	0	0	0	0	0	0	0	0	0	0	0	0	0	0	0	0	0	0	0	0	0	0	0	0	0	0	0	0	0	0	0	0	0	0	0	0	0	0	0	0	0	0	0	0	0	0	0	0	0	0	0	0	0	0	0	0	0	0	0	0	0	0	0	0	0	0	0	0	0	0	0	0	0	0	0	0	0	0	0	0	0	0	0	0	0	0	0	0	0	0	0	0	0	0	0	0	0	0	0	0	0	0	0	0	0	0	0	0	0	0	0	0	0	0	0	0	0	0	0	0	0	0	0	0	0	0	0	0	0	0	0	0	0	0	0	0	0	0	0	0	0	0	0	0	0	0	0	0	0	0	0	0	0	0	0	0	0	0	0	0	0	0	0	0	0	0	0	0	0	0	0	0	0	0	0	0	0	0	0	0	0	0	0	0	0	0	0	0	0	0	0	0	0	0	0	0	0	0	0	0	0	0	0	0	0	0	0	0	0	0	0	0	0	0	0	0	0.02143	0	0.04368	0	0	0	0	0	0	0	0	0	0	0	0.00038	0.01364	0	0	0	0	0	0	0	0	0	0	0	0	0	0	0.02408	0	0	0	0	0	0.31461	0	0	0	0	0	0	0	0	0.04506	0	0	0	0	0	0	0	0	0	0.0293	0	0	0.88924	0.13258	0	0	0	0	0	0	0.89578	0.02475	0	0	0	0	0	0	0	0.08083	0	0.18776	0	0	0	0	0	0.49422	0	0.40485	0	0	0.01681	0.00592	0.00083	0	0.0141	0	0.07538	0.1408	0	0	0	0	0	0	0	0	0	0	0	0	0	0.02281	0	0	2.32094	0	0	0	0	0.00692	0.0179	0.10314	0	0.0372	0.10157	0.01673	0.00563	0	0	0	0	0	0	0	0	0	8.49717	0	0	0	0	0	0	0	0	0.87116	0	0	0	0	0	0	0.12728	0	0	0	0	0	0	0	0	0	0	0	0	0	0	0	0	0	0	0	0	0	0	0	0	0.01737	0.03959	0	3.21126	0.7016	0	0	0	0	0	0	0	0.01129	0	0	0.00153	0	0.0318	0.02813	0.02068	0.09456	2.15796	0	0	0	0	0	0	0	0	0	0	0.49171	0	0	0	0.04126	0	0	0.02002	0	0.00034	0.00213	0	0	0	0	0	0	0	0	0	0	0	0	0	0	0	0	0	0	0	0	0	0	0	1.66526	0	0	0	0	0	0	0	0	0	0	0	0	0.14018	0	0	0	0	0	0	0	0	0	0	0	0	0	0	0	0	0	0	0	0	0	0	0	0	0	0	0	0	0	0	0	0	0	0	0	0	0	0	0	0	0	0	0	0	0	0	0	0	0	0	0	0	0	0	0	0	0	0	0	0	0	0	0	0	0	0	0	0	0	0	0	0	0	0	0	0	0	0	0	0	0	0	0	0	0	0	0	0	0	0	0	0	0	0	0	0	0	0	0	0	0	0	0	0	0	0	0	0	0	0	0	0	0	0	0	0	0	0	0	0	0	0	0	0	0	0	0	0	0	0	0	0	0.31867	0	0.02479	0	0	0	0	0	0	0	0.12111	0	0	0	0	0	0	0	0	0	0	0	0	0	0	0	0	0	0	0	0	0	0	0	0	0	0	0	0	0.01267	0	0	0.00202	0	0	0	0.06031	0	0	0	0	0	0	0	0	0	0.8793	0	0	0	0	0	0	0	0	0	0	0	0	0	0	0	0	0	0	0	0	0	0	0	0	0	0	0	0	0	0	0	0	0	0	0	0	0	0	0	0	0	0	0	0	0	0	0	0	0	0	0	0	0	0	0	0	0	0	0	0	0	0	0	0	0	0	0	0	0	0	0	0	0	0	0	0	0	0	0	0	0	0	0	0	0	0	0	0	0	0	0	0	0	0	0	0	0	0	0	0.06175	0	0	0.00033	0	0	0	0	0	0	0	1.03025	0	0	0	0	0	0	0	0	0	0	0	0	0	0	0
DP277	DoD	PD	0	0	0	0	0	0	0	0	0	0	0	0	0	0	0	0	0	0	0	0.00602	0.02798	0	0	0.00044	0.00221	0.04832	0	0	0	0	0	0	0	0	0	0	0	0	0	0	0	0	0	0	0	0	0	0	0	0	0	0	0	0	0	0	0	0	0	0	0	0	0	0	0	0	0	0	0	0	0	0	0	0	0	0	0	0	0	0	0	0	0	0	0	0	0	0	0	0	0	0	0	0	0	0	0	0	0	0	0	0	0	0	0	0	0	0	0	0	0	0	0	0	0	0	0	0	0	0	0	0	0	0	0	0	0	0	0	0	0	0	0	0	0	0	0	0	0	0	0	0	0	0	0	0	0	0	0	0	0	0	0	0	0	0	0	0	0	0	0.00484	0	0	0	0	0	0	0	0	0	0	0	0	0	0	0	0	0	0	0	0	0	0	0	0	0	0	0	0	0	0	0	7.05166	2.34179	0.11356	0.00797	0	0.29748	0.47329	0	0.55346	0.00671	0.49348	0	0	0	0	0	0	0	0	7.44157	0	0	0	0	0	0	3.2694	0	0	0	0	0	0	0.86376	0	0	0	0	0	0	0	0	0	0	0	0	0	0	0	0	0	0	4.50844	0.0007	0	0	0	0	0	0	0	0	0.17019	0	0	0	0	0	0	0	0	0	0	0	0	0	0	0	0	0	0	0	0	0	0	0	0	0	0	0	0	0	0	0	0	0	0	0	0	0	0	0	0	0	0	0	0	0	0	0	0	0	0	0	0	0	0	0	0	0.00666	0	0	0	13.7863	0	0	0	0	0	0	0	0	7.0456	0.24359	0	0	1.98295	0	0	0	0	0	0	0	0	0	0	0	0	0	0	0	0	0	0	0	0	0	0	0	0	0	0	0	0	0	0	0	0	0	0	0	0	0	0	0	0	0	0	0	0	0	0	0	0	0	0	0	0	0	0	0	0	0	0	0	0	0	0	0	0	0	0	0	0	0	0	0	0	0	0	0	0	0	0	0	0	0	0	0	0	0	0	0	0	0	0	0	0	0	0	0	0	0	0	0	0	0	0	0	0	0	0	0	0	0	0	0	0	0	0	0	0	0	0	0	0	0	0	0	0	0	0	0	0	0	0	0	0	0	0	0	0	0	0	0	0	0	0	0	0	0	0	0	0	0	0	0	0	0	0	0	0	0	0	0	0	0	0	0	0	0	0	0	0	0	0	0	0	0	0	0	0	0	0	0	0	0	0	0	0	0	0	0	0	0	0	0	0	0	0	0	0	0	0	0	0	0	0	0	0	0	0	0	0	0	0	0	0.0751	0	0	0	0	0	0	0	0	0	0	0.01666	0	0	0	0	0	0	0	0	0	0.23929	0	0.44812	0	0	0	0	0	0	0	0	1.30231	0	0	0.02545	0	0	0	0	0	0.01003	0	0	0	0	0	0	0	0	0	0	0	0	0	0	0	0	0	0	0	0	0	0	0	0	0.01709	0	0	0	0	0	0	0	0	0	0	0	0	0.6227	0.16079	0.0344	0	0	0	0	0	0	0.19423	0	0	0	0	0	0	0	0.46312	0	0	0	0	0	0	0	0.60052	0	0	0.05949	0.20322	0.06641	2.08352	0.06451	0	0.26935	0	0.04316	11.609	0	0	0	0	0	0	0	0	0.23499	0.79202	1.10451	0	0.02948	0.02279	0	0	6.90909	0	0	0	0	0.00669	0.07268	0.00562	0	0.10527	0.16383	0	0.15586	0	0	0	0	0	0	0	0	0	0.90009	0	0	0	0	0	0	0	2.0733	0.44603	0.31991	0.11442	0	0	0	0	0.21794	0	0	0	0	0.22674	0	0	0	0	0	0	0.17949	0	0	0	0	0	0	0	0	0.01041	0.15129	0.08676	0	0	0.11846	0	2.73141	0.70559	0	0	0	0	0	0	0	0.03028	0	0	0.62955	0.01531	2.48939	0	0.17305	0	0	0	0	0	0	0	0	0	0	0	0	1.18561	0	0	0	0	0	0	0	0	0	0	1.06897	0.9214	0	0	0	0	0.16725	0	0	0	0	0.7052	0	0	0	0	0	0	0	0	1.31689	0	0	0	0	0.30824	0	0	0	0	0	0	0	0	0	0	0.01968	0	0	0	0	0	0	0	0	0	0	0	0	0	0	0	0	0	0	0	0	0	0	0	0	0	0	0	0	0	0	0	0	0	0	0	0	0	0	0	0	0	0	0	0	0	0	0	0	0	0	0	0	0	0	0	0	0	0	0	0	0	0	0	0	0	0	0	0	0	0	0	0	0	0	0	0	0	0	0	0	0	0	0	0	0	0	0	0	0	0	0	0	0	0	0	0	0	0	0	0	0	0	0	0	0	0	0	0	0	0	0	0	0	0	0	0	0	0	0	0	0	0	0	0	0	0	0	0	0	0	0	0	0.03355	0	0	0	0	0	0	0	0	0	0.0326	0.00122	0	0	0	0	0	0	0	0	0	0	0	0	0	0	0	0	0	0	0	0	0	0	0	0	0	0	0	0	0	0	0	0	0	0	0	0	0	0	0	0	0	0	0	0	3.55924	0	0	0	0	0	0	0	0	0	0	0	0	0	0	0	0	0	0	0	0	0	0	0	0	0	0	0	0	0	0	0	0	0	0	0	0	0	0	0	0	0	0	0	0	0	0	0	0	0	0	0	0	0	0	0	0	0	0	0	0	0	0	0	0	0	0	0	0	0	0	0	0	0	0	0	0	0	0	0	0	0	0	0	0	0	0	0	0	0	0	0	0	0	0	0	0	0	0	0	0	0	0	0	0	0	0	0	0	0	0	0.10103	0	0	0	0	0	0	0	0	0	0	0	0	0	0	0
SP1096	UAB515	PD	0	0	0.17008	0	0	0.00025	0	0	0	0	0	0	0	0	0	0	0	0	0	0	0	0	0	0	0	0	0	0	0	0	0	0	0	0	0	0	0	0	0	0	0	0	0	0	0	1.82603	0	0	0	0.26379	0	0	0	0.00434	0	0	0.14295	0	0	0	0	0	0	0	0	0	0	0	0	0	0	0.02178	0	0	0	0	0	0	0	0	0	0	0	0	0	0	0	0	0	0	0	0	0	0	0	0	0	0	0	0	0	0	0	0	0	0	0	0	0	0	0	0	0	0	0	0	0	0	0	0	0	0	0	0	0	0	0	0	0	0	0	0	0	0	0	0	0	0	0	0	0	0	0	0	0	0	0	0	0	0	0	0	0	0	0	0	0	0	0	0	0	0	0	0	0	0	0	0	0	0	0	0	0	0	0	0	0	0	0	0	0	0	0	0	0	0	0	0	0	0	0	0	0.9744	0	0.00128	0	0	0.0051	0.0079	0	0.03746	0	0.01851	0	0	0.58049	0	2.52496	0	0	0	5.66243	0	0	0	0	0	0	0	0	0	0	1.54601	0	0	2.37221	0	0	0	2.79833	0	0	0	0	0	0	0	0	0	0	0	0	0	0	1.37341	12.4601	4.69704	0	0	0	0	0	0	0	0	0	0	0	0	0	0	1.18214	0	0.34597	0	0	0	0	0	0	0	0	0.34581	0	0	0	0	0	0	0	0	0	0	0	0	0	0	0	0	0	0	0	0	0	0	0	0	0	0	0	0	0	0	0	0	0	0	0	0	0	0	0.66708	0.48202	0	0	5.76146	0.11369	0	0	0	0	0	0	0	5.46658	0.04676	0	0	0.24615	0	0	0	0	0	0	0	0	0	0	0	0	0	0	0	0	0	0	0	0	0	0	0	0	0	0	0	0	0	0	0	0	0	0	0	0	0	0	0	0	0	0	0	0	0	0	0	0	0	0	0	0	0	0	0	0	0	0	0	0	0	0	0	0	0	0	0	0	0	0	0	0	0	0	0	0	0	0	0	0	0	0	0	0	0	0	0	0	0	0	0	0	0	0	0	0	0	0	0	0	0	0	0	0	0	0	0	0	0	0	0	0	0	0	0	0	0	0	0	0	0	0	0	0	0	0	0	0	0	0	0.0144	0	0	0	0	0	0	0	0	0	0	0	0	0	0	0	0	0	0	0	0	0	0	0	0	0	0	0	0.00798	0	0	0	0	0	0	0	0	0	0	0	0	0	0	0	0	0	0	0	0	0	0	0	0	0	0	0.00847	0	0	0	0	0	0	0	0	0	0	0	0	0	0	0	0	0	0	0	0	0.05383	0	0	0	0	0	0	0	0	0	0	0	0	0	0	0	0	0	0	0	0	0	0	0	0	0	0.03138	0	0.16791	0	0	0	0	0	0	0	0	0	0	0	0	0	0	0	0	0	0	0	0	0	0	0	0	0.00265	0	0	0	0	0	0	0	0	0.2931	0	0	0	0	0	0	0	0	0	0	0	0	0	0	0	0	0	0	0	0	0	0	0.0243	0	0	0	0	0	0.00086	0	0.26011	0	0	0	0	0	0	0	0.00214	0	0	0	0	0	0	0	0.35136	0	0	0	0	0	0	0	0	0.24665	0.14186	0.20268	0.05955	0	0	0	0	0	0	0.4245	0	0	0	0.01646	0	0.00801	0.02278	0	0	0.30207	0	0	0	0.03984	0.08302	0	0.01917	0	0.01931	0	0	0.01813	0	0	0	0	0	0	0	0	0.28231	2.81293	0	0	0	0	0	0	0	0.12771	0.02198	0.21813	0	0	0	0	0	0	0	0	0	0	0	0	0	0	0	0	0	0.01469	0	0	0	0	0	0	0	0	0	0.01011	0	0	0	0.14535	0	7.46544	0.01938	0	0	0	0	0	0	0	0.02814	0	0	0.21955	0	3.21705	0	0.6617	0	0	0	0	0	0	0	0	0	0	0	0	0.53327	0	0.00094	0	0	0	0	0	0	0	0	0.00407	0	0	0	0	0	0.0431	0	0	0	0	0.44306	0	0	0.12187	0	0	0	0	2.41832	0.03111	0	0	2.16458	0	0.05075	0	0	0	0	0	0	0	0	0	0	0	0	0	0.20366	0	0	0	0	0	0	1.48259	0	0	0	0	0	0	0	0	0	0	0	0	0	0	0	0	0	0	0	0	0	0	0	0	0	0	0	0	0	0	0	0	0	0	0	0	0	0	0	0	0	0	0	0	0	0	0	0	0	0	0	0	0	0	0	0	0	0	0	0	0	0	0	0	0	0	0	0	0	0	0	0	0	0	0	0	0	0	0	0	0	0	0	0	0	0	0	0	0	0	0	0	0	0	0	0	0	0	0	0	0	0	0	0	0	0	0	0	0	0	0	0	0	0	0	0	0	0	0	0	0	0	0	0	0	0	0	0	0	0	0	0	0.08269	0	0	0	0	0	0	0	0	0	0	0	0	0	0	0	0	0	0	0	0	0	0	0	0	0	0	0	0	0	0	0	0	0	0	0	0	0	0	0	0	0.06681	0	0	0	0	19.2152	0	0	0	0	0	0	0.42186	0.02967	0.30383	0	0	0	0	0	0	0	0	0	0	0	0	0	0	0	0	0	0	0	0	0	0	0	0	0	0	0	0	0	0	0	0	0	0	0	0	0	0	0	0	0	0	0	0	0	0	0	0	0	0	0	0	0	0	0	0	0	0	0	0	0	0	0	0	0	0	0	0	0	0	0	0	0	0	0	0	0	0	0	0	0	0	0	0	0	0	0	0	0	0	0	0	0	2.14689	0	0	0	0.01509	0	0	0	0.00721	0	0	0	0	0	0	0	0	0	0	0	0	0	0	0
FP0261201	NGRC	PD	0	0	0.40999	0	0	0.12066	0	0	0	0	0	0	0	0	0	0	0	0	0	0	0	0	0	0	0.00154	0	0	0	0	0	0	0	0	0	0	0	0	0	0	0	0	0	0.06641	0	0	0	0	0	0	0	0	0	0	0.01507	0	0	0.96208	0	0	0	0	0	0	0	0	0	0	0	0	0	0	0	0	0	0	0	0	0	0	0	0	0	0	0	0	0	0	0	0	0	0	0.08138	0.04984	0	0	0	0.0005	0	0	0	0	0	0	0.00932	0	0	0	0.00561	0	0	0	0	0	0	0	0	0	0	0	0	0	0	0	0	0	0	0	0	0	0	0	0	0	0	0.02994	0	0	0	0	0	0	0	0	0	0	0	0	0	0	0	0	0	0	0	0	0	0	0	0	0	0	0	0	0	0	0	0	0.02261	0	0	0	0	0	0	0	0	0	0	0	0	0	0	0	0	0	0.02136	0	0	0	0	0	0	0.14835	0	0	0	0	0.06432	0.09679	0	0.02305	0	0.12899	0	0	1.96901	0	0.13132	0	0	0	5.67031	0	0	0	0	0	0	0	0	0	0	0	0.04745	0	4.16609	0	0	0	0	0	0	0	0	0	0	0	0	0	0	0	0	0	0	0.31331	2.10619	0.95143	0.14079	0	0	0	0	0	0	0	0	0	0	0	0	0	0	0	0.97144	0.05559	0	0	0.00087	0	0	0	0	0	0	0	0	0	0	0	0	0	0	0	0	0	0	0	0	0	0	0	0	0	0	0	0	0	0	0	0	0	0	0	0	0	0	0	0	0	0	0	2.321	0.14804	0	7.32516	3.34158	0.325	0	0	0	0	0	0	0	10.8785	0	0	0	15.2308	0	0	0	0	0	0	0	0	0	0	0	0	0	0	0	0	0	0	0	0	0	0	0	0	0	0	0	0	0	0	0	0	0	0	0	0	0	0	0	0	0	0	0	0	0	0	0	0	0	0	0	0	0	0	0	0	0	0	0	0	0	0	0	0	0	0	0	0	0	0	0	0	0	0	0	0	0	0	0	0	0	0	0	0	0	0	0	0.00626	0	0	0	0	0	0	0	0	0	0	0	0	0	0	0	0	0	0	0	0	0	0	0	0	0	0	0	0	0	0	0	0	0	0	0	0	0	0	0	0	0	0	0	0	0	0	0	0	0	0	0	0	0	0	0	0	0	0	0	0	0	0	0	0	0	0	0	0	0	0	0	0	0	0	0	0	0	0	0	0	0	0	0	0	0	0	0	0	0	0	0	0	0	0	0	0	0	0	0	0	0	0	0	0	0	0	0	0	0	0	0	0	0	0	0	0	0	0	0	0	0	0	0	0	0	0	0	0	0	0	0	0	0	0	0	0	0	0	0	0	0	0	0.09986	0.00081	0.45963	0	0.59791	0	0	0	0	0	0	0	0	0.12039	0	0	0	0.01719	0	0	0	0	0	0	0	0	0	0	0	0	0	0	0.52623	0	0	0	0	0	0.12622	0	0	0	0	0	0	0	0	0.01439	0	0	0	0	0	0	0	0	0	0	0	0	0.04885	0	0.01623	0.00879	0	0	0	0	1.60801	0.2222	0	0	0.01381	0	0	0	0	0	0.09426	0.01466	0	0	0	0	0	0.13009	0	0.03349	0	0	0	0.31791	0	0	0.32817	0	0	0	0.0458	0	0	0	0	0.22723	0.25735	0	0.01725	0	0.51274	0	0.11607	0.02277	0	0	0.22734	0	0	0	0.01199	0.02219	0	0	0	0.0576	0.01615	0	0.07847	0	0	0	0	0	0	0	0	0	0.01182	0	0	0	0	0	0	0	0.33193	0.14169	0	0.00908	0	0	0.09738	0	0	0	0	0	0	0	0	0	0	0	0	0	0.00319	0	0	0	0	0	0	0	0.003	0	0.10393	0	0	0.06518	0.18736	0	1.53296	0.45123	0	0	0.2132	0	0	0	0	0	0	0	0.19114	0	0.27154	0	0.00076	0	0	0	0	0	0	0	0	0	0	0	0	1.42274	0	0	0	0	0	0	0	0	0.0665	0.09793	0	0	0	0	0	0	0.01369	0.03038	0	0.00244	0	1.08227	0	0	0	0	0	0	0	1.98726	1.00716	0	0	0	0	0.12668	0	0	0	0	0	0	0	0	0	0	0	0	0	0	0	0	0	0	0	0	0	0	0	0	0	0	0	0	0	0	0	0	0	0	0	0	0	0.05933	0.00299	0	0.09324	0.75076	0	0	0	0	0	0	0.07984	0	0	0	0.05752	0	0	0	0	0	0	0	0	0	0	0	0	0	0	0	0	0	0	0	0	0	0	0	0	0	0	0	0	0	0	0	0	0	0	0	0	0	0	0	0	0	0	0	0	0	0	0	0	0	0	0	0	0	0	0	0	0	0	0	0	0	0	0	0	0	0	0	0	0	0	0	0	0	0	0	0	0	0	0	0	0	0	0	0	0	0	0	0	0	0	0.00829	0	0	0	0	0	0	0	0	0	0.52725	0	0	0	0	0	0	0	0	0	0	0	0	0	0	0.01177	0	0	0	0	0	0	0	0	0	0	0	0	0	0	0	0	0	0	0	0	0	0	0	0	0	0	0	0	0	0	0.1791	0	0	0	0	0	0	0	0	0	0	0	0	0	0	0	0	0	0	0	0	0	0	0	0	0	0	0	0	0	0	0	0	0	0	0	0	0	0	0	0	0	0	0	0	0	0	0	0	0	0	0	0	0	0	0	0	0	0	0	0	0	0	0	0	0	0	0	0.0646	0	0	0	0	0	0	0	0	0	0	0	0	0	0	0	0	0	0	0	0	0	0	0	0	0	0	0	0	0	0	0	0	0	0	0	0	0	0	0	0	0	0	23.9428	0	0	0	0	0	0	0	0	0	0	0	0	0	0	0
FC0023201	NGRC	Control	0	0	0	0	0	0	0	0	0	0	0	0	0	0	0	0	0	0	0	0	0	0	0	0	0	0	0	0	0	0	0	0	0	0	0	0	0	0	0	0	0	0	0	0	0	1.21983	0	0	0	0.08997	0	0	0	0	0	0	0.58951	0	0	0	0	0	0	0	0	0	0	0	0	0	0	0	0	0	0	0	0	0	0	0	0	0	0	0	0	0	0	0	0	0	0	0	0	0	0	0	0	0	0	0	0	0	0	0	0	0	0	0	0	0	0	0	0	0	0	0	0	0	0	0	0	0	0	0	0	0	0	0	0	0	0	0	0	0	0	0	0	0	0	0	0	0	0	0	0	0	0	0	0	0	0	0	0	0	0	0	0	0	0	0	0	0	0	0	0	0	0	0	0	0	0	0	0	0	0	0	0	0	0	0	0	0	0	0	0	0	0	0	0	0	0	0	1.03087	0	0.00159	0	0	0.07655	0.19198	0	0.22061	0.00048	0.06493	0	0	0	0	0.12406	0	0	0	1.9834	0	0	0	0	0	0	0.83986	0.15559	0	0	0	0.01586	0	0.54115	0	0	0	0	0	0	0	0	0	0	0	0	0	0	0	0	0	24.96	0.81818	23.0103	8.42837	0	0	0	0	0	0	0	0	0	0	0	0	0	0	0	0	0.72871	0	0	0	0	0	0	0	0	0	0	0	0	0	0	0	0	0	0	0	0	0	0	0	0	0	0	0	0	0	0	0	0	0	0	0	0	0	0	0	0	0	0	0	0	0	0	0	0	0.32078	0	0	0	2.78451	0	0	0	0	0	0	0	2.38088	0	0	0	0	0	0	0	0	0	0	0	0	0	0	0	0	0	0	0	0	0	0	0	0	0	0	0	0	0	0	0	0	0	0	0	0	0	0	0	0	0	0	0	0	0	0	0	0	0	0	0	0	0	0	0	0	0	0	0	0	0	0	0	0	0	0	0	0	0	0	0	0	0	0	0	0	0	0	0	0	0	0	0	0	0	0	0	0	0	0	0	0	0	0	0	0	0	0	0	0	0	0	0	0	0	0	0	0	0	0	0	0	0	0	0	0	0	0	0	0	0	0	0	0	0	0	0	0	0	0	0	0	0	0	0	0	0	0	0	0	0	0	0	0	0	0	0	0	0	0	0	0	0	0	0	0	0	0	0	0	0	0	0	0	0	0	0	0	0	0	0	0	0	0	0	0	0	0	0	0	0	0	0	0	0	0	0	0	0.01919	0.00073	0	0	0	0	0	0	0	0	0	0	0	0	0	0	0	0	0	0	0	0	0	0	0	0	0	0	0	0	0	0	0	0	0	0	0	0	0	0	0	0	0	0	0	0	0	0	0.00203	0	0.01424	0	0	0	0	0	0	0	0	0.04855	0	0	0	0	0	0	0	0	0	0	0	0	0.0111	0	0.00238	0	0	0	0.41207	0	0	0	0	0	0.44357	0	0	0	0	0	0	0	0	0	0	0	0	0	0	0	0	0	0	0	0	0	0.03704	0.47021	0.08727	0	0	0	0	0	0.34236	0.077	0	0	0.06718	0	0	0	0	0	0	0	0	0	0	0	0	0.19739	0	0	0	0	0	0.40586	0	0	0	0	0.07771	0.13266	0.01911	0	0	0	0	0.03093	0.36286	0	0.03488	1.93054	0	0	0.20217	0.0224	0	0	0.27256	0	0	0	0	0	0	0	0	0.007	0	0	0.00196	0	0	0	0	0	0	0	0	0.65214	9.2107	0	0	0	0	0	0	0	0.11804	0.02421	0	0.00397	0	0	0.01706	0	0	0	0	0	0	0.27076	0.40027	0	0	0	0	0	0.11536	0	0	0	0	0	0	0	0	0	0.13415	0	0	0	0.25707	0	4.88051	0.50124	0	0	0.12837	0	0	0	0	0.02435	0	0	0.00109	0	0.06739	0	0	1.96425	1.671	0.20196	0	0	0	0	0	0	0	0	0	0.66771	0	0	0	0.0029	0	0	0	0	0	0.00126	0	0	0	0	0	0	0.08298	0	0	0.01051	0	0.01812	0	0	0	0	0	0	0	0.17522	0	0	0	0.76436	0	0.19328	0	0	0	0	0	0	0	0	0	0	0.55939	0	0	0	0	0	0	0	0	0	0	0	0	0	0	0	0	0.00653	0	0	0	0	0	0	0	0	0	0	0	0	0	0	0	0	0	0	0	0	0	0	0	0	0	0	0	0	0	0	0	0	0	0	0	0	0	0	0	0	0	0	0	0	0	0	0	0	0	0	0	0	0	0	0	0	0	0	0	0	0	0	0	0	0	0	0	0	0	0	0	0	0	0	0	0	0	0	0	0	0	0	0	0	0	0	0	0	0	0	0	0	0	0	0	0	0	0	0	0	0	0	0	0	0	0	0	0	0	0	0	0	0	0	0	0.31806	0	0.0157	0	0	0	0	0	0	0	0.17508	0	0	0	0	0	0	0	0	0	0	0	0	0	0	0	0	0	0	0	0	0	0	0	0	0	0	0	0	0	0	0	0	0	0	0	0	0	0	0	0	0	0	0	0	0	0	0	0	0	0	0	0	0	0	0	0	0	0	0	0	0	0	0	0	0	0	0	0	0	0	0	0	0	0	0	0	0	0	0	0	0	0	0	0	0	0	0	0	0	0	0	0	0	0	0.012	0	0.01907	0	0	0	0	0	0	0	0	0	0	0	0	0	0	0	0	0	0	0	0	0	0	0	0	0	0	0	0	0	0	0	0	0	0	0	0	0	0	0	0	0	0	0	0	0	0	0	0	0.0186	0	0	0	0	0	0	0	0	0	0	0.00435	0	0	0	0	0	0	0	0	0	0	0	0	0	0	0
DP535	DoD	PD	0	0	0	0	0	0	0	0	0	0	0	0	0	0	0	0	0	0.00433	0	0.04833	0.00563	0	0	0.00204	0.00626	0.00038	0	0	0	0	0	0	0	0	0	0	0	0	0	0	0	0	0	0	0.02168	0.00208	0	0	0	0	0	0	0	0.04288	0	0	16.1632	0	0	0	0	0	0	0	0	0	0	0	0	0	0	0	0	0	0	0	0	0.00552	0	0	0	0	0	0	0	0	0	0	0	0	0	0	0	0	0	0	0	0	0	0	0	0	0	0	0	0	0	0	0	0	0	0	0	0	0	0	0	0	0	0	0	0	0	0	0	0	0	0	0	0	0	0	0	0	0	0	0	0	0	0	0	0	0	0	0	0	0	0	0	0	0	0	0	0	0	0	0	0	0	0	0	0	0	0	0	0	0	0	0	0	0	0	0	0	0	0	0	0	0	0	0	0	0	0	0	0	0	0	0	0	0	0	9.09927	0	0.01164	0.00386	0.00154	0	0	0	0.5837	0	0.06679	0	0	0	0	0	0	0	0	0.02421	0	0	0	0	0	0	3.48404	0	0	0	0	0	0	0	0	0	0	0	0	0	0	0	0	0	0	0	0	0	0	0	0	0.00491	0	16.9454	0.00933	0	0	0	0.89801	0	0	0	0	0	0	0	0	0	0	0	0	0.04516	0	0	0	0	0	0	0	0	0	0	0	0	0	0	0	0	0	0	0	0	0	0	0	0	0	0	0	0	0	0	0	0	0	0	0	0	0	0	0	0	0	0	0	0	0	0	0	3.73914	0	0	0	0.00155	0	0	0	0	0	0	0	0	0.00306	1.11596	0	0	0	0	0	0	0	0	0	0	0	0	0	0	0	0	0	0	0	0	0	0	0	0	0	0	0	0	0	0	0	0	0	0	0	0	0	0	0	0	0	0	0	0	0	0	0	0	0	0	0	0	0	0	0	0	0	0	0	0	0	0	0	0	0	0	0.0051	0	0	0	0	0	0	0	0	0	0	0	0	0	0	0	0	0	0	0	0	0	0	0	0	0	0	0	0	0	0	0	0	0	0	0	0	0	0	0	0	0	0	0	0	0	0	0	0	0	0	0	0	0	0	0	0	0	0	0	0	0	0	0	0	0	0	0	0	0	0	0	0	0	0	0	0	0	0	0	0	0	0	0	0	0	0	0	0	0	0	0.00329	0	0	0	0	0	0	0	0	0	0	0	0	0	0	0	0	0	0	0	0	0	0	0	0	0	0	0	0	0	0	0	0	0	0	0	0	0	0	0	0	0	0	0	0	0	0	0	0	0	0	0	0	0	0	0	0	0.06437	0	0	0	0	0	0.00683	0.01436	0	0	0	0.00463	0	0.00645	0	0	0	0	0.00277	0	0	0.00407	0	0.21242	0	0	0	0.02723	0	0	0	0	1.01007	0	0	0	0	0	0	0	0	0	0	0	0	0	0	0	0	0	0	2.14174	0.01333	0	0	0	0	0	0	0	0	0	0	0	0	0	0.00548	0	0	0	0	0	0	0	0	0	0.05068	0	0	0.00932	0.01731	0	0	0	0	0	0	0.50614	0.22431	0	0	0	0	0	0	0	1.76406	0	0	0	0	0	0	0	0.84315	0	0	0.00578	0	0.52049	0	0.06543	0	0.16408	0	6.0115	0.42139	0	0	0	0	0	0.10648	0	0	0.11418	0.02322	0.53345	0	0.03007	0.02229	0	0	7.86659	0	0	0	0.02653	0.0005	0.02927	0.01882	0	0.02985	0	0.02544	0.11465	0	0.04632	0	0	0.02692	0	0	0	0	11.6204	0	0	0	0	0	0	0	0.12868	0.2001	0.26619	0.01262	0	0	0	0	0.86707	0	0	0	0	0	0	0	0	0	0	0	0.31316	0	0	0	0	0	0	0	0	0	0	0	0	0.10303	0.00459	0	3.81483	0.80429	0	0	0.01584	0	0	0	0	0	0	0	0.68007	0	0.35435	0.29292	0	0.82501	0	0	0	0	0	0	0	0	0	0	0	1.69318	0	0	0	0.00553	0	0	0	0	0.25399	0.06619	0.00082	0	0	0	0	0	0.00469	0	0	0.25086	0	0	0	0	0	0	0	0	0	0	1.90237	0	0	0	0	0	0	0	0	0	0	0	0	0	0	0	0.02826	0	0	0	0	0	0	0	0	0	0	0	0	0	0	0	0	0	0	0	0	0	0	0	0	0	0	0	0	0	0	0	0	0	0	0	0	0	0	0	0	0	0	0	0	0	0	0	0	0	0	0	0	0	0	0	0	0	0	0	0	0	0	0	0	0	0	0	0	0	0	0	0	0	0	0	0	0	0	0	0	0	0	0	0	0	0	0	0	0	0	0	0	0	0	0	0	0	0	0	0	0	0	0	0	0	0	0	0	0	0	0	0	0	0	0	0	0	0	0	0	0	0	0	0	0	0	0	0	0	0	0	0	0	0	0	0	0	0	0	0	0	0	0	0	0	0	0	0	0	0	0	0	0	0	0	0	0	0	0	0	0	0	0	0	0	0	0	0	0	0	0	0	0	0	0	0	0	0	0	0	0	0	0	0	0	0	0	0	0.0106	0	0	0	0	0	0	0	0	0	0	0	0	0	0	0	0	0	0	0	0	0	0	0	0	0	0	0	0	0	0	0	0	0	0	0	0	0	0	0	0	0	0	0	0	0	0	0	0	0	0	0	0	0	0	0	0	0	0	0	0	0	0	0	0	0	0	0	0	0	0	0	0	0	0	0	0	0	0	0	0	0	0	0	0	0	0	0	0	0	0	0	0	0	0	0	0	0	0	0	0	0	0	0	0	0	0	0	0	0	0	0	0	0	0	0	0	0	0	0	0	0	0	0	0	0	0
DP094	DoD	PD	0	0	0	0	0	0	0	0	0	0	0	0	0	0	0	0	0	0	0	0	0.00593	0	0	0	0	0	0	0	0	0	0	0	0	0	0	0	0	0	0	0	0	0	0	0	0	0	0	0.895	0	0	0.53721	0	0	1.23804	0.07132	0	7.21301	0	0	0.00447	0	1.17105	0.05549	0	0	0.0094	0	0	0	0	0	0	0	0	0	0	0	0	0	0	0	0	0	0	0	0	0	0	0	0	0	0	0	0	0	0	0	0	0	0	0	0	0	0	0	0	0	0	0	0	0	0	0	0	0	0	0	0	0	0	0	0	0	0	0	0	0	0	0	0	0	0	0	0	0	0	0	0	0	0	0	0	0	0	0	0	0	0	0	0	0	0	0	0	0	0	0	0	0	0	0	0	0	0	0	0	0	0	0	0	0.06633	0	0	0	0	0	0	0	0	0	0	0	0	0	0	0	0	0	0	0.00855	0	0.01424	0.00164	0.00152	0	1.8815	0	0.13918	0.13318	0	0.02347	0.00062	0.0123	0	0	0	0	0.08175	0	0	0	0.73624	0.50536	0	0	0	0.04682	0	0.39241	0	0	0	0	0	0	0.12825	5.4938	0	0	0	0	0	0	0	0	0	0	0	0	0	0	0	0	11.4713	1.86339	12.3799	4.59764	0.01117	0	0	1.7768	0	0	0	0.00034	0	0	0	0	0	0	0	0	0.25386	0	0	0	0.00283	0	0	0	0	0.35487	0	0	0	0	0	0	0	0.01164	0	0	0	0	0	0	0	0	0	0	0	0	0	0	0	0	0	0	0	0	0	0	0	0	0	0	0	0	0.00949	0	0.77821	0.24287	0	0	2.78673	0.0169	0	0	0	0	0	0	0	3.54996	0	0	0	1.38155	0	0	0	0	0	0	0	0	0	0	0	0	0	0	0	0	0	0	0	0	0	0	0	0	0	0	0	0	0	0	0	0	0	0	0	0	0	0	0	0	0	0	0	0	0	0	0	0	0	0	0	0	0	0	0	0	0	0	0	0	0	0	0	0	0	0	0	0	0	0	0	0	0	0	0	0	0	0	0	0	0	0	0	0	0	0	0	0	0	0	0	0	0	0	0	0	0	0	0	0	0	0	0	0	0	0	0	0	0	0	0	0	0	0	0	0	0	0	0	0	0	0	0	0.2852	0.10238	0	0	0	0	0	0	0	0.04071	0	0	0	0	0	0	0	0	0	0	0	0	0	0	0	0	0	0	0	0	0	0	0	0	0	0	0	0.00663	0	0	0	0	0	0	0	0	0	0	0	0.23722	0	0	0	0.09333	0	0	0	0	0	0	0	0.1408	0	0	0	0	0	0	0	0	0	0	0	0	0	0.01617	0	0	0	0	0	0	0	0	0	0	0	0	0	0	0	0	0	0.10964	0	0	0	0	0	0.01707	0	0	0	0	0	0	0	0.5946	0	0.00201	0	0.03459	0	0	0	0	0	0	0	0	0.09469	0.11847	0	0	0	0	0	0	0	0	0	0	0	0	0	0	0	0	0	0	0	0	0	0	0	0.29827	0	0	0	0	0	0	0	0	0.09456	0	0	0	0.00362	0	0	0	0.00383	0	0	0	0	0	0.07164	0.47081	0	0	0	0	0	0	0	0	0	0	0	0	0	0	0	0	0	0	0	0	0	0	0	0	0.04154	0.00175	0	0.71565	0.0616	0.00716	0	0.45566	0	0	0.07464	0.69569	0	0	0	0	0	1.83316	0	0	0	0.06357	0	0	0.02222	0	0	0	0	0	0	0	0	0.00578	0	0	0.00379	0	0	0.02214	0	0	0	0.00703	0	0	0	0	0	0	0	0	0	0	0	0	0	0	0	0	0	0	0	0	0	0.13473	0	0	0	0	0	0	0	0	0	0	0	0	0	0	0	0	0	0	0	0	0	0	0	0	0	0	0	1.39021	2.16342	0	0	0.00321	0	0	0	0	0	0	0	1.17867	0	0	0	0	0	0	0	0	0	0	0	0	0	0	0	0	0.5569	0	0	0	0	0	0.00584	0.01283	0	0.13736	0	0	0	0	0	3.47197	0	0.02075	0	0	0.08869	0	0.00684	0	0	0.01859	0	0	0	0	0	0	0	0	9.87148	0	0	1.55199	0	0	0	0	0	0	0	0	0	0	0	0	0	0	0	0	0	0	0	0	0	0	0	0	0	0	0	0	0	0	0	0	0	0	0	0	0	0	0	0	0	0	0	0	0	0	0	0	0	0	0	0	0	0	0	0	0	0	0	0	0	0	0	0	0	0	0	0	0	0	0	0	0	0	0	0	0	0	0	0	0	0	0	0	0	0	0	0	0	0	0	0	0	0	0	0	0	0	0	0	0	0	0	0	0	0	0	0	0	0	0	0	0	0	0	0	0	0	0	0	0	0	0	0	0	0	0	0	0	0	0	0	0	0	0	0	0	0	0	0	0	0	1.20974	0	0.08586	0	0	0	0	0	0	0	0.23802	0	0	0	0	0	0	0	0	0	0	0	0	0	0	0	0	0	0	0	0	0	0	0	0	0	0	0	0	0	0	0	0	0	0	0	0	0	0	0	0	0	0	0	0	0	8.57341	0	0	0	0	0	0	0	0	0	0	0	0	0	0	0	0	0	0	0	0	0	0	0	0	0	0	0	0	0	0	0	0	0	0	0	0	0	0	0	0	0	0	0	0	0	0	0	0	0	0	0	0	0	0	0	0	0	0	0	0	0	0	0	0	0	0	0	0	0	0	0	0	0	0	0	0	0	0	0	0	0	0	0	0	0	0	0	0	0	0	0	0	0	0	0	0	0	0	0	0.06793	0	0	0	0	0	0	0	0	0	0	0.00634	0	0	0	0	0	0	0	0	0	0	0	0	0	0	0
GMWA.1053	NGRC	PD	0	0	0	0	0	0	0	0	0	0	0	0	0	0	0	0	0	0	0	0	0	0	0	0	0	0	0	0	0	0	0	0	0	0	0	0	0	0	0	0	0	0	0	0	0	2.10865	0	0.13658	0	0	0	0	0	0	0	0	0.59174	0	0	0.3745	0	0	0	0	0	0	0	0	0	0	0	0	0	0	0	0	0	0	0	0	0	0	0	0	0	0	0	0	0	0	0	0	0	0	0	0	0	0	0	0	0	0	0	0	0	0	0	0	0	0	0	0	0	0	0	0	0	0	0	0	0.00124	0	0	0	0.00486	0	0	0	0	0	0	0	0	0	0	0	0	0	0	0	0	0	0	0	0	0	0	0	0	0	0	0	0	0	0	0.00369	0	0	0	0	0	0	0	0	0	0	0	0	0	0	0	0	0	0	0	0	0	0	0	0	0	0	0	0	0	0	0	0	0	0	0	0	0.41472	0	0	0	0	0.00371	0.00491	0	0	0	0.00841	0	0	2.06443	0	1.30088	0	0	0	0.83105	0	0	0	0	0	0	0.17827	0	0	0	0	0	0	0.99924	0	0	0	0	0	0	0	0	0	0	0	0	0	0	0	0	0	7.40395	0.2399	9.17919	1.66621	1.95912	0	0	0	0	0	0	0	0	0	0	0	0	0	0	0	0.30643	0	0	0	0	0	0	0	0	0	0	0	0	0	0	0	0	0	0	0	0	0	0	0	0	0	0	0	0	0	0	0	0	0	0	0	0	0	0	0	0	0	0	0	0	0	0	0	1.69658	0	0	0	4.19355	0.38065	0	0	0	0	0	0	0	1.32494	0	0	0	0.41303	0	0	0	0	0	0	0	0	0	0	0	0	0	0	0	0	0	0	0	0	0	0	0	0	0	0	0	0	0	0	0	0	0	0	0	0	0	0	0	0	0	0	0	0	0	0	0	0	0	0	0	0	0	0	0	0	0	0	0	0	0	0	0	0	0	0	0	0	0	0	0	0	0	0	0	0	0	0	0	0	0	0	0	0	0	0	0	0	0	0	0	0	0	0	0	0	0	0	0	0	0	0	0	0	0	0	0	0	0	0	0	0	0	0	0	0	0	0	0	0	0	0	0	0	0	0	0	0	0	0	0	0	0	0	0	0	0	0	0	0	0	0	0	0	0	0	0	0	0	0	0	0	0	0	0	0	0	0	0	0	0	0	0	0	0	0	0	0	0	0	0	0	0	0	0	0	0	0	0	0	0	0	0	0	0	0	0	0	0	0	0	0	0	0	0	0	0	0	0	0	0	0	0	0	0	0	0	0	0	0	0	0	0	0	0	0	0	0	0	0	0	0	0	0	0	0	0	0	0	0	0	0	0.13494	0	0.07689	0	0	0	0	0	0	0	0	0.00765	0	0	0	0	0	0	0	0	0.00745	0	0	0	0	0	0	0	0	0	0.0233	0	0	0	0	0	0.62418	0	0	0	0	0	0	0	0	0	0	0	0	0	0	0	0	0	0	0	0	0	0.04113	0.47045	0.04284	0	0	0	0	0	0	0.11947	0	0	0	0	0	0	0	0.12535	0	0	0	0	0	0	0	0.09865	0	0	0	0	0	0	0	0	0.03239	0.01418	0.18954	0.16577	0.03644	0	0	0	0	0	0	0	0.15012	0.22781	0	0	0	0.0222	0	0	0.02074	0	0	0	0	0.0156	0	0	0	0.03333	0.00299	0	0.00517	0	0	0	0	0	0	0	0	0	0.05138	0	0	0	0	0	0	0	0.0829	0.24226	2.77326	3.97217	0	0	0	0	0	0	0	0	0	0.02093	0	0	0	0	0	0	0	0	0	0	0	0	0	0	0	0	0.0337	0	0	0.00736	0	0	3.78327	0.47507	0	0	0.10932	0	0	0	0	0	0	0	0.02237	0	2.67553	0.01251	0	0	1.36621	0	0	0	0	0	0	0	0	0	0	0.19563	0	0	0	0	0	0	0	0	0	0	0	0	0	0	0	0	0.01158	0	0	0.00355	0	0	0	0	0	0	0	0	0	0.39955	0	0	0	0.22676	0	0	0	0	0	0	0	0	0	0	0	0	0.05318	0	0	0	0	0	0	0	0	0.01555	0	0	0	0	0	0	0	0	0	0	0	0	0	0	0	0	0	0	0	0	0	0	0	0	0	0	0	0	0	0	0	0	0	0	0	0	0	0	0	0	0	0	0	0	0	0	0	0	0	0	0	0	0	0	0	0	0	0	0	0	0	0	0	0	0	0	0	0	0	0	0	0	0	0	0	0	0	0	0	0	0	0	0	0	0	0	0	0	0	0	0	0	0	0	0	0	0	0	0	0	0	0	0	0	0	0	0	0	0	0	0	0	0	0	0	0	0	0	0	0	0	0	0	0	0	0	0	0	0	0	0	0	0	0	0	0	0	0	0	0	0	0	0	0	0	0	0	0	0	0	0	0	0	0	0	0	0	0	0	0	0	0	0.20508	0	0	0	0	0	0	0.00565	0	0	0	0	0.05896	0	0	0	0	28.4748	0	0	0	0	0.25981	0.0077	3.63136	0.59802	0.7191	0	6.69379	0	0	0	0	0	0	0	0	0	0.08715	2.24547	0	0	0	0	0	0	0	0	0	0	0	0	0	0	0	0	0	0	0	0	0	0	0	0	0	0	0	0	0	0	0	0	0	0	0	0	0	0	0	0	0	0	0	0	0	0	0	0	0	0	0	0	0	0	0	0	0	0	0	0	0	0	0	0	0	0	0	0	0	0	0	0	0	0	0	0	0	0	0	0	0	0	0	0	0	0	0	0	0	0	0	0	0	0	0	0	0	0	0	0	0	0	0	0
SP0017	UAB515	PD	0	0	0.28608	0	0	0	0.09284	0	0	0	0	0	0	0	0	0	0	0	0	0	0	0	0	0	0	0	0	0	0	0	0	0	0	0	0	0	0	0	0	0	0	0	0	0	0	0	0	0	0	0	0	0	0	0	0	0	0.29267	0	0	0	0	0	0	0	0	0	0	0	0	0	0	0	0	0	0	0	0	0	0	0	0	0	0	0	0	0	0	0	0	0	0	0	0	0	0	0	0	0	0	0	0	0	0	0	0	0	0	0	0	0	0	0	0	0	0	0	0	0	0	0	0	0	0	0	0	0	0	0	0	0	0	0	0	0	0	0	0	0	0	0	0	0	0	0	0	0	0	0	0	0	0	0	0	0	0	0	0	0	0	0	0	0	0	0	0	0	0	0	0	0	0	0	0	0	0.00056	0	0	0	0	0	0	0	0	0	0	0	0	0	0	0	0	0	0.35654	0	0.00305	0.0037	0	0.01936	0.03371	0	0.13412	0	0.02095	0	0	0.31151	0	0.20035	0	0	0	4.58634	11.6917	0	2.04795	2.44039	0	0	0	0	0	0	0.79618	0	0	0.23643	0	0	0	2.13099	0	0	0	0	0	0	0	0	0	0	0	0	0	1.22591	0.00118	14.0567	6.07594	0.00623	0	0	0	0	0	0.43674	0.01651	0	0	0	0	0	0.06905	0.02907	0	0.39579	0	0	0	0	0	0	0	0	0	0	0	0	0	0	0	0	0	0	0	0	0	0	0	0	0	0	0	0	0	0	0	0	0	0	0	0	0	0	0	0	0	0	0	0	0	0	0	3.55167	0.16607	0	0	3.51693	0.51391	0	0	0	0	0	0	0	2.04514	0.62313	0	0	0.23852	0	0	0	0	0	0	0	0	0	0	0	0	0	0	0	0	0	0	0	0	0	0	0	0	0	0	0	0	0	0	0	0	0	0	0	0	0	0	0	0	0	0	0	0	0	0	0.07296	0	0	0	0	0	0	0	0	0	0	0	0	0	0	0	0	0	0	0	0	0	0	0	0	0	0	0	0	0	0	0	0	0	0	0	0	0	0	0	0	0	0	0	0	0	0	0	0	0	0	0	0	0	0	0	0	0	0	0	0	0	0	0	0	0	0	0	0	0	0	0	0	0	0	0	0	0	0	0	0	0	0	0	0	0	0	0	0	0	0	0	0	0	0	0	0	0	0	0	0	0	0	0	0	0	0	0	0	0	0	0	0	0	0	0	0	0	0	0	0	0	0	0	0	0	0	0	0	0	0	0	0	0	0	0	0	0	0	0	0	0	0	0	0	0	0	0	0	0	0	0	0	0	0	0	0	0	0	0	0	0	0	0	0	0	0	0	0	0	0	0	0	0	0	0	0	0	0	0	0	0	0	0	0	0	0	0	0	0	0	0	0	0	0	0	0	0	0	0	0	0	0	0	0	0	0	0	0	0	0	0	0	0	0	0	0	0	0	0	0	0	0.09326	0	0	0	0	0	0	0	0	0	0	0	0	0	0	0	0	0	1.08824	0	0	0	0.09586	0.05022	0	0	0	0	0	0	1.24167	0	0	0	0	0	0.81261	0	0	0	0	0	0	0	0	0	0	0	0	0	0	0	0	0.01612	0.00777	0	0.01985	0	0	0	0	0	0	0	0	0	0	0	0.04901	0	0.07861	0	0	0.02212	0	0	0.45916	0	0	0	0	0	0	0	0	0.00099	0.09928	0	0	0	0	0	0	0	0	0	0	0	1.50659	0	0	0	0	0	0	0	0.2143	0.01712	0.13226	0	0	0	0	0	0	0	0	0	0	1.2713	0.02231	0	0	0	0	0	0	0	0	0	0	0	0	0	0	0	0	0	0	0.01725	0	0	0.83462	0.01193	0	0	0.0773	0	0	0	0	0.02123	0	0.0083	0.0023	0	0.51849	0	0.02731	0	3.64833	0	0	0.14358	0	0	0	0	0	0	0	0.14774	0	0	0	0	0	0	0	0	0	0	0	0	0	0	0.54285	0.01148	0	0.00252	0	0	1.66556	0	0	0	0	0	0.24607	0	0	1.11284	0.07102	0	0	0	0	0	0	0.63767	0	0	0	0	0	0	0	0	0	0	0	0	0	0	0	0	0	0	0	0	0	0	0	0	0	0	0	0	0	0	0	0	0	0	0	0	0	0	0	0	0	0	0	0	0	0	0	0	0	0	0	0	0	0	0	0	0	0	0	0	0	0	0	0	0	0	0	0	0	0	0	0	0	0	0	0	0	0	0	0	0	0	0	0	0	0	0	0	0	0	0	0	0	0	0	0	0	0	0	0	0	0	0	0	0	0	0	0	0	0	0	0	0	0	0	0	0	0	0	0	0	0	0	0	0	0	0	0	0	0	0	0	0	0	0	0	0	0	0	0	0	0.05022	0.00799	0	0	0	0	0	0	0	0	0.08036	0.02749	0	0	0	0	0	0	0	0	0	0	0	0	0	0	0	0	0	0	0	0	0	0	0	0	0	0	0	0	0	0	0	0	0	0	0	0	0	0	0	0	0	0	0	0	17.6208	0	0	0	0	0.00861	0.48219	1.02996	0.22648	0.38341	0	0	0	0	0	0	0	0	0	0	0	0	0	0	0	0	0	0	0	0	0	0	0	0	0	0	0	0	0	0	0	0	0	0	0	0	0	0	0	0	0	0	0	0	0	0	0	0	0	0	0	0	0	0	0	0	0	0	3.55498	0	0	0	0	0	0	0	0	0	0	0	0	0	0	0	0	0	0	0	0	0	0	0	0	0	0	0	0	0	0	0	0	0	0	0.00323	0	0	0	0	0	0	0	0.7503	0	0	0	0	0	0	0	0	0	0	0	0	0	0	0
SP0960	UAB515	PD	0	0	0	0	0	0	0	0	0	0	0	0	0	0	0	0	0	0	0	0	0	0	0	0	0	0	0	0	0	0	0	0	0	0	0	0	0	0	0	0	0	0	0	0	0	3.71284	0	0	0	0	0	0	0	0	0	0	0.55485	0	0	0	0	0	0	0	0	0	0	0	0	0	0	0	0	0	0	0	0	0	0	0	0	0	0	0	0	0	0	0	0	0	0	0	0	0	0	0	0	0	0	0	0	0	0	0	0	0	0	0	0	0	0	0	0	0	0	0	0	0	0	0	0	0	0	0	0	0	0.04403	0	0	0	0	0	0	0	0	0	0	0	0	0	0	0	0	0	0	0	0	0	0	0	0	0	0	0	0	0.22425	0	0	0	0	0	0	0	0	0	0	0	0	0	0	0	0	0	0	0	0	0	0	0	0	0	0	0	0	0	0	0	0	0	0	0	0	0.57347	0	0.00139	0	0.00729	0.05089	0.03671	0	0.00587	0	0.01172	0	0	2.42409	0	0	0	0	0	4.14479	0	0	0	0	0.23748	0	0.01418	0	0	0.00451	0	0	0	1.01549	2.49508	0	0	0.33805	0	0	0	0	0	0	0	0	0	0	0	0	0	0.52104	0.13858	2.09851	0.22013	0	0	0	0.14595	0	0	0	0	0	0	0	0	0	0	0	0	0.15322	0	0	0	0	0	0	0	0	0.03622	0	0	0	0	0	0	0	0	0	0	0	0	0	0	0	0	0	0	0	0	0	0	0	0	0	0	0	0	0	0	0	0	0	0	0	0	0	0	0.14256	0	0	0	1.00316	0	0	0	0	0	0	0	0	1.58996	0.09665	0	0	1.37847	0	0	0	0	0	0	0	0	0	0	0	0	0	0	0	0	0	0	0	0	0	0	0	0	0	0	0	0	0	0	0	0	0	0	0	0	0	0	0	0	0	0	0	0	0	0	0	0	0	0	0	0	0	0	0	0	0	0	0	0	0	0	0	0	0	0	0	0	0	0	0	0	0	0	0	0	0	0	0	0	0	0	0	0	0	0	0	0	0	0	0	0	0	0	0	0	0	0	0	0	0	0	0	0	0	0	0	0	0	0	0	0	0	0	0	0	0	0	0	0	0	0	0	0	0	0	0	0	0	0	0	0	0	0	0	0	0	0	0	0	0	0	0	0	0	0	0	0	0	0	0	0	0	0	0	0	0	0	0	0	0	0	0	0	0	0	0	0	0	0	0	0	0	0	0	0	0	0	0	0	0	0	0	0	0	0	0	0	0	0	0	0	0	0	0	0	0	0	0	0	0	0	0	0	0	0	0	0	0	0	0	0	0	0	0	0	0	0	0	0	0	0	0	0	0	0	0	0	0	0	0	0	0.00398	0	0.00137	0	0	0	0	0	0	0	0	0	0	0	0	0	0	0	0	0	0	0	0	0	0	0	0	0	0	0	0	0	0	0	0	0	0	0	0	0	0	0	0	0	0	0.00192	0	0	0	0	0	0	0	0	0	0.0177	0	0	0	0.08051	0	0	0	0	0	0	0	0.0609	0	0	0	0	0	0	0	0	0	0	0	0	0	0	0	0.43157	0	0.02127	0	0	0.01815	0.19677	0	0	0.02389	0	0.27235	0.02012	0.23964	0	0	0	0	0	0	0	0.02623	0	0.05328	0	0.00225	0.02205	0	0	0.02922	0	0	0	0.00478	0.02025	0.00923	0.01978	0	0	0.04657	0.00431	0	0	0	0	0	0	0	0	0	0	0	0	0	0	0	0	0	0	0.40426	0	0	0.08119	0	0	0	0	0	0	0	0	0	0	0	0	0	0	0	0	0.00236	0	0	0	0	0	0	0	0	0	0	0	0	0	0	0	0.94025	0.27029	0	0	0	0	0	0	0	0	0	0	0.06629	0	0	0	0	0	0	0	0	0.27818	0	0	0	0	0	0	0	0.19752	0	0	0	0.03746	0	0	0	0	0	0	0.00054	0	0	0	0	0.10105	0.01838	0	0	0	0	0	0	0	0	0	0	0	0	0.15422	0.00214	0	0	0.03311	0	0	0	0	0	0	0	0	0	0	0	0	0.08255	0	0	0	0	0	0	0	0	0	0	0	0	0	0	0	0	0	0	0	0	0	0	0	0	0	0	0	0	0	0	0.00178	0	0	0	0	0	0	0.0025	0	0	0	0	0	0.00172	0	0	0	0	0	0	0	0	0	0	0	0	0	0	0	0	0	0	0	0	0	0	0	0	0	0	0	0	0	0	0	0	0	0	0	0	0.00028	0	0	0	0	0	0	0	0	0	0	0	0	0	0	0	0	0	0	0	0	0	0	0	0	0	0	0	0	0	0	0	0	0	0	0	0	0	0	0	0	0	0	0	18.5624	15.7218	0.18004	0.02075	0	0	0	0	0.01551	0	0	0	0	0	0	0	0	0	0.1553	0	0	0	0	0	0	0	0	0	0	0	0	0	0	0	0	0	0	0	0	0	0	0	0	0	0	0	0	0	0	0	0	0	0	0	0	0	0	0	0	0	0	0	0	0	37.2514	0	0	0	0	0	0	0	0	0	0	0	0	0	0	0	0	0	0	0	0	0	0	0	0	0	0	0	0	0	0	0	0	0	0	0	0	0	0	0	0	0	0	0	0	0	0	0	0	0	0	0	0	0	0.10814	0	0	0	0	0	0	0	0	0	0	0	0	0	0	0	0	0	0	0	0	0	0	0	0	0	0	0	0	0	0	0	0	0	0	0	0	0	0.03683	0	0	0	0	0	0	0	0	0	0	0	0	0	0	0	0	0	0	0	0	0	0	0	0	0	0	0	0	0.22221	0	0	0	0	0
DP489	DoD	PD	0	0	0	0	0	0	0	0	0	0	0	0	0	0	0	0	0	0	0	0	0	0	0	0	0	0	0	0	0	0	0	0	0	0	0	0	0	0	0	0	0	0	0	0	0	6.23831	0	0	0	0	0.045	0	0	0	0	0	6.38203	0	0	1.96868	0	0	0	0	0	0	0	0	0	0	0	0	0	0	0	0	0	0	0	0	0	0	0	0	0	0	0	0	0	0	0	0	0	0	0	0	0	0	0	0	0	0	0	0	0	0	0	0	0	0	0	0	0	0	0	0	0	0	0	0	0	0	0	0	0	0	0	0	0	0	0	0	0	0	0	0	0	0	0	0	0	0	0	0	0	0	0	0	0	0	0	0	0	0	0	0	0	0	0	0	0	0	0	0	0	0	0	0	0	0	0	0	0	0	0	0	0	0	0	0	0	0	0	0	0	0	0	0	0	0	0	0	6.96469	0.00297	0.03255	0.0038	0	0.11496	0.04703	0	0.13913	0.00091	0.11422	0	0	1.82225	0	0	0	0	0	0.00213	0	0	0.62019	0	0.64018	0	0.05187	0	0	0.01676	0	0	0	0.46402	0	0	0	0	0	0	0	0	0	0	0	0	0	0	0	0	0	12.7523	0.00717	2.31573	4.81853	0.00062	0	0	0.88694	0	0	0	0	0	0	0	0	0	0.13185	0.05355	0	0	0	0	0	0	0	0	0	0	0	0	0	0	0	0	0	0.00265	0	0	0	0	0	0	0	0	0	0	0	0	0	0	0	0	0	0	0	0	0	0	0	0	0	0	0	0	0	0	0	1.1484	0	0	0	6.78468	0.07682	0	0	0	0	0	0	0	1.68731	0	0	0	1.2081	0	0	0	0	0	0	0	0	0	0	0	0	0	0	0	0	0	0	0	0	0	0	0	0	0	0	0	0	0	0	0	0	0	0	0	0	0	0	0	0	0	0	0	0	0	0	0	0	0	0	0	0	0	0	0	0	0	0	0	0	0	0	0	0	0	0	0	0	0	0	0	0	0	0	0	0	0	0	0	0	0	0	0	0	0	0	0	0	0	0	0	0	0	0	0	0	0	0	0	0	0	0	0	0	0	0	0	0	0	0	0	0	0	0	0	0	0	0	0	0	0	0	0	0	0	0	0	0	0	0	0	0	0	0	0	0	0	0	0	0	0	0	0	0	0	0	0	0	0	0	0	0	0	0	0	0	0	0	0.51324	0	0	0	0	0	0	0	0	0	0	0	0	0	0	0	0	0	0	0	0	0	0	0	0	0	0	0	0	0	0	0.07997	0	0	0	0	0	0	0	0	0	0	0	0	0	0	0	0	0	0	0	0	0	0.20805	0	0	0	0	0	0	0	0	0	0	0	0	0	0	0	0	0	0	0	0	0	10.8497	0	0	0	0	0	0	0	0	0	0.34643	0.0571	0	0	0	0	0	0	0	0.01409	0	0	0	0.01753	0	0	0	0	0	0	0	0	0	0	0	0	0	0	0	0	0	0	0	0	0.00129	0	0	0	0	0	0	0	0	0	0.00785	0	0	0	0.02133	0.00195	0	0	0.02318	0	0	0.00477	0.09597	0	0	0	0	0	0	0.00835	0	0	0.38003	0	0	0	0	0	1.028	0	0	0.02597	0	0	0.5746	0.02117	0.00508	0	0	0.17274	0.28385	0.24264	0	0	0	0	0	0	0	0.71389	1.84375	0	0	0.0293	0.02195	0	0	2.46815	0	0	0	0.00063	0.02161	0.01256	0	0	0.02596	0.01501	0	0.03461	0	0	0	0	0	0	0	0	0	0.01698	0	0	0	0	0	0	0	0.45633	0.26356	0.66615	0.25369	0	0	0	0.0017	0.04129	0	0	0.02162	0	0	1.81379	0	0	0	0	0	0.0248	0	0	0	0	0	0	0	0	0	0.18176	0	0	0	0.0627	0	3.59737	1.38674	0	0	0	0	0	0	0	0	0	0	0.11567	0	0.0022	0	0	1.24871	0	0	0	1.87978	0	0	0	0	0	0	0	0.59922	0	0	0	0	0	0	0.01759	0	0.07524	0.00273	0	0	0	0	0	0	0.05772	0	0	0.11523	0	0.0036	0	0	0	0	0	0	0	0	0.02909	0	0	6.53299	0	0	0	0	0	0	0	0	0	0	0	0	0.03431	0	0	0	0	0	0	0	0	0.22044	0.00095	0	0	0	0	0	0	0	0	0	0.54537	0	0	0	0	0	0	0	0	0	0	0	0	0	0	0	0	0	0	0	0	0	0	0	0	0	0	0	0	0	0	0	0	0	0	0	0	0	0	0	0	0	0	0	0	0	0	0	0	0	0	0	0	0	0	0	0	0	0	0	0	0	0	0	0	0	0	0	0	0	0	0	0	0	0	0	0	0	0	0	0	0	0	0	0	0	0	0	0	0	0	0	0	0	0	0	0	0	0	0	0	0	0	0	0	0	0	0	0	0	0	0	0	0.48824	0	0.01322	0	0	0	0	0	0	0	0.05589	0	0	0.4063	0	0	0	0	0	0	0	0	0	0	0	0	0	0	0	0	0	0	0	0	0	0	0	0	0	0	0	0	0	0	0	0	0	0	0	0	0	0	0	0	0	0	0.00319	0	0	0	0	0	0	0.67926	0.05748	0.28341	0	0	0	0	0	0	0	0	0	0	0	0	0	0	0	0	0	0	0	0	0	0	0	0	0	0	0	0	0	0	0	0	0	0	0	0	0	0	0	0	0	0	0	0	0	0	0	0	0	0	0	0	0	0	0	0	0	0	0	0	0	0	0	0	0	0	0	0	0	0	0	0	0	0	0	0	0	0	0	0	0	0	0	0	0	0	0	0	0	0	0.0251	0	0	0	0	0	0	0	0	0	0	0	0	0	0	0	0	0	0	0	0	0	0	0	0	0	0
DP166	DoD	PD	0	0	0	0	0	0	0	0	0	0	0	0	0	0	0	0	0	0	0	0.01712	0	0	0	0	0	0.01462	0	0	0	0	0	0	0	0	0	0	0	0	0	0	0	0	0	0	0	0	0	0	0	0	0	0	0	0	0	0	0.71752	0	0	0	0	0	0	0	0	0	0	0	0	0	0	0	0	0	0	0	0	0	0	0	0	0	0	0	0	0	0	0	0	0	0	0	0	0	0	0	0	0	0	0	0	0	0	0	0	0	0	0	0	0	0	0	0	0	0	0	0	0	0	0	0	0	0	0	0	0	0	0	0	0	0	0	0	0	0	0	0	0	0	0	0	0	0	0	0	0	0	0	0	0	0	0	0	0	0	0	0	0	0	0	0	0.02979	0	0	0	0	0	0	0	0	0	0	0	0	0	0	0	0	0	0	0	0	0	0	0	0	0	0	0	0	0	0	0	0	0	0	0	0	0	0	0.88381	0	0.31111	0	0	0	0	0	0	0	0	7.01932	0	0	0	0	0	0	3.07514	0	0	0	0	0	0	2.0992	0	0	0	0	0	0	0	0	0	0	0	0	0	0	0	0	0	31.202	4.59602	18.9865	0.00662	0	0	0	0	0	0	0	0	0	0	0	0	0	0	0	0	0	0	0	0	0	0	0	0	0	0	0	0	0	0	0	0	0	0	0	0	0	0	0	0	0	0	0	0	0	0	0	0	0	0	0	0	0	0	0	0	0	0	0	0	0	0	0	0	0	0	0	0	2.24478	0	0	0	0	0	0	0	0	0	0	0	0	0	0	0	0	0	0	0	0	0	0	0	0	0	0	0	0	0	0	0	0	0	0	0	0	0	0	0	0	0	0	0	0	0	0	0	0	0	0	0	0	0	0	0	0	0	0	0	0	0	0	0	0	0	0	0	0	0	0	0	0	0	0	0	0	0	0	0	0	0	0	0	0	0	0	0	0	0	0	0	0	0	0	0	0	0	0	0	0	0	0	0	0	0	0	0	0	0	0	0	0	0	0	0	0	0	0	0	0	0	0	0	0	0	0	0	0	0	0	0	0	0	0	0	0	0	0	0	0	0	0	0	0	0	0	0	0	0	0	0	0	0	0	0	0	0	0	0	0	0	0	0	0	0	0	0	0	0	0	0	0	0	0	0	0	0	0	0	0	0	0	0	0	0	0	0	0	0	0	0	0	0	0	0	0	0	0	0	0	0	0	0	0	0	0	0	0	0	0	0	0	0	0	0	0	0	0	0	0	0	0	0	0	0	0	0	0	0	0	0	0	0	0	0	0	0	0.00134	0	0	0	0	0	0.0409	0	0.49236	0	1.45033	0	0	0	0	0	0	0	0	0	0	0	0	0.00153	0	0	0	0	0	0	0	0	0	0	0	0	0	0	0	0	0.00332	0	0	0	0	0	0	0	0	0	0	0	0	0.00173	0.00253	0	0	0	0	0	0	0	0	0	0	0	0.07957	0.06629	0	0	0	0	0	0	0	0.78101	0	0	0	0	0	0	0	0	0	0	0	0	0	0	0	1.19197	0	0.0346	0.00873	0	0	0.18191	0.15361	0	0.33744	0	0.00187	0.63634	0	0	0	0	0	0	0	0	0.25175	0	1.02718	0	0.37318	0.02135	0	0.00216	1.42747	0	0	0.00845	0.18882	0.23353	0.01521	0	0	0.01082	0	0.00435	0.04764	0	0	0	0	0	0	0	0	0.58497	10.5818	0	0	0	0.00073	0	0	0	0	0.15317	2.3897	0	0	0	0	0	0.02426	0	0	0	0	0	0	0	0	0	0	0	0	0	0	0	0	0	0	0	0	0	1.03479	0	0	0.00677	0.01751	0	0.53926	2.08937	0	0	0	0	0	0	0	0.00594	0	0	0.18871	0	0.27269	0	0.00615	0	0	0	0	1.10469	0	0	0	0	0	0	0	0.40179	0	0	0	0.08023	0	0	0.00058	0	0.04407	0	0.03722	0	0	0	0	0	0.07128	0	0	0	0	0	0	0	0.01441	0	0	0	0	0	0	0	0	0	0	0	0	0	0	0	0	0	0	0	0	0	0.01048	0	0	0	0	0	0	0	0	0	0	0	0	0	0	0	0	0	0	0	0	0	0	0	0	0	0	0	0	0	0	0	0	0	0	0	0	0	0	0	0	0	0	0	0	0	0	0	0	0	0	0	0	0	0	0	0	0	0	0	0	0	0	0	0	0	0	0	0	0	0	0	0	0	0	0	0	0	0	0	0	0	0	0	0	0	0	0	0	0	0	0	0	0	0	0	0	0	0	0	0	0	0	0	0	0	0	0	0	0	0	0	0	0	0	0	0	0	0	0	0	0	0	0	0	0	0	0	0	0	0	0	0	0	0	0	0	0	0	0	0	0	0	0	0	0	0	0	0	0	0	0	0	0	0	0	0	0	0	0	0	0	0	0	0	0	0	0	0	0	0	0	0	0	0	0	0	0	0	0	0	0	0	0	0	0	0	0	0	0.02012	0	0	0	0	0	0	0.023	0.01054	0	0	0	0	0	0	0	0	0	0	0	0	0	0	0	0	0	0	0	0	0	0	0	0	0	0	0	0	0	0	0	0	0	0	0	0	0	0	0	0	0	0	0	0	0	0	0	0	0	0	0	0	0	0	0	0	0	0	0	0	0	0	0	0	0	0	0	0	0	0	0	0	0	0	0	0	0	0	0	0	0	0	0	0	0	0	0	0	0	0	0	0	0	0	0	0	0	0	0	0	0	0	0.00297	0	0	0	0	0	0	0	0	0	0	0	0	0	0	0
DC263	DoD	Control	0	0	0	0	0	0	0	0	0	0	0	0	0.03057	0	0	0	0	0	0	0.00975	0.01081	0	0	0	0	0	0	0	0	0	0	0	0	0	0	0	0	0	0	0	0	0	0	0	0	0	0	0	0	0	0	0	0	0	0	0	0.17443	0	0	0.00241	0	0	0	0	0	0	0	0	0	0	0	0	0	0	0	0	0	0	0	0	0	0	0	0	0	0	0	0	0	0	0	0	0	0	0	0	0	0	0	0	0	0	0	0	0	0	0	0	0	0	0	0	0	0	0	0	0	0	0	0	0	0	0	0	0	0	0	0	0	0	0	0	0	0	0	0	0	0	0	0	0	0	0	0	0	0	0	0	0	0	0	0	0	0	0	0	0	0	0	0	0	0	0	0	0	0	0	0	0	0	0	0	0	0	0	0	0	0	0	0	0	0	0	0	0	0	0	0	0	0	0	0	0.001	0	0	0	0	0.58154	1.82195	0	0.40974	0.01546	0.34906	0	0	0	0	0	0	0	0	0.01075	0.00191	0	0	0	0	0	0	0	0	1.38176	0	0	0	0.00237	0	0	0	0	0	0	0	0	0	0	0	0	0	0	0	0	0	0.01738	0.7565	21.5029	15.5243	1.71472	0	0	0	0	0	0	0	0	0	0	0	0	0	0	0	0.69868	0	0	0	0	0	0	0	0	0	0	0	0	0	0.00067	0	0.01588	0	0	0	0	0	0	0	0	0	0	0	0	0	0	0	0	0	0	0	0	0	0	0	0	0	0	0	0	0	0	0	0.46856	0	0	0	0.00767	0.14718	0	0	0	0	0	0	0	1.41168	0	0	0	0	0	0	0	0	0	0	0	0	0	0	0	0	0	0	0	0	0	0	0	0	0	0	0	0	0	0	0	0	0	0	0	0	0	0	0	0	0	0	0	0	0	0	0	0	0	0	0	0	0	0	0	0	0	0	0	0	0	0	0	0	0	0	0	0	0	0	0	0	0	0	0	0	0	0	0	0	0	0	0	0	0	0	0	0	0	0	0	0	0	0	0	0	0	0	0	0	0	0	0	0	0	0	0	0	0	0	0	0	0	0	0	0	0	0	0	0	0	0	0	0	0	0	0	0	0	0	0	0	0	0	0	0	0	0	0	0	0	0	0	0	0	0	0	0	0	0	0	0	0	0	0	0	0	0	0	0	0	0	0	0	0	0	0	0	0	0	0	0	0	0	0	0	0	0	0	0	0	0	0	0	0	0	0	0	0	0	0	0	0	0	0	0	0	0	0	0	0	0	0	0	0	0	0	0	0	0	0	0	0	0	0	0	0	0	0	0	0	0	0	0	0	0	0	0	0	0	0	0	0	0	0	0	0.00079	0	0.04528	0	0	0	0	0	0	0	0	0.04614	0	0	0.00445	0	0	0	0	0	0	0	0	0	0.53742	0	0	0	0	0	0.81738	0.21215	0	0	0	0	0.03827	0	0	0	0	0	0	0	0	0.00909	0	0	0	0	0	0	0	0	0	0	0	0	0.87039	0.97379	1.43014	0	0	0	0	0	0.03298	0.47939	0	0	0	0	0	0	0	0.01622	0	0	0	0	0	0	0	0.21124	0	0	0	0	0.50587	3.73675	0	0	0.11006	0	0.19991	0.00383	2.5383	0	0	0	0	0	0	0	0	0.75792	0.02144	0	0.00895	0.02124	0	0	2.89146	0	0	0	0	0.04276	0.01321	0.01423	0	0.01904	0.22705	0	0.01936	0	0	0.01676	0	0.29137	0	0	0	1.43202	3.82858	0	0	0	0	0	0	0	0	2.21301	0.49317	0.1149	0	0	0	0	0.14699	0	0	0	0	0	0	0	0	0	0	0	0.29049	0	0	0	0	0	0	0	0	0	0	0	0	0.07297	0.10411	0	6.34079	3.09829	0	0	0.33386	0	0	0	0	0	0	0.05535	0.08813	0	0	0	0	12.1384	3.39419	0	0	0.22894	0	0	0	0	0	0	0	0.21737	0	0	0	0	0	0	0.01003	0	0.0137	0.00089	0	0	0	0	0	0	0	0.01382	0	0	0	0.26912	0	0	0	0	0	0	0	0	0.46644	0	0	0	0	0	0	0	0	0	0	0	0	0	0	0	0.20057	0	0	0	0	0	0	0	0	0	0	0	0	0	0	0	0	0	0	0	0	0	0	0	0	0	0	0	0	0	0	0	0	0	0	0	0	0	0	0	0	0	0	0	0	0	0	0	0	0	0	0	0	0	0	0	0	0	0	0	0	0	0	0	0	0	0	0	0	0	0	0	0	0	0	0	0	0	0	0	0	0	0	0	0	0	0	0	0	0	0	0	0	0	0	0	0	0	0	0	0	0	0	0	0	0	0	0	0	0	0	0	0	0	0	0	0	0	0	0	0	0	0	0	0	0	0	0	0	0	0	0	0	0	0	0	0	0	0	0	0	0	0	0.19856	0	0	0	0	0	0	0	0	0	0	0	0	0	0	0	0	0	0	0	0	0	0	0	0	0	0	0	0	0	0	0	0	0	0	0	0	0	0	0	0	0	0	0	0	0	0	0	0	0	0	0	0	0	0	0	0	0	0	0	0	0	0	0	0	0	0	0	0	0	0	0	0	0	0	0	0	0	0	0	0	0	0	0	0	0	0	0	0	0	0	0	0	0	0	0	0	0	0	0	0	0	0	0	0	0	0	0	0	0	0	0	0	0	0	0	0	0	0	0	0	0	0	0	0	0	0	0	0	0	0	0	0	0	0	0	0	0	0	0	0	0	0	0	0	0	0	0	0	0	0	0.00104	0	0	0	0	0	0	0	0	0	0	0	0	0	0	0	0	0	0	0	0	0
DP509	DoD	PD	0	0	0	0	0	0	0	0	0	0	0	0	0	0	0	0	0	0	0	0	0	0	0	0	0	0	0	0	0	0	0	0	0	0	0	0	0	0	0	0	0	0	0	0	0	0	0	0	0	0	0.93123	0	0	2.40212	0	0	27.3256	0	0	10.8342	0	0	0	0	0	0	0	0	0	0	0	0	0	0	0	0	0	0	0	0	0	0	0	0	0	0	0	0	0	0	0	0	0	0	0	0	0	0	0	0	0	0	0	0	0	0	0	0	0	0	0	0	0	0	0	0	0	0	0	0	0	0	0	0	0	0	0	0	0	0	0	0	0	0	0	0	0	0	0	0	0	0	0	0	0	0	0	0	0	0	0	0	0	0	0	0	0	0	0	0	0	0	0	0	0	0	0	0	0	0	0	0	0	0	0	0	0	0	0	0	0	0	0	0	0	0	0	0	0	0	0	0	0	0	0	0	0	0	0	0	0	0	0	0	0	10.8886	0	0	0	0	0	0	0	0	0	0	0	0	0	0	0	0	0	0	0	7.36372	0	0	0	0	0	0	0	0	0	0	0	0	0	0	0	0	0	0	0.00038	0.02448	5.70532	0	0	0	0	0	0	0	0	0	0	0	0	0	0	0	0	0	0	0	0	0	0	0	0	0	0	0	0	0	0	0	0	0	0	0	0	0	0	0	0	0	0	0	0	0	0	0	0	0	0	0	0	0	0	0	0	0	0	0	0	0	0	0	0	0	0	0	0	0	0	0	0	0	0	0	0	0	0.00038	0	0	0	3.43043	0	0	0	0	0	0	0	0	0	0	0	0	0	0	0	0	0	0	0	0	0	0	0	0	0	0	0	0	0	0	0	0	0	0	0	0	0	0	0	0	0	0	0	0	0	0	0	0	0	0	0	0	0	0	0	0	0	0	0	0	0	0	0	0	0	0	0	0	0	0	0	0	0	0	0	0	0	0	0	0	0	0	0	0	0	0	0	0	0	0	0	0	0	0	0	0	0	0	0	0	0	0	0	0	0	0	0	0	0	0	0	0	0	0	0	0	0	0	0	0	0	0.20242	0.47214	1.94441	0	0	0.23911	0	2.25086	0	0.0655	0.34025	0.1071	0	0	0	0	0	0.07962	0	0	0	0	0	0	0	0	0	0	0	0	0	0	0	0	0	0	0	5.82977	0	0	0	0	0	0	0	0	0	0	0	0	0	0	0	0	0	0.05737	0	0	0	0.07912	0	0	0.11639	0.91035	0	0	0	0	0	0	0	0	0	0	0	0	0	0	0	0	0	0	0	0	0	0	0	0	0	0	0	0	0	0	0	0	0	0	0	0	0	0.00417	0	0	0	0	0	0	0	0.0045	0.01569	0.13361	0	0.23303	0	0	0	0	0	0	0	0	0.92804	0.03247	0	0	0	0	0.29946	0	0	0	0	0	0	0	0	0	0	0	0	0	0	0	0	0	0	0	0	0	0	0	0	0	0.22149	0	0	0	0	0	0	0	0	0	0	0	0	0	0	0	0	0	0	0	0	0	0	0	0	0	0	0	0	0	0	0	0	0	0	0	0	0	0	0	0	0	0.28876	0.0044	0	0	0	0.59939	0	0	0	0	3.641	0	0	0	0	0	0	0.62976	0	0.38799	0	0.96939	0	0.15005	0.02122	0	0	0	0	0	0	0	0	0.20556	0	0	0.16206	0	0	0	0	0	0	0	0	0	0	0	0	0	0	0	0	0	0	0	0	0	0	0	0	0	0	0	0	0	0	0	0	0	0	0	0	0	0	0	0	0	0	0	0	0	0	0	0	0	0	0	0.00058	0	0	0	0	0.00892	1.59643	0	0	0	0	0.54665	0	0	0	0	0.03076	0	0	0	0	0	0	0	0	0	0	0	0	0	0	0	0	0	0.73645	0	0	0	0	0	0.09492	0.18095	0	0.00656	0.00088	0.11611	0.02737	0	0	0	0	0.03762	0	0	0	0	0	0	0	0	0	0	0	0	0	0	0	0	0	0	0	0	0	0	0	0	0	0	0	0	0	0	0	0	0	0	0	0	0	0	0	0	0	0	0	0	0	0	0	0	0	0	0	0	0	0	0	0	0	0	0	0	0	0	0	0	0	0	0	0	0	0	0	0	0	0	0	0	0	0	0	0	0	0	0	0	0	0	0	0	0	0	0	0	0	0	0	0	0	0	0	0	0	0	0	0	0	0	0	0	0	0	0	0	0	0	0	0	0	0	0	0	0	0	0	0	0	0	0	0	0	0	0	0	0	0	0	0	0	0	0	0	0	0	0	0	0	0	0	0	0	0	0	0	0	0	0	0	0	0	0	0	0	0	0	0	0	0	0	0	0	0	0	0	0.18938	0	0	0	0	0	0	0	0	0	0	0	0	0	0	0	0	0	0	0	0	0	0	0	0	0.04212	0	0	0	0	0	0	0	0	0	0.01137	0.02986	0	0	0	0	0	0	0	0	0	2.58709	0	0	0	0	0	0.17926	0.27472	0.0629	0.0945	0	0	0	0	0	0	0	0	0	0	0	0	0	0	0	0	0	0	0	0	0	0	2.15095	0.00366	0.45698	0	0	0	0	0	0	0	0	0	0	0	0	0	0	0	0	0	0	0	0	0	0	0	0	0	0	0	0	0	0	0	0	0	0	0	0	0	0	0	0	0	0	0	0	0	0	0	0	0	0	0	0	0	0	0	0	0	0	0	0	0	0	0	0	0	0	0	0	0	0	0	0	0	0	0	0	0	0	0	0	0	0	0	0	0	0	0	0	0	0	0	0
SP0993	UAB515	PD	0	0	0	0	0	0	0	0	0	0	0	0	0	0	0	0	0	0	0	0	0	0	0	0	0	0	0	0	0	0	0	0	0	0	0	0	0	0	0	0	0	0	0.00147	0.00135	0	13.7518	0	0	0	2.73771	0	0	0	0.06641	0	0	2.69525	0	0	5.49812	0	0	0	0	0	0	0	0	0	0	0	0	0	0	0	0	0	0	0	0	0	0	0	0	0	0	0	0	0	0	0	0	0	0	0	0	0	0	0	0	0	0	0	0	0	0	0	0	0	0	0	0	0	0	0	0	0	0	0	0	0	0	0	0	0	0	0	0	0	0	0	0	0	0	0	0	0	0	0	0	0	0	0	0	0	0	0	0	0	0	0	0	0	0	0	0	0	0	0	0	0	0	0	0	0	0	0	0	0	0	0	0	0	0	0	0	0	0	0	0	0	0	0	0	0	0.00192	0	0	0	0	0	0	0.64608	0	0.00222	0	0	0	0	0	0.02697	0	0	0.00066	0	1.32154	0	0	0	0	0	0	24.2069	0	0	0	0	0	0	0	0	0	0.0609	0	0	2.23705	0	0	0	0	0	0	0	0	0	0	0	0	0	0	0	0	0	0	0.5022	14.79	1.26375	0.74629	0	0	0	0	0	0.58401	0	0	0	0	0	0	0	0	0	0.22221	0.08359	0	0	0.07392	0.02122	0	0	0	0.30058	0	0	0.10814	0	0.18677	0	0	0.18054	0	0	0	0	0	0	0	0	0	0	0	0	0	0	0	0	0	0	0	0	0	0	0	0	0	0	0	0	0.03042	0	0	0	0	0	9.65822	0.07778	0	0	0	0	0	0	0	6.39453	0	0	0	0.54075	0	0	0	0	0	0	0	0	0	0	0	0	0	0	0	0	0	0	0	0	0	0	0	0	0	0	0	0	0	0	0	0	0	0	0	0	0	0	0	0	0	0	0	0	0	0	0	0	0	0	0	0	0	0	0	0	0	0	0	0	0	0	0	0	0	0	0	0	0	0	0	0	0	0	0	0	0	0	0	0	0	0	0	0	0	0	0	0	0	0	0	0	0	0	0	0	0	0	0	0	0	0	0	0	0	0	0	0	0	0	0	0	0	0	0	0	0	0	0	0	0	0	0	0.70523	0	0	0	0	0	0	0	0	0.04514	0	0	0	0	0	0	0	0	0	0	0	0	0	0	0	0	0	0	0	0	0	0	0	0	0	0.23822	0	0	0	0	0	0	0	0	0	0	0	0	0	0	0	0	0	0	0	0	0	0	0	0	0	0.12932	0	0	0	0	1.0048	0	0	0	0	1.1112	0	0	0	0	0	0	0	0	0	0	0	0	0	0	0	0	0	0	0	0	0	0.01358	0	0	0	0	0	0	0	0	0.04009	0	0	0	0	0	0	0.04473	0	0.01549	0	0	0	0	0	0	0	0	0.0049	0	0	0	0	0	0	0	0	0	0	0	0	0	0	0	0	0	0	0	0	0	0	0	0	0	0	0	0	0	0	0	0	0	0.01065	0	0	0	0	0	0	0	0	0	0	0	0	0	0	0	0	0	0	0	0.0846	0	0	0	0	0	0	0	0	0	0	0	0	0	0	0	0	0.02002	0	0	0	0	0	0	0	0	0	0	0	0	1.91006	0	0	0	0	0	0	0	0	0	0	0	0	0	0.02107	0	0	0	0	0	0	0	0.00501	0	0	0	0	0	0	0.15828	0	0	0	0	0	0	0	0	0	0	0	0	0	0	0	0	0	0	0	0	0	0	0	0	0	0	0	0	0	0	0	0	0	0	0	0	0	0	0	0	0	0.00698	0	0	0	0	0.01326	0.05569	0	0	0	0	0	0	0.49806	0	0	0	0	0	0	0	0	0.00097	0	0	0	0	0	0	0	0	0	0	0	0	0	0	0	0	0	0	0.00146	0	0.08525	0	0	0	0	0.02822	0	0.014	0	0	0	0	0	0	0	0	0	0	0.00292	0	0	0	0	0	0	0	0	0	0	0	0	0	0	0	0.05036	0	0	0	0	0	0	0	0	0	0.17226	0	0.00054	0.0095	0	0	0	0	0	0	0	0	0	0	0	0	0	0	0.06263	0	0	0	0	0	0.03895	0	0	0	0	0	0.00433	0.00415	0.00639	0	0	0	0	0.00601	0	0.02669	0.07213	0.0053	0	0.00635	0	0.08926	0	0	0	0	0.00429	0.00502	0	0	0	0	0	0	0	0	0	0	0	0	0	0	0	0	0	0	0	0	0	0	0	0	0	0	0	0	0	0	0	0	0	0	0	0	0	0	0	0	0	0	0	0	0	0	0	0	0	0	0	0	0	0	0	0	0	0	0	0	0	0	0	0	0	0	0	0	0	0	0	0	0	0	0	0	0	0	0	0	0	0	0	0	0	0	0	0	0	0	0	0	0.359	0	0	0	0	0	0	0	0	0	0	0	0	0.02243	0	0.08785	0	0	0	0	0	0	0	0	0	0	0	0	0	0	0	0	0	0	0	0	0	0	0	0	0	0	0	0	0	0	2.29189	0	0	0	0	0	0.02156	0.24102	0.0102	0.04587	0	0	0	0	0	0	0	0	0	0	0	0	0	0	0	0	0	0	0	0	0	0	0.96284	0	0.10272	0	0	0	0	0	0	0	0	0	0	0	0	0	0	0	0	0	0	0	0	0	0	0	0	0	0	0	0	0	0	0	0	0	0	0	0	0	0	0	0	0	0	0	0	0	0	0	0	0	0	0	0	0	0	0	0	0	0	0	0	0	0	0	0	0	0	0	0	0	0	0	0	0	0	0	0	0	0	0	0	0	0	0	0	0	0	0	0	0	0	0	0
DP092	DoD	PD	0	0	0	0	0	0	0	0	0	0	0	0	0	0	0	0	0	0	0	0.01357	0.00309	0	0	0.00923	0	0.04494	0	0	0	0	0	0	0	0	0	0.00077	0	0	0	0	0	0	0	0	0	1.35109	0	0	0	1.28363	0	0	0	0.13275	0	0	1.70277	0	0	0.8758	0	0.0124	0	0	0	0	0	0.01723	0	0	0	0	0	0	0	0	0	0	0	0	0	0	0	0	0	0	0	0	0	0	0	0	0	0	0	0	0	0	0	0	0	0	0	0	0	0	0	0	0	0	0	0	0	0	0	0	0	0	0	0	0	0	0	0	0	0	0	0	0	0	0	0	0	0	0	0	0	0	0	0	0	0	0	0	0	0	0	0	0	0	0	0	0	0	0	0	0	0	0	0	0	0.00356	0	0	0	0	0	0	0	0	0	0	0	0	0	0	0	0	0	0	0	0	0	0	0	0	0	0	0	0	0	0	1.73899	1.92647	0.08398	0.00054	0	0.09034	0.07922	0	0.12696	0.00046	0.03157	0	0	0	0	0	0.27194	0	0	0	4.039	0	0	0	0	0	0.09352	0	0	7.61205	0	0	0	0.34642	0	0	0	0	0	0	0	0	0	0	0	0	0	0	0	0	0	0	0.91027	2.49049	5.40736	0	0	0	0	0	0	0	0	0.58796	0	0	0	0	0	0.48517	0.47224	0	0	0	0	0	0	0	0	0	0	0	0	0	0	0	0	0	0	0	0	0	0	0	0	0	0	0	0	0	0	0	0	0	0	0	0	0	0	0	0	0	0	0	0	0	0	0	0	6.44154	0	0	0	3.84884	0	0	0	0	0	0	0	0	6.48605	0	0	0	1.6197	0	0	0	0	0	0	0	0	0	0	0	0	0	0	0	0	0	0	0	0	0	0	0	0	0	0	0	0	0	0	0	0	0	0	0	0	0	0	0	0	0	0	0	0	0	0	0	0	0	0	0	0	0	0	0	0	0	0	0	0	0	0.01693	0	0.03758	0	0	0	0	0	0	0	0	0	0	0	0	0	0	0	0	0	0	0	0	0	0	0	0	0	0	0	0	0	0	0	0	0	0	0	0	0	0	0	0	0	0	0	0	0	0	0	0	0	0	0	0	0	0	0	0	0	0	0	0	0	0	0	0	0	0	0	0	0	0	0	0	0	0	0	0	0	0	0	0	0	0	0	0	0	0	0	0	0	0	0	0	0	0	0.03737	0	0	0	0	0	0	0	0	0	0	0	0	0	0	0	0	0	0	0	0	0	0	0	0	0	0	0	0	0	0	0	0	0	0	0	0	0	0	0	0.00393	0	0	0	0	0	0	0	0	0	0	0	0	0	0	0	0	0.05083	0.11338	0	0	0	0	0	0.06493	0	0.00155	0	0	0	0	0.03852	0.03379	0.07247	1.00229	0	3.06855	0	0.04773	0	0	0.01519	0	0	0	0.0966	0.07695	0	0	0	0	0	0	0	0	0	0	0	0	0	0	0	0	0	0.13024	0	0	0	0	0	0.64158	0	0	0	0	0	0	0	0	0.47843	0	0	0	0	0	0	0	0	0	0	0	0	0.24062	0.03841	0.06787	0	0	0.0008	0	0.00969	0	0.7309	0.00696	0	0	0	0	0	0	0.65337	0	0	0	0	0	0	0	0.23014	0	0.96634	0.01055	0	0	1.91528	0.0357	0	1.38425	0	0.9946	0.31091	0	0	0	0	0	0.37105	0	0	0	0	0.19896	0	0	0.02105	0	0	0.66159	0	0	0.00121	0.01728	0.13218	0.04073	0.0322	0	0.01543	0.03024	0.01076	0.06386	0	0	0.00253	0	0	0	0	0	0	3.7206	0	0	0	0	0	0	0	2.66848	0.07739	1.23153	0.25315	0	0	0	0	0.15071	0	0	0	0	2.00787	0	0	0	0	0	0	0.00305	0	0	0	0	0	0	0	0	0	0	0	0	0.04548	0.10856	0	0.81847	5.4703	0	0	0	0	0	0	0	0.00088	0	0	0.02354	0	6.08503	0	0	0	2.40792	0	0	0	0	0	0	0	0	0	0	0.7062	0	0.00551	0	0	0	0.00362	0.00991	0	0.01163	0	0.01575	0	0	0	0	0	0	0	0	0	0	0	0	0	0	0	0	0	0	0	0.06432	0	0	5.31704	0	0	0	0	0	0	0	0	0	0	0	0	0.04286	0	0	0	0	0	0	0	0	0	0	0	0	0	0	0	0	0.01078	0	0	0	0	0	0	0	0	0	0	0	0	0	0	0	0	0	0	0	0	0	0	0	0	0	0	0	0	0	0	0	0	0	0	0	0	0	0	0	0	0	0	0	0	0	0	0	0	0	0	0	0	0	0	0	0	0	0	0	0	0	0	0	0	0	0	0	0	0	0	0	0	0	0	0	0	0	0	0	0	0	0	0	0	0	0	0	0	0	0	0	0	0	0	0	0	0	0	0	0	0	0	0	0	0	0	0	0	0	0	0	0	0	0	0	0.65441	0	0.122	0	0	0	0	0	0	0	0.14628	0	0	0	0	0	0	0	0	0	0	0	0	0	0	0	0	0	0	0	0	0	0	0	0	0	0	0	0	0	0	0	0	0	0	0	0	0	0	0	0	0	0	0	0	0	0.23043	0	0	0	0	0	0	0	0	0	0	0	0	0	0	0	0	0	0	0	0	0	0	0	0	0	0	0	0	0	0	0	0	0	0	0	0	0	0	0	0	0	0	0	0	0	0	0	0	0.0289	0	0	0	0	0	0	0	0	0	0	0	0	0	0	0	0	0	0	0	0	0	0	0	0	0	0	0	0	0	0	0	0	0	0	0	0	0	0	0	0	0	0	0	0	0	0	0	0	0	0	0.04133	0	0	0.03102	0	0	0	0	0	0	0	1.61883	0	0	0	0	0	0	0	0	0	0	0	0	0	0	0
SP0297	UAB515	PD	0	0	0	0	0	0	0	0	0	0	0	0	0	0	0	0	0	0	0	0	0	0	0	0	0	0	0	0	0	0	0	0	0	0	0	0	0	0	0	0	0	0	0	0	0	0	0	0	0	0	1.69235	0	0	0	0	0	0.62884	0	0	0	0	0	0	0	0	0	0	0.59071	0	0	0	0.03615	0	0	0	0	0	0	0	0	0	0	0	0	0	0	0	0	0	0	0	0	0	0	0	0	0	0	0	0	0	0	0	0	0	0	0	0	0	0	0	0	0	0	0	0	0	0	0	0	0	0	0	0	0	0	0	0	0	0	0	0	0	0	0	0	0	0	0	0	0	0	0	0	0	0	0	0	0	0	0	0	0	0	0	0	0	0	0	0	0	0.03948	0	0	0	0	0	0	0	0	0	0	0	0	0	0	0	0	0	0	0	0	0	0	0	0	0	0	0	0	0	0	0	0	0	0	0	0	0	0	0.11964	0	0.00433	0	0	0	0	0	0	0	0	0	0	0	0	0	0	0	0	0	0	0	0	0.32996	0	3.5315	0	0	0	0	0	0	0	0	0	0	0	0	0	0	0	0	0	6.82052	0.42559	19.042	27.5884	0	0	0	0	0	0	0	0	0	0	0	0	0	0	0	0	0	0	0	0	0	0	0	0	0	0	0	0	0	0	0.03104	0	0	0	0	0.07263	0	0	0	0	0	0.1915	0	0	0	0	0	0	0	0	0	0	0	0	0	0	0	0	0	0	0	0	0	0	0	0	0	0	6.29829	1.47219	0	0	0	0	0	0	0	6.16251	0	0	0	5.56706	0	0	0	0	0	0	0	0	0	0	0	0	0	0	0	0	0	0	0	0	0	0	0	0	0	0	0	0	0	0	0	0	0	0	0	0	0	0	0	0	0	0	0	0	0	0	0	0	0	0	0	0	0	0	0	0	0	0	0	0	0	0	0	0	0	0	0	0	0	0	0	0	0	0	0	0	0	0	0	0	0	0	0	0	0	0	0	0	0	0	0	0.3077	0	0	0	0	0	0	0	0	0	0	0	0	0	0	0	0	0	0	0	0	0	0	0	0	0	0	0	0	0	0	0	0	0	0	0	0	0	0	0.0812	0	0	0	0	0	0	0	0	0	0	0	0	0	0	0	0	0	0	0	0	0	0	0	0	0	0	0	0	0	0	0	0	0	0	0	0	0	0	0	0	0	0	0	0	0	0	0	0	0	0	0	0	0	0.00096	0	0	0	0	0	0	0	0	0	0	0	0	0	0	0	0	0	0	0	0	0	0	0	0	0	0	0	0	0	0	0	0	0	0	0	0	0	0.02496	0	0	0	0	0	0	0	0	0	0.00376	0	0	0	0	0	0	0	0	0	0	0.00385	0	0	0	0	0	0	0	0	0	0	0	0	0	0	0	0	0	0	0	0	0	0	0	0	0.05872	0	0	0	0	0	0	0	0	0.19149	0	0	0	0	0	0	0	0	0	0	0	0	0.01316	1.70646	0	0	0	0	0	0	0.56138	0	0	0	0	0	0	0	0	0	0	0	0	0	0	0	0	0	0	0.23314	0.06572	0	0	0	0	0	0.01196	0	0.00085	0	0	0	0	0	0	0	0	0	0	0	0	0	0	0.02095	0	0	0.00059	0	0	0.01113	0	0.22479	0	1.71375	0	1.66462	0	0.08175	0.38563	0	0	0.01441	0.00822	0.03073	0	0	0	0	0	0	0	0	0	0	0	0	0	0	0	0	0	0	0	0	0	0	0	0	0	0	0	0	0	0	0	0	0.11046	0	0	0	0	0	0	0	0	0	0	0	0	0.17767	0	0	7.6953	1.43912	0	0	0	0	0	0	0	0.15046	0	0	0.01599	0.00396	0	0	0	0	0	0	0	0	0	0	0	0	0	0	0	0.06185	0	0	0	0	0	0	0	0	0	0	0.03993	0	0	0	0	0	0	0	0	0	0	0	0	0	0	0	0	0	0	0	0	0	0	0	0	0.41693	0	0	0	0	0	0	0	0	0	0	0	0	0	0	0	0	0	0	0	0	0	0	0.00798	0	0	0	0	0	0	0	0	0	0	0	0	0	0	0.00928	0.00694	0	0.01484	0.05264	0	0	0	0	0	0	0	0.00107	0	0	0.02747	0	0.01385	0	0	0	0	0	0	0	0	0	0	0	0	0	0	0	0	0	0	0	0	0	0	0	0	0	0	0	0	0	0	0	0	0	0	0	0	0	0	0	0	0	0	0	0	0	0	0	0	0	0	0	0	0	0	0	0	0	0	0	0	0	0	0	0	0	0	0	0	0	0	0	0	0	0	0	0	0	0	0	0	0	0	0	0	0	0	0	0	0	0	0.76646	0	0	0	0	0	0	0	0	0	0	0	0	0	0	0	0	0	0	0	0	0	0	0	0	0	0	0	0	0	0	0	0	0	0	0	0	0	0	0	0	0	0	0	0	0	0	0	0	0	0	0	0	0	0.53921	0	0	0	0	0	0	0	0	0	0	0	0	0	0	0	0	0	0	0	0	0	0	0	0	0	0	0	0	0	0	0	0	0	0	0	0	0	0	0	0	0	0	0	0	0	0	0	0	0	0	0	0	0	0	0	0	0	0	0	0	0	0	0	0	0	0	0	0	0	0	0	0	0	0	0	0	0	0	0	0	0	0	0	0	0	0	0	0	0	0	0	0	0	0	0	0	0	0	0	0	0	0	0	0	0	0	0	0	0	0	0.37347	0	0	0	0	0	0	0	0	0	0.0085	0	0	0	0	0
SC0136	UAB515	Control	0	0	0.14001	0	0	0	0.40128	0	0	0	0	0	0	0	0	0	0	0	0	0	0	0	0	0	0	0	0	0	0	0	0	0	0	0	0	0	0	0	0	0	0	0	0	0	0	0.058	0	0	0	0	0	0	0	0	0	0	0	0	0	0.07333	0	0	0	0	0	0	0	0	0	0	0	0	0	0	0	0	0	0	0	0	0	0	0	0	0	0	0	0	0	0	0	0	0	0	0	0	0	0	0	0	0	0	0	0	0	0	0	0	0	0	0	0	0	0	0	0	0	0	0	0	0	0	0	0	0	0	0	0	0	0	0	0	0	0	0	0	0	0	0	0	0	0	0	0	0	0	0	0	0	0	0	0	0	0	0	0	0	0	0	0	0	0	0	0	0	0	0	0	0	0	0	0	0	0	0	0	0	0	0	0	0	0	0	0	0	0	0	0	0	0	0	0	0.6392	0	0	0	0	0.55914	0.18562	0	0	0.00389	0.15795	0	0	0	0	0	0	0	0	4.08703	3.06212	0.00287	2.57707	0.21377	1.00876	0	0	0	0	0	0	0	0	0.03391	0	0	0	0	0	0	0	0	0	0	0	0	0	0	0	0	0	0	0	5.77808	5.60684	0.7836	0	0	5.35525	0	0	0	0	0	0	0	0	0	0.00078	0.37321	0	0.55373	0	0	0	0	0	0	0	0	1.90611	0	0	0	0	0	0	0	0	0	0	0	0	0	0	0	0	0	0	0	0	0	0	0	0	0.01105	0	0	0	0	0	0	0	0	0	0	0	0	0	1.51285	0	0	0	0	0.22323	0	0	0	0	0	0	0	0	0.44956	0	0.93446	0	0.01419	0	0	0	0	0	0	0	0	0	0	0	0	0	0	0	0	0	0	0	0	0	0	0	0	0	0	0	0	0	0	0	0	0	0	0	0	0	0	0	0	0	0	0	0	0	0	0	0	0	0	0	0	0	0	0	0	0	0	0	0	0	0	0	0	0	0	0	0	0	0	0	0	0	0	0	0	0	0	0	0	0	0	0	0	0	0	0	0	0	0	0	0	0	0	0	0	0	0	0	0	0	0	0	0	0	0	0	0	0	0	0	0	0	0	0	0	0	0	0	0	0	0	0	0	0	0	0	0	0	0	0	0	0	0	0	0	0	0	0	0	0	0	0	0	0	0	0	0	0	0	0	0	0	0	0	0	0	0	0	0	0	0	0	0	0	0	0	0	0	0	0	0	0	0	0	0	0	0	0	0	0	0	0	0	0	0	0	0	0	0	0	0	0	0	0	0	0	0	0	0	0	0	0	0	0	0	0	0	0	0	0	0	0	0	0	0	0	0	0	0	0	0	0	0	0	0	0	0	0	0	0	0	0	0	0	0	0	0	0	0	0	0	0	0	0	0	0	0	0	0	0	0	0	0	0	0	0	0	0	0	0	0	0	0	0	0	0	0.74526	0	0	0	0	0	0	0	0	0.06348	0	0	0	0	0	0	0	0	0	0.00479	0	0	0.12338	1.06946	0	0.01197	0.00146	0	0	0	0.8713	0.6203	0	0	0	0	0	0	0	0	0	0	0	0	0	0	0	0.43493	0	0	0	0	0	0.14432	0.00126	0	0	0	0.65478	0	0	0	1.32314	0	0	0	0	0	0.79406	0	1.28254	0	0.40194	0.02093	0	0	2.91168	0	0	0.00161	0.00839	0.16865	0.04748	0.03441	0	0.10628	0	0	0.03925	0	0	0	0.06422	0	0	0	0	2.76849	0.14484	0	0	0	0	0	0	0	0.3955	0	0.2313	2.13506	0	0	0	0	0.02762	0	0	0	0	1.16065	0.02568	0	0	0	0	0	0	0	0	0	0	0	0	0	0	0	0.41972	0.00414	0.96128	0	0	0	3.17822	2.05558	0	0.00619	0	0	0	0	0	0	0.02418	0	0.01952	0	18.5878	0	0.01792	0	2.59197	0	0	0	0	0	0	0	0	0	0	1.62428	0	0	0	0	0	0	0.01405	0	0	0	0	0	0	0	0.06534	0.25917	0.22493	0	0	0	0	0.03974	0	0	0	0	0	0	0	0.02459	0.04758	0	0	0	0	0	0	0	0	0	0	0	0	0	0	0	0.01747	0	0	0	0	0	0	0	0	0	0	0	0	0	0	0	0	0	0	0	0	0	0	0	0	0	0	0	0	0	0	0	0	0	0	0	0	0	0	0	0	0	0	0	0	0	0	0	0	0	0	0	0	0	0	0	0	0	0	0	0	0	0	0	0	0	0	0	0	0	0	0	0	0	0	0	0	0	0	0	0	0	0	0	0	0	0	0	0	0	0	0	0	0	0	0	0	0	0	0	0	0	0	0	0	0	0	0	0	0	0	0	0	0	0	0	0	0	0	0	0	0	0	0	0	0	0	0	0	0	0	0	0	1.56013	0	0.00773	0	0	0	0	0	0	0	0.6096	0	0	0	0	0	0	0	0	0	0	0	0	0	0	0	0	0	0	0	0	0	0	0	0	0	0	0	0	0	0	0	0	0	0	0	0	0	0	0	0	0	0	0	0	0	10.467	0	0	0	0	0	0	0	0	0	0	0	0	0	0	0	0	0	0	0	0	0	0	0	0	0	0	0	0	0	0	0	0	0	0	0	0	0	0	0	0	0	0	0	0	0	0	0	0	0	0	0	0	0	0	0	0	0	0	0	0	0	0	0	0	0	0	0	0	0	0	0	0	0	0	0	0	0	0	0	0	0	0	0	0	0	0	0	0	0	0	0	0	0	0	0	0	0	0	0	0.07989	0	0	0	0	0	0	0	0	0	0	1.5446	0	0	0	0	0	0	0	0	0	0	0	0	0	0	0
DP350	DoD	PD	0	0	0.53875	0	0	0.05596	0	0	0	0	0	0	0.002	0	0	0	0	0.00554	0	0	0.03744	0	0	0	0	0	0	0	0	0	0.00369	0	0	0	0	0	0	0	0	0	0	0	0	0	0	0.02199	0	0	0	0.01354	0	0	0	5.84547	0.01039	0	0.0053	0	0	0	0	4.47092	0.01305	0	0	0	0	0.01971	0	0	0	0	0	0	0	0	0	0	0	0	0	0	0	0	0	0	0	0	0	0	0	0	0	0	0	0	0	0	0	0	0	0	0	0	0	0	0	0	0	0	0	0	0	0	0	0	0	0	0	0	0	0	0	0	0	0	0	0	0	0	0	0	0	0	0	0	0	0	0	0	0	0	0	0	0	0	0	0	0	0	0	0	0	0	0	0	0	0	0	0	0	0	0	0	0	0	0	0	0	0	0	0	0	0	0	0	0	0	0	0	0	0	0	0	0	0	0	0	0	0	0	0	0.01315	0.06931	0.00187	0.2863	0.14531	0.11672	0.03474	0	0.39892	0.00094	0.23628	0	0	0.16752	0	0	0	0	0	0.01062	0	0	1.73742	0.00724	0	0	0.59814	0	0	8.53924	0.94076	0.4321	0	0.27603	0	0	0	0	0	0	0	0	0	0	0	0	0	0	0	0	0	1.94045	0.43811	2.99278	6.06402	0.05564	0	0	0	0	0	0.8548	0	0	0	0	0	0	0.02268	0.21837	0	0.46276	0	0	0	0	0	0	0	0	0	0	0	0	0	0	0	0.01517	0	0	0.05592	0	0	0	0	0	0	0	0	0	0	0	0	0	0	0	0	0	0	0	0	0	0	0	0	0	0	0	0	0.25572	0.38455	0	0	4.15608	0.02367	0	0	0	0	0	0	0	3.13923	0.12123	0	0	0.62788	0	0	0	0	0	0	0	0	0	0	0	0	0	0	0	0	0	0	0	0	0	0	0	0	0	0	0	0	0	0	0	0	0	0	0	0	0	0	0	0	0	0	0	0	0	0	0	0	0	0	0	0	0	0	0	0	0	0	0	0	0	0	0	0	0	0	0	0	0	0	0	0	0	0	0	0	0	0	0	0	0	0	0	0	0	0	0	0	0	0	0	0	0	0	0	0	0	0	0	0	0	0	0	0	0	0	0	0	0	0	0	0	0	0	0	0	0	0	0	0	0	0	0.13803	1.43952	0.58134	0	0	0	0	0	0	0.2732	0	0	0	0	0	0	0	0	0	0	0	0	0	0	0	0	0	0	0	0	0	0	0	0	0	0	0.25215	0	0	0	0	0	0	0	0	0	0	0	0	0	0	0	0	0	0.10203	0	0	0	0	0	0	0	0.02279	0	0	0	0	0.03413	0	0	0	0.0143	0	0	0	0	0	0	0	0	0	0	0	0	0	0	0	0	0	0	0	0	0	0	0	0	0	0	0	0	0.10359	0	0	0.8936	0	0	0	0	0.0122	0.00125	0.60224	5.36717	1.43567	0	0	0	0	0	0	0	0	0	0.13372	0	0	0	0	0	0	0	0	0	0	0	0	0	0	0	0	0	0	0	0	0	0	0	0	0	0	0	0	0	0	0	0	0.06297	0	0	0	0	0	0	0	0	0	0	0	0	0.00411	0.08304	0	0	0	0.0314	0	0.3468	0	0	0	0	0	0	0	0	0	0	0	0	0	0	0	0	0	0	0	0	0.02988	0	0	0	0.51355	0	0.75517	0	0.01945	0.10652	0	0	0	0	0	0	0	0	0.03935	0	1.04647	0	0.11379	0.02089	0	0.01692	0	0	0	0	0	0.0112	0	0	0	0.05434	0	0	0	0	0	0	0	0	0	0	0	0	0.007	0	0	0	0	0	0	0	0	0	0.15388	0	0	0	0	0	0	0	0	0	0	0.01214	2.49212	0	0	0	0	0	0	0	0	0	0	0	0	0	0	0	0	0	0	0	0.00185	0	0.02861	0.63243	0	0	0	0	0	0	0	0	0	0	0.02279	0.00213	8.47287	0.04388	0	0	0	0	0	0	0	0	0	0	0	0	0	1.92559	0	0.30079	0	0	0	0	0	0	0	0	0	0	0	0	0	0	0.00061	0	0	0.00812	0	0	0	0	0	0	0	0	0	3.51311	0.01444	0	0	2.88134	0	1.20864	0	0	0	0	0	0	0	0	0	0	0	0	0	0	0	0	0	0	0	0	0.31546	0	0	0	0	0	0	0	0	0	0	0	0	0	0	0	0	0	0	0	0	0	0	0	0	0	0	0	0	0	0	0	0	0	0	0	0	0	0	0	0	0	0	0	0	0	0	0	0	0	0	0	0	0	0	0	0	0	0	0	0	0	0	0	0	0	0	0	0	0	0	0	0	0	0	0	0	0	0	0	0	0	0	0	0	0	0	0	0	0	0	0	0	0	0	0	0	0	0	0	0	0	0	0	0	0	0	0	0	0	0	0	0	0	0	0	0	0	0	0	0	0	0.04177	0	0.05683	0	0	0	0	0	0	0	0	0.14472	0	0	0	0	0	0	0	0	0	0	0	0	0	0	0	0	0	0	0	0	0.00575	0	0	0	0	0	0	0	0	0	0	0	0	0	0	0	0	0	0	0	0	0	0	0	0	0.15436	0	0	0	0	0	0	0	0	0	0	0	0	0	0	0	0	0	0	0	0	0	0	0	0	0	0	0	0	0	0	0	0	0	0	0	0	0	0	0	0	0	0	0	0	0	0	0	0	0	0	0	0	0	0	0	0	0	0	0	0	0	0	0	0	0	0	0	0	0	0	0	0	0	0	0	0	0	0	0	0	0	0	0	0	0	0	0	0	0	0	0	0	0	0	0	0	0	0	0	0	0	0	0.40301	0	0	0	0	0	0	0	15.6076	0	0	0	0	0	0	0	0	0	0	0	0	0	0	0
DP260	DoD	PD	0	0	0.51527	0	0	0	0	0	0	0	0	0	0	0	0	0	0	0	0	0.01519	0	0	0	0	0	0	0	0	0	0	0	0	0	0	0	0	0	0	0	0	0	0	0	0	0	0	0	0	0	0	0	0	0	0	0	0	0.63684	0	0	3.3266	0	0	0	0	0	0	0	0	0	0	0	0	0	0	0	0	0	0	0	0	0	0	0	0	0	0	0	0	0	0	0	0	0	0	0	0	0	0	0	0	0	0	0	0	0	0	0	0	0	0	0	0	0	0	0	0	0	0	0	0	0	0	0	0	0	0	0	0	0	0	0	0	0	0	0	0	0	0	0	0	0	0	0	0	0	0	0	0	0	0	0	0	0	0	0	0	0	0	0	0	0	0.03469	0	0	0	0	0	0	0	0	0	0	0	0	0	0	0	0	0	0	0	0	0	0	0	0	0	0	0	0	0	0	12.7318	0.85741	0.25719	0.01627	0.00498	0.10661	0.28793	0	0.00703	0	0.01873	0	2.06155	0.01924	0	0.02155	0.53666	0	0	1.13992	0	0	0.70218	0	0.0548	0	0	0	0	0	0.59732	0	0	0.29589	0	0	0	0.83924	0	0	0	0	0	0	0	0	0	0	0	0	0	0.90639	0.05737	2.57129	4.7448	0.0302	0	0	2.37826	0	0	0.00355	0	0	0	0	0	0	0	0.10586	0	0.43453	0	0	0	0	0	0	0	0.04783	0.77435	0	0	0	0	0	0	4.10877	0	0	0	0	0	0	0	0	0	0	0	0	0	0	0	0	0	0	0	0	0	0	0	0	0	1.60134	0	0	0	0	0	0.00994	0.30891	0	0	8.82995	0.91058	0	0	0	0	0	0	0	4.35527	1.04044	0	0	3.2751	0	0	0	0	0	0	0	0	0	0	0	0	0	0	0	0	0	0	0	0	0	0	0	0	0	0	0	0	0	0	0	0	0	0	0	0	0	0	0	0	0	0	0	0	0	0	0	0	0	0	0	0	0	0	0	0	0	0	0	0	0	0	0	0	0	0	0	0	0	0	0	0	0	0	0	0	0	0	0	0	0	0	0	0	0	0	0	0	0	0	0	0	0	0	0	0	0	0	0	0	0	0	0	0	0	0	0	0	0	0	0	0	0	0	0	0	0	0	0	0	0	0	0	0	0	0	0	0	0	0	0	0	0	0	0	0	0	0	0	0	0	0	0	0	0	0	0	0	0	0	0	0	0	0	0.05713	0	0	0	0	0	0	0	0	0	0	0	0	0	0	0	0	0	0	0	0	0	0	0	0	0	0	0	0	0	0	0	0	0	0	0	0	0	0	0	0	0	0	0	0	0	0	0	0	0	0	0	0	0	0	0	0	0.00199	0	0	0	0	0	0	0	0	0	0	0	0	0.00754	0	0	0	0	0	0	0	0.12956	0	0.58308	0	0	0	0	0	0	0	0	0.05738	0.01482	0	0	0	0	0	0	0	0	0	0	0	0	0	0	0	0	0	0	0	0	0	0	0	1.85796	0	0	0	0	0	0.03127	0	0	0.01401	0	0	0	0	0	0	0	0	0	0	0	0	0.40247	0.24962	0	0	0	0	0	0	1.27159	0.45336	0	0	0	0	0	0	0	0	0	0	0	0	0	0	0	3.10164	0	1.18361	0	0	0	0.34836	0.04611	0	0.25424	0.45673	0.19122	0.68833	0	0	0	0	0	0.04382	1.43825	0	1.92311	0	0.37341	0	0.06834	0.02082	0	0	3.22301	0	0	0	0	0.07446	0.02003	0	0	0.02665	0	0	0.09386	0	0	0	0	0.00325	0	0	0	0	0.07528	0	0	0	0	0	0	0	0.16714	0.11206	1.10525	0.23056	0	0	0	0	0.01907	0	0	0	0	0	0.00557	0.00297	0	0	0	0	0	0	0	0	0	0	0	0	0	0	0	0	0	0	0.0853	0	4.21215	1.68497	0	0	0.25633	0	0	0	0	0.0239	0	0	0.16613	0.00303	4.32123	0	0	0	0	0	0	0	0	0	0	0	0	0	0	2.28181	0	0	0	0	0.12302	0	0	0	0.01138	0	0.01227	0	0	0	0.01942	0.05761	0	0	0	0	0	0.10841	0	0	0	0	0	0	0	2.33836	0	0	0	0.11143	0	0	0	2.0478	0	0	0	0	0	0	0.00782	0	0	0	0	0	0	0	0	0	0	0	0	0	0	0	0	0	0	0	0	0	0	0	0	0	0	0	0	0	0	0	0	0	0	0	0	0	0	0	0	0	0	0	0	0	0	0	0	0	0	0	0	0	0	0	0	0	0	0	0	0	0	0	0	0	0	0	0	0	0	0	0	0	0	0	0	0	0	0	0	0	0	0	0	0	0	0	0	0	0	0	0	0	0	0	0	0	0	0	0	0	0	0	0	0	0	0	0	0	0	0	0	0	0	0	0	0	0	0	0	0	0	0	0	0	0	0	0	0	0	0	0	0	0	0.00229	0.05986	0	0	0	0	0	0	0	0	0.05695	0	0	0	0	0	0	0	0	0	0	0	0	0	0	0	0	0	0	0	0	0	0	0	0	0	0	0	0	0	0	0	0	0	0	0	0	0	0	0	0	0	0	0	0	0	0	0	0	0	0	0	0	0	0	0	0	0	0	0	0	0	0	0	0	0	0	0	0	0	0	0	0	0	0	0	0	0	0	0	0	0	0	0	0	0	0	0	0	0	0	0	0	0	0	0	0	0	0	0	0	0	0	0	0	0	0	0	0	0	0	0	0	0	0	0	0	0	0	0	0	0	0	0	0	0	0	0	0	0	0	0	0	0	0	0	0	0	0	0	0	0	0	0	0	0	0	0	0	0	0	0	0	0	0	0	0	0	0	0	0	0	0	0	0	0	0	0	0	0	0	0	0
FP0363201	NGRC	PD	0	0	0.42966	0	0	0.19106	0	0	0	0	0	0	0	0	0	0	0	0	0	0	0	0	0	0	0	0	0	0	0	0	0	0	0	0	0	0	0	0	0	0	0	0	0	0	0	0	0	0.21178	0	0.3431	0	0	0	0.70211	0	0	1.7337	0	0	0	0	0	0	0	0	0	0	0.00685	0	0	0	0	0	0	0	0	0	0	0	0	0	0	0	0	0	0	0	0	0	0	0	0	0	0	0	0	0	0	0	0	0	0	0	0	0	0	0	0	0	0	0	0	0	0	0	0	0	0	0	0	0	0	0	0	0	0	0	0	0	0	0	0	0	0	0	0	0	0	0	0	0	0	0	0	0	0	0	0	0	0	0	0	0	0	0	0	0	0	0	0	0	0	0	0	0	0	0	0	0	0	0	0	0	0	0	0	0	0	0	0	0	0	0	0	0	0	0	0	0	0	0.01084	0	2.10009	0.00097	0.01503	0.00454	0.00337	0.01681	0.02707	0	0.0112	0	0.0932	0	0	0	0	0	0	0	0	0.04541	0	0	0.3208	7.93912	0	0	2.23335	0	0	0	0	0	0	2.75797	0	0	0	0	0	0	0	0	0	0	0	0	0	0	0	0	0	0	0.08121	24.1064	7.09193	0	0	0	0	0	0	0	0	0	0	0	0	0	0.03077	0.01949	0	0.85408	0	0	0	0.00829	0.00091	0	0	0	0	0	0	0	0	0	0	0	0.0394	0	0	0	0	0	0	0	0	0	0	0	0	0	0	0	0	0	0	0	0	0	0	0	0	0	0	0	0	0.01463	0	3.06009	0	0	0	2.11152	0.09876	0	0	0	0	0	0	0	0.57963	0	0	0	3.32472	0	0	0	0	0	0	0	0	0	0	0	0	0	0	0	0	0	0	0	0	0	0	0	0	0	0	0	0	0	0	0	0	0	0	0	0	0	0	0	0	0	0	0	0	0	0	0	0	0	0	0	0	0	0	0	0	0	0	0	0	0	0	0	0	0	0	0	0	0	0	0	0	0	0	0	0	0	0	0	0	0	0	0	0	0	0	0	0	0	0	0	0.0019	0	0	0	0	0	0	0	0	0	0	0	0	0	0	0	0	0	0	0	0	0	0	0	0	0	0	0	0	0	0	0	0	0	0	0	0	0	0	0	0	0	0	0	0	0	0	0	0	0	0	0	0	0	0	0	0	0	0	0	0	0	0	0	0	0	0	0.13179	0	0.77051	0	0	0	0	0	0	0	0	0	0	0	0	0	0	0	0	0	0	0	0	0	0	0	0.00959	0	0	0	0	0	0	0	0	0	0	0	0	0	0	0	0	0	0	0	0	0	0	0	0	0	0	0	0	0	0	0	0	0	0	0	0	0	0	0	0	0	0	0	0	0	0.04973	0	0	0	0	0	0	0	0	0	0	0	0	0.01626	0.04005	0	0	0.04895	0	0	0	0	0	0	0	0	0.02069	0	0	0	0	0	0	0	0	0	0	0	0.11767	0	0	0	0	0	0	0	0	0.15263	0	0	0	0	0	0	0	0	0	0	0	0	0.03718	0.06894	0.00748	0	0.00302	0	0	0	2.15556	0.14085	0.00206	0	0	0	0.28468	0	0	0.98972	0	0	0	0	0	0	0	0.06304	0	0	0	0	0	0.07055	0.0014	0	0.01734	0	0.01192	0.04327	0	0	0	0	0	0	0	0	0.07724	0	0	0	0.1471	0.02065	0	0	0.3091	0	0	0	0	0	0	0	0	0.00803	0	0	0.01795	0	0	0	0	0	0	0	0	0	0.27117	0	0	0	0	0	0	0	0.3437	0.40622	0.03538	0	0	0	0	0	0.45872	0	0	0.00138	0	0.00879	8.85201	0	0	0	0	0	0.11386	0	0	0	0	0	0	0	0	0	0	0	0	0.02706	0.02865	0	0.79633	0.4147	0	0	0	0	0	0	0	0.02675	0	0.97182	0.02297	0	0.04684	0.00939	0.3592	0.70185	7.24781	0	0	0	0	0	0	0	0	0	0	1.01507	0	0	0	0	0	0.03538	0	0	0.0058	0	0.02797	0	0	0	0	0	0.0442	0.00904	0	0	0	0.06118	0	0	0	0	0	0	0	0	1.63787	0	0	0	0	0.27002	0	0	0	0	0	0	0	0	0	0	0	0	0	0	0	0	0	0	0	0	0	0	0	0	0	0	0	0	0	0	0	0	0	0	0	0	0	0	0	0	0	0	0	0	0	0	0	0	0	0	0	0	0	0	0.00592	0	0	0	0	0	0	0	0	0	0	0	0	0	0	0	0	0	0	0	0	0	0	0	0	0	0	0	0	0	0	0	0	0	0	0	0	0	0	0	0	0	0	0	0	0	0	0	0	0	0	0	0	0	0	0	0	0	0	0	0	0	0	0	0	0	0	0	0	0	0	0	0	0	0	0	0	0	0	0	0	0	0	0	0	0	0	0	0	0	0	0.13442	0	0	0	0	0	0	0	0.03845	0	0	0	0	0	0	0	0	0	0	0	0	0.00012	0	0	0	0	0	0	0	0	0	0	0	0	0	0	0	0	0	0	0	0	0	0	0	0	0	0	0	0.0602	0	0	0	0	0.07886	0	0	0	0	0	0	0	0	0.00439	0	0	0	0	0	0	0	0	0	0	0	0	0	0	0	0	0	0	0	0	0	0	0	0	0	0	0	0	0	0	0	0	0	0	0	0	0	0	0	0	0	0	0	0	0	0	0	0	0	0	0	0	0	0	0	0	0	0	0	0	0	0	0	0	0	0	0	0	0	0	0	0	0	0	0	0	0	0	0	0	0	0	0	0	0	0	0	0	0	0	0	0	0	0	0	0	0	0	0	0	0	8.96982	0	0	0	0	0	0	0	0	0	0	0	0	0	0	0
DP045	DoD	PD	0	0	0	0	0	0	0	0	0	0	0	0	0	0	0	0.00329	0	0	0	0	0.02862	0	0	0	0.00313	0	0	0	0	0	0	0	0	0.0403	0	0	0	0	0	0	0	0	0	0	0	0	0	0	0	0	0	0	0	3.26507	0	0	18.3545	0	0	0	0	0	0	0	0	0	0	0	0	0	0	0	0	0	0	0	0	0	0	0	0	0	0	0	0	0	0	0	0	0	0	0	0	0	0	0	0	0	0	0	0	0	0	0	0	0	0	0	0	0	0	0	0	0	0	0	0	0	0	0	0	0	0	0	0	0	0	0	0	0	0	0	0	0	0	0	0	0	0	0	0	0	0	0	0	0	0	0	0	0	0	0	0	0	0	0	0	0	0	0	0	0	0	0	0	0	0	0	0	0	0	0	0	0	0	0	0	0	0	0	0	0	0	0	0	0	0	0	0	0	0	0	10.8992	0.00295	0.02376	0.00648	0.0005	0.19704	0.0926	0	0.1399	0.00214	0.10853	0	0.18041	0.15662	0	0	0	0	0	2.02982	4.00055	0	0.09289	0	0	0	0	0	0	0	0.0137	0	0	0.22865	0.0649	0	0	0	0	0	0	0	0	0	0	0	0	0	0	0	0	0	0	10.3502	0	0	0	0	0	0	0	0	0	0.30019	0	0	0	0	0.00107	0.00147	0	0.14709	0.02275	0	0	0	0	0	0	0	0	0	0	0	0	0	0.08705	0	0	0	0	0	0	0	0	0	0	0	0	0	0	0	0	0	0	0.00652	0	0	0	0	0	0	0	0	0	0.00832	0	0.09685	0	0.01953	0	0	0	2.98759	0.20671	0	0	0	0	0	0	0	1.19624	0.18313	0	0.19626	0.24975	0	0	0	0	0	0	0	0	0	0	0	0	0	0	0	0	0	0	0	0	0	0	0	0	0	0	0	0	0	0	0	0	0	0	0	0	0	0	0	0	0	0	0	0	0	0	0	0	0	0	0	0	0	0	0	0	0	0	0	0	0	0	0	0	0	0	0	0	0	0	0	0	0	0	0	0	0	0	0	0	0	0	0	0	0	0	0	0	0	0	0	0	0	0	0	0	0	0	0	0	0	0	0	0	0	0	0	0	0	0	0	0	0	0	0	0	0	0	0	0	0	0	0	0.19039	0	0	0	0	0	0	0.01101	0	0	0	0	0	0	0	0	0	0	0	0	0	0	0	0	0	0	0	0	0	0	0	0	0	0	0	0.00205	0	0	0	0	0	0	0	0	0	0	0	0	0	0	0	0	0	0	0	0	0	0	0	0	0	0	0	0	0	0	0	0	0	0	0	0	0	0	0	0	0	0	0	0	0	0	0	0	0	0	0	0	0	0	0	0	0	0.00733	0	0	0	0	0.03204	0	0	0	0	0	0	0	0	0.00263	0	0	0.86355	0.02935	0	0	0	0	0	0	0	0	0.00196	0.01354	0	0	0	0	0	0	0	0	0	0	0	0	0	0	0	0	0	0	0	0	0	0	0	0.18249	0	0	0	0	0	0	0	0	0.01386	0	0	0	0	0	0	0	0	0	0	0	0	0	0.14965	0	0	0	0	0	0.20062	0	0.06295	0	0	0	0	0	0	0	0	0	0.02138	0	0	0	0	0	0.02418	0	0	0	0	0.01701	1.45201	0.17826	0	0.0877	0	0.00118	0	3.66917	0	0	0	0	0	0.44566	0	0.1597	0.04715	0	0	0.00168	0.02063	0	0	0.08793	0	0	0	0.00296	0	0.00284	0	0.0038	0.01203	0	0	0.06377	0	0	0.00777	0.05586	0	0	0	0	0	0	0	0	0	0	0	0	0	0	0.1092	0	0.01131	0	0	0	0	0	0	0	0	0	1.10129	4.55258	0	0	0	0	0	0	0	0	0	0	0	0	0	0	0	0.11587	0	0	0	0	0	0.02922	0.20702	0	0	0.02778	0	0	0	0	0	0	0.03532	0.23375	0.006	0.16501	0	0	0	0	0	0	0	0	0	0	0	0	0	0	1.59311	0	0.20046	0	0.03414	0	0	0	0	0.07162	0.0075	0	0	0	0	0	0	0	0	0.01353	0	0	0	0	0	0	0	0	0	0	0.26119	0	0	0	4.63926	0	0	0	0.22677	0	0	0	0	0	0	0	0	0	0	0	0	0	0	0	0	0	0	0	0	0	0	0	0	0	0.00966	0	0	0	0	0	0	0	0	0	0	0	0	0	0	0	0	0	0	0	0	0	0	0	0	0	0	0	0	0	0	0	0	0	0	0	0	0	0	0	0	0	0	0	0	0	0	0	0	0	0	0	0	0	0	0	0	0	0	0	0	0	0	0	0	0	0	0	0	0	0	0	0	0	0	0	0	0	0	0	0	0	0	0	0	0	0	0	0	0	0	0	0	0	0	0	0	0	0	0	0	0	0	0	0	0	0	0	0	0	0	0	0	0	0	0	0.07597	0.00385	0.00091	0	0	0	0	0	0	0	0.06668	0	0	0	0	0	0	0	0	0	0	0	0	0	0	0	0	0	0	0	0	0	0	0	0	0	0	0	0	0	0	0	0	0	0	0	0	0	0	0	0	0	0	0	0	0	0.13446	0	0	0	0	0	0	4.94466	0.5012	1.4131	0	0	0	0	0	0	0	0	0	0	0	0	0	0	0	0	0	0	0	0	0	0	0	0	0	0	0	0	0	0	0	0	0	0	0	0	0	0	0	0	0	0	0	0	0	0	0	0	0	0	0	0	0	0	0	0	0	0	0	0	0	0	0	0	0	0	0	0	0	0	0	0	0	0	0	0	0	0	0	0	0	0	0	0	0	0	0	0	0	0	0.00029	0	0	0.39676	0	0	0	0	0	0	0	14.6882	0	0	0	0	0	0	0	0	0	0	0	0	0	0	0
DC112	DoD	Control	0	0	0	0	0	0	0	0	0	0	0	0	0	0	0	0	0	0	0	0.01308	0.00151	0	0	0	0	0	0	0	0	0	0	0	0	0	0	0	0	0	0	0	0	0	0	0	0	0.01612	0	0	0	3.85039	0	0	0	0	0	0	2.52316	0	0	0	0	0	0	0	0	0	0	0	0	0	0	0	0	0	0	0	0	0	0	0	0	0	0	0	0	0	0	0	0	0	0	0	0	0	0	0	0	0	0	0	0	0	0	0	0	0	0	0	0	0	0	0	0	0	0	0	0	0	0	0	0	0	0	0	0	0	0	0	0	0	0	0	0	0	0	0	0	0	0	0	0	0	0	0	0	0	0	0	0	0	0	0	0	0	0	0	0	0	0	0	0	0	0	0	0	0	0	0	0	0	0	0	0	0	0	0	0	0	0	0	0	0	0	0	0	0	0	0	0	0	0	0	0.0102	0	0	0	0	0	0	0	0.78256	0	0.22669	0	0	1.26504	0	0	0	0	0	0.0075	0	0	0	0	0	0	0	0	0	0	0	0	0	1.47051	0	0	0	0	0	0	0	0	0	0	0	0	0	0	0	0	0	33.3144	0	1.77505	10.7017	0	0	0	0	0	0	0	0	0	0	0	0	0	0	0	0	0	0	0	0	0	0	0	0	0	0	0	0	0	0	0	0	0.01022	0	0	0	0	0	0	0	0	0	0	0	0	0	0	0	0	0	0	0	0	0	0	0	0	0	0	0	0	0	0	0	0	0	0	0	0	0	0	0	0	0	0	0	0	2.36676	0	0	0	0.89926	0	0	0	0	0	0	0	0	0	0	0	0	0	0	0	0	0	0	0	0	0	0	0	0	0	0	0	0	0	0	0	0	0	0	0	0	0	0	0	0	0	0	0	0	0	0	0	0	0	0	0	0	0	0	0	0	0	0	0	0	0	0	0	0	0	0	0	0	0	0	0	0	0	0	0	0	0	0	0	0	0	0	0	0	0	0	0	0	0	0	0	0	0	0	0	0	0	0	0	0	0	0	0	0	0	0	0	0	0	0	0	0	0	0	0	0	0	0	0	0	0	0	0	0	0	0	0	0	0	0	0	0	0	0	0	0	0	0	0	0	0	0	0	0	0	0	0	0	0	0	0	0	0	0	0	0	0	0	0	0	0	0	0	0	0	0	0	0	0	0	0	0	0	0	0	0	0	0	0	0	0	0	0	0	0	0	0	0	0	0	0	0	0	0	0	0	0	0	0	0	0	0	0	0	0	0	0	0	0	0	0	0.01536	0	0	0	0	0	0	0	0	0	0	0	0	0	0	0	0	0	0	0	0	0.00334	0	0.04694	0	0	0	0	0	0	0	0	0.26792	0	0	0	0	0	0	0	0	0	0	0	0	0	0	0	0	0	0	0	0	2.31366	0	0	0	0	0	0	0	0	0	0	0	0	0.34261	0	0	0	0	0	0	0	0	0	0	0	0	0	0	0	0	0	0	0	0	0	0	0	0	0	0	0	0	0	0.00048	0	0	0	0	0	0	0.36446	0	0	0	0.02347	0.05738	0	0	0.04395	0	13.2069	0	0.81181	1.03607	0	0	0	0	0	0	0	0	0	0	0	0	0.07208	0.0206	0	0	0	0	0	0.06673	0.12726	0.01059	0.02145	0.19806	0	0.01296	0	0.04715	0.04512	0	0	0	0	0	0	0	0	0	0.00495	0	0	0	0	0	0	0	2.42335	0	0	0.19227	0	0	0	0	0.55204	0	0	0	0	0	0	0	0	0	0.00743	0	0	0	0	0	0	0	0	0	0	0	0	0	0	0	0.29967	0	0.0153	3.61023	0	0	0	0	0	0	0	0	0	0	0.00424	0	0.00607	0	0	0	0	0	0	0	0	0	0	0	0	0	0	4.58359	0	0	0	0.03495	0	0.03299	0.07017	0	0.37348	0	0.00467	0	0	0	0	0	0.03933	0	0	0	0	0	0	0	0.00444	0	0	0	0	0	0	0	0	6.55547	0	0	0	0	0	0	0	0	0	0	0	0	0	0	0	0	0	0	0	0	0	0	0	0	0	0	0	0	0	0	0	0	0	0	0	0	0	0	0	0	0	0	0	0	0	0	0	0	0	0	0	0	0	0	0	0	0	0	0	0	0	0	0	0	0	0	0	0	0	0	0	0	0	0	0	0	0	0	0	0	0	0	0	0	0	0	0	0	0	0	0	0	0	0	0	0	0	0	0	0	0	0	0	0	0	0	0	0	0	0	0	0	0	0	0	0	0	0	0	0	0	0	0	0	0	0	0	0	0	0	0	0	0	0	0	0	0	0	0	0	0	0	0	0	0	0	0	0	0	0	0	0	0	0	0	0	0	0	0	0	0	0	0	0	0	0	0	0.14739	0	0	0	0	0	0	0	0	0	0	0	0	0	0	0	0	0	0	0	0	0	0	0	0	0	0	0	0	0	0	0	0	0	2.64743	0	0	0	0	0	0	0	0	0	0	0	0	0	0	0	0	0	0	0	0	0	0	0	0	0	0	0	0	0	0	0	0	0	0	0	0	0	0	0	0	0	0	0	0	0	0	0	0	0	0	0	0	0	0	0	0	0	0	0	0	0	0	0	0	0	0	0	0	0	0	0	0	0	0	0	0	0	0	0	0	0	0	0	0	0	0	0	0	0	0	0	0	0	0	0	0	0	0	0	0	0	0	0	0	0	0	0	0	0	0	0	0	0	0	0	0	0	0	0	0	0	0	0	0	0	0
SP0147	UAB515	PD	0	0	0	0	0	0	0.04575	0	0	0	0	0	0	0	0	0	0	0	0	0	0	0	0	0	0	0	0	0	0	0	0	0	0	0	0	0	0	0	0	0	0	0	0	0	0	0	0	0	0	0	0	0	0	0	0	0	1.00214	0	0	0	0	0	0	0	0	0	0	0	0	0	0	0	0	0	0	0	0	0	0	0	0	0	0	0	0	0	0	0	0	0	0	0	0	0	0	0	0	0	0	0	0	0	0	0	0	0	0	0	0	0	0	0	0	0	0	0	0	0	0	0	0	0	0	0	0	0	0	0	0	0	0	0	0	0	0	0	0	0	0	0	0	0	0	0	0	0	0	0	0	0	0	0	0	0	0	0	0	0	0	0	0	0	0	0	0	0	0	0	0	0	0	0	0	0	0	0	0	0	0	0	0	0	0	0	0	0	0	0	0	0	0	0	0	0	0	0	0	0.01658	0.02365	0	0.13547	0	0.014	0	0	0	0	0.6251	0	0	0	0	21.83	0	0	0	0	0	0	0	0	0	0	0	0	4.45621	0	0	0	0	0	0	0	0	0	0	0	0	0	0	0	0	0	0	1.62103	11.9626	14.8738	0	0	0	0	0	0	0	0	0	0	0	0	0	0	0	0.52176	0	0	0	0	0	0	0	0	0	0	0	0	0	0	0	0	0	0	0	0	0	0	0	0	0	0	0	0	0	0	0	0	0	0	0	0	0	0	0	0	0	0	0	0	0	0	0	0	0	0	0	0	0	0	0	0	0	0	0	0	0	1.96274	0	0	0	0.84905	0	0	0	0	0	0	0	0	0	0	0	0	0	0	0	0	0	0	0	0	0	0	0	0	0	0	0	0	0	0	0	0	0	0	0	0	0	0	0	0	0	0	0	0	0	0	0	0	0	0	0	0	0	0	0	0	0	0	0	0	0	0	0	0	0	0	0	0	0	0	0	0	0	0	0	0	0	0	0	0	0	0	0	0	0	0	0	0	0	0	0	0	0	0	0	0	0	0	0	0	0	0	0	0	0	0	0	0	0	0	0	0	0	0	0	0	0	0	0	0	0	0	0	0	0	0	0	0	0	0	0	0	0	0	0	0	0	0	0	0	0	0	0	0	0	0	0	0	0	0	0	0	0	0	0	0	0	0	0	0	0	0	0	0	0	0	0	0	0	0	0	0	0	0	0	0	0	0	0	0	0	0	0	0	0	0	0	0	0	0	0	0	0	0	0	0	0	0	0	0	0	0	0	0	0	0	0	0	0	0	0	0	0	0	0	0	0	0	0	0	0	0	0	0	0	0.04045	0	0	0	0	0	0	0	0	0	0	0	0	0	0	0	0	0	0	0	0	0	0	0	0.00944	0	0	0.20024	0	0	0	0	0	0	0	0	0	0	0	0	0	0	0	0.18321	0	0	0	0	0	0	0	0	0.0098	0	0	0	0	0	0	0	0	0	0	0	0	0.04148	0.06261	0.13647	0	0	0.02627	0	0.03288	0.10884	0	0.02989	0	0.00629	0	0	0	0	0.04481	0.00034	0.00727	0	0	0	0	0	1.05166	0	0.01173	0	0	0	0.08116	0	0	0.03609	0.03367	0.07461	0.1043	0	0	0	0	0	0.09332	0	0	0.09722	0	0.13586	0	0.07971	0.02055	0	0	0.00449	0	0	0.0094	0	0.04693	0.00591	0	0	0.01409	0	0	0.04317	0	0	0	0	0	0	0	0	0	0	0	0	0	0	0	0	0	0.00466	0.08276	1.05018	0.00755	0	0	0	0.00105	0.01917	0	0	0	0	0	0	0	0	0	0	0	0.01063	0	0	0	0	0	0	0	0	0	0	0	0	0	0.13382	0	0.76443	1.09843	0	0	0	0	0	0	0	0	0	0	0.0381	0	1.73852	0	0	0.05948	0	0	0	0.15191	0	0	0	0	0	0	0	0.50186	0	0.03473	0	0	0	0	0	0	0	0	0.03479	0	0	0	0	0	0	0	0	0	0	0	0	0	0	0	0	0	0	0	0	0	0	0	0	0.84377	0	0	0	0	0	0	0	0	0	0	0	0	0	0	0	0	0	0	0	0	0	0	0	0	0	0	0	0	0	0	0	0	0	0	0	0	0	0	0	0	0	0	0	0	0	0	0	0	0	0	0	0	0	0	0	0	0	0	0	0	0	0	0	0	0	0	0	0	0	0	0	0	0	0	0	0	0	0	0	0	0	0	0	0	0	0	0	0	0	0	0	0	0	0	0	0	0	0	0	0	0	0	0	0	0	0	0	0	0	0	0	0	0	0	0	0	0	0	0	0	0	0	0	0	0	0	0	0	0	0	0	0	0	0	0	0	0	0	0	0	0	0	0	0.15597	0	0.03488	0	0	0	0	0	0	0	0.13026	0	0	0	0	0	0	0	0	0	0	0	0	0	0	0	0	0	0	0	0	0	0	0	0	0	0	0	0	0.24162	0	0	0	0	0	0	0.02273	0	0	0	0	0	0	0	0	0	27.9865	0	0	0	0	0	0	0	0	0	0	0	0	0	0	0	0	0	0	0	0	0	0	0	0	0	0	0	0	0	0	0	0.11441	0	0	0	0	0	0	0	0	0	0	0	0	0	0	0	0	0	0	0	0	0	0	0	0	0	0	0	0	0	0	0	0	0	0	0	0	0	0	0	0	0	0	0	0	0	0	0	0	0	0	0	0	0	0	0	0	0	0	0	0	0	0	0	0	0	0	0	1.58795	0	0	0	0.30071	0	0	0	0	0	0	0.02506	0	0	0	0	0	0	0	0	0	0	0	0	0	0	0
SC0050	UAB515	Control	0	0	0	0	0	0	0	0	0	0	0	0	0	0	0	0	0	0	0	0	0	0	0	0	0	0	0	0	0	0	0	0	0	0	0	0	0	0	0	0	0	0	0	0	0	0	0	0	0	0	0	0	0	0	0	0	0.05964	0	0	0	0	0	0	0	0	0	0	0	0	0	0	0	0	0	0	0	0	0	0	0	0	0	0	0	0	0	0	0	0	0	0	0	0	0	0	0	0	0	0	0	0	0	0	0	0	0	0	0	0	0	0	0	0	0	0	0	0	0	0	0	0	0	0	0	0	0	0	0	0	0	0	0	0	0	0	0	0	0	0	0	0	0	0	0	0	0	0	0	0	0	0	0	0	0	0	0	0	0	0	0	0	0	0	0	0	0	0	0	0	0	0	0	0	0	0	0	0	0	0	0	0	0	0	0	0	0	0	0	0	0	0	0	0.26668	0	0	0	0	0.14027	0.08067	0	0.13896	0.00125	0.37632	0	0	1.40495	0	0	0	0	0	4.97393	0	0	0	0	0.42082	0	0.11351	0	0	0	0	0	0	1.49053	0	0	0	0	0	0	0	0	0	0	0	0	0	0	0	0	0	0	0.62245	2.88226	0	0.13263	0	0	0	0	0	0	0	0.24928	0	0	0	0	0	0	0	0	0	0	0	0	0	0	0	0	0	0	0	0.03457	0	0	0	0	0	0	0	0	0	0	0	0	0	0	0	0	0	0	0	0	0	0	0	0	0	0	0	0	0	0	0	0	0	0	0	0.13988	0	0	0	2.90887	0	0	0	0	0	0	0	0	0.59672	0	0	0	1.46031	0	0	0	0	0	0	0	0	0	0	0	0	0	0	0	0	0	0	0	0	0	0	0	0	0	0	0	0	0	0	0	0	0	0	0	0	0	0	0	0	0	0	0	0	0	0	0	0	0	0	0	0	0	0	0	0	0	0	0	0	0	0	0	0	0	0	0	0	0	0	0	0	0	0	0	0	0	0	0	0	0	0	0	0	0	0	0	0	0	0	0	0	0	0	0	0	0	0	0	0	0	0	0	0	0	0	0	0	0	0	0	0	0	0	0	0	0	0	0	0	0	0	0	0	0	0	0	0	0	0	0	0	0	0	0	0	0	0	0	0	0	0	0	0	0	0	0	0	0	0	0	0	0	0	0	0	0	0	0	0	0	0	0	0	0	0	0	0	0	0	0	0	0	0	0	0	0	0	0	0	0	0	0	0	0	0	0	0	0	0	0	0	0	0	0	0	0	0	0	0	0	0	0	0	0	0	0	0	0	0	0	0	0	0	0	0	0	0	0	0	0	0	0	0	0	0	0	0	0	0	0	0	0	0	0	0	0	0	0	0	0	0	0	0	0	0	0	0	0	0	0	0	0.01117	0	0	0	0.05829	0	0	0	0	0	0.33672	0	0	0	0	0	0.1666	0	0	0	0	0	0	0	0	0.00048	0	0	0	0	0	0	0	0	0	0	0	0	0.02699	1.49194	0.82121	0	0	0	0	0	1.53915	0.15083	0	0	0.20071	0	0	0	0	0.30469	0	0	0	0	0	0	0	0.46224	0	0.13047	0	0	0	0.18231	0	0	0	0	0.0806	0.103	3.34734	0	0	0	0	0	0	0	1.56759	2.97659	0.08081	0	0.06459	0.02052	0	0	1.8487	0	0	0.00126	0.12101	0.00511	0.03264	0	0	0.01402	0	0	0.00627	0	0	0.00085	0	0	0	0	0	0	3.70299	0	0	0	0	0	0	0	12.7011	0.14808	5.17771	2.27012	0	0	0.01911	0	0	0	0	0	0	5.60998	0	0	0	0	0	0	0.06845	0	0	0	0	0	0	0	0	0	0	0	0	0	0.02795	0	20.6717	0.36482	0	0	0	0	0	0	0	0	0	0	0.17462	0	0.02645	0.06056	0.02936	3.72118	1.90709	0.04824	0	5.14697	0	0	0	0	0	0	0	0.25283	0	0	0	0	0	0	0.01784	0	0	0.24447	0.17943	0	0	0	0	0	0.15152	0	0	0	0	0	0	0	0	0	0	0	0	1.0202	0.70071	0	0	0	0	0.5296	0	0	0	0	0	0	0	0	0	0	0	0	0	0	0	0	0	0	0	0	0	0	0	0	0	0	0	0	0	0	0	0	0	0	0	0	0	0	0	0	0	0.01346	0	0	0	0	0	0	0	0	0	0	0	0	0	0	0	0	0	0	0	0	0	0	0	0	0	0	0	0	0	0	0	0	0	0	0	0	0	0	0	0	0	0	0	0	0	0	0	0	0	0	0	0	0	0	0	0	0	0	0	0	0	0	0	0	0	0	0	0	0	0	0	0	0	0	0	0	0	0	0	0	0	0	0	0	0	0	0	0	0	0	0	0	0	0	0	0	0	0	0	0	0	0.05753	0	0	0	0	0	0	0	0	0	0.05506	0	0	0	0	0	0	0	0	0	0	0	0	0	0	0	0	0	0	0	0	0	0	0	0	0	0	0	0	0	0	0	0	0	0	0	0	0	0	0	0	0	0	0	0	0	0	0	0	0	0	0	0	0	0	0	0	0	0	0	0	0	0	0	0	0	0	0	0	0	0	0	0	0	0	0	0	0	0	0	0	0	0	0	0	0	0	0	0	0	0	0	0	0	0	0	0	0	0	0	0	0	0	0	0	0	0	0	0	0	0	0	0	0	0	0	0	0	0	0	0	0	0	0	0	0	0	0	0	0	0	0	0	0	0	0	0	0	0	0	0	0	0	0	0	0	0.18594	0	0	0	0	0	0	0	0	0	0	0.06574	0	0	0	0	0	0	0	0	0	0	0	0	0	0	0
FC0254201	NGRC	Control	0	0	0	0	0	0	0	0	0	0	0	0	0	0	0	0	0	0	0	0	0	0	0	0	0	0	0	0	0	0	0	0	0	0	0	0	0	0	0	0	0	0	0	0	0	0	0	0	0	0	0	0	0	0	0	0	0.74645	0	0	0	0	0	0	0	0	0	0	0	0	0	0	0	0	0	0	0	0	0	0	0	0	0	0	0	0	0	0	0	0	0	0	0	0	0	0	0	0	0	0	0	0	0	0	0	0	0	0	0	0	0	0	0	0	0	0	0	0	0	0	0	0	0	0	0	0	0	0	0	0	0	0	0	0	0	0	0	0	0	0	0	0	0	0	0	0	0	0	0	0	0	0	0	0	0	0	0	0	0	0	0	0	0	0	0	0	0	0	0	0	0	0	0	0	0	0	0	0	0	0	0	0	0	0	0	0	0	0	0	0	0	0	0	0	0.68306	0.01181	0	0	0.01169	0.02119	0	0.04455	0	0.00396	0	0	0	0	0	6.80545	0	0	0.00388	0	0	0	0	0.88619	0	3.5962	0	0	9.25055	0	0	0	1.19015	8.74999	0	0	0.28603	0	0	0	0	0	0	0	0	0	0	0	0	0	0	0.75032	14.7607	7.99363	0.4546	0	0	1.46941	0	0	0	0	0	0	0	0	0	0.02113	0.01827	0	0.00336	0	0	0	0	0	0	0	0	0	0	0	0	0	0	0	0	0	0	0	0	0	0	0	0	0	0	0	0	0	0	0	0	0	0	0	0	0	0	0	0	0	0	0	0	0	0	0	0.03328	0.15584	0.04904	0	3.47919	0.19069	0	0	0	0	0	0	0	2.1554	0	0	0	0	0	0	0	0	0	0	0	0	0	0	0	0	0	0	0	0	0	0	0	0	0	0	0	0	0	0	0	0	0	0	0	0	0	0	0	0	0	0	0	0	0	0	0	0	0	0	0	0	0	0	0	0	0	0	0	0	0	0	0	0	0	0	0	0	0	0	0	0	0	0	0	0	0	0	0	0	0	0	0	0	0	0	0	0	0	0	0	0	0	0	0	0	0	0	0	0	0	0	0	0	0	0	0	0	0	0	0	0	0	0	0	0	0	0	0	0	0	0	0	0	0	0	0	0.14559	0	0	0	0	0	0	0.067	0.07405	0	0	0	0	0	0	0	0	0	0	0	0	0	0	0	0	0	0	0	0	0	0	0	0	0	0	0	0	0	0	0	0	0	0	0	0	0	0	0	0	0	0	0	0	0	0	0	0	0	0	0	0	0	0	0	0	0	0	0	0	0	0	0	0	0	0	0	0	0	0	0	0	0	0	0	0	0	0	0	0	0	0	0	0	0	0	0	0	0	0	0	0	0	0	0	0	0	0	0	0	0.0063	0	0.00813	0	0	0	0	0	0	0	0	0	0	0	0	0	0	0	0	0	0.09191	0	0	0	0	0	0	0	0	0	0	0	0.1379	0	0	0	1.27321	0	0	0	0	0	0	0	0	0.00034	0	0	0	0	0	0	0	0	0	0.0002	0	0	0.27729	0.77862	0	0	0	0	0	0.09043	0	0.01471	0	0	0	0	0	0	0	0	0	0.15416	0	0	0	0	0	0.70167	0	0	0	0	0.00559	0.1997	0	0	0.01647	0	0.41051	0.15744	0.05108	0	0	0	0	0	0.07219	0	0	0	0.03763	0	0.30318	0.02032	0	0	0	0	0	0	0.00815	0.03761	0.0044	0	0	0.00216	0	0	0.04051	0	0	0	0	0	0	0	0	0.1321	0	0	0	0	0	0	0	0	0	0	0	0	0	0	0	0.0001	0	0	0	0	0	0	0	0.00459	0	0	0	0	0	0	0	0	0	0	0	0	0.00052	0	0	0.0017	0	0	0.01075	0	5.0547	0.91231	0	0.00457	0	0	0	0	0	0	0.02562	0	0.00213	0	1.95504	0	0	0	0	0	0	0	0	0	0	0	0	0	0	0.83151	0	0.08417	0	0	0	0	0.04265	0	0	0.00457	0.10212	0	0	0	0	0	0.03608	0	0	0	0	0.02554	0	0	0	0	0	0	0	0.19694	0.13644	0	0	0	0	1.08804	0	0	0	0	0	0	0	0	0	0	0	0	0	0	0	0	0	0	0	0	0	0	0	0	0	0	0	0	0	0	0	0	0	0	0	0	0	0	0	0	0	0	0	0	0	0	0	0	0	0	0	0	0	0	0	0	0	0	0	0	0	0	0	0	0	0	0	0	0	0	0	0	0	0	0	0	0	0	0	0	0	0	0	0	0	0	0	0	0	0	0	0	0	0	0	0	0	0	0	0	0	0	0	0	0	0	0	0	0	0	0	0	0	0	0	0	0	0	0	0	0	0	0	0	0	0	0	0	0	0	0	0	0	0	0	0	0	0	0	0	0	0	0	0	0.00053	0.01087	0	0	0	0	0	0	0	0.168	0	0	0	0	0	0	0	0	0	0	0	0	0	0	0	0	0	0	0	0	0	0	0	0	0.00216	0.86406	0	0	0	0	0	0	0	0	0	0.02688	0	0	0	0	0	0	0	0	0	10.5497	0	0	0	0	0.02741	0	6.65035	0.70169	0.99193	0	0	0	0	0	0	0	0	0	0	0	0	0	0	0	0	0	0	0	0	0	0	0	0	0	0	0	0	0	0	0	0	0	0	0	0	0	0	0	0	0	0	0	0	0	0	0	0	0	0	0	0	0	0	0	0	0	0	0.3314	0	0	0	0	0	0	0	0	0	0	0	0	0	0	0	0	0	0	0	0	0	0	0	0	0	0	0	0	0	0	0	0	0	0	0.00834	0	0	0	0	0	0	0	0	0	0	0	0	0	0	0	0	0	0	0	0	0	0	0
SC0086	UAB515	Control	0	0	0	0	0	0	0	0	0	0	0	0	0	0	0	0	0	0	0	0	0	0	0	0	0	0.00055	0	0	0	0	0	0	0	0	0	0	0	0	0	0	0	0	0	0	0	0	0	0	0	0	0	0	0	0	0	0	0	0	0	0	0	0	0	0	0	0	0	0	0	0	0	0	0	0	0	0	0	0	0	0	0	0	0	0	0	0	0	0	0	0	0	0	0	0	0	0	0	0	0	0	0	0	0	0	0	0	0	0	0	0	0	0	0	0	0	0	0	0	0	0	0	0	0	0	0	0	0	0	0	0	0	0	0	0	0	0	0	0	0	0	0	0	0	0	0	0	0	0	0	0	0	0	0.06198	0	0	0	0	0	0	0	0	0	0	0	0	0	0	0	0	0	0	0	0	0	0	0	0	0	0	0	0	0	0	0	0	0	0	0	0	0	0	0	4.00474	0.0018	0.01479	0	0	0.56345	0.14448	0	0.15177	0.00339	0.20379	0	0	0	0	0.79347	0.42002	0	0	0	0	0	0	0	0	0	0.85136	0.0113	0	0	0	0	0	3.18205	0	0	0	0	0	0	0	0	0	0	0	0	0	0	0	0	0	8.90386	4.76184	1.02245	3.00154	0.28568	0	0	0	0	0	0	0	0	0	0	0	0	0	0	0	0.42685	0	0	0	0.00268	0	0	0	0	0.27309	0	0	0	0	0	0	0	0	0	0	0	0	0	0	0	0	0	0	0	0	0	0	0	0	0	0	0	0	0	0	0	0	0	0	0	0	0	0	1.7773	1.26045	1.86883	6.74238	19.9867	0.19656	0	0	0	0	0	0	0	6.93674	0	0	0	0.08395	0	0	0	0	0	0	0	0	0	0	0	0	0	0	0	0	0	0	0	0	0	0	0	0	0	0	0	0	0	0	0	0	0	0	0	0	0	0	0	0	0	0	0	0	0	0	0	0	0	0	0	0	0	0	0	0	0	0	0	0	0	0	0	0	0	0	0	0	0	0	0	0	0	0	0	0	0	0	0	0	0	0	0	0	0	0	0	0	0	0	0	0	0	0	0	0	0	0	0	0	0	0	0	0	0	0	0	0	0	0	0	0	0	0	0	0	0	0	0	0	0	0	0	0	0	0	0	0	0	0	0	0	0	0	0	0	0	0	0	0	0	0	0	0	0	0	0	0	0	0	0	0	0	0	0	0	0	0	0	0	0	0	0	0	0	0	0	0	0	0	0	0	0	0	0	0	0	0	0	0	0	0	0	0	0	0	0	0	0	0	0	0	0	0	0	0	0	0	0	0	0	0	0	0	0	0	0	0	0	0	0	0	0	0	0	0	0	0	0	0	0	0	0	0	0	0	0	0	0	0	0	0	0.01898	0	0	0	0.00309	0	0	0	0	0	0	0	0	0	0.00498	0	0	0	0	0	0	0	0	0	0	0	0	0	0	0	0	0	0	0	0	0	0.34801	0	0	0	0	0	0	0	0	0.05018	0	0	0	0	0	0	0	0	0	0.05291	0	0	0.22198	1.10282	0	0	0	0	0	0	0	1.04988	0	0	0	0	0	0	0	0	0	0.15824	0	0	0	0	0	2.62683	0	0.47071	0	0	0.01175	0.01523	0	0	0.15114	0	0.66089	0.10747	0	0	0	0	0	0	0	0	0	0	0.54923	0	0.19803	0.02021	0	0	0	0	0	0.00136	0	0.46842	0.03573	0.26839	0	0.0429	0.10381	0.04718	0.31465	0	0	0	0	0	0	0	0	0.32189	15.8407	0	0	0	0	0	0	0	0	0.19193	0.83322	0.00952	0	0	0	0	0	0	0	0	0	0	0	0	0	0	0	0	0	0	0	0	0	0	0	0	0	0	0.26542	0	0	0	0.07738	0	0	2.66454	0	0	0	0	0	0	0	0.04251	0	0	0.5867	0	0	0	0.02887	0.01791	0	0	0	0	0	0	0	0	0	0	0	0.50086	0	0	0	0	0	0.01544	0.02286	0	0	0.13698	0.34721	0	0	0	0	0	0.0542	0	0	0	0	0.31618	0	0	0	0	0	0	0	0	0.03468	0	0	0	0	0.55758	0	0	0	0	0	0	0	0	0	0	0	0	0	0	0	0	0	0	0	0	0	0	0	0	0	0	0	0	0	0	0	0	0	0	0	0	0	0	0	0	0	0	0	0	0	0	0	0	0	0.00184	0	0	0	0	0	0	0	0	0	0	0.00359	0	0	0	0	0	0	0	0	0	0	0	0	0	0	0	0	0	0	0	0	0	0	0	0	0	0	0	0	0	0	0	0	0	0	0	0	0	0	0	0	0	0	0	0	0	0	0	0	0	0	0	0	0	0	0	0	0	0	0	0	0	0	0	0	0	0	0	0	0	0	0	0	0	0	0	0	0	0	0	0	0	0	0	0	0	0	0	0	0	0	0	0	0.00587	0	0	0	0	0	0	0	0	0	0	0	0	0	0	0	0	0	0	0	0	0	0	0	0	0	0	0	0	0	0	0	0	0	0	0	0	0	0	0	0	0	0	0	0	0	0	0	0	0	0	0	0	0	0	0	0	0	0	0	0	0	0	0	0	0	0	0	0	0	0	0	0	0	0	0	0	0	0	0	0	0	0	0	0	0	0	0	0	0	0	0	0	0	0	0	0	0	0	0	0	0	0	0	0	0	0	0	0	0	0	0	0	0	0	0	0	0	0	0	0	0	0	0	0	0	0	0	0	0	0	0	0	0	0	0	0	0	0	0	0	0	0	0	0	0	0	0	0	0.06734	0	0	0	0	0	0	0	0.00994	0	0	0	0	0	0	0	0	0	0	0	0	0	0	0
SC0019F50	UAB515	Control	0	0	0	0	0	0	0	0	0	0	0	0	0	0	0	0	0	0	0	0	0	0	0	0	0	0	0	0	0	0	0	0	0	0	0	0	0	0	0	0	0	0	0	0	0	0	0	0	0	0	0	0	0	0	0	0	0	0	0	0	0	0	0	0	0	0	0	0	0	0	0	0	0	0	0	0	0	0	0	0	0	0	0	0	0	0	0	0	0	0	0	0	0	0	0	0	0	0	0	0	0	0	0	0	0	0	0	0	0	0	0	0	0	0	0	0	0	0	0	0	0	0	0	0	0	0	0	0	0	0	0	0	0	0	0	0	0	0	0	0	0	0	0	0	0	0	0	0	0	0	0	0	0	0	0	0	0	0	0	0	0	0	0	0	0	0	0	0	0	0	0	0	0	0	0	0	0	0	0	0	0	0	0	0	0	0	0	0	0	0	0	0	0	0	0	0	0	0.02122	0.04232	0	0.3639	0	0.11345	0	0	0	0	1.02751	0	0	0	0	0	0	0	0	0	0	0	0	0	0	2.94171	0	0	0.29773	0	0	0	0	0	0	0	0	0	0	0	0	0	0	0	0	0	0.05012	0	2.44892	12.3517	0	0	0	0	0	0	0	0	0	0	0	0	0	0.00271	0.00152	0	0.00772	0	0	0	0	0	0	0	0	0.01455	0	0	0	0	0	0	0	0	0	0	0	0	0	0	0	0	0	0	0	0	0	0	0	0	0	0	0.82793	0	3.58276	0	0	0	0	0	0	0.17523	0	0	0.4773	1.19614	0	0	0.28076	0	0	0	0	0	0	0	0	0.71989	0	0	0	0.28514	0	0.01609	0	0	0	0	0	0	0	0	0	0	0	0	0	0	0	0	0	0	0	0	0	0	0	0	0	0	0	0	0	0	0	0	0	0	0	0	0	0	0	0	0	0	0	0	0	0	0	0	0	0	0	0	0	0	0	0	0	0	0	0	0	0	0	0	0	0	0	0	0	0	0	0	0	0	0	0	0	0	0	0	0	0	0	0	0	0	0	0	0	0	0	0	0	0	0	0	0	0	0	0	0	0	0	0	0	0	0	0	0	0	0	0	0	0	0	0	0	0	0	0	0	0	0	0	0	0	0	0	0	0	0	0	0	0	0	0	0	0	0	0	0	0	0	0	0	0	0	0	0	0	0	0	0	0	0	0	0	0	0	0	0	0	0	0	0	0	0	0	0	0	0	0	0	0	0	0	0	0	0	0	0	0	0	0	0	0	0	0	0	0	0	0	0	0	0	0	0	0	0	0	0	0	0	0	0	0	0	0	0	0	0	0	0	0	0.0007	0	0	0	0	0	0	0	0	0	0	0	0	0	0	0	0	0	0	0	0	0	0	0	0	0	0	0	0	0	0	0.04601	0	0	0	0	0	0	0	0	0	0	0	0	0	0	0	0	0	0	0	0	0	0	0	0	0	0	0	0	0	0.02301	0	0	0	0	0	0	0	0	0	0.22706	0	0	0.1235	0.06523	0.93177	0	0	0	0	0	0	0.03781	0	0	0.0809	0	0	0	0	0.26634	0	0	0	0	0	0	0	1.30538	0	0	0	0	0.01483	0	0	0	0.20848	0	1.26486	0.05972	2.43695	0	0	0	0	0	0	0	0.15213	0	0.32189	0	0.21181	0.02015	0	0	0.50028	0	0	0	0.01011	0.0721	0	0.6759	0	0	0.42784	0.00569	0.04429	0	0	0	0.00119	0	0	0	0	0	4.24321	0	0	0	0	0	0	0	0.21928	0.06355	0.56142	0.77512	0	0	0	0	0.02436	0	0	0	0	0	0	0	0	0	0	0	0	0	0	0	0	0	0	0	0	0	0	0	0	0	0.15588	0	0	1.16285	0	0	0.01271	0	0	0	0	0	0	0	0.56651	0	0.4489	0.31212	0	0	10.6767	0	0	0	0	0	0	0	0	0	0	0.32361	0	0	0	0.07538	0	3.86177	0	0	0	0	0	0	0	0	0	0	0	0	0	0	0	0	0	0	0	0	0	0	0	0.94731	0	0	0	0	0	0	0	0	0	0	0	0	0	0	0	0	0.46465	0	0	0	0	0	0	0	0	0	0	0	0	0	0	0	0	0	0	0	0	0	0	0	0	0	0	0	0	0	0	0	0	0	0	0	0	0	0	0	0	0	0	0	0	0	0	0	0	0	0	0	0	0	0	0	0	0	0	0	0	0	0	0	0	0	0	0	0	0	0	0	0	0	0	0	0	0	0	0	0	0	0	0	0	0	0	0	0	0	0	0	0	0	0	0	0	0	0	0	0	0	0	0	0	0	0	0	0	0	0	0	0	0	0	0	0	0	0	0	0	0	0	0	0	0	0	0	0	0	0	0	0	0	0	0	0	0	0	0	0	0	0	0	0	0	0	0	0	0	0	0	0	0	0	0	0	0	0	0	0	0	0	0	0	0	0	0	0	0	0	0	0	0	0	0	0	0	0	0	0	0	0	0	0	0	0	0	0	16.9207	0	0	0	0	0	0	0	0	0	0	0	0	0	0	0	0	0	0	0	0	0	0	0	0	0	0	0	0	0	0	0	0	0	0	0	0	0	0	0	0	0	0	0	0	0	0	0	0	0	0	0	0	0	0	0	0	0	0	0	0	0	0	0	0	0	0	0	0	0	0	0	0	0	0	0	0	0	0	0	0	0	0	0	0	0	0	0	0	0	0	0	0	0	0	0	0	0	0	0	0	0	0	0	0	0	0	0	0	0	0	21.4017	0	0	0	0	0	0	0	0	0	0	0	0	0	0	0
DC023	DoD	Control	0	0	0	0	0	0	0	0	0	0	0	0	0.02969	0	0	0	0	0	0	0.03563	0.00804	0	0	0.0218	0	0.17296	0	0	0	0	0	0	0	0	0	0	0	0	0	0	0	0	0	0	0.0161	0	0	0	0	0	0	0	0	0	0	0	0	0	0	0	0	0	0	0	0	0	0	0	0	0	0	0	0	0	0	0	0	0	0	0	0	0	0	0	0	0	0	0	0	0	0	0	0	0	0	0	0	0	0	0	0	0	0	0	0	0	0	0	0	0	0	0	0	0	0	0	0	0	0	0	0	0	0	0	0	0	0	0	0	0	0	0	0	0	0	0	0	0	0	0	0	0	0	0	0	0	0	0	0	0	0	0	0	0	0	0	0	0	0	0	0.00278	0.06303	0	0	0	0	0	0	0	0	0	0	0	0	0	0	0	0	0	0	0	0	0	0	0	0	0	0	0	0	0	0	0.00996	3.24097	0.03379	0	0	0.13631	0.09471	0	0.20448	0	0.01791	0	0	2.35796	0	5.89441	0	0	0	0	0	0	0	0	1.81589	0	0	0	0	0	5.45686	0	0	0.12223	0	0	0	2.94619	0.04531	0	0	0	0	0	0	0	0	0	0	0	0	0	2.74298	7.23074	12.8128	0.28162	0	0	0	0	0	0	0	0	0	0	0	0	0	0	0	0.91	0	0	0	0	0	0	0	0	0	0	0	0	0	0	0	0	0	0	0	0	0	0	0	0	0	0	0	0	0	0	0	0	0	0	0	0	0	0	0	0	0	0	0	0	0	0	0	0.58963	0	0	0	7.89345	0.52092	0	0	0	0	0.01339	0	0	9.67759	0	0	0	0.74148	0	0	0	0	0	0	0	0	0	0	0	0	0	0	0	0	0	0	0	0	0	0	0	0	0	0	0	0	0	0	0	0	0	0	0	0	0	0	0	0	0	0	0	0	0	0	0	0	0	0	0	0	0	0	0	0	0	0	0	0	0	0.00621	0	0.05511	0	0	0	0	0	0	0	0	0	0	0	0	0	0	0	0	0	0	0	0	0	0	0	0	0	0	0	0	0	0	0	0	0	0	0	0	0	0	0	0	0	0	0	0	0	0	0	0	0	0	0	0	0	0	0	0	0	0	0	0	0	0	0	0	0	0	0	0	0	0	0	0	0	0	0	0	0	0	0	0	0	0	0	0	0	0	0	0	0	0	0	0	0	0	0	0	0	0	0	0	0	0	0	0	0	0	0	0	0	0	0	0	0	0	0	0	0	0	0	0	0	0	0	0	0	0	0	0	0	0	0	0	0	0	0	0	0	0	0	0	0	0	0	0	0	0	0	0.05091	0	0	0	0	0.03805	0	0	0	0	0	0.20476	0	0.0123	0	0	0	0	0.22087	0.00967	0.07482	3.316	0	1.11935	0	0	0	0.0044	0.00653	0	0	0.01462	0.03503	0.01691	0	0	0	0	0	0	0	0	0	0	0	0	0	0	0	0	0	0	0	0	0	0	0	0.35407	0	0	0	0	0	0	0	0	0	0	0	0	0	0	0	0	0	0	0.00449	0	0	0	0.00698	0	0	0	0	0	0.03666	0	0.63412	0	0	2.80508	0	0	0	0.03173	0	0	0	0	0	0	0	0	1.56155	0	0	0	0.27831	0.01579	0	0	0	1.03403	0.17554	2.60086	1.54074	1.54997	0	0	0	0	0	0	0	0	2.05814	0	0	0	0.01998	0	0	0	0	0	0	0	0.17298	0.02329	0.1325	0	0.00719	0	0	0.02428	0	0	0	0	0	0	0	0	0	0	0	0	0	0	0	0	0	2.94972	0.54505	0.00806	0	0	0	0	0.00153	0	0	0	0	0	0	0	0	0	0	0	0	0	0	0	0	0	0	0	0	0	0	0.29133	0	0	0	0	0	0	0.74207	0	0	0	0	0	0	0	0	0	0	0.05901	0	0	0	0	0	0	0	0	0	0	0	0	0	0	0	0	0.0963	0	0.03302	0	0	0	0	0	0	0.00855	0	0.04959	0	0	0	0	0	0.00367	0	0	0	0	0	0	0	0.583	0	0	0	0	0	0	0	0	4.10345	0	0.62688	0	0	0	0	0	0	0	0	0	0	0	0	0	0	0	0	0	0	0	0	2.97345	0	0	0.02686	0	0.02609	0	0.00646	0	0	0	0	0	0	0	0	0	0	0	0	0	0	0	0	0	0	0	0	0	0	0	0	0	0	0	0	0	0	0	0	0	0	0	0	0	0	0	0	0	0	0	0	0	0	0	0	0	0	0	0	0	0	0	0	0	0	0	0	0	0	0	0	0	0	0	0	0	0	0	0	0	0	0	0	0	0	0	0	0	0	0	0	0	0	0	0	0	0	0	0	0	0	0	0	0	0	0	0	0	0	0	0	0	0	0	0	0	0	0	0	0	0	0	0	0	0	0	0	0	0	0	0	0	0	0	0	0	0	0	0	0	0	0	0	0	0	0	0	0	0	0	0	0	0	0	0	0	0	0	0	0	0	0	0	0	0	0	0	0	0	0	0	0	0	0	0	0	0	0	0.46932	0	0	0	0	0	0	0	0	0	0	0	0	0	0	0	0	0	0	0	0	0	0	0	0	0	0	0	0	0	0	0	0	0	0	0	0	0	0	0	0	0	0	0	0	0	0	0	0	0	0	0.00114	0	0	0	0	0	0	0	0	0	0	0	0	0	0	0	0	0	0	0	0	0	0	0	0	0	0	0	0	0	0	0	0	0	0	0	0	0	0	0	0	0	0	0	0	0	0	0	0	0	0	0	0	0	0	0	0	0	0	0	0	0	0	0	0	0	0	0	0	0	0	0	0	0	0	0
FC0338201	NGRC	Control	0	0	0	0	0	0	0	0	0	0	0	0	0	0	0	0	0	0	0	0	0	0	0	0	0	0.00129	0	0	0	0	0	0	0	0	0	0	0	0	0	0	0	0	0	0	0.00154	0	0	0	0	0	0	0	0	0	0	0	0.02689	0	0	0	0	0	0	0	0	0	0	0	0	0	0	0	0	0	0	0	0	0	0	0	0	0	0	0	0	0	0	0	0	0	0	0	0	0	0	0	0	0	0	0	0	0	0	0	0	0	0.00569	0	0	0	0	0	0	0	0	0	0	0	0	0	0	0	0	0	0	0	0	0	0	0	0	0	0	0	0	0	0	0	0	0	0	0	0	0	0	0	0	0	0	0	0	0	0	0	0	0	0	0	0	0	0	0.00039	0	0	0	0	0	0	0	0	0	0	0	0	0	0	0	0	0	0	0	0	0	0	0	0	0	0	0	0	0	0	0.14395	0	0	0	0	0.01427	0.00426	0	0.06162	0	0.01426	0	0	0	0	0	0	0	0	10.9475	0	0	0	0	0	0	0.23201	0	0	0	0	0	0	1.87957	0	0	0	0	0	0	0	0	0	0	0	0	0	0	0	0	0	0	5.26383	18.2882	1.40982	0	0	0	0	0	0	0	0	0	0	0	0	0	0	0	0	0.48764	0	0	0	0	0	0	0	0	0	0	0	0	0	0	0	0	0	0	0	0	0	0	0	0	0	0	0	0	0	0	0	0	0	0	0	0	0	0	0	0	0	0	0	0	0	0	0	0.49015	0	0	0	0.00323	0.00199	0	0	0	0	0	0	0	2.67596	0	0	0	0.70619	0	0	0	0	0	0	0	0	0	0	0	0	0	0	0	0	0	0	0	0	0	0	0	0	0	0	0	0	0	0	0	0	0	0	0	0	0	0	0	0	0	0	0	0	0	0	0	0	0	0	0	0	0	0	0	0	0	0	0	0	0	0	0	0	0	0	0	0	0	0	0	0	0	0	0	0	0	0	0	0	0	0	0	0	0	0	0	0	0	0	0	0	0	0	0	0	0	0	0	0	0	0	0	0	0	0	0	0	0	0	0	0	0	0	0	0	0	0	0	0	0	0	0	0.03914	0	0	0	0	0	0	0	0	0	0	0	0	0	0	0	0	0	0	0	0	0	0	0	0	0	0	0	0	0	0	0	0	0	0	0.0039	0	0.00133	0	0	0	0	0	0	0	0	0	0	0	0	0	0	0	0	0	0	0	0	0	0	0	0	0	0	0	0	0	0	0	0	0	0	0	0	0	0	0	0	0	0.04662	0.00307	0	0	0	0	0	0	0	0.00178	0	0	0	0	0	0	0	0	0	0	0.00389	0	0	0	0	0	0	0	0.0048	0	0.18363	0	0.68689	0	0	0	0	0	0	0	0	0	0.00241	0	0	0	0	0	0	0	0	0	0	0	0	0	0	0	0	0.86046	0	0	0	0	0	0	0	0	0	0	0	0	0	0	0	0.03107	0	0	0	0	0	0	0	0	0	0.00503	0	0	0.17381	0.12934	0	0	0	0	0	0	0	0.05119	0	0	0	0	0	0	0	0.59267	0	0	0	0	0	0	0	0.46273	0	0.28095	0	0	0	0.01398	0	0	0	0	0.05267	0.0174	0.18762	0	0	0	0	0	0	0	0	0.10196	0.01158	0	0.04815	0.01992	0	0	0.52975	0	0	0.00517	0.00162	0.10861	0.01498	0.03387	0	0	0	0	0.03318	0	0	0	0	0	0	0	0	0	0	0	0	0	0	0	0	0	1.8189	0.21449	0.24297	1.51508	0	0	0	0	0.00122	0	0	0	0	1.95985	0	0	0	0	0	0	0.00179	0	0	0	0	0	0	0	0	0	0	0	0	0	0.00707	0	1.55579	0.34978	0	0	0	0	0	0	0	0	0	0	0.01815	0	0	0	0	0.01536	0	0	0	0.92989	0	0	0	0	0	0	0	0.76714	0	0	0	0	0	0.00681	0.02479	0	0.00457	0.01909	0.03652	0	0	0	0	0	0	0	0	0	0	0	0	0	0	0	0	0	0	0.42932	0	0	0	0	0	0.43814	0	0	0	0	0	0	0	0	0	0	0	0	0	0	0	0	0	0	0	0	0	0	0	0.01609	0	0.00232	0	0.06332	0	0	0	0	0	0	0	0	0	0	0	0	0	0	0	0	0	0	0	0	0	0	0	0	0	0	0	0	0	0	0	0	0	0	0	0	0	0	0	0	0	0	0	0	0	0	0	0	0	0	0	0	0	0	0	0	0	0	0	0	0	0	0	0	0	0	0	0	0	0	0	0	0	0	0	0	0	0	0	0	0	0	0	0	0	0	0	0	0	0	0	0	0	0	0	0	0	0	0	0	0	0	0	0	0	0	0	0	0	0	0	0	0	0	0	0	0	0	0	0	0	0	0	0	0	0.03547	0	0	0	0	0	0	0	0	0	0	0	0	0	0	0	0	0	0	0	0	0	0	0	0	0	0	0	0	0	0	0	0	0	0	0	0	0	0	0	0	0	0	0.00015	0	0	41.464	0	0	0	0	0	0	0	0	0	0	0	0	0	0	0	0	0	0	0	0	0	0	0	0	0	0	0	0	0	0	0	0	0	0	0	0	0	0	0	0	0	0	0	0	0	0	0	0	0	0	0	0	0	0	0	0	0	0	0	0	0	0	0	0	0	0	0	0	0	0	0	0.14889	0.08533	0	0	0	0	0	0	0	0	0	0	0	0	0	0	0	0	0	0	0	0	0	0	0	0	0	0	0	0	0	0	0	0	0	0	0	0	0	0.42226	0	0	0	0	0	0	0	0	0	0	0	0	0	0	0
SC0599	UAB515	Control	0	0	0	0	0	0	0	0	0	0	0	0	0	0	0	0	0	0	0	0	0	0	0	0	0	0	0	0	0	0	0	0	0	0	0	0	0	0	0	0	0	0	0	0	0	0	0	0	0	0	0	0	0	0	0	0	1.2481	0	0	0	0	0	0	0	0	0	0	0	0	0	0	0	0	0	0	0	0	0	0	0	0	0	0	0	0	0	0	0	0	0	0	0	0	0	0	0	0	0	0	0	0	0	0	0	0	0	0	0	0	0	0	0	0	0	0	0	0	0	0	0	0	0	0	0	0	0	0	0	0	0	0	0	0	0	0	0	0	0	0	0	0	0	0	0	0	0	0	0	0	0	0	0	0	0	0	0	0	0	0	0	0	0	0	0	0	0	0	0	0	0	0	0	0	0	0	0	0	0	0	0	0	0	0	0	0	0	0	0	0	0	0	0	0.56213	0	0.00027	0	0	0.00528	0.00859	0	0.81016	0	0.07881	0	0	0	0	0	0	0	0	1.77718	0	0	0	0	0	0	0	0	0	0.00313	0	0.01962	0	0.0019	11.6865	0	0	0	0	0	0	0	0	0	0	0	0	0	0	0	0	4.26395	0.43934	2.72748	11.5464	3.53371	0	0	0	0	0	0	0.05123	0	0	0	0	0	0	0.02247	0	0.28852	0	0	0	0	0	0	0	0	0.39755	0	0	0	0	0	0	0	0	0	0	0	0	0	0	0	0	0	0	0	0	0	0	0	0	0	0	0	0	0	0	0	0	0	0	0	0	0	0	0.01825	0	0.63264	0	0	0.00067	0	0	0	0	0	0	0	5.09171	0	0	0	2.80303	0	0	0	0	0	0	0	0	0	0	0	0	0	0	0	0	0	0	0	0	0	0	0	0	0	0	0	0	0	0	0	0	0	0	0	0	0	0	0	0	0	0	0	0	0	0	0	0	0	0	0	0	0	0	0	0	0	0	0	0	0	0	0	0	0	0	0	0	0	0	0	0	0	0	0	0	0	0	0	0	0	0	0	0	0	0	0	0	0	0	0	0	0	0	0	0	0	0	0	0	0	0	0	0	0	0	0	0	0	0	0	0	0	0	0	0	0	0	0	0	0	0	0	0	0	0	0	0	0	0	0.76539	0	0	0	0	0	0	0	0	0	0	0	0	0	0	0	0	0	0	0	0	0	0	0	0	0	0	0	0	0	0	0	0	0	0	0	0	0	0	0	0	0	0	0	0	0.01356	0	0	0	0	0	0	0	0	0.02771	0	0	0	0	0	0	0	0	0	0	0	0	0	0	0	0	0	0	0	0	0	0	0	0	0	0	0	0	0	0	0	0	0	0	0	0	0	0	0	0	0	0	0	0	0	0	0	0.00057	0	0.02539	0	0	0	0	0	0	0	0	0	0	0	0	0	0	0	0	0	0.09814	0	0	0	0	0	0	0	0	0	0	0	0	0	0	0	0.02823	0	0	0	0	0	0	0	0	0.02744	0	0	0	0	0	0	0	0	0	0	0	0	0	0.52424	0	0	0	0	0	0	2.31193	0.02159	0	0	0.08478	0	0	0	0	0	0	0.46923	0	0	0	0	0	4.6763	0	0	0	0	0.00074	0.6299	0.00057	0	0.02157	0	0.76951	3.6634	1.021	0	0	0	0	0.16238	0.20285	0	0.35067	0.21161	0	0	0.12722	0.01992	0	0	1.18123	0	0	0	0.00752	0.0414	0.03067	0	0	0.01197	0.00111	0	0.01144	0	0	0	0	0	0	0	0	0	15.8029	0	0	0	0	0	0	0	0	0	0.74144	0.13798	0	0	0	0	0	0	0	0	0	0	0.19492	0	0	0	0	0	0	0	0	0	0	0	0	0	0.00141	0	1.47959	0	0	0	0.01282	0	5.60263	0.59116	0	0	0.42333	0	0	0	0	0	0	0	0.32215	0	1.21836	0	0	0	5.49195	0	0	0	0	0	0	0	0	0	0	0.60799	0	0	0	0	0	0	0.08733	0	0.00045	0.30971	0.49808	0	0	0	0	0	0	0	0	0	0	0.04641	0	0	0	0	0	0.04537	0	0.32002	0	0	0	0	0	0.21971	0	0	0	0	0	0	0	0	0	0	0	0	0	0	0	0	0	0	0	0	0	0	0	0.00137	0	0	0	0	0	0	0	0	0	0	0	0	0	0	0	0	0	0	0	0	0	0	0	0	0	0	0	0	0	0	0	0	0	0	0	0	0	0	0	0	0	0	0	0	0	0	0	0	0	0	0	0	0	0	0	0	0	0	0	0	0	0	0	0	0	0	0	0	0	0	0	0	0	0	0	0	0	0	0	0	0	0	0	0	0	0	0	0	0	0	0	0	0	0	0	0	0	0	0	0	0	0	0	0	0	0	0	0	0	0	0	0	0	0	0	0	0	0	0	0	0	0	0	0	0	0	0	0	0	0	0	0	0	0	0	0	0	0	0	0	0	0	0	0	0	0	0	0	0	0	0	0	0	0	0	0	0	0	0	0	0	0	0	0	0	0	0	0	0	0.0024	0	0	0	0	0	0.2657	0	0	0	0	0	0	0	0	0	0	0	0	0	0	0	0	0	0	0	0	0	0	0	0	0	0	0	0	0	0	0	0	0	0	0	0	0	0	0	0	0	0	0	0	0	0	0	0	0	0	0	0	0	0	0	0	0	0	0	0	0	0	0	0	0	0	0	0	0	0	0	0	0	0	0	0	0	0	0	0	0	0	0	0	0	0	0	0	0	0	0	0	0	0	0	0	0	0	0	0	0	0	0	0	0	0	0	0	0	0	0.01493	0	0	0	0	0	0	0	0	0	0	0	0	0	0	0
DC205	DoD	Control	0	0	0	0	0	0	0	0	0	0	0	0	0	0	0	0	0	0	0	0	0	0	0	0	0	0	0	0	0	0	0	0	0	0	0	0	0	0	0	0	0	0	0	0	0	0	0	0	0	0.04013	0.0173	0	0	0	0	0	0.01357	0	0	0	0	0	0	0	0	0	0	0	0	0	0	0	0	0	0	0	0	0	0	0	0	0	0	0	0	0	0	0	0	0	0	0	0	0	0	0	0	0	0	0	0	0	0	0	0	0	0	0	0	0	0	0	0	0	0	0	0	0	0	0	0	0	0	0	0	0	0	0	0	0	0	0	0	0	0	0	0	0	0	0	0	0	0	0	0	0	0	0	0	0	0	0	0	0	0	0	0	0	0	0	0	0	0	0	0	0	0	0	0	0	0	0	0	0	0	0	0	0	0	0	0	0	0	0	0	0	0	0	0	0	0	0	0.00553	0.07006	0.23246	0	0	0.3694	0.36608	0	0.28392	0.00592	0.22336	0	0	0	0	0.01498	0	0.27346	0	8.9891	0	0	0	0	1.76963	0	0	0	0	0	0	0	0	0.16125	0	0	0	0	0	0	0	0	0	0	0	0	0	0	0	0	0	18.5647	2.84816	7.66193	0.0177	0.1252	0	0	1.80069	0	0	0	0	0	0	0	0	0	0	0	0	0.71888	0	0	0	0	0	0	0	0	0	0	0	0	0	0	0	0.01458	0	0	0	0	0	0	0	0	0	0	0	0	0	0	0	0	0	0	0	0	0	0	0	0	0	4.70104	0	0	0	0	0	0	0.09712	0	0	0.02167	0.2867	0	0	0	0	0	0	0	0.00619	2.12659	0.08932	0	0	0	0	0	0	0	0	0	0	0	0	0	0	0	0	0	0	0	0	0	0	0	0	0	0	0	0	0	0	0	0	0	0	0	0	0	0	0	0	0	0	0	0	0	0	0	0	0	0	0	0	0	0	0	0	0	0	0	0	0	0	0	0	0	0	0	0	0	0	0	0	0	0	0	0	0	0	0	0	0	0	0	0	0	0	0	0	0	0	0	0	0	0	0	0	0	0	0	0	0	0	0	0	0	0	0	0	0	0	0	0	0	0	0	0	0	0	0	0	0	0	0	0	0	0	0	0	0	0	0	0	0	0	0	0	0	0	0	0	0	0	0	0	0	0	0	0	0	0	0	0	0	0	0	0	0	0	0	0	0	0	0	0	0	0	0	0	0	0	0	0	0	0	0	0	0	0	0	0	0	0	0	0	0	0	0	0	0	0	0	0	0	0	0	0	0	0	0	0	0	0	0	0	0	0	0	0	0	0	0	0	0	0	0	0	0	0	0	0	0	0	0	0	0	0	0	0	0	0	0	0	0	0	0	0	0.02036	0	0	0	0	0	0	0	0	0.11427	0	0	0	0	0	0.00676	0	0	0.00767	0	0	0	0	0	0	0	0	0	0	0	0	0	0	0	0.44646	0	0	0	0	0.01082	0	0	0	0.00273	0	0	0	0	0	0	0	0	0	0	0	0	0.03079	0.79797	0.14115	0	0	0	0	0	2.32847	0.16704	0	0	0	0	0	0	0	2.70949	0	0	0	0	0	0	0	2.94729	0	0	0	0	0.02064	0	0.00205	0	0.26609	0	12.4244	0.18966	0	0	0	0	0	0.02585	0	0	0.33984	0	0.90733	0	0.04949	0.01992	0	0	0.16872	0	0	0.02292	0.00215	0.05322	0.03064	0	0	0.01955	0	0	0.08519	0	0	0	0	0	0	0	0	0	2.62929	0	0	0	0	0	0	0	0	0	0	0	0	0	0.00944	0	0.0879	0	0	0	0	0	0	0	0	0	0	0	0	0	0	0	0	0	0	0	0	0	0	0	0	0	0.01392	0	14.4462	0.25312	0	0	0	0	0	0	0	0	0	0	0.02051	0	3.97004	0	0	0	0	0	0	0	0	0	0	0	0	0	0	0.11214	0	0	0	0	0	0	0	0	0.02706	0	0	0	0	0	0	0.02853	0.03289	0	0	0	0	0	0.19813	0	0	0	0	0	0	1.15376	0	0	0	0	0	0.45444	0	0	0	0	0	0	0	0	0	0	0	0	0	0	0	0	0	0	0	0	0	0	0	0	0	0	0	0	0	0	0	0	0	0	0	0	0	0	0	0	0	0	0	0	0	0	0	0	0	0	0	0	0	0	0	0	0	0	0	0	0	0	0	0	0	0	0	0	0	0	0	0	0	0	0	0	0	0	0	0	0	0	0	0	0	0	0	0	0	0	0	0	0	0	0	0	0	0	0	0	0	0	0	0	0	0	0	0	0	0	0	0	0	0	0	0	0	0	0	0	0	0	0	0	0	0	0	0	0	0	0	0	0	0	0	0	0	0	0	0	0	0	0.057	0	0	0.13679	0	0	0	0	0	0	0	0.0884	0	0	0	0	0	0	0	0	0	0	0	0	0	0	0	0	0	0	0	0	0	0	0	0	0	0	0	0	0	0	0	0	0	0	0	0	0	0	0	0	0	0	0	0	0	0	0	0	0	0	0	0	0	0	0	0	0	0	0	0	0	0	0	0	0	0	0	0	0	0	0	0	0	0	0	0	0	0	0	0	0	0	0	0	0	0	0	0	0	0	0	0	0	0	0	0	0	0	0	0	0	0	0	0	0	0	0	0	0	0	0	0	0	0	0	0	0	0	0	0	0	0	0	0	0	0	0	0	0	0	0	0	0	0	0	0	0	0	0	0	0	0	0	0	0	0	0	0	0	0	0	0	0	0	0	0	0.00492	0	0	0	0	0	0	0	0	0	0	0	0	0	0	0
DP305	DoD	PD	0	0	0	0	0	0	0	0	0	0.00457	0	0	0	0	0	0.01424	0.00878	0.05237	0	0.05374	0.0524	0	0	0.01822	0.01699	0	0	0	0.04758	0	0	0	0.00544	0	0	0	0	0	0	0	0	0	0	0	0.00208	0	0	0	0	44.2045	0	0	0	0.01712	0	0	4.85862	0	0	2.65407	0	0	0	0	0	0	0	0	0	0	0	0	0	0	0	0	0	0	0	0	0	0	0	0	0	0	0	0	0	0	0	0	0	0	0	0	0	0	0	0	0	0	0	0	0	0	0	0	0	0	0	0	0	0	0	0	0	0	0	0	0	0	0	0	0	0	0	0	0	0	0	0	0	0	0	0	0	0	0	0	0	0	0	0	0	0	0	0	0	0	0	0	0	0	0	0	0	0	0	0	0.00284	0.00668	0	0	0	0	0	0	0	0	0	0	0	0	0	0	0	0	0	0	0	0	0	0	0	0	0	0	0	0	0	0	0.00951	0.72382	2.49064	0.0154	0.00206	0.45494	0.42621	0	3.91315	0.00983	1.13022	0	0	0	0	0	0	0	0	0	0	0	0	0	0	0	0	0	0	0	0	0	0	0	0	0	0	0	0	0	0	0	0	0	0	0	0	0	0	0	0	0	0	0.00417	0	0	0	0	0	0	0	0	0	0	0	0	0	0	0	0	0	0	0	0	0	0	0	0	0	0	0	0	0	0	0	0	0	0	0	0	0	0	0	0	0	0	0	0	0	0	0	0	0	0	0	0	0	0	0	0	0	0	0	0	0	0	0	0	0	0	0	0	0	0	0	0	0	0	0	0	0	0	0	0	0	0	0	0	0	0	0	0	0	0	0	0	0	0	0	0	0	0	0	0	0	0	0	0	0	0	0	0	0	0	0	0	0	0	0	0	0	0	0	0	0	0	0	0	0	0	0	0	0	0	0	0	0	0	0	0	0	0	0	0	0	0	0	0	0	0	0.057	0	0	0	0	0	0	0	0	0	0	0	0	0	0	0	0	0	0	0	0	0	0	0	0	0	0	0	0	0	0	0	0	0	0	0	0	0	0	0	0	0	0	0	0	0	0	0	0	0	0	0	0	0	0	0	0	0	0	0	0	0	0	0	0	0	0	0	0	0	0	0	0	0	0	0	0	0	0	0	0	0	0	0	0	0	0	0	0	0	0	0	0	0	0	0	0	0	0	0	0	0	0	0	0	0	0	0	0	0	0	0	0	0	0	0	0	0	0	0	0	0	0	0	0	0	0	0	0	0	0	0	0	0	0	0	0	0	0	0	0	0	0	0	0	0	0	0	0	0	0	0	0	0	0.00684	0.00261	0	0	0	0.01927	0	0	0	0	0	0	0.01062	0	0.03117	0.42374	0	0.5781	0	0	0	0.0022	0	0	0	0	0	0.03125	0	0.01209	0.02052	0	0	0	0	0	0	0	0	0	0	0	0	0	0	0	0	0	0	0	0	0	0	0	0	0	0	0	0	0	0	0.02311	0	0	0	0	0	0	0	0	0	0	0	0	0	0.0244	0.00192	0	0	0	0.37664	0	0	0.51899	0	0	0	0	0	0	0	0	0	0	0	0	0	0	8.43889	0	0	0.00592	0	0.07889	0.63417	0	0	6.08382	0	0.02064	0.08635	0	0	0	0	0	0	0	0	0	0	9.14426	0	0.15462	0.0197	0	0	0.28792	0	0	0	0	0	0	0	0	0	0	0	0	0	0	0	0	0	0	0	0	0	5.71442	0	0	0	0	0	0	0	0	0	0	0	0	0	0	0	4.8744	0	0	0	0	0	0	0	0	0	0	0	0	0	0	0	0	0	0	0	0	0	0	0	0	0	0	0	0	0	0	0	0	0	0	0	0	0	0	0	0.0101	0	0	0	0	0.26076	0	0	0	0	0	0	0	0	0	0	0	0.14327	0	0.31821	0	0	0	0	0	0	0.12702	0.07608	0	0	0	0	0	0	0	0.07274	0	0	0	0.04988	0	0	0	0	0	0	0	0.04588	0	0	0	0	0	0	0	0	0	0	0	0	0	0	0	0	0	0	0	0	0	0	0	0	0	0	0	0	0	0	0	0	0	0	0	0	0	0	0	0	0	0	0	0	0	0	0	0	0	0	0	0	0	0	0	0	0	0	0	0	0	0	0	0	0	0	0	0	0	0	0	0	0	0	0	0	0	0	0	0	0	0	0	0	0	0	0	0	0	0	0	0	0	0	0	0	0	0	0	0	0	0	0	0	0	0	0	0	0	0	0	0	0	0	0	0	0	0	0	0	0	0	0	0	0	0	0	0	0	0	0	0	0	0	0	0	0	0	0	0	0	0	0	0	0	0	0	0	0	0	0	0	0	0	0	0	0	0	0	0	0	0	0	0	0	0	0	0	0	0	0	0	0	0	0	0	0	0	0	0	0	0	0	0	0	0	0	0	0	0	0	0	0	0	0	0	0	0	0	0	0	0	0	0	0	0	0	0	0	0	0	0	0	0	0	0	0	0	0	0	0	0	0	0	0	0	0	0	0	0	0	0	0	0	0	0	0	0	0	0	0	0	0	0	0	0	0	0	0	0	0	0	0	0	0	0	0	0	0	0	0	0	0	0	0	0	0	0	0	0	0	0	0	0	0	0	0	0	0	0	0	0	0	0	0	0	0	0	0	0	0	0	0	0	0	0	0	0	0	0	0	0	0	0	0	0	0	0	0	0	0	0	0	0	0	0	0.01141	0	0	0	0	0	0	0	0	0	0	0	0	0	0	0
SC0635	UAB515	Control	0	0	0	0	0	0	0	0	0	0	0	0	0	0	0	0	0	0	0	0	0	0	0	0	0	0	0	0	0	0	0	0	0	0	0	0	0	0	0	0	0	0	0	0	0	0	0	0	0	0	0	0	0	0	0	0	0	0	0	0	0	0	0	0	0	0	0	0	0	0	0	0.00598	0	0	0	0	0	0	0	0	0	0	0	0	0	0	0	0	0	0	0	0	0	0	0	0	0	0	0	0	0	0	0	0	0	0	0	0	0	0	0	0	0	0	0	0	0	0	0	0	0	0	0	0	0	0	0	0	0	0	0	0	0	0	0	0	0	0	0	0	0	0	0	0	0	0	0	0	0	0	0	0	0	0	0	0	0	0	0	0	0	0	0	0	0	0	0	0	0	0	0	0	0	0	0	0	0	0	0	0	0	0	0	0	0	0	0	0	0	0	0	0	0.15202	0	0	0	0	0.00497	0.00311	0	0.06432	0	0.02443	0	0	0.64941	0	0	0	0	0	0	0	0	0.81402	0.58194	0.31753	0	0	0	0	0	0	0	0	1.88302	0	0	0	0	0	0	0	0	0	0	0	0	0	0	0	0	0	0	0.81401	0.98334	4.1404	0.05756	0	0	0	0	0	0	0	0	0	0	0	0	0.08226	0.00863	0	0	0	0	0	0	0	0	0	0	0	0	0	0	0	0	0	0	0	0	0	0	0	0	0	0	0	0	0	0	0	0	0	0	0	0	0	0	0	0	0	0	0	0	0	0	0	0	0	17.9984	0	0	0	2.70029	0.1696	0	0	0	0	0	0	0	2.25253	0	0	0	1.6942	0	0	0	0	0	0	0	0	0	0	0	0	0	0	0	0	0	0	0	0	0	0	0	0	0	0	0	0	0	0	0	0	0	0	0	0	0	0	0	0	0	0	0	0	0	0	0	0	0	0	0	0	0	0	0	0	0	0	0	0	0	0	0	0	0	0	0	0	0	0	0	0	0	0	0	0	0	0	0	0	0	0	0	0	0	0	0	0	0	0	0	0	0	0	0	0	0	0	0	0	0	0	0	0	0	0	0	0	0	0	0	0	0	0	0	0	0	0	0	0	0	0	0	0	0	0	0	0	0	0	0	0	0	0	0	0	0	0	0	0	0	0	0	0.03561	0	0	0	0	0	0	0	0	0	0	0	0	0	0	0	0	0	0	0	0	0	0	0	0	0	0	0	0	0	0	0	0	0	0	0	0	0	0	0	0.08961	0	0	0	0	0	0	0	0	0	0	0	0	0	0	0	0	0	0	0	0	0	0	0	0	0	0	0	0	0	0	0	0	0	0	0	0	0	0	0	0	0	0	0	0	0	0	0	0	0	0	0.00123	0	0	0	0	0	0	0	0	0	0	0	0	0	0	0	0	0	0	0	0	0	0	0	0	0	0	0	0	0	0	0	0	0	0	0	0	0	0	0	0	0	0	0.00925	0	0	0	0	0	0	0	0	0	0.01034	0	0	0.14076	0.87183	0.29509	0	0	0	0	0	0.43427	0.08608	0	0	0	0	0	0	0	0.19577	0	0.0256	0	0	0	0	0	0	0	0	0	0	0	0.00221	0	0	0.1998	0	0.43169	0.02579	0.47583	0	0	0	0	0	0	0	0	0	0.04564	0	0.35426	0.01956	0	0	0.0709	0	0	0	0	0.05191	0.00464	0.00943	0	0.00843	0	0.0171	0.03909	0	0	0	0	0	0	0	0	0	5.37568	0	0	0	0	0	0	0	0	1.08723	0.46782	0	0	0	0	0	0	0	0	0	0	0.29996	0	0	0	0	0	0	0	0	0	0	0	0	0	0	0	0	0.00306	0	0	0	0.18917	0	0.10061	0.33032	0	0	0	0	0	0	0	0	0	0	0.02499	0	6.86263	0	0.03388	0	2.76372	0	0	0	0	0	0	0	0	0	0	0.74819	0	0	0	0.22792	0	0	0	0	0	0	0.01375	0	0	0	0	0	0.0512	0	0	0	0	0.07679	0	0	0.30215	0	0	0	0	0.6623	0	0	0	0	0	0.16568	0	0	0	0	0	0	0	0	0	0	0	0	0	0	0	0	0	0	0	0	0	0	0	0	0	0	0	0	0	0	0	0	0	0	0	0	0	0	0	0	0	0	0	0	0	0	0	0	0	0	0	0	0	0	0	0	0	0	0	0	0	0	0	0	0	0	0	0	0	0	0	0	0	0	0	0	0	0	0	0	0	0	0	0	0	0	0	0	0	0	0	0	0	0	0	0	0	0	0	0	0	0	0	0	0	0	0	0	0	0	0	0	0	0	0.01065	0	0	0	0	0	0	0	0	0	0	0	0	0	0	0	0	0	0	0	0	0	0	0	0	0	0	0	0	0.35398	0	0.00305	0	0	0	0	0	0	0	0.1809	0	0	0	0	0	0	0	0	0	0	0	0	0	0	0	0	0	0	0	0	0	0	0	0	0	0	0	0	0	0	0	0	0	0	0	0	0	0	0	0	0	0	0	0	0	0	0	0	0	0	0	0	28.5442	3.0579	7.09954	0	0	0	0	0	0	0	0	0	0	0	0	0	0	0	0	0	0	0	0	0	0	0.03733	0	0	0	0	0	0	0	0	0	0	0	0	0	0	0	0	0	0	0	0	0	0	0	0	0	0	0	0	0	0	0	0	0	0	0	0	1.51309	0	0	0	0	0	0	0	0	0	0	0	0	0	0	0	0	0	0	0	0	0	0	0	0.0145	0	0	0	0	0	0.0218	0.01854	0	0	0	0	0	0	0	0	0	0	0.00374	0	0	0	0	0	0	0	0	0	0	0	0	0	0	0
SP0132	UAB515	PD	0	0	0	0	0	0	0	0	0	0	0	0	0	0	0	0	0	0	0	0	0	0	0	0	0	0	0	0	0	0	0	0	0	0	0	0	0	0	0	0	0	0	0	0	0	0.54539	0	0	0	0	0	0	0	0	0	0	0	0	0	0	0	0	0	0	0	0	0	0	0	0	0	0	0	0	0	0	0	0	0	0	0	0	0	0	0	0	0	0	0	0	0	0	0	0	0	0	0	0	0	0	0	0	0	0	0	0	0	0	0	0	0	0	0	0	0	0	0	0	0	0	0	0	0	0	0	0	0	0	0	0	0	0	0	0	0	0	0	0	0	0	0	0	0	0	0	0	0	0	0	0	0	0	0	0	0	0	0	0	0	0	0	0	0	0	0	0	0	0	0	0	0	0	0	0	0	0	0	0	0	0	0	0	0	0	0	0	0	0	0	0	0	0	0.99371	0	0.00239	0	0	0.00167	0.00217	0	0.0623	0	0.02379	0	0	0	0	0	0	0	0	0	0	0	0	0	0	0	0	0.0013	0	0	0	0	0	6.91129	0	0	0	0.81484	0	0	0	0	0	0	0	0	0	0	0.08585	0	0	0	0.90457	17.2509	27.7568	0	0	0	0	0	0	0	0	0.7486	0	0	0	0	0	0	0	0	0	0	0	0	0	0	0	0	0	0	0	0	0	0	0	0	0	0	0	0	0	0	0	0	0	0	0	0	0	0	0	0	0	0	0	0	0	0	0	0	0	0	0	0	0	0	0	9.18429	0	0	0	0	0.11971	0	0	0	0	0	0	0	0	0	0	0	0	0	0	0	0	0	0	0	0	0	0	0	0	0	0	0	0	0	0	0	0	0	0	0	0	0	0	0	0	0	0	0	0	0	0	0	0	0	0	0	0	0	0	0	0	0	0	0	0	0	0	0	0	0	0	0	0	0	0	0	0	0	0	0	0	0	0	0	0	0	0	0	0	0	0	0	0	0	0	0	0	0	0	0	0	0	0	0	0	0	0	0	0	0	0	0	0	0	0	0	0	0	0	0	0	0	0	0	0	0	0	0	0	0	0	0	0	0	0	0	0	0	0	0	0	0	0	0	0	0	0	0	0.02514	0	0	0	0	0	0	0	0	0	0	0	0	0	0	0	0	0	0	0	0	0	0	0	0	0	0	0.00508	0	0	0	0	0	0	0	0	0	0	0	0	0	0	0	0	0	0	0	0	0	0	0	0	0	0	0.11085	0	0	0	0	0	0	0	0	0	0	0	0	0	0	0	0	0	0	0	0	0	0	0	0	0	0	0	0	0	0	0	0	0	0	0	0	0	0	0	0	0	0	0	0	0	0	0	0	0.01656	0	0	0	0	0	0	0	0	0.12544	0	0	0	0	0	0	0	0	0	0	0	0	0	0	0	0	0	0	0	0	0	0	0	0	0.89467	0	0	0	0	0	0	0	0	0	0	0	0	0	0	0	0	0	0	0.01426	0	0	0.30607	0.06105	0	0	0	0	0	0	0	0.21355	0	0	0	0	0	0	0.22126	0.08004	0	0.15882	0	0	0	0	0	0.68716	0	0.10618	0	0	0	0.03737	0	0	0.06706	0	0.29666	0.02764	0	0	0	0	0	0	0	0	0	0	0.38621	0	0.01157	0.01945	0	0	1.14887	0	0	0	0.02631	0.09488	0.00888	0.05186	0	0.00849	0	0	0.2558	0	0	0	0	0	0	0	0	3.2758	0	0	0	0	0	0	0	0	0.83919	1.13815	2.97652	0.62829	0	0	0	0	0.06681	0	0	0	0	0	0	0	0	0	0	0	0.01535	0	0	0	0	0	0	0	0	0	0.23611	0	0	0.0498	0.03054	0	1.691	0.16249	0	0	0.24637	0	0	0	0	0.00338	0	0	0.0011	0	6.26931	0	0.14582	0	0	0	0	0.58411	0	0	0	0	0	0	0	0.23908	0	0	0	0	0	0	0	0	0	0	0.03285	0	0	0	0	0	0	0	0	0	0	0.11372	0	0	0	0	0	0	0	3.37003	0.00435	0	0	0	0	0	1.70761	0	0	0	0	0	0	0	0	0	0	0	0	0	0	0	0	0	0	0	0	0	0	0	0	0	0	0	0	0	0	0	0	0	0	0	0	0	0	0	0	0	0	0	0	0	0	0	0	0	0	0	0	0	0	0	0	0	0	0	0	0	0	0	0	0	0	0	0	0	0	0	0	0	0	0	0	0	0	0	0	0	0	0	0	0	0	0	0	0	0	0	0	0	0	0	0	0	0	0	0	0	0	0	0	0	0	0	0	0	0	0	0	0	0	0	0	0	0	0	0	0	0	0	0	0	0	0	0	0	0	0	0	0	0	0	0	0	0	0	0	0	0	2.72759	0	0.13953	0	0	0	0	0	0	0	0	0	0	0	0	0	0	0	0	0	0	0	0	0	0	0	0	0	0	0	0	0	0	0	0	0	0	0	0	0	0	0	0	0	0	0	0	0	0	0	0	0	0	0	0	0	2.06901	0	0	0	0	0	0	0	0	0	0	0	0	0	0	0	0	0	0	0	0	0	0	0	0	0	0	0	0	0	0	0	0	0	0	0	0	0	0	0	0	0	0	0	0	0	0	0	0	0	0	0	0	0	0	0	0	0	0	0	0	0	0	0	0	0	0	0	0	0	0	0	0	0	0	0	0	0	0	0	0	0	0	0	0	0	0	0	0	0	0	0	0	0	0	0	0	0	0	0	0.09312	0	0	0	0	0	0	0	0	0	0	0	0	0	0	0	0	0	0	0	0	0.26617	0	0	0	0	0
DC243	DoD	Control	0	0	0	0	0	0	0	0	0	0	0	0	0	0	0	0	0	0	0	0.00606	0	0	0	0	0	0	0	0	0	0	0	0	0	0	0	0	0	0	0	0	0	0	0	0	0	0	0	0	0	0	0	0	0	0	0	0	0.00723	0	0	0	0	0	0	0	0	0	0	0	0	0	0	0	0	0	0	0	0	0	0	0	0	0	0	0	0	0	0	0	0	0	0	0	0	0	0	0	0	0	0	0	0	0	0	0	0	0	0	0	0	0	0	0	0	0	0	0	0	0	0	0	0	0	0	0	0	0	0	0	0	0	0	0	0	0	0	0	0	0	0	0	0	0	0	0	0	0	0	0	0	0	0	0	0	0	0	0	0	0	0	0	0	0.0077	0	0	0	0	0	0	0	0	0	0	0	0	0	0	0	0	0	0	0	0	0	0	0	0	0	0	0	0	0	0	0	0	0	0	0	0.03158	0.06783	0	0.13033	0	0.01832	0	0	2.04403	0	0	0	0	0	4.93488	0	0	0	0	0.24227	0	0	0	0	0	0	0	0	3.14142	0	0	0	3.02679	0	0	0	0	0	0	0	0	0	0	0	0	0	6.19547	2.20832	32.4656	2.32381	0	0	0	0.36389	0	0	0	0	0	0	0	0	0	0	0	0	0.25673	0	0	0	0.00095	0	0	0	0	0	0	0	0	0	0	0	0	0	0	0	0	0	0	0	0	0	0	0	0	0	0	0	0	0	0	0	0	0	0	0	0	0	0	0	0	0	0	0	0.17555	0	5.01	0.05696	0.00902	0.66426	0	0	0	0	0	0	0	6.92424	0	0	0	1.50358	0	0	0	0	0	0	0	0	0	0	0	0	0	0	0	0	0	0	0	0	0	0	0	0	0	0	0	0	0	0	0	0	0	0	0	0	0	0	0	0	0	0	0	0	0	0	0	0	0	0	0	0	0	0	0	0	0	0	0	0	0	0	0	0	0	0	0	0	0	0	0	0	0	0	0	0	0	0	0	0	0	0	0	0	0	0	0	0	0	0	0	0	0	0	0	0	0	0	0	0	0	0	0	0	0	0	0	0	0	0	0	0	0	0	0	0	0	0	0	0	0	0	0	0	0	0	0	0	0	0	0	0	0	0	0	0	0	0	0	0	0	0	0	0	0	0	0	0	0	0	0	0	0	0	0	0	0	0	0	0	0	0	0	0	0	0	0	0	0	0	0	0	0	0	0	0	0	0	0	0	0	0	0	0	0	0	0	0	0	0	0	0	0	0	0	0	0	0	0	0	0	0.00087	0	0.05148	0	0	0	0	0	0	0	0	0	0	0	0	0	0.00368	0	0	0	0	0	0	0	0	0	0	0	0	0	0	0.04291	0	0.32169	0	0	0	0.01484	0	0	0	0	0.00841	0	0	0.00099	0	0	0	0	0	0.04676	0	0	0	0	0	0	0	0	0	0.00303	0	0.63369	0	0	0	0.072	0	0	0	0	0.02907	0	0	0	0.00994	0	0	0	0	0	0	0	0	0	0.00344	0	0	0.07312	0.29868	0	0	0	0	0	0	0.69921	0.07074	0	0	0.00808	0	0	0	0	0.09846	0	0	0	0	0	0	0	0.24756	0	0.03396	0.00997	0	0	0.00726	0.04488	0	0.17133	0	1.19535	0.16673	0.17463	0	0	0	0	0	0	0	0.01102	0.21207	0.01894	0	0.04295	0.01931	0	0	0.07276	0	0	0.02232	0	0.00169	0.02793	0	0	0.0926	0	0	0.01464	0	0	0	0	0	0	0	0	0	0.68376	0	0	0	0	0	0	0	0	0.28634	0	0	0	0	0	0	0	0	0	0	0	0	0	0.00166	0	0	0	0	0	0	0	0	0	0	0	0	0	0	0	0	0	0.00284	0.01167	0	5.14679	0.36755	0	0	0	0	0	0	0	0.00128	0.02336	0	0.01259	0	14.6911	0	0.02651	0	0	0	0	0	0	0	0	0	0	0	0	0.45977	0	0	0	0	0	0	0	0	0.02904	0	0	0	0	0	0	0	0	0	0	0	0	0	0	0	0.40921	0	0	0	0	0	0	0	0	0	0	0	0.28929	0	0	0	0	0	0	0	0	0	0	0	0	0	0	0	0	0	0	0	0	0	0	0	0	0	0	0	0	0	0	0	0	0	0	0	0	0	0	0	0	0	0	0	0	0	0	0	0	0	0	0	0	0	0	0	0	0	0	0	0	0	0	0	0	0	0	0	0	0	0	0	0	0	0	0	0	0	0	0	0	0	0	0	0	0	0	0	0	0	0	0	0	0	0	0	0	0	0	0	0	0	0	0	0	0	0	0	0	0	0	0	0	0	0	0	0	0	0	0	0	0	0	0	0	0	0	0	0	0	0	0	0	0	0	0	0	0	0	0	0	0	0	0.42823	0	0.00766	0	0	0	0	0	0	0	0.15971	0	0	0	0	0	0	0	0	0	0	0	0	0	0	0	0	0	0	0	0	0	0	0	0	0	0	0	0	0	0	0	0	0	0	0	0	0	0	0	0	0	0	0	0	0	0.02428	0	0	0	0	0	0	0	0	0	0	0	0	0	0	0	0	0	0	0	0	0	0	0	0	0	0	0	0	0	0	0	0	0	0	0	0	0	0	0	0	0	0	0	0	0	0	0	0	0	0	0	0	0	0	0	0	0	0	0	0	0	0	0	0	0	0	0	0	0	0	0	0	0	0	0	0	0	0	0	0	0	0	0	0	0	0	0	0	0	0	0	0	0	0	0	0	0	0	0	0.02222	0	0	0	0	0	0	0	0	0	0	0.01931	0	0	0	0	0	0	0	0	0	0	0	0	0	0	0
DP600	DoD	PD	0	0	0	0	0	0	0	0	0	0	0	0	0	0	0	0	0	0.0031	0	0.00652	0.02192	0	0	0.00831	0	0	0	0	0	0	0	0	0	0	0	0	0	0	0	0	0	0	0	0	0.01824	0	0	0.00361	0	0	0	0	0	0.00978	0	0	2.37102	0	0	0	0	0	0	0	0	0	0	0	0	0	0	0.00123	0	0	0	0	0	0	0	0	0	0	0	0	0	0	0	0	0	0	0	0	0	0	0	0	0	0	0	0	0	0	0	0	0	0	0	0	0	0	0	0	0	0	0	0	0	0	0	0	0	0	0	0	0	0	0	0	0	0	0	0	0	0	0	0	0	0	0	0	0	0	0	0	0	0	0	0	0	0	0	0	0	0	0	0	0	0	0	0	0	0	0	0	0	0	0	0	0	0	0	0	0	0	0	0	0	0	0	0	0	0	0	0	0	0	0	0	0	0	0	0	0.00048	0	0	0	0	0.54983	0.16981	0	0.50285	0.0024	0.2861	0	0	0	0	2.76367	0	0	0	0	0	0	0	0	0	0	1.00808	0.07626	0	0	0	0	0	0.0114	0	0	0	0	0	0	0	0	0	0	0	0	0	0	0	0	0	0	0	0.00327	0	0	0	0	0	0	0	0	0	0.78543	0	0	0	0	0	0	0	0	0.00582	0	0	0	0	0	0	0	0	0	0	0	0	0.00225	0	0	0	0	0	0	0	0	0	0	0	0	0	0	0	0	0	0	0	0	0	0	0	0	0	0	0	0	0	0	0	0	0	40.7577	0	0	0	0	0	0	0	0	0	0	0	0	0	0	0	0	0	0	0	0	0	0	0	0	0	0	0	0	0	0	0	0	0	0	0	0	0	0	0	0	0	0	0	0	0	0	0	0	0	0	0	0	0	0	0	0	0	0	0	0	0	0	0	0	0	0	0	0	0	0	0	0	0	0	0	0	0	0	0	0	0.01127	0	0	0	0	0	0	0	0	0	0	0	0	0	0	0	0	0	0	0	0	0	0	0	0	0	0	0	0	0	0	0	0	0	0	0	0	0	0	0	0	0	0	0	0	0	0	0	0	0	0	0	0	0	0	0	0	0	0	0	0	0	0	0	0	0	0	0	0	0	0	0	0	0	0	0	0	0	0	0	0	0	0	0	0	0	0	0	0	0	0	0	0	0	0	0	0	0	0	0	0	0	0	0	0	0	0	0	0	0	0	0	0	0	0	0	0	0	0	0	0	0.55294	0	0	0	0	0	0	0	0	0	0	0	0	0	0	0	0	0	0	0	0	0	0	0	0	0	0	0.47994	0	0	0	0	0.00092	0	0	0	0	0	0	0	0	0	0	0	0	0	0.00169	0.00145	0.16762	0	1.27754	0	0	0	0	0	0	0	0	4.53803	0	0	0.02604	0	0	0	0	0	0	0	0	0	0	0	0	0	0	0	0	0	0	0	0	0	1.36794	0	0	0	0	0.00094	0	0	0	0.08832	0.00719	0	0	0	0	0	0	0	0	0	0	0	0.44384	0.0311	0.20253	0.0036	0	0	0	0	1.70988	0	0	0	0	0	0	0	0	0.10952	0	0	0	0	0	0	0	1.59227	0	0	0	0	0.45105	0.01441	0.01447	0	0.41624	0	0.32462	0.03104	0	0	0	0	0	1.98376	2.2216	0	0	0	0.95513	0	0.13686	0.01882	0	0	0.63926	0	0	0.00103	0	0	0.02316	0.0582	0	0	0	0.13193	0.02593	0	0	0	0	0	0	0	0	2.20003	0.00312	0	0	0	0.00451	0	0	0	0.07892	0.07651	0.0108	0.03245	0	0	0	0.00071	0.1729	0	0	0.02776	0	1.88736	0.70816	0	0	0	0	0	0.06126	0	0	0	0	0	0	0	0	0	0	0	0	0	0.24393	0	1.08925	0.44776	0	0	0	0	0	0	0	0	0	0	0.4479	0	0.16131	0	0	4.0543	6.98092	0	0	0	0	0	0	0	0	0	0	1.25344	0	0	0	0.05062	0	0	0	0	0.02112	0.01587	0.02835	0	0	0	0	0	0.0021	0	0	0.0012	0	0.04331	0	0	0	0	0	0	0	0.01627	0	0	0	0	0	0	0	0	0	0	0	0	0	0	0	0	0.73872	0	0	0	0	0	0	0	0	0	0	0	0	0	0	0	0	0	0	0	0	0	0	0	0	0	0	0	0	0	0	0	0	0	0	0	0	0	0	0	0	0	0	0	0	0	0	0	0	0	0	0	0	0	0	0	0	0	0	0	0	0	0	0	0	0	0	0	0	0	0	0	0	0	0	0	0	0	0	0	0	0	0	0	0	0	0	0	0	0	0	0	0	0	0	0	0	0	0	0	0	0	0	0	0	0	0	0	0	0	0	0	0	0	0	0	0	0	0	0	0	0	0	0	0	0	0	0	0	0	0	0	0	0	0	0	0	0	0	0	0	0	0	0	0	0	0	0	0	0	0	0	0	0	0	0	0	0	0	0	0	0	0	0	0	0	0	0	0	0	0	0	0	0	0	0	0	0	0	0	0	0	0	0	0	0	0	0	0	0.01024	0	0	0	0	0	0	0.82178	0.0057	0.13118	0	0	0	0	0	0	0	0	0	0	0	0	0	0	0	0	0	0	0	0	0	0	0	0	0	0	0	0	0	0	0	0	0	0	0	0	0	0	0	0	0	0	0	0	0	0	0	0	0	0	0	0	0	0	0	0	0	0	0	0	0	0	0	0	0	0	0	0	0	0	0	0	0	0	0	0	0	0	0	0	0	0	0	0	0	0	0	0	0	0	0	0	0	0	0	0	0	0	0	0	0	8.73908	0	0	0	0	0	0	0	0	0	0	0	0	0	0	0
SC0463	UAB515	Control	0	0	0	0	0	0	0	0	0	0	0	0	0	0	0	0	0	0	0	0	0	0	0	0	0	0	0	0	0	0	0	0	0	0	0	0	0	0	0	0	0	0	0	0.00133	0	2.3452	0	0	0	0.07936	0	0	0	0.15601	0	0	1.404	0	0	0	0	0	0	0	0	0	0	0	0	0	0	0	0	0	0	0	0	0	0	0	0	0	0	0	0	0	0	0	0	0	0	0	0	0	0	0	0	0	0	0	0	0	0	0	0	0	0	0	0	0	0	0	0	0	0	0	0	0	0	0	0	0	0	0	0	0	0	0	0	0	0	0	0	0	0	0	0	0	0	0	0	0	0	0	0	0	0	0	0	0	0	0	0	0	0	0	0	0	0	0	0	0	0	0	0	0	0	0	0	0	0	0	0	0	0	0	0	0	0	0	0	0	0	0	0	0	0	0	0	0	0	0	0.52732	0	0.0017	0	0	0.07226	0.0431	0	0.00747	0.00042	0.00516	0	0	0.11697	0	1.34611	0	0	0	0	0	0	0	0	0	0	0	0.00156	0	0	0.33115	0	0	0.40741	0	0	0	0	0	0	0	0	0	0	0	0	0	0	0	0	0	6.85135	0.22522	1.04125	6.30445	0.63266	0	0	0	0	0	0.00654	0.0015	0	0	0	0	0	0	0	0	0.02445	0	0	0	0	0	0	0	0	0	0	0	0	0	0.03095	0	0	0	0	0	0	0	0	0	0	0	0	0	0	0	0	0	0	0	0	0	0	0	0	0	0	0	0	0	0	0	0	0	0.06518	0	0	0	0.55844	0.00668	0	0	0	0	0	0	0	0.385	0	0	0	0.19404	0	0	0	0	0	0	0	0	0	0	0	0	0	0	0	0	0	0	0	0	0	0	0	0	0	0	0	0	0	0	0	0	0	0	0	0	0	0	0	0	0	0	0	0	0	0	0	0	0	0	0	0	0	0	0	0	0	0	0	0	0	0	0	0	0	0	0	0	0	0	0	0	0	0	0	0	0	0	0	0	0	0	0	0	0	0	0	0	0	0	0	0	0	0	0	0	0	0	0	0	0	0	0	0	0	0	0	0	0	0	0	0	0	0	0	0	0	0	0	0	0	0	0	0	0	0	0	0	0	0	0	0.02458	0	0	0	0	0	0	0	0	0	0	0	0	0	0	0	0	0	0	0	0	0	0	0	0	0	0	0.12568	0	0	0	0	0	0	0	0	0	0	0	0	0	0	0	0	0	0	0	0	0	0.04459	0	0	0	0.05401	0.0051	0	0	0	0	0	0	0	0	0	0	0	0	0	0	0	0	0	0	0	0	0	0.01887	0	0	0	0	0	0	0	0	0	0	0	0	0	0	0	0	0	0	0	0	0	0	0	0	0.04921	0	0.05425	0	0	0	0	0	0	0	0	0	0	0	0	0	0	0	0	0	0	0	0	0.47617	0.54525	0	0	0	0	0	0.00495	0	0	0	0	0	0.0181	0	0	0	0	0	0	0	0	0	0	0	0	0	0	0	0	0	0	0	0	0	0	0.02084	0.01604	0	0	0	0	0	1.62967	0.07501	0	0	0.0427	0	0	0	0	0.59477	0	0	0	0	0	0	0	0.12712	0	0	0	0	0	0.04431	0	0	0	0	0.03135	0.03035	0.0354	0	0	0	0	0.31375	0.84559	0	0.07665	0.83803	0	0	0	0.01876	0	0	0.63945	0	0	0	0	0	0	0	0	0	0	0	0	0	0	0	0	0	0	0	0	1.55091	18.3617	0	0	0	0	0	0	0	2.45687	0.00605	4.64589	0.80729	0	0	0	0.00489	0	0	0	0	0	0.24547	0.18755	0	0	0	0	0	0	0	0	0	0	0	0	0	0.0003	0	3.78456	0	0	0.00391	0	0	24.767	0.02266	0	0	0.18783	0	0	0	0	0	0	0	0.01923	0	0.41752	0	0	0.73382	9.21254	0	0	0	0	0	0	0	0	0	0	0.01294	0	0	0	0	0	0	0	0	0.00253	0.00825	0	0	0	0	0	0	0.00341	0	0	0.1122	0	0	0	0	0	0	0	0	0	0	0.04439	0	0	0	0	0.37567	0	0	0	0	0	0	0	0	0	0	0.03068	0	0	0	0	0	0	0	0	0	0	0	0	0.02338	0	0.1478	0.01893	0.37365	0	0	0	0.00334	0	0	0	0	0	0	0	0	0	0	0	0	0	0	0	0	0	0	0	0	0	0	0.00069	0	0	0	0	0	0	0	0	0	0	0	0	0	0	0	0	0	0	0	0	0	0	0	0	0	0	0	0	0	0	0	0	0	0	0	0	0	0	0	0	0	0	0	0	0	0	0	0	0	0	0	0	0	0	0	0	0	0	0	0	0	0	0	0	0	0	0	0	0	0	0	0	0	0	0	0	0	0	0	0	0	0	0	0	0	0	0	0	0.03738	0	0.00251	0	0	0	0	0	0	0	0.00583	0	0	0	0	0	0	0	0	0	0	0	0	0	0	0	0	0	0	0	0	0	0	0	0	0	0	0	0	0	0	0	0	0	0	0	0	0	0	0	0	0	0.00719	0	0	0	0.77024	0	0	0	0	0.02422	0	0.02044	0	0.00709	0	0	0	0	0	0	0	0	0	0	0	0	0	0	0	0	0	0	0	0	0	0	0	0	0	0	0	0	0	0	0	0	0	0	0	0	0	0	0	0.15641	0	0	0	0	0	0	0	0	0	0	0	0	0	0	0	0	0	0	0	0	0	0	0	0	0	0	0	0	0	0	0	0	0	0	0	0	0	0	0	0	0	0	0	0	0	0	0	0	0	0	0.42014	0	0	0	0	0	0	0	0	0	0	0	0	0	0	0	0	0	0	0	0	0	0	0	0	0	0
DP598	DoD	PD	0	0	0.48845	0	0	0	0	0	0	0	0	0	0	0	0	0	0	0	0	0	0	0	0	0	0	0	0	0	0	0	0	0	0	0	0	0	0	0	0	0	0	0	0	0	0	2.939	0	0	0	0	0	0.00371	0	0	0	0	0.00426	0	0	0	0	0	0	0	0	0	0	0	0	0	0	0	0	0	0	0	0	0	0	0	0	0	0	0	0	0	0	0	0	0	0	0	0	0	0	0	0	0	0	0	0	0	0	0	0	0	0	0	0	0	0	0	0	0	0	0	0	0	0	0	0	0	0	0	0	0	0	0	0	0	0	0	0	0	0	0	0	0	0	0	0	0	0	0	0	0	0	0	0	0	0	0	0	0	0	0	0	0	0	0	0	0	0	0	0	0	0	0	0	0	0.00447	0	0	0	0	0	0	0	0	0	0	0	0	0	0	0	0	0	0	0	0	0	3.77011	1.52171	0.04279	0.00417	0	0.02486	0.03695	0	0.00418	0	0.0315	0	0	0.4515	0	0	0	0.03216	0	0.70168	0	0	0	0	0	0	0	0	0	0	0.14343	0	0	0.75697	1.70609	0	0	0	0	0	0	0	0	0	0	0	0	0	0	0	0	4.50676	0.42312	4.92982	2.22259	0.04176	0	0	0	0	0	0.38996	0	0.43353	0	0	0	0	0	0	0.05131	1.49365	0	0	0	0	0	0	0	0	0	0	0	0	0	0	0	0	0	0	0	0	0	0	0	0	0	0	0	0	0	0	0	0	0	0	0	0	0	0	0	0	0	0.00589	0	0	0	0	0	1.45942	0	0	0.00372	2.34462	0.59065	0	0	0	0	0	0	0	2.82407	0	0	0	0.78585	0	0	0	0	0	0	0	0	0	0	0	0	0	0	0	0	0	0	0	0	0	0	0	0	0	0	0	0	0	0	0	0	0	0	0	0	0	0	0	0	0	0	0	0	0	0	0	0	0	0	0	0	0	0	0	0	0	0	0	0	0	0	0	0	0	0	0	0	0	0	0	0	0	0	0	0	0	0	0	0	0	0	0	0	0	0	0	0	0	0	0	0	0	0	0	0	0	0	0	0	0	0	0	0	0	0	0	0	0	0	0	0	0	0	0	0	0	0	0	0	0	0	0	0	0	0	0	0	0	0	0	0	0	0	0	0	0	0	0	0	0	0	0	0	0	0	0	0	0	0	0	0	0	0	0	0	0	0	0	0	0	0	0	0	0	0	0	0	0	0	0	0	0	0	0	0	0	0	0	0	0	0	0	0	0	0	0	0	0	0	0	0	0	0	0	0	0	0	0	0	0	0	0	0	0	0	0	0	0	0	0	0.00126	0	0	0	0	0	0	0	0	0	0	0	0	0	0	0	0	0	0	0	0	0	0	0.13735	0	0	0	0	0	0	0	0	0.12097	0	0	0	0	0	0	0	0	0	0	0	0	0	0	0	0	0	0	0	0	0.10054	0	0	0	0.78291	0	0	0	0	0	0	0	0	0	0	0	0	0	0	0	0	0	0	0.07299	0	0	0.20556	0	0.20066	0	0	0	0	0	0.82259	1.71997	0	0	0	0	0	0	0	0.22539	0	0	0	0	0	0	0	0.50291	0	0	0	0	0.00146	0.87994	0	0	0.1148	0	0.10507	0	1.17497	0	0	0	0	0.0136	0.62213	0	0.1024	0.84649	0.01244	0	0.00221	0.01863	0	0	0.45611	0	0	0	0.00254	0.14071	0.08182	0.12134	0	0.03643	0	0	0.07439	0	0	0	0	0	0	0	0	0	19.7486	0	0	0.02906	0	0	0	0	0	0.13453	0.04256	0	0	0	0	0.00526	0	0	0	0	0	0.8444	0.74876	0	0	0	0	0	0	0	0	0	0	0	0	0	0	0	0.1785	0	0	0.08307	0.0553	0	7.73114	0.02961	0	0	0.06847	0	0	0	0	0.00955	0	0	0.11782	0	6.68213	0	0.21545	0	11.3288	0	0	0	0	0	0	0	0	0	0	0.42552	0	0	0	0	0	0	0	0	0	0	0	0	0	0	0	0	0	0	0	0	0	0.00705	0	0	0	0	0	0	0	0	0.02506	0	0	0	0	0	0	0	0	0	0	0	0	0	0	0	0	0	0	0	0	0	0	0	0	0	0	0	0	0	0	0	0	0	0	0	0	0	0	0	0	0	0	0	0	0	0	0	0	0	0	0	0	0	0	0	0	0	0	0	0	0	0	0	0	0	0	0	0	0	0	0	0	0	0	0	0	0	0	0	0	0	0	0	0	0	0	0	0	0	0	0	0	0	0	0	0	0	0	0	0	0	0	0	0	0	0	0	0	0	0	0	0	0	0	0	0	0	0	0	0	0	0	0	0	0	0	0	0	0	0	0	0	0	0	0	0	0	0	0	0	0	0	0	0	0	0	0	0	0.03398	0	0	0	0	0	0	0	0	0	0.00707	0	0	0	0	0	0	0	0	0	0	0	0	0	0	0	0	0	0	0	0	0	0	0	0	0	0	0	0	0	0	0	0	0	0	0	0	0	0	0	0	0	0	0	0	0	0	0	0	0	0	0	0	0	0	0	0	0	0	0	0	0	0	0	0	0	0	0	0	0	0	0	0	0	0	0	0	0	0	0	0	0	0	0	0	0	0	0	0	0	0	0	0	0	0	0	0	0	0	0	0	0	0	0	0	0	0	0	0	0	0	0	0	0	0	0	0	0	0	0	0	0	0	0	0	0	0	0	0	0	0	0	0	0	0	0	0	0	0	0	0	0	0	0	0	0	0.30459	0	0	0.57394	0	0	0	0	0	0	0	5.69449	0	0	0	0	0	0	0	0	0	0	0	0	0	0	0
DP492	DoD	PD	0	0	1.49007	0	0	0	0	0	0	0	0	0	0.02417	0	0	0	0	0	0	0.00089	0.02974	0	0	0	0.01265	0	0	0	0	0	0	0	0	0	0	0	0	0	0	0	0	0	0	0	0.04979	0	0	0	0	3.35649	0.16593	0	0	0.04039	0	0	0.41322	0	0	1.76344	0	0	0	0	0	0	0	0	0	0	0	0	0	0	0	0	0	0	0	0	0	0	0	0	0	0	0	0	0	0	0	0	0	0	0	0	0	0	0	0	0	0	0	0	0	0	0	0	0	0	0	0	0	0	0	0	0	0	0	0	0	0	0	0	0	0	0	0	0	0	0	0	0	0	0	0	0	0	0	0	0	0	0	0	0	0	0	0	0	0	0	0	0	0	0	0	0	0	0	0	0	0	0	0	0	0	0	0	0	0	0	0	0	0	0	0	0	0	0	0	0	0	0	0	0	0	0.00054	0	0	0	0	0	3.46628	0.01663	0.11543	0.00291	0.00127	0.13097	0.06482	0	0.07144	0	0.0088	0	0.07556	2.57092	0	0.01508	0	0	0	0.34741	0.26212	0.04747	0.02668	0.0072	0.10864	0	1.55456	0	0	0	0.14721	0	0	0.01101	0	0	0	0	0	0	0.11991	0	0	0	0	0	0	0	0	0	0	0.1122	0.06464	0.91452	1.87158	0.02987	0	0	0.35004	0	0	0	0	0	0	0	0	0	0.03307	0.11068	0	0.29716	0	0	0	0.00017	0	0	0	0	0.00108	0	0	0	0	0	0	0.05003	0	0	0.00281	0	0	0	0	0	0	0	0	0	0	0	0	0	0	0	0	0	0	0	0	0	0	0	0	0	0	0	0	1.41242	0	0	0	3.52458	0.20135	0	0	0	0	0	0	0	0.65051	0	0	0	2.51621	0	0	0	0	0	0	0	0	0	0	0	0	0	0	0	0	0	0	0	0	0	0	0	0	0	0	0	0	0	0	0	0	0	0	0	0	0	0	0	0	0	0	0	0	0	0	0	0	0	0	0	0	0	0	0	0	0	0	0	0	0	0	0	0	0	0	0	0	0	0	0	0	0	0	0	0	0	0	0	0	0	0	0	0	0	0	0	0	0	0	0	0	0	0	0	0	0	0	0	0	0	0	0	0	0	0	0	0	0	0	0	0	0	0	0	0	0	0	0	0	0	0	0	0	0	0	0.01775	0	0	0	0	0	0	0	0	0	0	0	0	0	0	0	0	0	0	0	0	34.9477	0	0	0	0	0	0	0	0.31213	0	0	0.00077	0	0.86219	0	0	0	0	0	0	0	0	0	0	0	0	0	0	0	1.90271	0	0	0	0	0	0	0.89619	0	0	0	0	0	0	0	0	0	0.00508	0	0	0	0	0	0	0	0	0	0	0	0	0	0	0	0	0	0	0	0	0	0	0	0	0	0	0	0	0	0	0	0	0	0	0	0	0.08013	0	0.05859	0	0.16459	0	0	0	0	0	0	0	0	0.02119	0.03493	0	0.00561	0.01951	0	0	0	0	0	0	0	0	0	0	0	0	0	0	0.08445	0	0	0	0	0	0	0	0	0	0	0	0	0	0	0.05356	0	0	0	0	0	0	0	0	0	0.00218	0	0	0.48626	0.00174	0	0	0	0	0	0	0.29327	0.0893	0.01671	0	0	0	2.65916	0	0	0.03171	0	0	0	0	0	0	0	0.00752	0	0	0	0	0	0.74746	0	0	0	0	0.0047	0	0.10331	0	0	0	0	0	0.40649	0.04176	0.05412	0.91596	0.01205	0	0.21808	0.01861	0	0	0.33435	0	0	0.00368	0.06045	0.02299	0.48306	0.18685	0	0	0	0.00935	0.06158	0	0	0	0	0	0	0	0	0	1.03392	0	0	0	0	0	0	0	0.98992	0.43631	0	0.1688	0	0	0	0	0.02737	0	0	0.00033	0	0.00191	1.45725	0	0	0	0	0	0	0	0	0	0	0	0	0	0	0	0.18074	0	0	0	0.3114	0	0.81173	0.17248	0	0	0.04553	0	0	0	0	0.048	0	0	0.03634	0	0.00682	0	0	1.37022	4.96312	0.00572	0	0	0	0	0	0	0	0	0	0.45397	0	0	0	0	0.13835	0	0	0	0.02831	0	0	0	0	0	0	0	0.02557	0	0	0	0	0	0	0	0	0	0	0	0	0.08923	0	0	3.02226	1.12089	0	0.02876	0	0	0	0	0	0	0	0	0.01874	0	0.2224	0	0	0	0	0	0	0	0	0.13818	0	0	0	0.12456	0	0.04337	0.00131	0.0179	0	0	0	0	0	0	0	0	0	0	0	0	0	0	0	0	0	0	0	0	0	0	0	0	0	0	0	0	0	0	0	0	0	0	0	0	0	0	0	0	0	0	0	0	0	0	0	0	0	0	0	0	0	0	0	0	0	0	0	0	0	0	0	0	0	0	0	0	0	0	0	0	0	0	0	0	0	0	0	0	0	0	0	0	0	0	0	0	0	0	0	0	0	0	0	0	0	0	0	0	0	0	0	0	0	0	0	0	0	0	0	0	0	0	0	0.00192	0	0	0	0	0	0	0	0	0	0.00202	0	0	0	0	0	0	0	0	0	0	0	0	0	0	0	0	0	0	0	0	0	0	0	0	0	0	0	0	0	0	0	0	0	0	0	0	0	0	0	0	0	0	0	0	0	6.4083	0	0	0	0	0	0	0	0	0	0	0	0	0	0	0	0	0	0	0	0	0	0	0	0	0	0	0	0	0	0	0	0	0	0	0	0	0	0	0	0	0	0	0	0	0	0	0	0	0	0	0	0	0	0	0	0	0	0	0	0	0	0	0	0	0	0	0	0	0	0	0	0	0	0	0	0	0	0	0	0	0	0	0	0	0	0	0	0	0	0	0	0	0	0	0	0	0	0	0	0	0	0	0	0.57702	0	0	0	0	0	0	0.06674	0	0	0	0	0	0	0	0	0	0	0	0	0	0	0
DP518	DoD	PD	0	0	0	0	0	0	0	0	0	0	0	0	0.00108	0	0	0	0	0	0	0.02715	0.01002	0	0	0.00611	0	0	0	0	0	0	0	0	0	0	0	0	0	0	0	0	0	0	0	0	0	0	0	0	0	0	0	0	0	0	0	0	0	0	0	0	1.26128	0	0	0	0	0	0	0	0	0	0	0	0	0	0	0	0	0	0	0	0	0	0	0	0	0	0	0	0	0	0	0	0	0	0	0	0	0	0	0	0	0	0	0	0	0	0	0	0	0	0	0	0	0	0	0	0	0	0	0	0	0	0	0	0	0	0	0	0	0	0	0	0	0	0	0	0	0	0	0	0	0	0	0	0	0	0	0	0	0	0	0	0	0	0	0	0	0	0	0	0	0	0	0	0	0	0	0	0	0	0	0	0	0	0	0	0	0	0	0	0	0	0	0	0.00142	0	0	0	0	0	0	0	8.44138	0.00486	0.04604	0.00275	0	0.22373	0.21369	0	0.14573	0.08338	0.43757	0	0	0	0	0	0	0	0	0	0.00155	0	0	0	0	0	7.54209	0	0	0	0	0	0	0.54487	0	0	0	0	0	0	0	0	0	0	0	0	0	0	0	0	0	0	0	48.3754	0.01091	2.73629	0	0	0	0	0	0	0	0	0	0	0	0	0	0	0	0	0	0	0	0	0	0	0	0	0	0	0	0	0	0	0	0	0	0	0	0	0	0	0	0	0	0	0	0	0	0	0	0	0	0	0	0	0	0	0	0	0	0	0	0	0	0	0	0	0	0	0	0	0	0	0	0	0	0	0	0	0.00022	0	0	0	0	0	0	0	0	0	0	0	0	0	0	0	0	0	0	0	0	0	0	0	0	0	0	0	0	0	0	0	0	0	0	0	0	0	0	0	0	0	0	0	0	0	0	0	0	0	0	0	0	0	0	0	0	0	0	0	0	0	0	0	0	0	0	0	0	0	0	0	0	0	0	0	0	0	0	0	0	0	0	0	0	0	0	0	0	0	0	0	0	0	0	0	0	0	0	0	0	0	0	0	0	0	0	0	0	0	0	0	0	0	0	0	0	0	0	0	0	0	0	0	0	0	0	0	0	0	0	0	0	0	0	0	0	0	0	0	0	0	0	0	0	0	0	0	0	0	0	0	0	0	0	0	0	0	0	0	0	0	0	0	0	0	0	0	0	0	0	0	0	0	0	0	0	0	0	0	0	0	0	0	0	0	0	0	0	0	0	0	0	0	0	0	0	0	0	0	0	0	0	0	0	0	0	0	0	0	0	0	0	0	0	0	0	0	0	0	0	0	0	0	0	0	0	0	0	0	0	0	0	0	0	0	0	0.00447	0	0.07143	0	0	0	0	0	0	0	0	0	0	0	0	0	0	0	0	0	0	0	0	0	0	0	0	0	0	0	0	0	0	0	0	0	0	0	0	0	0	0	0	0	0	0.19056	0	0	0	0	0	0	0	0	0	0.01451	0	0	0.02755	0.0268	0	0	0	0.08745	0	0.01966	0	0	0	0	0	0	0	0	0	0	0	0	0	0	0	0	0.0028	0	0	0	0.00102	0.00075	0.05532	0	0.16066	0	7.64905	0.50823	0.00311	0.66199	0	0	0	0	0	0	0	0	0	0	0.70739	0	0.47502	0.01861	0	0	0	0	0	0.00203	0	0.00736	0.01916	0.81269	0	0.07805	0.07558	0.06999	0.03409	0	0.00183	0	0	0	0	0	0	2.90924	1.79151	0	0	0	0	0	0	0	0.05073	0	0	0	0	0	0	0	1.35669	0	0	0	0	0	0	0	0	0	0	0	0.30094	0	0	0	0	0	0	0	0	0	0	0	0	0	0.04118	0	0.00095	0.54486	0.36621	0	0	0	0	0	0	0.00623	0	0.71468	0.04712	0	3.89144	0	0	0	0	0	0	0	0	0	0	0	0	0	0	1.1353	0	0.01548	0	0	0	0	0	0	0	0.00332	0.03678	0	0	0	0	0	0.17769	0.03079	0	0.09169	0	0	0	0	0	0	0	0	0	0	2.84375	0	0	0	0	0	0	0	0	0	0	0	0	0	0	0	0.02754	0	0	0	0	0	0	0	0	0	0	0	0	0	0	0	0	0	0	0	0	0	0	0	0	0	0	0	0	0	0	0	0	0	0	0	0	0	0	0	0	0	0	0	0	0	0	0	0	0	0	0	0	0	0	0	0	0	0	0	0	0	0	0	0	0	0	0	0	0	0	0	0	0	0	0	0	0	0	0	0	0	0	0	0	0	0	0	0	0	0	0	0	0	0	0	0	0	0	0	0	0	0	0	0	0	0	0	0	0	0	0	0	0	0	0	0	0	0	0	0	0	0	0	0	0	0	0	0	0	0	0	0	1.13398	0	0.017	0	0	0	0	0	0	0	0	0	0	0	0	0	0	0	0	0	0	0	0	0	0	0	0	0	0	0	0	0	0	0	0	0	0	0	0	0	0	0	0	0	0	0	0	0	0	0	0	0	0	0	0	0	0.00595	0	0	0	0	0	0	0.23512	0.02892	0.24971	0	0	0	0	0	0	0	0	0	0	0	0	0	0	0	0	0	0	0	0	0	0	0	0	0	0	0	0	0	0	0	0	0	0	0	0	0	0	0	0	0	0	0	0	0	0	0	0	0	0	0	0	0	0	0	0	0	0	0	0	0	0	0	0	0	0	0	0	0	0	0	0	0	0	0	0	0	0	0	0	0	0	0	0	0	0	0	0	0	0	0.04057	0	0	0	0	0	0	0	0	0	0	0	0	0	0	0	0	0	0	0	0	0	0	0	0	0	0
DC198	DoD	Control	0	0	8.15391	0	0	0	0.18986	0	0	0	0	0	0.02046	0	0	0	0	0	0	0.00921	0.03463	0	0	0.00663	0	0	0	0	0.00091	0	0	0	0	0	0	0	0	0	0	0	0	0	0	0	0	0.0069	0	0	0	0	0	0	0	0	0.00615	0	1.85283	0	0	0	0	0.09954	0.0159	0	0.01022	0	0	0	0	0	0	0	0	0	0	0	0	0	0	0	0	0	0	0	0	0	0	0	0	0	0	0	0	0	0	0	0	0	0	0	0	0	0	0	0	0	0	0	0	0	0	0	0	0	0	0	0	0	0	0	0	0	0	0	0	0	0	0	0	0	0	0	0	0	0	0	0	0	0	0	0	0	0	0	0	0	0	0	0	0	0	0	0	0	0	0	0	0	0	0	0	0	0	0	0	0	0	0	0	0	0	0	0	0	0	0	0	0	0	0	0	0	0	0	0	0	0	0	0.11997	0	0	0.00475	4.31753	0.0054	0.04505	0.00085	0	0.21576	0.36697	0	0	0.00343	0.17635	0	0	0.00048	0	0.00058	0	0	0	0.53441	0	0	0	0	0	0	12.2509	0	0	0	0.00231	0	0	0.00585	0	0	0	0	0	0	0	0	0	0	0	0	0	0	0	0	0	0.0601	9.15483	0.28895	1.31	0	0	0	0.57008	0	0	0	0	0	0	0	0	0	0.02511	0.07198	0	0.16178	0.2312	0	0	0.00719	0.00815	0	0	0	0	0	0	0.21997	0	0.02274	0	0	0.1776	0	0	0	0	0	0	0	0	0	0	0	0	0	0	0	0	0	0	0	0	0	0	0	0	0	0	0	0	0	0	0.20008	0	0	0	0.64437	0.29565	0	0	0	0	0	0	0	1.51077	0.07756	0	0	0.37041	0	0	0	0	0	0	0	0	0	0	0	0	0	0	0	0	0	0	0	0	0	0	0	0	0	0	0	0	0	0	0	0	0	0	0	0	0	0	0	0	0	0	0	0	0	0	0	0	0	0	0	0	0	0	0	0	0	0	0	0	0	0	0	0	0	0	0	0	0	0	0	0	0	0	0	0	0	0	0	0	0	0	0	0	0	0	0	0	0	0	0	0	0	0	0	0	0	0	0	0	0	0	0	0	0	0	0	0	0	0	0	0	0	0	0	0	0	0	0	0	0	0	0	0	0	0	0	0	0	0	0	0	0	0	0	0	0	0	0	0	0	0	0	0	0	0	0	0	0	0	0	0	0	0	0	0	0	0	0	0	0	0	0	0	0	0	0	0	0	0	0	0	0	0	0	0	0	0	0	0	0	0	0	0	0	0	0	0	0	0	0	0	0	0	0	0	0	0	0	0	0	0	0	0	0	0	0	0	0	0	0	0.09414	0	0	0	0	0.07381	0	0	0	0	0	0.01321	0	0	0	0	0	0.00579	0	0	0	0.12003	0	0.55186	0	0	0	0	0	0	0	0	0	0	0	0.00023	0.00155	0	0	0	0	0.04243	0	0	0	0	0	0	0	0	0.08563	0	0	0	0	0	0	0.04911	0	0	0	0	0	0	0	0	0.05617	0	0	0	0	0	0	0.00076	0	0	0	0	0	0	0.01238	0.80659	0	0	0.12511	0	0	0.02704	0.86585	0	0	0.15673	0	0.73368	0	0	0.0303	0	0	0	0	0	0	0.00222	1.35402	0	0.10289	0	0	0.00188	11.5502	0	0	0.41557	0	0.20532	0.00406	1.43089	0	0	0	0	0	0	0	0	4.43347	0.07534	0	0.00226	0.01855	0	0	0.85333	0	0	0	0	0.10826	0	0	0	0	0.11209	0	0.23743	0	0	0.00209	0	0	0	0	0	0	0.70318	0	0	0	0	0	0	0	0.34626	0.02923	0.08681	0.00639	0	0	0	0.00168	0.57272	0	0	0.77855	0	0	0.00151	0	0	0	0	0	0	0	0	0	0	0	0.0014	0	0	0	0	0	0	0.0359	0.01223	0	1.08447	2.99558	0	0	0.01904	0	0	0	0	0	0	0.13909	0.31914	0	0.38752	0.00061	0.43892	0	7.93544	0	0	0	0	0	0	0	0	0	0	1.50281	0	0	0	0	0.09626	0	2.21264	0	3.80857	0	0.00217	0	0	0	0	0	0	0	0	0	1.06892	0	0	0	0	0	0	0	0	4.21979	0.02658	0	0	0	0	0.15731	0	0	0	0	0	0	0	0	0	0	0	0	0	0	0	0	0	0	0	0	0	0	0	0	0	0	0	0	0	0	0	0	0	0	0	0	0	0	0	0	0	0	0	0	0	0	0	0	0	0	0	0	0	0	0	0	0	0	0	0.06336	0	0	0	0	0	0	0	0	0	0	0	0	0	0	0	0	0	0	0	0	0	0	0	0	0	0	0	0	0	0	0	0	0	0	0	0	0	0	0	0	0	0	0	0	0	0	0	0	0	0	0	0	0	0	0	0	0	0	0	0	0	0	0	0	0	0	0	0	0	0	0	0	0	0	0	0	0	0	0	0	0	0	0	0	0	0	0	0	0	0	0	0	0	0.02255	0	0	0	0	0	0.03067	0	0	0	0	0	0	0.00974	0	0	0	0	0	0	0	0	0	0	0	0	0	0	0	0	0	0	0	0	0	0	0	0	0	0	0	0	0	0	0	0	1.89911	0	0	0	0	0	0	0	0	0	0	0	0	0	0	0	0	0	0	0	0	0	0	0	0	0	0	0	0	0	0	0	0	0	0	0	0	0	0	0	0	0	0	0	0	0	0	0	0	0	0	0	0	0	0	0	0	0	0	0	0	0	0	0	0	0	0	0	0	0	0	0	0	0	0	0	0	0	0	0	0	0	0	0	0	0	0	0	0	0	0	0	0	0	0	0	0	0	0	0	0	0	0	0	0.34095	0	0	0	0	0	0	0.01433	0	0	0	0	0	0	0	0	0	0	0	0	0	0	0
DP488	DoD	PD	0	0	0	0	0	0	0	0	0	0	0	0	0	0	0	0	0	0	0	0.00156	0	0	0	0	0	0	0	0	0	0	0	0	0	0	0	0	0	0	0	0	0	0	0	0	0	0	0	0	0	0	0	0	0	0	0	0	0.76193	0	0	0.02932	0	0	0	0	0	0	0	0	0	0	0	0	0	0	0	0	0	0	0	0	0	0	0	0	0	0	0	0	0	0	0	0	0	0	0	0	0	0	0	0	0	0	0	0	0	0	0	0	0	0	0	0	0	0	0	0	0	0	0	0	0	0	0	0	0	0	0	0	0	0	0	0	0	0	0	0	0	0	0	0	0	0	0	0	0	0	0	0	0	0	0	0	0	0	0	0	0	0	0	0	0	0.00553	0	0	0	0	0	0	0	0	0	0	0	0	0	0	0	0	0	0	0	0	0	0	0	0	0	0	0	0	0	0	0	0	0	0	0	0.53065	0.53288	0	0.53176	0.00668	0.36342	0	0	0.01982	0	0	0	0	0	2.58439	2.43824	0	1.01574	1.05216	0	0	0	0	0	0.13557	0.20962	0	0	0.39151	0	0	0	0	0	0	0	0	0	0	0	0	0	0	0	0	0	11.326	0.02402	4.51425	1.39067	0.08147	0	0	0	0	0	0	0	0	0	0	0	0	0	0	0	0.20191	0	0	0	0	0	0	0	0.00404	0.14763	0	0	0	0	0	0	0	0	0	0	0	0	0	0	0	0	0	0	0	0	0	0	0	0	0	0	0	0	0	0	0	0	0	0	0	0	0	0	7.59801	0	0	0	3.25134	0.18745	0	0	0	0	0	0	0	0.51861	0	0	0	0.90084	0	0	0	0	0	0	0	0	0	0	0	0	0	0	0	0	0	0	0	0	0	0	0	0	0	0	0	0	0	0	0	0	0	0	0	0	0	0	0	0	0	0	0	0	0	0	0	0	0	0	0	0	0	0	0	0	0	0	0	0	0	0	0	0	0	0	0	0	0	0	0	0	0	0	0	0	0	0	0	0	0	0	0	0	0	0	0	0	0	0	0	0	0	0	0	0	0	0	0	0	0	0	0	0	0	0	0	0	0	0	0	0	0	0	0	0	0	0	0	0	0	0	0	0	0	0	0	0	0	0	0	0	0	0	0	0	0	0	0	0	0	0	0	0	0	0	0	0	0	0	0	0	0	0	0	0.02214	0	0	0	0	0	0	0	0	0	0	0	0	0	0	0	0	0	0	0	0	0	0	0	0	0	0	0	0	0	0	0	0	0	0	0	0	0	0	0	0	0	0	0	0	0	0	0	0	0	0	0	0	0	0	0	0.01975	0	0	0	0	0	0	0	0	0	0	0	0	0	0	0	0	0	0.00092	0	0	0.07852	0	0.18785	0	0	0	0	0	0	0	0	0.25235	0	0	0	0	0	0	0	0	0.00191	0	0	0	0	0	0	0	0	0	0	0	0	0	0	0	0.92143	0	0	0	0	0	0	0	0	0.01851	0	0	0	0	0	0	0	0	0	0	0	0	0	0.31345	0.34711	0	0	0	0	0	0	3.86513	0	0	0.06022	0	0	0	0.45358	0	0	0	0	0	0	0	0	3.04154	0	0.10268	0	0.01062	0.03319	0	0.00687	0	0.3703	0	8.04154	0.00602	6.4778	0	0	0	0	0	0	0	0.46321	2.89075	0	0	0.06238	0.01848	0	0	4.63002	0	0	0	0.01	0.02483	0	0	0.00319	0.04178	0.14275	0.01578	0.18498	0	0	0.01753	0.00105	0	0	0	0	0	0.01182	0	0	0	0	0	0	0	3.76052	1.12041	0	0	0	0	0	0.00159	0.46111	0	0	0	0	0	0	0	0	0	0	0	0	0	0	0	0	0	0	0	0	0	1.37727	0	0	0	0.21509	0	4.3509	0.31916	0	0	0	0	0	0	0	0	0	0	0.00872	0	4.30321	0	0	0	0	0	0	1.88955	0	0	0	0	0	0	0	0.94957	0	0	0	0.0208	0	0	0	0	0.0753	0.00321	0.0081	0	0	0	0	0	0.03366	0	0	0	0	0.21229	0	0	0	0	0	0	0	5.75849	0.17168	0	0	0	0	0	0	0	0	0	0	0	0	0	0	0	0.08311	0	0	0	0	0	0	0	0	0	0	0	0	0	0	0	0	0	0	0	0	0	0	0	0	0	0	0	0	0	0	0	0	0	0	0	0	0	0	0	0	0	0	0	0	0	0	0	0	0	0	0	0	0	0	0	0	0	0	0	0	0	0	0	0	0	0	0	0	0	0	0	0	0	0	0	0	0	0	0	0	0	0	0	0	0	0	0	0	0	0	0	0	0	0	0	0	0	0	0	0	0	0	0	0	0	0	0	0	0	0	0	0	0	0	0	0	0	0	0	0	0	0	0	0	0	0	0	0	0	0	0	0	0.89024	0	0.05692	0	0	0	0	0	0	0	0	0	0	0	0	0	0	0	0	0	0	0	0	0	0	0	0	0	0	0	0	0	0	0	0	0	0	0	0	0	0	0	0	0	0	0	0	0	0	0	0	0	0	0	0	0	0	0	0	0	0	0	0	0	0	0	0	0	0	0	0	0	0	0	0	0	0	0	0	0	0	0	0	0	0	0	0	0	0	0	0	0	0	0	0	0	0	0	0	0	0	0	0	0	0	0	0	0	0	0	0	0	0	0	0	0	0	0	0	0	0	0	0	0	0	0	0	0	0	0	0	0	0	0	0	0	0	0	0	0	0	0	0	0	0	0	0	0	0	0	0	0	0	0	0	0	0.01677	0	0	0	0	0	0	0	0	0	0	0.00332	0	0	0	0	0	0	0	0	0	0	0	0	0	0	0
SP1031	UAB515	PD	0	0	0.36232	0	0	0	0	0	0	0	0	0	0	0	0	0	0	0	0	0	0	0	0	0	0	0	0	0	0	0	0	0	0	0	0	0	0	0	0	0	0	0	0	0	0	0	0	0	0	0	0	0	0	0	0	0	0.38997	0	0	0	0	0	0	0	0	0	0	0	0	0	0	0	0	0	0	0	0	0	0	0	0	0	0	0	0	0	0	0	0	0	0	0	0	0	0	0	0	0	0	0	0	0	0	0	0	0	0	0	0	0	0	0	0	0	0	0	0	0	0	0	0	0	0	0	0	0	0	0	0	0	0	0	0	0	0	0	0	0	0	0	0	0	0	0	0	0	0	0	0	0	0	0	0	0	0	0	0	0	0	0	0	0	0	0	0	0	0	0	0	0	0	0	0	0	0	0	0.02446	0	0	0	0	0	0	0	0	0	0	0	0	0	0	0	1.76226	0.01832	0.00559	0	0	0.05791	0.04322	0	0.01893	0	0.00523	0	0	0.71228	0	0.00993	0	0	0	2.43669	0	0	0	0	0.10311	0	0	0.03505	0	0	0.25967	0	0	0.55794	0	0	0	0.14077	0	0	0	0	0	0	0	0	0	0	0	0	0	6.17952	0.05673	7.72478	3.27895	0.08776	0	0	2.35258	0	0	0	0	0	0	0	0	0	0.19844	0.35811	0.12714	0.34698	0	0	0	0	0	0	0	0	0.08258	0	0	0	0	0	0	0	0	0	0	0	0	0	0	0	0	0	0	0	0	0	0	0	0	0	0	0	0	0	0	0	0	0	0	0	0	0	0	1.51454	0.122	0	0.68586	4.38569	0.16806	0	0	0	0	0	0	0	1.01845	0	0	0	0.52136	0	0	0	0	0	0	0	0	0	0	0	0	0	0	0	0	0	0	0	0	0	0	0	0	0	0	0	0	0	0	0	0	0	0	0	0	0	0	0	0	0	0	0	0	0	0	0.01831	0	0	0	0	0	0	0	0	0	0	0	0	0	0	0	0	0	0	0	0	0	0	0	0	0	0	0	0	0	0	0	0	0	0	0	0	0	0	0	0	0	0	0	0	0	0	0	0	0	0	0	0	0	0	0	0	0	0	0	0	0	0	0	0	0	0	0	0	0	0	0	0	0	0	0	0	0	0	0	0	0	0	0	0.10705	0	0	0	0	0	0	0	0	0	0	0	0	0	0	0	0	0	0	0	0	0	0	0	0	0	0	0	0	0	0	0	0	0	0	0	0	0	0	0	0	0	0	0	0	0	0	0	0	0	0	0	0	0	0	0	0	0	0	0	0	0	0	0	0	0	0	0	0	0	0	0	0	0.00847	0	0	0	0	0	0	0	0.19548	0	0	0	0	0	0	0	0	0	0	0	0	0	0	0	0	0	0	0	0	0.00261	0	0.07125	0	0	0	0	0	0	0	0	0.00219	0	0	0	0	0	0	0	0	0.00078	0	0	0	0.00189	0	0	0	0	0	0	0	0	0	0	0	0.01711	0	0	0	0	0.00215	0	0	0	0	0	0	0	0	0	0	0	0	0	0	0	0	0.00087	0.03676	0	0	0	0	0	0	0.19224	0.06177	0	0	0	0	0	0	0	0.02554	0	0.09806	0	0	0	0	0	0	0	0	0	0	0	0	0	0	0.00097	0	0.18675	0	0.05461	0	0	0	0	0.03243	0.38938	0	0.10265	0	0.01157	0	0	0.0184	0	0	2.20906	0	0	0.00357	0	0.00449	0.04431	0	0	0	0	0	0	0	0	0	0	0	0	0	0	0.15229	0.04384	0	0	0	0	0	0	0	0.10636	0.02118	0	0.16869	0	0	0	0	0	0	0	0	0	1.79269	2.16868	0	0	0	0	0	0	0	0	0	0	0	0	0	0.0024	0	0.04422	0	0	0.08453	0.01944	0	2.08065	0.02276	0	0	0.08384	0	0	0	0	0	0	0	0.00935	0	0.02772	0	0	2.51831	0	0	0	0.95492	0	0.10352	0	0	0	0	0	0.1891	0	0	0	0	0	0	0	0	0	0.00147	0	0	0	0.34482	0	0	0.017	0	0	0	0	0.02617	0	0	0	0	0	0	0	0.09718	0	0	0	0.56565	0	0.01067	0.68144	0	0	0	0	0	0	0	0	0	0	0	0	0	0	0	0	0	0	0.02203	0	0	0	0	0	0	0	0	0	0	0	0	0	0	0	0	0	0	0	0	0	0	0	0	0	0	0	0	0	0	0	0	0	0	0	0	0	0	0	0	0	0	0	0	0	0	0.04364	0	0	0	0	0	0	0	0	0	0	0	0	0	0	0	0	0	0	0	0	0	0	0	0	0	0	0	0	0	0	0	0	0	0	0	0	0	0	0	0	0	0	0	0	0	0	0	0	0	0	0	0	0	0	0	0	0	0	0	0	0	0	0	0	0	0	0	0	0	0	0	0	0	0	0	0	0	0	0	0	0	0	0	0	0	0	0	0	0	0	0	0	0	0	0	0	0	0	0	0	0	0	0	0	0	0	0	0	0	0	0	0	0	0	0	0	0	0	0	0	0	0	0	0	0	0	0	0	0	0	0	0	27.3578	0	0	0	0	0	0	0	0	0	0	0	0	0	0	0	0	0	0	0	0	0	0	0	0	0	0	0	0	0	0	0	0	0	0	0	0	0	0	0	0	0	0	0	0	0	0	0	0	0	0	0	0	0	0	0	0	0	0	0	0	0	0	0	0	0	0	0	19.2979	0	0	0	0	0	0	0	0	0	0	0	0	0	0	0	0	0	0	0	0	0	0	0	0	0	0	0	0	0	0	0	0	0	0	0.00453	0.15463	0	0	0	0	0	0	0.72674	0	0	0	0	0	0	0	0	0	0	0	0	0	0	0
DC193	DoD	Control	0	0	2.61386	0	0	0	0	0	0	0	0	0	0	0	0	0	0	0.00859	0	0.00074	0.00124	0	0	0	0	0	0	0	0	0	0	0	0	0	0	0	0	0	0	0	0	0	0	0	0.00058	2.09961	0	0	0	0	0	0	0	0.13147	0	0	1.35023	0	0	0	0	0	0	0	0	0	0	0	0	0	0	0	0	0	0	0	0	0	0	0	0	0	0	0	0	0	0	0	0	0	0	0	0	0	0	0	0	0	0	0	0	0	0	0	0	0	0	0	0	0	0	0	0	0	0	0	0	0	0	0	0	0	0	0	0	0	0	0	0	0	0	0	0	0	0	0	0	0	0	0	0	0	0	0	0	0	0	0	0	0	0	0	0	0	0	0	0	0	0	0	0	0	0	0	0	0	0	0	0	0	0	0	0	0	0	0	0	0	0	0	0	0	0	0	0	0	0	0	0	0	0	0	3.47994	0.00147	0.01309	0.00049	0.00105	0.10076	0.21352	0	0	0.00042	0	0	0	0	0	0.01931	0	0.98522	0	0.009	0.00399	0	0	0	0	0	1.28392	0	0	3.7939	0	0	0	0	0	0	0	0	0	0	0.69124	0	0	0	0	0	0	0	0	0	0	0.01063	0.26337	9.08686	2.38498	0.01896	0	0	1.14554	0	0	0	0.15377	0	0	0	0	0	0.10885	0.50027	0	0.47268	0	0	0	0	0	0	0	0	0	0	0	0	0	0	0	0	0	0	0	0	0	0	0	0	0	0	0	0	0	0	0	0	0	0	0	0	0	0	0	0	0	0	0	0	0	0	0	0.31093	0.01307	0.7664	0	3.3995	0.91827	0	0	0	0	0	0	0	2.35374	0	0	0	1.66864	0	0	0	0	0	0	0	0	0	0	0	0	0	0	0	0	0	0	0	0	0	0	0	0	0	0	0	0	0	0	0	0	0	0	0	0	0	0	0	0	0	0	0	0	0	0	0	0	0	0	0	0	0	0	0	0	0	0	0	0	0	0	0	0	0	0	0	0	0	0	0	0	0	0	0	0	0	0	0	0	0	0	0	0	0	0	0	0	0	0	0	0	0	0	0	0	0	0	0	0	0	0	0	0	0	0	0	0	0	0	0	0	0	0	0	0	0	0	0	0	0	0	0	0	0	0	0	0	0	0	0	0	0	0	0	0	0	0	0	0	0	0	0	0	0	0	0	0	0	0	0	0	0	0	0	0	0	0	0	0	0	0	0	0	0	0	0	0	0	0	0	0	0	0	0	0	0	0	0	0	0	0	0	0	0	0.03193	0	0	0	0	0	0	0	0	0	0	0	0	0	0	0	0	0	0	0	0	0	0	0	0	0	0.00098	0	0	0	0	0.00463	0	0	0	0	0	0	0	0	0	0	0	0	0	0	0.00229	0	0	0	0	0	0	0	0	0	0	0	0	0	0	0	0.01676	0	0	0	0	0	0	0	0	0	0	0	0	0	0	0	0	0	0	0	0	0	0	0	0	0	0	0	0	0	0	0	0	0	0	0	0	0	0	0	0	0	0	0.00052	0.1508	0.76361	0	0	0	0	0	1.83158	0.31776	0	0	0	0	2.89124	0	0	0.35475	0	0	0	0	0	0	0	2.78756	0	0	0	0	0	1.53715	0	0	0	0	0.12801	0	0.41977	0	3.27295	0	0	0.43747	0.40827	0	0.03574	0.69308	0	0	0	0.01837	0	0	0.23071	0	0	0	0	0	0	0	0	0.00191	0	0	0	0	0.00852	0.00321	0.00835	0	0	0	0	0.08027	1.83609	0	0	0	0	0	0	0	0.812	0.64812	0.32369	0.14178	0	0	0	0	0.01626	0	0	0	0	1.84803	0.12811	0	0	0	0	0	0	0	0	0	0	0	0	0	0	0	1.30274	0.00942	0	0.17944	0	0	14.9741	0	0.01267	0.01434	0.09893	0	0	0	0	0	0	0	0.04092	0.00199	6.9013	0.04928	0.00407	0	1.78867	0	0	2.00489	0	0	0	0	0	0	0	0.22132	0	0	0	0	0	0	0	0	0.00698	0.01867	0	0	0	0	0	0	0	0	0	0	1.03455	0	0	0	0	0	0	0	0	0.07311	0.80166	0	0	0.87761	0	0.01539	0	0	0	0	0	0	0	0	0	0	0	0	0	1.0777	0	0	0	0	0	0	0	0	0	0	0	0	0	0	0	0	0	0	0	0	0	0	0	0	0	0	0	0	0	0	0	0	0	0	0	0	0	0	0	0	0	0	0	0	0	0	0	0	0	0	0	0	0	0	0	0	0	0	0	0	0	0	0	0	0	0	0	0	0	0	0	0	0	0	0	0	0	0	0	0	0	0	0	0	0	0	0	0	0	0	0	0	0	0	0	0	0	0	0	0	0	0	0	0	0	0	0	0	0	0	0	0	0	0	0	0	0	0	0	0	0	0	0	0	0	0	0	0	0	0.07327	0	0	0	0	0	0	0	0	0	0	0	0	0	0	0	0	0	0	0	0	0	0	0	0	0	0	0	0	0	0	0	0	0	0	0	0	0	0	0	0	0	0	0	0	0	0	0	0	0	0	0	0	0	0	0	0	0	0	0	0	0	0	0.15713	0	0.03217	0	0	0	0	0	0	0	0	0	0	0	0	0	0	0	0	0	0	0	0	0	0	0	0	0	0	0	0	0	0	0	0	0	0	0	0	0	0	0	0	0	0	0	0	0	0	0	0	0	0	0	0	0	0	0	0	0	0	0	0	0	0	0	0	0	0	0	0	0	0	0	0	0	0	0	0	0	0	0	0	0	0	0	0	0	0	0	0	0	0	0	0	0	0.08102	0	0	0	0	0	0	0	5.57423	0	0	0	0	0	0	0	0	0	0	0	0	0	0	0
SP0219	UAB515	PD	0	0	0	0	0	0	0	0	0	0	0	0	0	0	0	0	0	0	0	0	0	0	0	0	0	0	0	0	0	0	0	0	0	0	0	0	0	0	0	0	0	0	0	0	0	0	0	0	0	0	0	0	0	0	0	0	0.30312	0	0	0.20551	0	0	0	0	0	0	0	0.00426	0	0	0	0.00415	0	0	0	0	0	0	0	0	0	0	0	0	0	0	0	0	0	0	0	0	0	0	0	0	0	0	0	0	0	0	0	0	0	0	0	0	0	0	0	0	0	0	0	0	0	0	0	0	0	0	0	0	0	0	0	0	0	0	0	0	0	0	0	0	0	0	0	0	0	0	0	0	0	0	0	0	0	0	0	0	0	0	0	0	0	0	0	0	0	0	0	0	0	0	0	0	0	0	0	0	0	0	0	0	0	0	0	0	0	0	0	0	0	0	0	0	0	0	0	0	0.90481	0.00056	0.00177	0	0	0.02165	0.03986	0	0	0	0.06232	0	0	0	0	0.03545	0	0	0	0	0	0	0	0	0	0	2.04291	0	0	0.03939	0	0	0	2.2969	0	0	0	0	0	0	0	0	0	0	0	0	0	0	0.00321	0	0	0	2.80325	7.40417	30.6242	0.0014	0	0	0	0	0	0	0	0	0	0	0	0	0	0	0	0.55774	0	0	0	0	0	0	0	0	0	0	0	0	0	0	0	0	0	0	0	0	0	0	0	0	0	0	0	0	0	0	0	0	0	0	0	0	0	0	0	0	0	0	0	0	0	0	0	0	0.00318	0	0	0	0	0	0	0	0	0	0	0	0.82987	0	0	0	2.12908	0	0	0	0	0	0	0	0	0	0	0	0	0	0	0	0	0	0	0	0	0	0	0	0	0	0	0	0	0	0	0	0	0	0	0	0	0	0	0	0	0	0	0	0	0	0	0	0	0	0	0	0	0	0	0	0	0	0	0	0	0	0	0	0	0	0	0	0	0	0	0	0	0	0	0	0	0	0	0	0	0	0	0	0	0	0	0	0	0	0	0	0	0	0	0	0	0	0	0	0	0	0	0	0	0	0	0	0	0	0	0	0	0	0	0	0	0	0	0	0	0	0	0	0	0	0	0	0	0	0	0.00971	0.04651	0	0	0	0	0	0	0	0	0	0	0	0	0	0	0	0	0	0	0	0	0	0.00464	0	0	0	0	0	0	0.00413	0	0	0	0	0	0	0	0	0	0	0	0.00097	0	0	0	0	0	0	0	0	0	0	0	0	0	0	0	0	0	0	0	0	0.00247	0	0	0	0	0	0	0	0	0	0	0	0	0	0	0	0	0	0	0	0	0	0	0	0	0	0	0	0	0.03249	0	0	0	0	0	0	0	0.02642	0.00267	0.04849	0	0.00884	0	0	0	0	0	0	0	0	0	0.06726	0	0.00143	0	0	0	0	0	0	0	0	0	0	0	0	0.17809	0	0	0	0	0	0	0	0	0.60306	0	0	0	0	0	0	0	0	0.04303	0	0	0	0	0	0	0	0	0	0	0	0	0	0	0	0	0	0	0	0.02405	0	0.32914	0	0	0	0	0	0	0	0	0	0.11369	0	0	0	0	0	0.04566	0	0.33751	0	0	0.03265	0.45884	0	0	0	0	0.06526	0.41114	0	0	0	0	0	0	0	0	0.85763	0	1.53513	0	0.01936	0.01832	0	0	0.50094	0	0	0	0.01598	0	0	0.04779	0	0	0	0	0.00441	0	0	0	0	0	0	0	0	0	13.0952	0	0	0	0	0	0	0	0	1.398	0.05849	0.18008	0	0	0	0	0.24977	0	0	0.00546	0	0.30619	0	0	0	0.04356	0	0	0	0	0	0	0	0	0	0	0	0	0.24403	0	0	0	0.04146	0	3.60671	3.45178	0	0	0.03053	0	0	0	0	0.02392	0	0	0.09746	0	0.00819	0.36453	0	1.51591	0	0	0	1.14164	0	0	0	0	0	0	0	1.32302	0	0.02311	0	0.01242	0	0.02754	0.00675	0	0.00277	0.11691	0	0	0	0	0	0	0.00247	0	0	0	0	0	0	0	0	0	0	0	0	0	0	0	0	1.74271	0	0	0	0	0	0	0	0	0	0	0	0	0.75773	0	0	0	0	0	0	0	0	0	0	0	0	0	0	0	0	0.12671	0	0	0	0	0	0	0	0	0	0	0	0	0	0	0	0	0	0	0	0	0	0	0	0	0	0	0	0	0	0	0	0	0	0	0	0	0	0	0	0	0	0	0	0	0	0	0	0	0	0	0	0	0	0	0	0	0	0	0	0	0	0	0	0	0	0	0	0	0	0	0	0	0	0	0	0	0	0	0	0	0	0	0	0	0	0	0	0	0	0	0	0	0	0	0	0	0	0	0	0	0	0	0	0	0	0	0	0	0	0	0	0	0	0	0	1.09096	0	0.01777	0	0	0	0	0	0	0	0	0	0	0	0	0	0	0	0	0	0	0	0	0	0	0	0	0	0	0	0	0	0	0	0	0	0	0	0	0	0	0	0	0	0	0	0	0	0	0	0	0	0	0	0	0	0.08175	0	0	0	0	0	0	9.52702	0.78354	2.213	0	0	0	0	0	0	0	0	0	0	0	0	0	0	0	0	0	0	0	0	0	0	0	0	0	0	0	0	0	0	0	0	0	0	0	0	0	0	0	0	0	0	0	0	0	0	0	0	0	0	0	0	0	0	0	0	0	0	0	0	0	0	0	0	0	0	0	0	0	0	0	0	0	0	0	0	0	0	0	0	0	0	0	0	0	0	0	0	0	0	0.06436	0	0	0	0	0	0	0	0	0	0	0	0	0	0	0	0	0	0	0	0	0	0	0	0	0	0
SP0628	UAB515	PD	0	0	0	0	0	0	0	0	0	0	0	0	0	0	0	0	0	0	0	0.02774	0	0	0	0.01288	0	0.00462	0	0	0	0	0	0	0	0	0	0	0	0	0	0	0	0	0.00864	0	0	0	0	0	0	0	0	0	0	0	0	0	0	0	0	0	0	0	0	0	0	0	0	0	0	0	0	0.00691	0	0	0	0	0	0	0	0	0	0	0	0	0	0	0	0	0	0	0	0	0	0	0	0	0	0	0	0	0	0	0	0	0	0	0	0	0	0	0	0	0	0	0	0	0	0	0	0	0	0	0	0	0	0	0	0	0	0	0	0	0	0	0	0	0	0	0	0	0	0	0	0	0	0	0	0	0	0	0	0	0	0	0	0	0	0	0	0	0	0	0	0	0	0	0	0	0	0	0	0	0	0	0	0	0	0	0	0	0	0	0	0	0	0	0	0	0	0	0	0	0.33318	0	0.00036	0	0	0.04735	0.05532	0	0.01357	0	0.11213	0	0	1.16592	0	0	0	0	0	0	0	0	0	0	0	0	0.81779	0	0	0	0	0	0	0.78991	0	0	0	0	0	0	0	0	0	0	0	0	0	0	0	0	0	0	1.12373	8.35858	14.6011	0	0	0	4.89876	0	0	0	0	0	0	0	0	0	0	0	0	1.38777	0	0	0	0.01849	0	0	0	0	0.40949	0	0	0	0	0.07414	0	14.5406	0.12807	0	0	0	0	0	0	0	0	0	0	0	0	0	0	0	0	0	0	0	0	0	0	0	0	0	0	0	0	0	0	2.69311	0	0	0.83838	11.3115	0	0	0	0	0	0	0	0	0.18416	0	0	0	2.71134	0	0.99519	0	0	0	0	0	0	0	0	0	0	0	0	0	0	0	0	0	0	0	0	0	0	0	0	0	0	0	0	0	0	0	0	0	0	0	0	0	0	0	0	0	0	0	0	0	0	0	0	0	0	0	0	0	0	0	0	0	0	0	0	0	0	0	0	0	0	0	0	0	0	0	0	0	0	0	0	0	0	0	0	0	0	0	0	0	0	0	0	0	0	0	0	0	0	0	0	0	0	0	0	0	0	0	0	0	0	0	0	0	0	0	0	0	0	0	0	0	0	0	0	0	0	0	0	0	0	0	0	0	0	0	0	0	0	0	0	0	0	0	0	0	0	0	0	0	0	0	0	0	0	0	0	0	0	0	0	0	0	0	0	0	0	0	0	0	0	0	0	0	0	0	0	0	0	0	0	0	0	0	0	0	0	0	0.07282	0	0	0	0	0	0	0	0	0	0	0	0	0	0	0	0	0	0	0	0	0	0	0	0	0	0.00169	0	0	0	0	0	0	0	0	0	0	0	0	0	0	0	0	0	0	0	0	0	0	0.01308	0	0	0	0	0	0	0	0	0	0	0	0	0	0	0	0	0	0	0	0	0	0.01478	0	0	0	0	0	0.20242	0	0.01295	0	0	0	0.01776	0	0	0	0	0	0	0	0	0	0	0	0	0	0	0	0	0	0	0	0	0	0.33619	0.09424	0	0	0	0	0	0	2.69425	0.2194	0	0	0.22076	0	0	0	0	0.0139	0	0.68999	0	0	0	0	0	1.01416	0	0	0	0	0.01031	0.26186	0	0	0	0	0.10864	0.05867	0.17405	0	0	0	0	0	0.47464	0	0.17048	0.5247	0	0	0.00505	0.01813	0	0	0.71748	0	0	0	0	0	0	0	0	0	0	0	0	0	0	0	0	0	0	0	0	2.28348	0.00211	0	0	0	0	0	0	0	0	0.15549	0.74402	0.83621	0.33157	0	0	0.08558	0	0	0	0	0	3.13654	0	0	0	0	0	0	0	0	0	0	0	0	0	0	0.0032	0	0.10771	0	0	0.00121	0	0	9.61052	0.06478	0	0	0.10561	0	0	0	0	0	0.00285	0	0	0	0	0	0.03998	0.1209	0	0.05352	0	1.38564	0	0	0	0	0	0	0	0.24177	0	0	0	0.03445	0	0	0	0	0.01601	0.11564	0	0	0	0	0	0	0.05044	0	0	0.02518	0	0	0	0	0	0	0	0	0	2.08143	0	0	0	0	0	0.41437	0	0	0	0	0	0	0	0	0	0	0	0	0	0	0	0	0	0	0	0	0	0	0	0	0	0	0	0	0	0	0	0	0	0	0	0	0	0	0	0	0	0.04287	0	0	0	0	0	0	0	0	0	0	0.04465	0	0	0	0	0	0	0	0	0	0	0	0	0	0	0	0	0	0	0	0	0	0	0	0	0	0	0	0	0	0	0	0	0	0	0	0	0	0	0	0	0	0	0	0	0	0	0	0	0	0	0	0	0	0	0	0	0	0	0	0	0	0	0	0	0	0	0	0	0	0	0	0	0	0	0	0	0	0	0	0	0	0	0	0	0	0	0	0	0	0	0	0	0	0	0	0	0	0	0	0	0.06933	0	0	0	0	0	0	0	0	0	0	0	0	0	0	0	0	0	0	0	0	0	0	0	0	0	0	0	0	0	0	0	0	0	0	0	0	0	0	0	0	0	0	0	0	0	0	0	0	0	0	0	0	0	0	0	0	0	0	0	0	0	0	0	0	0	0	0	0	0	0	0	0	0	0	0	0	0	0	0	0	0	0	0	0	0	0	0	0	0	0	0	0	0	0	0	0	0	0	0	0	0	0	0	0	0	0	0	0	0	0	0	0	0	0	0	0	0	0	0	0	0	0	0	0	0	0	0	0	0	0	0	0	0	0	0	0	0	0	0	0	0	0	0	0	0	0	0	0	0	0	0	0	0	0	0	0	1.97985	0	0	0	0	0	0	0	0	0	0	0	0	0	0	0
DC252	DoD	Control	0	0	0	0	0	0	0	0	0	0	0	0	0	0	0	0	0	0	0	0.00025	0	0	0	0	0	0.02851	0	0	0.00579	0	0	0	0	0	0	0	0	0	0	0	0	0	0	0	0	0	0	0.00609	0	0	0	0	0	0	0	0	0	0	0	0	0	0	0	0	0	0	0	0	0	0	0	0	0	0	0	0	0	0	0	0	0	0	0	0	0	0	0	0	0	0	0	0	0	0	0	0	0	0	0	0	0	0	0	0	0	0	0	0	0	0	0	0	0	0	0	0	0	0	0	0	0	0	0	0	0	0	0	0	0	0	0	0	0	0	0	0	0	0	0	0	0	0	0	0	0	0	0	0	0	0	0	0	0	0	0	0	0	0	0	0	0	0.00178	0	0	0	0	0	0	0	0	0.04758	0	0	0	0	0	0	0	0	0	0	0	0	0	0	0	0	0	0	0	0	0	0.00444	0	0	0	0	0.11622	0.23019	0	0.43617	0.00283	0.15835	0	0	0.0082	0	0	0	0	0	0	0	0	0	0	0	0	1.73848	0	0	0.03863	0	0	0	0.70535	0	0	0	0	0	0	0	0	0	0	0	0	0	0	0	0	0	1.23331	2.51225	9.78046	20.3505	0.69221	0	0	0	0	0	0	0	0	0	0	0	0	0	0.08696	0	0	0	0	0	0	0	0	0	0.12967	1.4695	0	0	0	0	0	0	0.00219	0	0	0	0	0	0	0	0	0	0	0	0	0	0	0	0	0	0	0	0	0	0	0	0	0	0	0	0	0	0	0	0.38109	0	0	0	0.00233	0	0	0	0	0	0	0	0	0.01107	0	0	0	0.89092	0	0	0	0	0	0	0	0	0	0	0	0	0	0	0	0	0	0	0	0	0	0	0	0	0	0	0	0	0	0	0	0	0	0	0	0	0	0	0	0	0	0	0	0	0	0	0	0	0	0	0	0	0	0	0	0	0	0	0	0	0	0	0	0	0	0	0	0	0	0	0	0	0	0	0	0	0	0	0	0	0	0	0	0	0	0	0	0	0	0	0	0	0	0	0	0	0	0	0	0	0	0	0	0	0	0	0	0	0	0	0	0	0	0	0	0	0	0	0	0	0	0	0	0	0	0	0	0	0	0	0	0	0	0	0	0	0	0	0	0	0	0	0	0.03417	0	0	0	0	0	0	0	0	0	0	0	0	0	0	0	0	0	0	0	0	0	0	0	0	0	0	0	0	0	0	0	0	0	0	0	0	0	0	0	0	0	0	0	0	0	0	0	0	0	0	0	0	0	0	0	0	0	0	0	0	0	0	0	0	0	0	0	0	0	0	0	0	0	0	0	0	0	0	0	0	0	0	0	0	0	0	0	0.00624	0.23838	0	0.74335	0	0	0	0	0	0	0	0	1.00092	0.00732	0	0	0	0	0	0	0	0	0	0	0	0	0	0	0	0	0	0	0	0	0	0	0	0.25119	0	0	0	0	0.02346	0	0	0	0.0161	0	0	0	0	0	0	0	0	0	0.00586	0	0	1.08572	0.00055	0.17538	0	0	0	0	0	3.56822	2.58161	0	0	0.1023	0	0	0	0	0	0	0.00951	0	0	0	0	0	3.22009	0	0	0	0	0	2.40551	0	0	0.00529	0	1.92088	0.00153	0.49605	0	0	0	0	0.54716	0.90193	0	0.14989	1.45083	0	0	0.00473	0.01804	0	0	1.15313	0	0	0.00074	0.18838	0.01181	0.02818	0.12754	0	0.05821	0	0	0.02197	0	0	0	0	0	0	0	0	0	0.52727	0	0	0	0	0	0	0	3.17085	0.7126	1.84037	0.19703	0	0	0	0	0	0	0	0	0	7.05811	0	0	0	0	0	0	0.01435	0	0	0	0	0	0	0	0	0	0	0	0	0	0.04325	0	9.08471	1.05474	0	0	0	0	0	0	0	0.05841	0	0	0	0	0	0	0	4.28517	3.66842	0	0	0.10012	0	0	0	0	0	0	0	0.11039	0	0	0	0	0	0	0	0	0.01762	0	0.0263	0	0	0	0	0	0.01065	0	0	0.00678	0	0	0	0	0	0	0	0	0	0	0	0	0	0	0	0	0	0	0	0	0	0	0	0	0	0	0.08943	0	0	0	0	0	0	0	0	0	0	0	0	0	0	0	0	0	0	0	0	0	0	0	0	0	0	0	0	0	0	0	0	0	0	0	0	0	0	0	0	0	0	0	0	0	0	0	0	0	0	0	0	0	0	0	0	0	0	0	0	0	0	0	0	0	0	0	0	0	0	0	0	0	0	0	0	0	0	0	0	0	0	0	0	0	0	0	0	0	0	0	0	0	0	0	0	0	0	0	0	0	0	0	0	0	0	0	0	0	0	0	0	0	0	0	0	0	0	0	0	0	0	0	0	0	0	0	0	0	0	0	0	0	0	0	0	0	0	0	0	0	0	0	0	0	0	0	0	0	0	0	0	0	0	0	0	0	0	0	0	0	0	0	0	0	0	0	0	0	0	0	0	0	0	0	0	0	0	0	0	0	0	0	0	0	0	0	0	0	0	0	0	0	0	0	0	0	0	0	0	0	0	0	0	0	0	0	0	0	0	0	0	0	0	0	0	0	0	0	0	0	0	0	0	0	0	0	0	0	0	0	0	0	0	0	0	0	0	0	0	0	0	0	0	0	0	0	0	0	0	0	0	0	0	0	0	0	0	0	0	0	0	0	0	0	0	0	0	0	0	0	0	0	0	0	0	0	0	0	0	0	0	0	0	0	0	0	0	0	0	0	0	0	0	0	0	0	0	0	4.28989	0	0	0	0	0	0	0	0	0	0	0	0	0	0	0
SP0152	UAB515	PD	0	0	1.07629	0	0	0	0	0	0	0	0	0	0	0	0	0	0	0	0	0	0	0	0	0	0	0	0	0	0	0	0	0	0	0	0	0	0	0	0	0	0	0	0	0	0	0.42607	0	0	0	0	0	0	0	0	0	0	0	0	0	0	0	0	0	0	0	0	0	0	0	0	0	0	0	0	0.00697	0	0	0	0	0	0	0	0	0	0	0	0	0	0	0	0	0	0	0	0	0	0	0	0	0	0	0	0	0	0	0	0	0	0	0	0	0	0	0	0	0	0	0	0	0	0	0	0	0	0	0	0	0	0	0	0	0	0	0	0	0	0	0	0	0	0	0	0	0	0	0	0	0	0	0	0	0	0	0	0	0	0	0	0	0	0	0	0	0	0	0	0	0	0	0	0	0	0	0	0	0	0	0	0	0	0	0	0	0	0	0	0	0	0	0	0	0	0	0	0	0	0	0.16534	0.19588	0	0.53673	0.00206	0.06477	0	0	0.40694	0	0.00837	0	0	0	0	0.14376	0	0	0	0.08158	0	0.03617	0	0	0.38167	0.01602	0	0	0.18525	0.47457	0	0	0	0	0	0	0	0	0	0	0	0	0	0	0	0	1.98265	0.20482	0.8703	2.07329	0.05668	0	0	2.19253	0	0	0	0	0	0	0	0	0	0	0.13609	0	0.22807	0	0	0	0	0	0	0	0	0.19607	0	0	0	0	0	0	0	0	0	0	0	0	0	0	0	0	0	0	0	0	0	0	0	0	0	0	0	0	0	0	0	0	0	0	0	0	0	0	3.22225	0	0	0	4.94737	0.42966	0	0	0	0	0	0	0	2.07767	0.03044	0	0	0.35277	0	0	0	0	0	0	0	0	0	0	0	0	0	0	0	0	0	0	0	0	0	0	0	0	0	0	0	0	0	0	0	0	0	0	0	0	0	0	0	0	0	0	0	0	0	0	0	0	0	0	0	0	0	0	0	0	0	0	0	0	0	0	0	0	0	0	0	0	0	0	0	0	0	0	0	0	0	0	0	0	0	0	0	0	0	0	0	0	0	0	0	0	0	0	0	0	0	0	0	0	0	0	0	0	0	0	0	0	0	0	0	0	0	0	0	0	0	0	0	0	0	0	0	0	0	0	0	0	0	0	0.02812	0	0	0	0	0	0	0	0	0	0	0	0	0	0	0	0	0	0	0	0	0	0	0	0	0	0	0	0	0	0	0	0	0	0	0	0	0	0	0	0	0	0	0	0	0	0	0	0	0	0	0	0	0	0	0	0	0	0	0	0	0	0	0	0	0	0	0	0	0	0	0	0	0	0	0	0	0	0	0	0	0	0	0	0	0	0	0	0	0	0	0	0	0	0	0	0	0	0	0	0	0	0.01824	0	0.05738	0	0	0	0	0	0	0	0	0.05292	0	0	0.00712	0	0	0	0	0	0	0	0	0	0	0	0	0	0	0.24188	0.00672	0.055	0.05828	0	0	0	0.40514	0	0	0	0	0	0	0	0	0	0	0	0	0	0	0	0	0	0	0	0	0	0.00953	2.48866	1.58475	0	0	0	0	0	0	1.91622	0	0	0	0	1.79347	0	0	0	0	0.13848	0	0	0	0	0	12.1998	0	0.62791	0.00096	0	0	1.87155	0.05266	0.01786	0.03444	0	0	0.24951	0	0	0	0	0	0	0	0	0.47869	3.908	0.5968	0	0.02793	0.01799	0	0	2.1371	0	0	0	0.0306	0.11021	0	0	0	0.01426	0	0	0.09753	0	0	0.00997	0.01043	0	0	0	0	0	1.6003	0	0	0	0	0	0	0	0.35816	2.9784	0.49352	0.08309	0	0	0.05141	0	0	0	0	0	0	0.30372	0	0	0	0	0	0	0.07496	0	0	0	0	0	0	0	0	0	0.08897	0	0	0	0.12926	0	7.8802	0.38099	0.0612	0	0	0	0	0	0	0.04513	0	0	0.09961	0.00453	9.71761	0.01742	0.37464	0.46879	4.20786	0	0	2.97156	0	0	0	0	0	0	0	0.39535	0	0	0	0	0	0	0	0	0.03445	0.04395	4.07121	0	0	0	0	0	0	0	0	0	0	0.15339	0	0	0.3524	0	0	0	0	3.08166	0.21508	0	0	0	0	0.20966	0	0	0	0	0	0	0	0	0	0	0	0	0	0	0	0	0	0	0	0	0	0	0	0	0	0	0	0	0	0	0	0	0	0	0	0	0	0	0	0	0	0	0	0	0	0	0	0	0	0	0	0	0	0	0	0	0	0	0	0	0	0	0	0	0	0	0	0	0	0	0	0	0	0	0	0	0	0	0	0	0	0	0	0	0	0	0	0	0	0	0	0	0	0	0	0	0	0	0	0	0	0	0	0	0	0	0	0	0	0	0	0	0	0	0	0	0	0	0	0	0	0	0	0	0	0	0	0	0	0	0	0	0	0	0	0	0	0	0	0	0	0	0	0.56392	0	0.10106	0	0	0	0	0	0	0	0.31619	0.01887	0	0	0	0	0	0	0	0	0	0	0	0	0	0	0	0	0	0	0	0	0	0	0	0	0	0	0	0	0	0	0	0	0	0	0	0	0	0	0	0	0	0	0	0	0	0	0	0	0	0	0	0	0	0	0	0	0	0	0	0	0	0	0	0	0	0	0	0	0	0	0	0	0	0	0	0	0	0	0	0	0	0	0	0	0	0	0	0	0	0	0	0	0	0	0	0	0	0	0	0	0	0	0	0	0	0	0	0	0	0	0	0	0	0	0	0	0	0	0	0	0	0	0	0	0	0	0	0	0	0	0	0	0	0	0	0	0	0	0	0	0	0	0	0	0.02005	0	0	0.10549	0	0	0	0	0	0	0	3.36074	0	0	0	0	0	0	0	0	0	0	0	0	0	0	0
SP0281	UAB515	PD	0	0	0.54395	0	0	0	1.47353	0	0	0	0	0	0	0	0	0	0	0	0	0	0	0	0	0	0	0	0	0	0	0	0	0	0	0	0	0	0	0	0	0	0	0	0	0	0	0	0	0	0	0.73055	0	0	0	0	0	0	0	0	0	0	0	0	0	0	0	0	0	0	0	0	0	0	0	0	0	0	0	0	0	0	0	0	0	0	0	0	0	0	0	0	0	0	0	0	0	0	0	0	0	0	0	0	0	0	0	0	0	0	0	0	0	0	0	0	0	0	0	0	0	0	0	0	0	0	0	0	0	0	0	0	0	0	0	0	0	0	0	0	0	0	0	0	0	0	0	0	0	0	0	0	0	0	0	0	0	0	0	0	0	0	0	0	0	2.87816	0	0	0	0	0	0	0	0	0	0	0	0	0	0	0	0	0	0	0	0	0	0	0	0	0	0	0	0	0	0	0	0	0	0.02212	0.02134	0	0.07322	0	0.01953	0	0	0.96808	0	1.33132	0	0	0	12.5937	0	0	0	0	0	0	2.14596	0	0	0	0	0.05027	0	0	0	0	0	0	0	0	0	0	0	0	0	0	0	0	0	0	0	0	0.56676	4.56835	0	1.08926	0	0	4.79873	0	0	0.65887	0	0	0	0	0	0	0.24373	0.11332	0	0.25329	0	0	0	0	0	0	0	0	0	0	0	0	0	0	0	0	0	0	0	0	0	0	0	0	0	0	0	0	0	0	0	0	0	0	0	0	0	0	0	0	0	0	0	0	0	0	0	2.77691	0.23532	0.60337	0.21419	7.1872	0.0205	0	0	0	0	0	0	0	4.27277	5.21758	0	0	0.53485	0	0	0	0	0	0	0	0	0	0	0	0	0	0	0	0	0	0	0	0	0	0	0	0	0	0	0	0	0	0	0	0	0	0	0	0	0	0	0	0	0	0	0	0	0	0	0	0	0	0	0	0	0	0	0	0	0	0	0	0	0	0	0	0	0	0	0	0	0	0	0	0	0	0	0	0	0	0	0	0	0	0	0	0	0	0	0	0	0	0	0	0	0	0	0	0	0	0	0	0	0	0	0	0	0	0	0	0	0	0	0	0	0	0	0	0	0	0	0	0	0	0	0	0	0	0	0	0	0	0	0.17416	0	0	0	0	0	0	0	0	0	0	0	0	0	0	0	0	0	0	0	0	0	0	0	0	0	0	0	0	0	0	0	0	0	0	0	0	0	0	0	0	0	0	0	0	0	0	0	0	0	0	0	0	0	0	0	0	0	0	0	0	0	0	0	0	0	0	0	0	0	0	0	0	0	0	0	0	0	0	0	0	0.02023	0	0	0	0	0	0	0	0	0	0	0	0	0	0	0	0	0	0	0	0	0.01238	0	0.01227	0	0	0	0	0	0	0	0	0.04446	0	0	0	0	0	0.01561	0	0	0.02484	0	0	0	0	0	0	0	0	0	0	0	0	0	0	0	0.08736	0	0	0	0	0	0	0	0	0	0	0	0	0	0	0	0	0	0	0	0	0	0.18344	0.01582	0	0	0	0	0	0	0	0.27349	0	0	0	0	0	0	0	0	0	0	0	0	0	0	0.00157	1.80142	0	0.16844	0	0	0	0	0	0	0.07148	0	0.06047	0.24126	0	0	0	0	0.00141	0	0	0	0.1337	0	0.17942	0	0.00752	0.01784	0	0	0.02874	0	0	0	0.02233	0.03753	0	0	0	0.04757	0.01853	0	0	0	0	0.03782	0	0	0	0	0	0	0	0	0	0	0	0	0	0	0	0	0	0	0	0	0	0	0	0	0	0.00323	0	0	0	0	0	0	0	0	0	0	0	0	0	0	0	0	0	0	0	0	0	0.00448	0.0102	0	1.12525	0.11943	0	0.07024	0	0	0	0	0	0	0	0	0.01548	0.04999	0.52593	0.007	0.5858	0	0	0	0	0	0	0	0	0	0	0	0	0.74823	0	0	0	0	0	0	0	0	0.01238	0.05462	0.40669	0	0	0	0	0	0.00994	0	0	0	0	0.02758	0	0	0	0	0	0	0	0	1.05451	0	0	0	0	0.0109	0	0	0	0	0	0	0	0	0	0	0	0	0	0	0	0	0	0	0	0	0	0	0	0	0	0	0	0	0	0	0	0	0	0	0	0	0	0	0	0	0	0	0	0	0	0	0	0	0	0	0	0	0	0	0	0	0	0	0	0	0	0	0	0	0	0	0	0	0	0	0	0	0	0	0	0	0	0	0	0	0	0	0	0	0	0	0	0	0	0	0	0	0	0	0	0	0	0	0	0	0	0	0	0	0	0	0	0	0	0	0	0	0	0	0	0	0	0	0	0	0	0	0	0	0	0	0	0	0	0	0	0	0	0	0	0	0	0	0	0	0	0	0	0	0	0	0	0	0	0	0	0	0	0.05011	0	0	0	0	0	0	0	0	0	0	0	0	0	0	0	0	0	0	0	0	0	0	0	0	0	0	0	0	0	0	0	0	0	0	0	0	0	0	0	0	0	0	0	0	0	34.8471	0	0	0	0	0.09121	0	0	0	0	0	0	0	0	0	0	0	0	0	0	0	0	0	0	0	0	0	0	0	0	0	0	0	0	0	0	0	0	0	0	0	0	0	0	0	0	0	0	0	0	0	0	0	0	0	0	0	0	0	0	0	0	0	0	0	0	0	0	0	0	0	0	0	0	0	0	0	0	0	0	0	0	0	0	0	0	0	0	0	0	0	0	0	0	0	0	0	0	0	0	0	0	0	0	0.20302	0	0	0	0	0	0	0.01881	0	0	0	0	0	0	0	0	0	0	0	0	0	0	0
GMWA.2008	NGRC	Control	0	0	0.26044	0	0	0	0	0	0	0	0	0	0	0	0	0	0	0	0	0	0	0	0	0	0	0	0	0	0	0	0	0	0	0	0	0	0	0	0	0	0	0	0	0	0	0	0	0	0	0	0	0	0	0	0	0	0	0	0	0	0	0	0	0	0	0	0	0	0	0	0	0.92529	0	0	0.02693	0	0	0	0	0	0	0	0	0	0	0	0	0	0	0	0	0	0	0	0	0	0	0	0	0	0	0	0	0	0	0	0	0	0	0	0	0	0	0	0	0	0	0	0	0	0	0	0	0	0	0	0	0	0	0.00334	0	0	0	0	0	0	0	0	0	0	0	0	0	0	0	0	0	0	0	0	0	0	0	0	0	0	0	0	0	0	0	0	0	0	0	0	0	0	0	0	0	0	0	0	0	0	0	0	0	0	0	0	0	0	0	0	0	0	0	0	0	0	0.28958	0	0	0	0	0.00162	0	0	0	0	0.00545	0	0	0.55651	0	0.27049	0	0	0	2.99168	0	0	0	0	0.50388	0	0	0	0	0	0	0	0	0.06683	5.41837	0	0	0	0	0	1.08717	0	0	0	0	0	0	0	0	0	0	1.98134	1.61105	2.96788	1.62391	0.46472	0	0	2.1687	0	0	0.24182	0.04831	0	0	0	0	0	0.08589	0.18845	1.90872	0.84714	0	0	0	0.00316	0	0	0	0	0	0	0	0	0	0	0	0	0.00399	0	0	0	0	0	0	0	0	0	0	0	0	7.96103	0	0	0	0	0	0	0	0	0	0	0	0	0	0	0	0	0	9.07565	0.25021	0	0	0.03857	0.41129	0	0	0	0	0	0	0	2.44861	2.31809	0	0.00236	0.86129	0	0	0	0	0	0	0	0	0	0	0	0	0	0	0	0	0	0	0	0	0	0	0	0.05047	0	0	0	0	0	0	0	0	0	0	0	0	0	0	0	0	0	0	0	0	0	0	0	0	0	0	0	0	0	0	0	0	0	0	0	0	0	0	0	0	0	0	0	0	0	0	0	0	0	0	0	0	0	0	0	0	0	0	0	0	0	0	0	0	0	0	0	0	0	0	0	0	0	0	0	0	0	0	0	0	0	0	0	0	0	0	0	0	0	0	0	0	0	0	0	0	0	0	0	0	0	0	0	0	0	0	0	0	0	0	0	0	0	0	0	0	0	0	0	0	0	0	0	0	0	0	0	0	0	0	0	0	0	0	0	0	0	0	0	0	0	0	0	0	0	0	0	0	0	0	0	0	0	0	0	0	0	0	0	0	0	0.00075	0	0	0	0	0	0	0	0	0	0	0	0	0	0	0	0	0	0	0	0	0	0	0	0	0	0	0	0	0	0	0	0	0	0	0	0	0	0	0	0	0	0	0	0	0	0	0	0	0	0	0	0	0	0	0	0	0	0	0	0	0	0	0	0	0	0	0	0	0	0	0	0	0	0	0	0.09751	0	0	0	0	0	0	0.23373	0	0	0	0	0	0	0	0	0	0	0	0	0	0	0	0	0	0	0	0	0	0.01741	0.08665	0	0	0	0	0	0	0.34392	0.13536	0	0	0.11231	0	0	0	0	0.00114	0	0.0144	0	0	0	0	0	0.77906	0	0	0	0	0	0.07827	0	0	0	0	0.07674	0	0.07622	0	0	0	0	0.02697	0.03242	0.07491	0.07985	0.26278	0.03837	0	0	0.01777	0	0	0.1837	0	0	0	0	0.00133	0	0	0	0.00471	0	0	0	0	0	0	0	0	0	0	0	1.12222	0.0651	0	0	0	0	0	0	0	0.72543	0.15847	0.04696	0.35741	0.06384	0	0.05634	0	0	0	0	0	0	2.12078	0.30796	0	0	0	0	0	0	0	0	0	0	0	0	0	0.00409	0	0.03378	0	0	0.00191	0	0.02397	3.30136	0.02568	0	0	0.06579	0	0	0	0	0.01822	0	0	0.04337	0	5.28723	0.0015	0.15333	0.24119	2.11106	0	0	0	0	0	0	0	0	0	0	0.42099	0	0	0	0	0	0	0	0	0	0	0	0	0	0	0.0085	0	0.00643	0	0	0	0.99344	0.00032	0.00381	0	0	0	0	0	0	0.05555	0	0.78128	0	0	0	0.05657	0	0	0	0	0	0	0	0	0	0	0	0	0	0	0	0	0	0	0	0	0	0	0	0	0	0	0	0	0	0	0	0	0	0	0	0	0	0	0	0	0	0	0	0	0	0	0	0	0	0	0	0	0	0	0	0	0	0	0	0	0	0	0	0	0	0	0.08911	0	0	0	0	0	0	0	0	0	0	0	0	0	0	0	0	0	0	0	0	0	0	0	0	0	0	0	0	0	0	0	0	0	0	0	0	0	0	0	0	0	0	0	0	0	0	0	0	0	0	0	0	0	0	0	0	0	0	0	0	0	0	0	0	0	0	0	0	0	0	0	0	0	0	0	0	1.42865	0	0.20089	0	0	0	0	0	0	0	0.05911	0	0	0	0	0	0	0	0	0	0	0	0	0.04722	0	0	0	0	0	0	0	0	0	0	0	0	0	0	0	0	0	0	0	0	0	0	0	0	0	0	0	0	0	0	0	0	26.0856	0	0	0	0	0	0	0	0	0	0	0	0	0	0	0	0	0	0	0	0	0	0	0	0	0	0	0	0	0	0	0	0	0	0	0	0	0	0	0	0	0	0	0	0	0	0	0	0	0	0	0	0	0	0	0	0	0	0	0	0	0	0	0	0	0	0	0	0	0	0	0	0.15697	0	0	0.31175	0	0	0	0	0	0	0	0	0	0	0	0	0	0	0	0	0	0	0	0	0	0	0	0	0.07255	0	0	0.13366	0	0	0	0	0	0	0	0.0041	0	0	0	0	0	0	0	0	0	0	0	0	0	0	0
DP412	DoD	PD	0	0	0	0	0	0	0	0	0	0	0	0	0.01511	0	0	0	0	0	0	0	0	0	0	0.0012	0.00044	0	0	0	0	0	0	0	0	0	0	0	0	0	0	0	0	0	0	0	0	0.00203	0	0	0	0	0.18928	0	0	0	0	0	1.59932	0	0	4.76644	0	0	0	0	0	0	0	0	0	0	0	0	0	0	0	0	0	0	0	0	0	0	0	0	0	0	0	0	0	0	0	0	0	0	0	0	0	0	0	0	0	0	0	0	0	0	0	0	0	0	0	0	0	0	0	0	0	0	0	0	0	0	0	0	0	0	0	0	0	0	0	0	0	0	0	0	0	0	0	0	0	0	0	0	0	0	0	0	0	0	0	0	0	0	0	0	0	0	0	0	0	0.00554	0	0	0	0	0	0	0	0	0	0	0	0	0	0	0	0	0	0	0	0	0	0	0	0	0	0	0	0	0	0	0.01107	1.72635	0.43904	0.00143	0	0.00774	0.00445	0	0.03114	0	0.01059	0	0.00113	1.49417	0	0	0.36455	0	0	0.00262	0	0	0.68526	0.32419	0.31822	0	0	0	0	0	0.19743	0.00312	0	0.8037	1.24909	0	0	0	0	0	0	0	0	0	0	0	0	0	0	0	0	1.5874	0.95386	3.92949	3.00777	0.3942	0	0	0	0	0	0.79686	0	0	0	0	0	0	0.00148	0.02353	0	0.81745	0	0	0	0	0	0	0	0	0.27157	0	0	0	0	0	0	43.6426	0.02856	0	0	0	0	0	0	0	0	0	0	0	0	0	0	0	0	0	0	0	0	0	0	0	0	0	0	0	0	0	0	0.07624	0.5316	0	0.02192	3.59188	0.03998	0	0	0	0	0	0	0	1.47674	0	0	0	2.45362	0	0	0	0	0	0	0	0	0	0	0	0	0	0	0	0	0	0	0	0	0	0	0	0	0	0	0	0	0	0	0	0	0	0	0	0	0	0	0	0	0	0	0	0	0	0	0	0	0	0	0	0	0	0	0	0	0	0	0	0	0	0	0	0	0	0	0	0	0	0	0	0	0	0	0	0	0	0	0	0	0	0	0	0	0	0	0	0	0	0	0	0	0	0	0	0	0	0	0	0	0	0	0	0	0	0	0	0	0	0	0	0	0	0	0	0	0	0	0	0	0	0	0	0	0	0	0	0	0	0	0	0	0	0	0	0	0	0	0	0	0	0	0	0	0	0	0	0	0	0	0	0	0	0	0	0	0	0	0.09642	0	0	0	0	0	0	0	0.03213	0	0	0	0	0	0	0	0	0	0	0	0	0	0	0	0	0	0	0	0	0	0	0.10045	0	0	0	0.00026	0	0	0	0	0	0	0	0	0	0	0	0	0	0	0	0	0	0.01593	0	0	0	0	0	0	0	0	0	0	0	0	0	0	0	0	0	0	0	0	0.05182	0	0.07212	0	0	0	0	0	0	0	0	0.04123	0	0	0	0	0	0	0	0	0	0	0	0	0	0	0	0	0	0	0	0	0	0	0	0	0	0	0	0	0	0	0.00676	0	0	0.0359	0	0	0	0	0	0	0	0	0	0.06119	0	0	0	0.06714	0	0	0.00735	0	0	0	0	1.08785	0	0	0	0	0	0	0	0	0	0	0	0	0	0	0.01366	0	0	0	0.00424	0	0	0.95933	0.06383	0	1.29049	0	0	0.23278	0	0	0	0	0	0	0	0	0	0	0	0	0.08378	0.0176	0	0	0.40423	0	0	0.00042	0	0.16395	0.04284	0.957	0	0.17999	0	0.03448	0.02921	0	0	0	0.00127	0	0	0	0	0	1.41737	0	0	0	0	0	0	0	1.46294	0.20954	0.19881	0	0	0	0	0	0.66157	0	0	0	0	0	0	0	0	0	0	0	0	0	0	0	0	0	0	0	0	0	0	0	0	0.02389	0.30581	0	0.01972	0.94349	0	0	0.17327	0	0	0	0	0.03065	0	0	0.41896	0	0.00495	0.02603	0	0	0	0	0	0	0	0	0	0	0	0	0	0.52123	0	0	0	0	0	0	0	0	0.06243	0	0	0	0	0	0	0	0.04915	0	0	0	0	0.05135	0	0	0	0	0	0	0	0	0	0	0	4.76623	0	0.41272	0	0	0.1483	0.23636	0.25565	0	0	0	0.0183	1.14799	0	0	0	0	0	0	0	0	0	0	0	0	0	0	0	0	0	0	0	0	0	0	0	0	0	0	0	0	0	0	0	0	0	0	0	0	0	0	0	0	0	0	0	0	0	0	0	0	0	0	0	0	0	0	0	0	0	0	0	0	0	0	0	0	0	0	0	0	0	0	0	0	0	0	0	0	0	0	0	0	0	0	0	0	0	0	0	0	0	0	0	0	0	0	0	0	0	0	0	0	0	0	0	0	0	0	0	0	0	0	0	0	0	0	0	0	0	0	0	0	0	0	0	0	0	0	0	0	0	0	0	0	0	1.1881	0	0.0274	0	0	0	0	0	0	0	0.16112	0	0	0	0	0	0.58517	0	0	0	0	0	0	0	0	0	0	0	0	0	0	0	0	0	0	0	0	0	0	0	0	0	0	0	0	0	0	0	0	0	0	0	0	0	0	0	0.38084	0	0	0	0	0	0	0	0	0	0	0	0	0	0	0	0	0	0	0	0	0	0	0	0	0	0	0	0	0	0	0	0	0	0	0	0	0	0	0	0	0	0	0	0	0	0	0	0	0	0	0	0	0	0	0	0	0	0	0	0	0	0	0	0	0	0	0	0	0	0	0	0	0	0	0	0	0	0	0	0	0	0	0	0	0	0	0	0	0	0	0	0	0	0	0	0	0	0	0	0.03364	0	0	0	0	0	0	0	0	0	0	0	0	0	0	0	0	0	0	0	0	0	0	0	0	0	0
DP376	DoD	PD	0	0	0	0	0	0	0	0	0	0	0	0	0	0	0	0	0	0	0	0	0.05401	0	0	0	0	0	0	0	0	0	0.05252	0	0	0	0	0	0	0	0	0	0	0	0	0	0	0.05258	0	0	0	0.00334	0	0	0	0	0	0	0.02914	0	0	0	0	0	0	0	0	0	0	0	0	0	0	0	0	0	0	0	0	0	0	0	0	0	0	0	0	0	0	0	0	0	0	0	0	0	0	0	0	0	0	0	0	0	0	0	0	0	0	0	0	0	0	0	0	0	0	0	0	0	0	0	0	0	0	0	0	0	0	0	0	0	0	0	0	0	0	0	0	0	0	0	0	0	0	0	0	0	0	0	0	0	0	0	0	0	0	0	0	0	0	0	0	0	0	0	0	0	0	0	0	0	0	0	0	0	0	0	0	0	0	0	0	0	0	0	0	0	0	0	0	0	0	0	6.98095	0.00495	0.04288	0	0	0.71784	1.09815	0	0.4421	0.01396	0.43147	0	0	0	0	0	0	0	0	0.87631	2.64591	0	0	0	0	0	0.8827	0	0	0	0	0.00259	0	0	0	0	0	0	0	0	0	0	0	0	0	0	0	0	0	0	0	0.10986	0.3693	3.29099	0.06374	0.04209	0	0	0	0	0	0	0	0	0	0	0	0	0	0	0	0	0	0	0	0	0	0.01151	0	0	0	0	0	0	0	0	0	0.06458	0	0	0	0	0	0	0	0	0	0	0	0	0	0	0	0	0	0	0	0	0	0	0	0	0	0	0	0	0	0	0	7.37883	0.30739	0	0	3.33255	0.71144	0	0	0	0	0	0	0	0.94999	0	0	0	0	0	0	0	0	0	0	0	0	0	0	0	0	0	0	0	0	0	0	0	0	0	0	0	0	0	0	0	0	0	0	0	0	0	0	0	0	0	0	0	0	0	0	0	0	0	0	0	0	0	0	0	0	0	0	0	0	0	0	0	0	0	0	0	0.01323	0	0	0	0	0	0	0	0	0	0	0	0	0	0	0	0	0	0	0	0	0	0	0	0	0	0	0	0	0	0	0	0	0	0	0	0	0	0	0	0	0	0	0	0	0	0	0	0	0	0	0	0	0	0	0	0	0	0	0	0	0	0	0	0	0	0	0	0	0	0	0	0	0	0	0	0	0	0	0	0	0	0	0	0	0	0	0	0	0	0	0	0	0	0	0	0	0	0	0	0	0	0	0	0	0	0	0	0	0	0	0	0	0	0	0	0	0	0	0	0	0	0	0	0	0	0	0	0	0	0	0	0	0	0	0	0	0	0	0	0	0	0	0	0	0	0	0	0.01276	0	0	0	0	0	0	0	0	0	0	0	0	0	0	0	0	0	0	0	0	0.08769	0	0.92495	0	0	0	0	0	0	0	0	0.06434	0.06715	0	0.0568	0.00663	0	0	0	0	0	0	0	0	0	0	0	0	0	0.03935	0	0	0	0	0	0	0.22873	0	0	0	0	0	0	0	0	0	0	0	0	0	0	0	0	0	0	0.00509	0	0	0.64365	0.16418	0.88212	0	0	0	0	0	0	0.05072	0	0	0	0	0	0	0	0.05484	0	0.00546	0	0	0	0	0	3.30026	0	0	0	0	0.60558	7.75355	0	0	0.36409	0	3.2612	0	7.9167	0	0	0	0	0	0	0	0.35339	0	2.46948	0	0.02925	0.01757	0	0	2.19968	0	0	0	0	0.01658	0.00645	0.1172	0	0.02653	0	0	0.06157	0	0	0	0	0	0	0	0	0	0.08534	0	0	0	0	0	0	0	0	0.0155	0.4052	0.07258	0	0	0.01804	0.01698	0.12153	0	0	0	0	1.39378	0	0	0	0	0	0	0.13664	0	0	0	0	0	0	0	0	0	0	0	0	0	0.07915	0	2.22642	0.34676	0	0	0	0	0	0	0	0	0	0	0.07615	0.04118	0.42072	0	0	0	18.2266	0	0	0	0	0	0	0	0	0	0	0.80722	0	0	0	0	0	0	0	0	0.00242	0	0.12179	0	0	0	0	0	0	0	0	0	0.65391	0.30023	0	0	0	0	0	0	0	7.51925	0.05198	0	0	0	0	0	0	0	0	0	0	0	0	0	0	0	0.02438	0	0	0	0	0	0	0	0	0	0	0	0	0	0	0	0	0	0	0	0	0	0	0	0	0	0	0	0	0	0	0	0	0	0	0	0	0	0	0	0	0	0	0	0	0	0	0	0	0	0	0	0	0	0	0	0	0	0	0	0	0	0	0	0	0	0	0	0	0	0	0	0	0	0	0	0	0	0	0	0	0	0	0	0	0	0	0	0	0	0	0	0	0	0	0	0	0	0	0	0	0	0	0	0	0	0	0	0	0	0	0	0	0	0	0	0	0	0	0	0	0	0	0	0	0	0	0	0	0	0	0	0	0	0	0	0	0	0	0	0	0	0	0	0	0	0	0	0	0	0	0	0	0	0	0	0	0	0	0	0	0	0	0	0	0	0	0	0	0	0	0	0	0	0	0	0	0	0	0	0	0	0	0	0	0	0	0	0	0	0	0	0	0	0	0	0	0	0	0	0	0	0	0	0	0	0	0	0	0	0	0	0	0	0	0	0	0	0	0	0	0	0	0	0	0	0	0	0	0	0	0	0	0	0	0	0	0	0	0	0	0	0	0	0	0	0	0	0	0	0	0	0	0	0	0	0	0	0	0	0	0	0	0	0	0	0	0	0	0	0	0	0	0	0	0	0	0	0	0	0	0	0	0	0	0	0	0	0	0	0	0	0	0	0	0	0	0	0	0	4.06583	0	0	0	0	0	0	0	0	0	0	0	0	0	0	0
SC0615	UAB515	Control	0	0	0.49467	0	0	0	0	0	0	0	0	0	0	0	0	0	0	0	0	0	0	0	0	0	0	0	0	0	0	0	0	0	0	0	0	0	0	0	0	0	0	0	0	0	0	0	0	0	0	0	0	0	0	0	0	0	0	0	0	0	0	0	0	0	0	0	0	0	0	0	0	16.7835	0	0	1.55535	0	0	0	0	0	0	0	0	0	0	0.54633	0	0	0	0	0	0	0	0	0	0	0	0	0	0	0	0	0	0	0	0	0	0	0	0	0	0	0	0	0	0	0	0	0	0	0	0	0	0	0	0	0	0	0.02323	0.46928	0	0	0	0	0	0	0	0	0	0	0	0	0	0	0	0	0	0	0	0	0	0	0	0	0	0	0	0	0	0	0	0	0	0	0	0	0	0	0	0	0	0	0	0	0	0	0	0	0	0	0	0	0	0	0	0	0	0	0	0	0	0	1.90835	0	0.00585	0	0	0.06554	0.06682	0	0.00372	0	0	0	0	0.15559	0	0.73771	0	0	0	0	0	0	0	0	0.04888	0	0	0	0	0	0.26585	0	0	0.14193	0	0	0	0.86973	0	0	0	0	0	0	0	0	0	0	0	0	0	1.33243	0.35862	3.7503	2.04034	0	0	0	0	0	0	0	0	0	0	0	0	0	0	0	2.56504	0.79688	0.003	0	0	0.04817	0.05877	0	0	0	0.81815	0	0	0	0	0.1075	0	12.3038	0	0	1.24774	0	0	0	0	0	0	0	0	0	0	0	0	0	0	0	0	0	0	0	0	7.09273	0	0	0	0	0	0	0	0.87638	0	0	0	3.09075	0.16446	0	0	0	0	0	0	0	2.85628	0.15398	0	0.18348	0.72632	0	0.82972	0	0	0	0	0	0	0	0	0	0	0	0	0	0	0	0	0	0	0	0	0	0.19937	0	0	0	0	0	0	0	0	0	0	0	0	0	0	0	0	0	0	0	0	0	0	0	0	0	0	0	0	0	0	0	0	0	0	0	0	0	0	0	0	0	0	0	0	0	0	0	0	0	0	0	0	0	0	0	0	0	0	0	0	0	0	0	0	0	0	0	0	0	0	0	0	0	0	0	0	0	0	0	0	0	0	0	0	0	0	0	0	0	0	0	0	0	0	0	0	0	0	0	0	0	0	0	0	0	0	0	0	0	0	0	0	0	0	0	0	0	0	0	0	0	0	0	0	0	0	0	0	0	0	0	0	0	0	0	0	0	0	0	0	0	0	0	0	0	0	0	0	0	0	0	0	0	0	0	0	0	0	0	0	0	0	0	0	0	0	0	0	0	0	0	0	0	0	0	0	0	0	0	0	0	0	0	0	0	0	0	0	0	0	0	0	0.12597	0	0	0	0	0	0	0	0	0	0	0	0	0	0	0	0	0	0	0	0	0	0	0	0	0	0	0	0	0	0	0	0	0	0	0	0	0	0	0	0	0	0	0	0	0	0	0	0.05679	0	0	0	0.08151	0	0	0	0	0	0	0	0	0	0	0	0	0	0	0	0	0	0	0	0	0	0.03123	1.15801	0	0	0	0	0	0	0.37627	0	0	0	0	0	0	0	0	0	0	0.04877	0	0	0	0	0	0	0	0	0	0	0	0.13277	0	0	0.19961	0	0.04871	0.00297	0	0	0	0	0	0	0.11752	0	0	0.03162	0.05119	0	0.02191	0.01741	0	0	0	0	0	0	0	0.01885	0	0	0	0	0	0	0	0	0	0	0	0	0	0	0	0.13831	5.21333	0	0	0	0	0	0	0	0.17738	0.00535	0.16897	0.12086	0	0	0	0	0	0	0	0	0	0.06889	0	0	0	0	0	0	0	0	0	0	0	0	0	0	0	0	0	0	0	0	0.07175	0	5.4743	0.19976	0	0	0	0	0	0	0	0.00212	0	0	0.08441	0	5.12983	0	0.00874	0	5.87035	0	0	0.11721	0	0	0	0	0	0	0	0.83857	0	0	0	0	0	0	0	0	0	0.00396	0.08005	0	0	0	0	0	0.08369	0	0	0	0	0	0	0	0.02208	0	0	0	0	0	0.29287	0	0	0.17678	0	0	0.65626	0	0	0	0	0	0	0	0	0	0	0	0	0	0	0	0	0	0	0	0	0	0	0	0	0	0	0	0	0	0	0	0	0	0	0	0	0	0	0	0.18988	0.10085	0	0	0	0.02932	0	0	0	0.16237	0	0	0.02343	0	0	0	0	0	0	0	0	0	0.03369	0	0	0	0.03306	0	0	0	0	0	0	0	0	0	0	0	0	0	0	0	0	0	0	0	0	0	0	0	0	0	0	0	0	0	0	0	0	0	0	0	0	0	0	0	0	0	0	0	0	0	0	0	0	0	0	0	0	0	0	0	0	0	0	0	0	0.0687	0	0	0	0	0	0	0	2.36196	1.25142	0	0	0	0	0	0	0	0	0.03062	0	0	0	0	0	0	0	0.10791	0.00871	0	0	0	0	0	0	0	0	0	0	0	0.11736	0	0	0	0	0	0	0	0	0	0	0	0.02862	0	0	0	0	0	0	0	0	0	0	0	0	0	0	0	0	0	0	0	0	0	0	0	0	0	0	0.49293	1.00281	0.22926	0.25041	0	0	0	0	0	0	0	0	0	0	0	0	0	0	0	0	0	0	0	0	0	0	0	0	0	0	0	0	0	0	0	0	0	0	0	0	0	0	0	0	0	0	0	0	0	0	0	0	0	0	0	0	0	0	0	0	0	0	0	0	0	0	0	0	0	0	0	0	0	0	0	0.07715	0	0	0	0	0	0	0	0	0	0	0	0	0	0	0	0	0	0	0	0	0	0	0	0	0	0	0	0	0	0.12609	0	0	0	0	0	0	0	0	0	0	0	0	0	0	0
DC038	DoD	Control	0	0	0	0	0	0	0	0	0	0	0	0	0.01413	0	0	0	0	0	0	0	0.00926	0	0	0	0	0	0	0	0	0	0	0	0	0	0	0	0	0	0	0	0	0	0	0	0	0	0	0	0	0	0	0	0	0	0	0	3.55173	0	0	0	0	0	0	0	0	0	0	0	0	0	0	0	0	0	0	0	0	0	0	0	0	0	0	0	0	0	0	0	0	0	0	0	0	0	0	0	0	0	0	0	0	0	0	0	0	0	0	0	0	0	0	0	0	0	0	0	0	0	0	0	0	0	0	0	0	0	0	0	0	0	0	0	0	0	0	0	0	0	0	0	0	0	0	0	0	0	0	0	0	0	0	0	0	0	0	0	0	0	0	0	0	0	0	0	0	0	0	0	0	0	0	0	0	0	0	0	0	0	0	0	0	0	0	0	0	0	0	0	0	0	0	0	0	0	0	0	0	0.58106	0.53567	0	0.53121	0.00936	0.07419	0	0	0	0	0	0	0	0	0.03042	0	0	0	0	0	0	0.01049	0	0	0	0	0	0	8.01486	0	0	0	0	0	0	0	0	0	0	0	0	0	0	0	0	0	0.21285	0.02434	27.0536	20.7382	0.03741	0	0	0	0	0	0	0	0	0	0	0	0	0	0	0	0	0	0	0	0	0	0	0	0	0	0	0	0	0	0	0	0	0	0	0	0	0	0	0	0	0	0	0	0	0	0	0	0	0	0	0	0	0	0	0	0	0	0	0	0	0	0	0	0	0	0	0	6.33328	0	0	0	0	0	0	0	0	0	0	0	0	0	0	0	0	0	0	0	0	0	0	0	0	0	0	0	0	0	0	0	0	0	0	0	0	0	0	0	0	0	0	0	0	0	0	0	0	0	0	0	0	0	0	0	0	0	0	0	0	0	0	0	0	0	0	0	0	0	0	0	0	0	0	0	0	0	0	0	0	0	0	0	0	0	0	0	0	0	0	0	0	0	0	0	0	0	0	0	0	0	0	0	0	0	0	0	0	0	0	0	0	0	0	0	0	0	0	0	0	0	0	0	0	0	0	0	0	0	0	0	0	0	0	0	0	0	0	0	0	0	0	0	0	0	0	0	0	0	0	0	0	0	0	0	0	0	0	0	0	0	0	0	0	0	0	0	0	0	0	0	0	0	0	0	0	0	0	0	0	0	0	0	0	0	0	0	0	0	0	0	0	0	0	0	0	0	0	0	0	0	0	0	0	0	0	0	0	0	0	0	0	0	0	0	0	0	0	0	0	0	0	0	0	0	0	0	0	0	0	0	0	0	0	0	0	0	0	0	0	0	0	0	0	0	0.00402	0	0.54654	0	0	0	0	0	0	0	0	0	0	0	0	0	0	0	0	0	0	0	0	0	0	0	0	0	0	0	0	0	0	0	0	0	0	0	0	0	0	0	0	0	0	0.01342	0.0085	0	0	0	0	0	0	0	0	0	0	0	0	0.04638	0.32689	0.0026	0	0.03468	0	0.01534	0	0	0.31919	0	0	0	0	1.224	0	0	0	0	0	0	0	0	0	2.90307	0	0	0.06314	0.06989	0	0	0.05475	0	1.05062	0	3.94348	0.62885	0	0	0	0	0	0	0	0	0	0	1.67954	0	0.16126	0.01734	0	0	7.68432	0	0	0.02616	0.00803	0.00521	0.02178	0.05348	0	0.0771	0	0.00754	0.12681	0	0	0	0	0	0	0	0	0	0.05068	0	0	0	0	0	0	0	2.31942	0.05544	0.00299	0.0028	0	0	0	0	0.89246	0	0	0	0	0	0	0	0	0	0	0	0.16873	0	0	0	0	0	0	0	0	0	0.3084	0	0	0.15578	0.08508	0	0.82483	1.48736	0	0	0	0	0	0	0	0.02267	0	0	0.39926	0.01703	0.44849	0	0	0	0	0.37312	0	0.43977	0	0	0	0	0	0	0	0.54763	0	0.00953	0	0.01027	0	0	0	0	0.03566	0.00597	0.00793	0	0	0	0	0	0	0	0	0	0	0	0	0	0	0	0	0	0	0	0.1667	0	0	0	0	0.12743	0	0	0	0	0	0	0	0	0	0	0	0	0	0	0	0	0	0	0	0	0	0	0	0	0	0	0	0	0	0	0	0	0	0	0	0	0	0	0	0	0	0	0	0	0	0	0	0	0	0	0	0	0	0	0	0	0	0	0	0	0	0	0	0	0	0	0	0	0	0	0	0	0	0	0	0	0	0	0	0	0	0	0	0	0	0	0	0	0	0	0	0	0	0	0	0	0	0	0	0	0	0	0	0	0	0	0	0	0	0	0	0	0	0	0	0	0	0	0	0	0	0	0	0	0	0	0	0	0	0	0	0	0	0	0	0	0	0	0	0	0	0	0	0	0	0	0	0	0	0	0	0	0	0.14731	0	0	0	0	0	0	0	0	0	0	0	0	0	0	0	0	0	0	0	0	0	0	0	0	0	0	0	0	0	0	0	0	0	0	0	0	0	0	0	0	0	0	0	0	0	0.03556	0	0	0	0	0	0	0	0	0	0	0	0	0	0	0	0	0	0	0	0	0	0	0	0	0	0	0	0	0	0	0	0	0	0.0753	0	0	0	0	0	0	0	0	0	0	0	0	0	0	0	0	0	0	0	0	0	0	0	0	0	0	0	0	0	0	0	0	0	0	0	0	0	0	0	0	0	0	0	0	0	0	0	0	0	0	0	0	0	0	0	0	0	0	0	0	0	0	0	0	0	0	0	0	0	0	0	0	0	0	0	0	1.89048	0	0	0	0	0	0	0	0	0	0	0	0	0	0	0
SC0622	UAB515	Control	0	0	0.37327	0	0	0	0	0	0	0	0	0	0	0	0	0	0	0	0	0	0	0	0	0	0	0	0	0	0	0	0	0	0	0	0	0	0	0	0	0	0	0	0	0	0	0.23471	0	0	0	0	0	0	0	0	0	0	0	0	0	0	0	0	0	0	0	0	0	0	0	0	0	0.0045	0	0	0.08436	0	0	0	0	0	0	0	0	0	0	0	0	0	0	0	0	0	0	0	0	0	0	0	0	0	0	0	0	0	0	0	0	0	0	0	0	0	0	0	0	0	0	0	0	0	0	0	0	0	0	0	0	0	0	0	0	0	0	0	0	0	0	0	0	0	0	0	0	0	0	0	0	0	0	0	0.06081	0	0	0	0	0	0	0	0	0	0	0.05765	0	0	0	0	0	0	0	0	0	0	0	0	0	0	0	0	0	0	0	0	0	0	0	0	0	0	0	0	0	0	0.59909	0	0	0	0	0.21668	0.16511	0	0.00763	0.00303	0.25339	0	0	0.26517	0	1.00909	0	0	0	2.13521	0.35869	0	0	0	0	0	0	0	0	0	0.17953	0	0	0.60376	0	0	0	0	0	0	0	0	0	0	0	0	0	0	0	0	0	0.26003	0.40193	2.13517	0.09807	0.11024	0	0	1.8737	0	0	0	0	0	0	0	0	0	0.01887	0.19142	0	0.2841	0	0	0	0	0	0	0	0	0	0	0	0	0	0	0	0	0.01678	0	0	0	0	0	0	0	0	0	0	0	0	0	0	0	0	0	0	0	0	0	0	0	0	0	0	0	0	0.0124	0	0.19751	0.18063	0	0	5.85233	0.47742	0	0	0	0	0	0	0	0.31802	0	0	0	0.0663	0	0	0	0	0	0	0	0	0	0	0	0	0	0	0	0	0	0	0	0	0	0	0	0	0	0	0	0	0	0	0	0	0	0	0	0	0	0	0	0	0	0	0	0	0	0	0	0	0	0	0	0	0	0	0	0	0	0	0	0	0	0	0	0	0	0	0	0	0	0	0	0	0	0	0	0	0	0	0	0	0	0	0	0	0	0	0	0	0	0	0	0.23508	0	1.64677	0	0	0	0	0	0	0	0	0	0	0	0	0	0	0	0	0	0	0	0	0	0	0	0	0	0	0	0	0	0	0	0	0	0	0	0	0.67426	0	0	0	0	0	0	0	0	0	0	0	0	0	0	0	0	0	0	0	0	0	0	0	0	0	0	0	0	0	0	0	0	0	0	0	0	0	0	0	0	0	0	0	0	0	0	0	0	0	0	0	0	0	0	0	0	0	0	0	0	0	0	0	0	0	0	0	0	0	0	0	0	0	0	0	0	0	0	0	0	0.06224	0	0	0	0	0.00094	0	0	0	0	0	0	0	0	0	0	0	0	0.03655	0	0	0	0	0	0	0	0	0	0	0	0	0	0	0	0	0	0.00191	0	0	0	0	0	0	0	0	0	0	0	0	0	0.74847	0.06357	0	0	0	0	0	0.16432	0	0	0	0	0	0	0	0	0	0	0	0	0	0	0	0	0	0	0.01689	0	0	0	0.03866	1.23316	0	0	0	0	0	0.66812	0.45249	0	0	0	0	0	0	0	0.10534	0	0	0	0	0	0	0	1.80861	0	0	0	0	0	0.30288	0	0	0	0	0.53609	0	0.62798	0	0	0	0	0.32532	0.33118	0	0.32521	0.41126	0.03373	0	0.17414	0.01733	0	0	1.48494	0	0	0	0.00727	0.00404	0	0	0	0.00045	0	0	0.00104	0	0	0	0	0	0	0	0	2.98888	0.35672	0	0	0	0	0	0	0	1.54079	0.03501	0.28908	0.20397	0	0	0.38336	0	0	0	0	0	0	0.53385	0.87273	0	0	0	0	0	0	0	0	0	0	0	0	0	0	0	0.85424	0	0	0.00584	0	0	1.38704	0.00245	0	0	1.00685	0	0	0	0	0	0	0	0.05091	0	2.51827	0	0	0	2.3439	0	0	2.21406	0	0	0	0	0	0	0	1.0625	0	0	0	0	0	0	0	0	0.0087	0	0.04931	0	0	0	0	0.01925	0	0	0	0	0.24318	0	0	0	0	0	0	0	0	1.05182	0	0	0	0	0	0.09973	0	0	0	0	0	0	0	0	0	0	0	0	0	0	0	0	0	0	0	0	0	0	0	0	0	0	0	0	0	0	0	0	0	0	0	0	0	0	0	0	0	0	0	0	0	0	0	0	0.01383	0.00728	0	0	0	0	0	0	0	0	0	0	0	0	0	0	0	0	0	0	0	0	0	0	0	0	0	0	0	0	0	0	0	0	0	0	0	0	0	0	0	0	0	0	0	0	0	0	0	0	0	0	0	0	0	0	0	0	0	0	0	0	0	0	0	0	0	0	0	0	0	0	0	0	0	0	0	0	0	0	0	0	0	0	0	0	0	0	0	0	0	0	0	0	0	0	0	0	0	0	0	0	0	0	0	0.00065	0	0	0	0	0	0	0	0	0	0	0	0	0	0	0	0	0	0	0	0	0	0	0	0	0	0	0	0	0	0	0	0	0	0	0	0	0	0	0	0	0	0	0	0	0	45.5926	0	0	0	0	0	0	0.33105	0.01683	0.18349	0	0	0	0	0	0	0	0	0	0	0	0	0	0	0	0	0	0	0	0	0	0	0	0	0	0	0	0	0	0	0	0	0	0	0	0	0	0	0	0	0	0	0	0	0	0	0	0	0	0	0	0	0	0	0	0	0	0	0	0	0	0	0	0	0	0	0	0	0	0	0	0	0	0	0	0	0	0	0	0	0	0	0	0	0	0	0	0	0	0	0	0	0	0.01605	0	0	0	0	0	0	0	2.06896	0	0	0	0	0	0	0	0	0	0	0	0	0	0	0
SP0189	UAB515	PD	0	0	0	0	0	0	0	0	0	0	0	0	0	0	0	0	0	0	0	0	0	0	0	0	0	0	0	0	0	0	0	0	0	0.00587	0	0	0	0	0	0	0	0.00369	0	0	0	0	0	0	0	0	0	0	0	0	0	0	0	0	0	0	0	0	0	0	0	0	0	0	0	0	0	0	0	0	0	0	0	0	0	0	0	0	0	0	0	0	0	0	0	0	0	0	0	0	0	0	0	0	0	0	0	0	0	0	0	0	0	0	0	0	0	0	0	0	0	0	0	0	0	0	0	0	0	0	0	0	0	0	0	0	0	0	0	0	0	0	0	0	0	0	0	0	0	0	0	0	0	0	0	0	0	0	0	0	0	0	0	0	0	0	0	0	0	0	0	0	0	0	0	0	0	0	0	0	0	0	0	0	0	0	0	0	0	0	0	0	0	0	0	0	0	0	0.03189	0	0	0	0	0	0	0	0.07569	0	0.00289	0	0	0	0	0	0	0	0	0	0	0	0	0	0	0	1.1435	0	0	0	0.00935	0	0	8.35225	0	0	0	0	0	0	0	0	0	0	0	0	0	0	0	0	0	0	0	3.19642	0	0	0	0	0	0	0	0	0	0	0	0	0	0	0	0	0	0	0.00158	0	0	0.04012	0	0	0	0	0	0	0	0.00506	0	0	0	0	0	0	0	0	0	0	0	0	0	0	0	0	0	0	0	0	0	0	0	0	0	0	0	0	0	0	0	0	0	0.18977	0	0	0	0	0	0	0	0	0	0	0	0	0	0	0	0	0	0	0	0	0	0	0	0	0	0	0	0	0	0	0	0	0	0	0	0	0	0	0	0	0	0	0	0	0	0	0	0	0	0	0	0	0	0	0	0	0	0	0	0	0	0	0	0	0	0	0	0	0	0	0	0	0	0	0	0	0	0	0	0	0	0	0	0	0	0	0	0	0	0	0	0	0	0	0	0	0	0	0	0	0	0	0	0	0	0	0	0	0	0	0	0	0	0	0	0	0	0	0	0	0	0	0	0	0	0	0	0	0	0	0	0	0	0	0	0	0	0	0	0	0	0	0	0	0	0	0	0	0	0	0	0	0	0	0	0	0	0	0	0	0	0	0	0	0	0	0	0	0	0	0	0	0	0	0	0	0	0	0	0	0	0	0	0	0	0	0	0	0	0	0	0	0	0	0	0	0	0	0	0	0	0	0	0	0	0	0	0	0	0	0	0	0	0	0	0	0	0	0	0	0	0	0	0	0	0	0	0	0	0	0	0	0	0	0	0	0	0	0	0	0	0	0	0	0	0	0	0	0	0	0	0.00718	0.00344	0.0119	0	0	0	0	0	0	0	0	0	0	0	0	0	0	0	0	0	0.0121	0	0	0	0	0	0	0	0	0	0	0	0	0	0	0	0.02837	0	0	0	0	0	0	0	0	0	0	0	0	0	0	0	0	0	0	0	0	0	0.11068	0.00597	0	0	0	0	0	0	1.41715	0.02638	0	0	0.03014	0	0	0	0	0	0	0	0	0	0	0	0	0.15505	0	0	0	0	0	0.01871	0	0	0	0	0.04742	0.00499	0.00845	0	0	0	0	0	0.05215	0	0.01594	0	0.02649	0	0	0.01722	0	0	0.08132	0	0	0	0	0.0104	0.01392	0	0	0.0051	0	0	0	0	0	0	0	0	0	0	0	0	0.52324	0	0	0	0	0	0	0	0.22936	0.28991	0	0	0	0	0	0	0	0	0	0	0	0	0	0	0	0	0	0	0.00894	0	0	0	0	0	0	0	0	0	0.02813	0	0	0	0.08526	0	2.82534	0.12613	0	0	0.39706	0	0	0	0	0	0	0	0	0	0	0	0	2.33674	0	0	0	0.20607	0	0	0	0	0	0	0	0.02991	0	0	0	0	0	0	0	0	0	0	0	0	0	0	0	0	0	0	0	0	0	0	0	0	0	0	0	0	0	0.5213	0	0	0	0	0	0	0	0	0	0	0	0	0	0	0	0	0.12849	0	0	0	0	0	0	0	0	0	0	0	0	0.00951	0	0	0	0	0	0	0	0.00055	0	0	0	0	0	0	0	0	0	0	0	0	0	0	0	0	0	0	0	0	0	0	0	0	0	0	0	0	0	0	0	0	0	0	0	0	0	0	0	0	0	0	0	0	0	0	0	0	0	0	0	0	0	0	0	0	0	0	0	0	0	0	0	0	0	0	0	0	0	0	0	0	0	0	0	0	0	0	0	0	0	0	0	0	0	0	0	0	0	0	0	0	0	0	0	0	0	0	0	0	0	0	0	0	0	0	0	0	0	0	0	0	0	0	0	0	0	0	0	0	0	0	0	0	0	0	0	0	0	0	0	0	0	0	0	0	0	0	0	0	0	0	0	0	0	0	4.92837	0	0.01798	0	17.1166	0	0.04266	0	0	0	0	1.94799	0	0	0	0	0	0	0	0	0	39.0941	0	0	0	0	0	0.321	8.13198	0.87525	2.65264	0	0	0	0	0	0	0	0	0	0	0	0	0	0	0	0	0	0	0	0	0	0	0	0	0	0	0	0	0	0	0	0	0	0	0	0	0	0	0	0	0	0	0	0	0	0	0	0	0	0	0	0	0	0	0	1.95702	0	0	0	0	0	0	0	0	0	0	0	0	0	0	0	0	0	0	0	0	0	0	0	0	0	0	0	0	0	0	0	0	0	0	0	0	0	0	0	0	0	0	0	0	0	0	0	0	0	0	0	0	0	0	0	0	0	0	0	0	0
SC0102	UAB515	Control	0	0	0	0	0	0	0	0	0	0	0	0	0	0	0	0	0	0	0	0.0027	0	0	0	0	0	0.0065	0	0	0	0	0	0	0	0	0	0	0	0	0	0	0	0	0	0	0	0	0	0	0	0.147	0	0	0	0	0	0	0.02764	0	0	0.09688	0	0	0	0	0	0	0	0	0	0	0	0.01397	0	0	0	0	0	0	0	0	0	0	0	0	0	0	0	0	0	0	0	0	0	0	0	0	0	0	0	0	0	0	0	0	0	0	0	0	0	0	0	0	0	0	0	0	0	0	0	0	0	0	0	0	0	0	0	0	0	0	0	0	0	0	0	0	0	0	0	0	0	0	0	0	0	0	0	0	0	0	0	0	0	0	0	0	0	0	0	0	0	0.04025	0	0	0	0	0	0	0	0	0	0	0	0	0	0	0	0	0	0	0	0	0	0	0	0	0	0	0	0	0	0	0.55761	0	0.00244	0	0	0	0	0	0	0	0.00826	0	0	0	0	0	0	0	0	0	0	0	0	0	3.07418	0	2.38816	0	0	0	0	0	0	3.91369	0	0	0	0	0	0	0	0	0	0	0	0	0	0	0	0	0	18.8648	2.55376	18.3018	10.4549	0	0	0	0	0	0	0	0	0.19317	0	0	0	0	0	0	0	0	0.00141	0	0	0.00568	0	0	0	0	0	0	0	0.01166	0	0	0	0	0	0	0	0	0	0	0	0	0	0	0	0	0	0	0	0	0	0	0	0	0	0	0	0	0	0	0	0	0	0	0	0	0.24	0	0	3.23563	0	0	0	0	0	0	0	0	0	1.13102	0	0	0	0	0	0	0	0	0	0	0	0	0	0	0	0	0	0	0	0	0	0	0	0	0	0	0	0	0	0	0	0	0	0	0	0	0	0	0	0	0	0	0	0	0	0	0	0	0	0	0	0	0	0	0	0	0	0	0	0	0	0	0	0	0	0	0	0	0	0	0	0	0	0	0	0	0	0	0	0	0	0	0	0	0	0	0	0	0	0	0	0	0	0	0	0	0	0	0	0	0	0	0	0	0	0	0	0	0	0	0	0	0	0	0	0	0	0	0	0	0	0	0	0	0	0	0	0	0	0	0	0	0	0	0	0	0	0	0	0	0	0	0	0	0	0	0	0	0	0	0	0	0	0	0	0	0	0	0	0	0	0	0	0	0	0	0.00456	0	0	0	0	0	0	0	0	0	0	0	0	0	0	0	0	0	0	0	0	0	0	0	0	0	0	0	0	0	0	0	0	0	0	0	0	0	0	0	0	0	0	0	0	0	0	0	0	0	0	0	0	0	0	0	0	0	0	0.06042	0	0	0	0	0	0	0.02529	0	0.03384	0.66091	0	0.7448	0	0	0	0	0	0	0	0	0	0.07905	0	0	0	0	0	0	0	0.02488	0	0	0	0	0	0	0	0	0	0	0	0	0	0	0	0.77519	0	0	0	0	0	0	0	0	0	0	0	0	0	0	0	0	0	0	0.00712	0	0	0.17383	0.47086	0	0	0	0	0	0	1.25557	0.02011	0	0	0	0	0	0	0	0	0	0.08133	0	0	0	0	0	0.17116	0	0.58126	0	0	0.00082	0	0	0	0.01081	0	0.60309	0.47884	0	0	0	0	0	0	0	0	0	0.26767	0	0	0.18637	0.01716	0	0	0.19078	0	0	0	0.01841	0	0.00123	0.06824	0	0.01797	0	0.01732	0.01065	0	0	0	0	0	0	0	0	0	1.77501	0	0	0	0	0	0	0	0	0	5.1165	0	0	0	0	0	0.00982	0	0	0	0	2.99363	0	0	0	0	0	0	0	0	0	0	0	0	0	0	0	0	0	0	0	0	0.00572	0	6.68518	0.67534	0	0	0	0	0	0	0	0.00632	0	0	0	0	2.96423	0.03029	0	0	2.58212	0	0	0	0	0	0	0	0	0	0	0.15935	0	0	0	0	0	0	0.00861	0	0	0	0.02808	0	0	0	0	0	0.06452	0	0	0	0	0.02494	0	0	0	0	0	0	0	0	0	0	0	1.30908	0	0	0	0	0	0	0	0	0	0	0	0	0.32462	0	0.22588	0	0	0	0	0	0	0	0	0	0	0.01553	0	0.02865	0.00881	0.07993	0	0	0	0	0	0	0	0	0	0	0	0	0	0	0	0	0	0	0	0	0	0	0	0	0	0	0	0	0	0	0	0	0	0	0	0	0	0	0	0	0	0	0	0	0	0	0	0	0	0	0	0	0	0	0	0	0	0	0	0	0	0	0	0	0	0	0	0	0	0	0	0	0	0	0	0	0	0	0	0	0	0	0	0	0	0	0	0	0	0	0	0	0	0	0	0	0	0	0	0	0	0	0	0	0	0	0	0	0	0	0	0	0	0	0.00859	0.69592	0	0	0	0	0	0	0	0	0	0.06052	0	0	0	0	0	0	0	0	0	0	0	0	0	0	0.00572	0	0	0	0	0	0	0	0	0	0	0	0	0	0	0	0	0	0	0	0	0	0	0	0	0	0	0	0	0	0	0.59597	0	0	0	0	0	0	0	0	0	0	0	0	0	0	0	0	0	0	0	0	0	0	0	0	0	0	0	0	0	0	0	0	0	0	0	0	0	0	0	0	0	0	0	0	0	0	0	0	0.00834	0	0	0	0	0	0	0	0	0	0	0	0	0	0	0	0	0	0	0	0	0	0	0	0	0	0	0	0	0	0	0	0	0	0	0	0	0	0	0	0	0	0	0	0	0	0	0	0	0	0	0.03538	0	0	0	0	0	0	0	0	0	0	1.13473	0	0	0	0	0	0	0	0	0	0	0	0	0	0	0
DP131	DoD	PD	0	0	0.35621	0	0	0	0	0	0	0	0	0	0	0	0	0	0	0	0	0	0	0	0	0	0.0004	0	0	0	0	0	0	0	0	0	0	0	0	0	0	0	0	0	0	0	0	0	0	0	0	0	0	0	0	0	0	0	0	0	0	0.9471	0	0	0	0	0	0	0	0	0	0	0	0	0	0	0	0	0	0	0	0	0	0	0	0	0	0	0	0	0	0	0	0	0	0	0	0	0	0	0	0	0	0	0	0	0	0	0	0	0	0	0	0	0	0	0	0	0	0	0	0	0	0	0	0	0	0	0	0	0	0	0	0	0	0	0	0	0	0	0	0	0	0	0	0	0	0	0	0	0	0	0	0	0	0	0	0	0	0	0	0	0	0	0	0	0	0	0	0	0	0	0	0	0	0	0	0	0	0	0	0	0	0	0	0	0	0	0	0	0	0	0	0	2.11291	0	0	0	0	0.04843	0.13393	0	0.19877	0.00062	0.08129	0	0	0	0	0.72195	0	0	0	0	0	0	0	0	0	0	0	0	0	0	0	0	0	0	0	0	0	0	0	0	0	0	0	0	0	0	0	0	0	0	0	0	1.28759	0.63701	4.79491	0.27118	0	0.00994	0	0	0	0	0	0	0	0	0	0	0	0	0	0.41951	0	0	0	0	0	0	0	0	0	0	0	0	0	0	0	0	0	0	0	0	0	0	0	0	0	0	0	0	0	0	0	0	0	0	0	0	0	0	0	0	0	0	0	0	0	0	0	2.37119	0.19468	0	0	2.15097	0.31214	0	0	0	0	0	0	0	4.43289	0	0	0	0	0	0	0	0	0	0	0	0	0	0	0	0	0	0	0	0	0	0	0	0	0	0	0	0	0	0	0	0	0	0	0	0	0	0	0	0	0	0	0	0	0	0	0	0	0	0	0	0	0	0	0	0	0	0	0	0	0	0	0	0	0	0	0	0	0	0	0	0	0	0	0	0	0	0	0	0	0	0	0	0	0	0	0	0	0	0	0	0	0	0	0	0	0	0	0	0	0	0	0	0	0	0	0	0	0	0	0	0	0	0	0	0	0	0	0	0	0	0	0	0	0	0	0	0	0	0	0	0	0	0	0	0	0	0	0	0	0	0	0	0	0	0	0	0	0	0	0	0	0	0	0	0	0	0	0	0	0	0	0	0	0	0	0	0	0	0	0	0	0	0	0	0	0	0	0	0	0	0	0	0	0	0	0	0	0	0	0	0	0	0	0	0	0	0	0	0	0	0	0	0	0	0	0	0	0	0	0	0	0	0	0	0	0	0	0	0	0	0	0	0	0	0	0	0	0	0	0	0	0	0	0	0	0.0199	0	0.04375	0	0	0	0	0	0	0	0	0.03927	0	0	0	0	0	0	0	0	0	0	0	0	0	0	0	0	0	0	0	0	0	0	0	0	0.22619	0	0	0	0	0	0	0	0	0	0	0	0	0	0	0	0	0	0	0	0	0	0.16275	0.07791	0.67027	0	0	0	0	0	1.09014	2.97008	0	0	0.07739	0	7.28772	0	0	1.37638	0.05148	0.04584	0	0	0	0	0	1.21711	0	0	0	0	0	3.93602	0	0	0	0	1.51155	0.0858	0	0	0	0	0	0	0	0	0.61173	1.84899	0.04776	0	0.00067	0.01713	0	0	1.65479	0	0	0	0.00976	0.01574	0.01787	0.1138	0	0.02129	0	0	0	0	0	0	0	0	0	0	0	0	0.14737	0	0	0	0	0	0	0	6.0307	2.54277	0.58202	0.99851	0	0	0.16684	0.00595	0	0	0	0	0	2.53189	0	0	0	0	0	0	0	0	0	0	0	0	0	0	0	0	0.4146	0	0	0	0.07574	0	13.0639	0.02331	0	0	0.03199	0	0	0	0	0.03039	0	0	0.01274	0	21.2905	0	0.0239	0	0	0	0	0.62689	0	0	0	0	0	0	0	0.15396	0	0	0	0	0	0	0.0004	0	0	0	0	0	0	0	0	0	0	0	0	0	0	0	0	0	0	0	0	0	0	0.13491	0	0.24948	0	0	0	0.26681	0	0	0	0	0	0	0	0	0	0	0	0	0	0	0	0	0	0	0	0	0	0	0	0	0	0	0	0	0	0	0	0	0	0	0	0	0	0	0	0	0	0	0	0	0	0	0	0	0	0	0	0	0	0	0	0	0	0	0	0	0	0	0	0	0	0	0	0	0	0	0	0	0	0	0	0	0	0	0	0	0	0	0	0	0	0	0	0	0	0	0	0	0	0	0	0	0	0	0	0	0	0	0	0	0	0	0	0	0	0	0	0	0	0	0	0	0	0	0	0	0	0	0	0	0	0	0	0	0	0	0	0	0	0	0	0	0	0	0	0	0	0	0	0.56466	0	0.00465	0	0	0	0	0	0	0	0.07577	0	0	0	0	0	0	0	0	0	0	0	0	0	0	0	0	0	0	0	0	0	0	0	0	0	0	0	0	0	0	0	0	0	0	0	0	0	0	0	0	0	0	0	0	0	0	0	0	0	0	0	0	0	0	0	0	0	0	0	0	0	0	0	0	0	0	0	0	0	0	0	0	0	0	0	0	0	0	0	0	0	0	0	0	0	0	0	0	0	0	0	0	0	0	0	0	0	0	0	0	0	0	0	0	0	0	0	0	0	0	0	0	0	0	0	0	0	0	0	0	0	0	0	0	0	0	0	0	0	0	0	0	0	0	0	0	0	0	0	0	0	0	0	0	0	0.01646	0	0	0	0	0	0	0	0	0	0	3.20026	0	0	0	0	0	0	0	0	0	0	0	0	0	0	0
SP0131	UAB515	PD	0	0	0	0	0	0	0	0	0	0	0	0	0	0	0	0	0	0	0	0	0	0	0	0	0	0	0	0	0	0	0	0	0	0	0	0	0	0	0	0	0	0	0	0	0	0	0	0	0	0	0	0	0	0	0	0	0	0	0	0.06763	0	0	0	0	0	0	0	0	0	0	0	0	0	0	0	0	0	0	0	0	0	0	0	0	0	0	0	0	0	0	0	0	0	0	0	0	0	0	0	0	0	0	0	0	0	0	0	0	0	0	0	0	0	0	0	0	0	0	0	0	0	0	0	0	0	0	0	0	0	0	0	0	0	0	0	0	0	0	0	0	0	0	0	0	0	0	0	0	0	0	0	0	0	0	0	0	0	0	0	0	0	0	0	0	0	0	0	0	0	0	0	0	0	0	0	0	0	0	0	0	0	0	0	0	0	0	0	0	0	0	0	0	0.27146	0	0.0009	0	0	0.00405	0.00803	0	0	0	0.00096	0	0	0.51442	0	0	0	0	0	0.267	0	0	0	0	0	0	0	0	0	0	0.76863	0	0	0.11101	0	0	0	0.917	0	0.69162	0	0	0.30713	0	0	0	0	0	0	0	0	6.31621	0.72633	6.17631	13.807	0.0974	0	0	0	0	0	0	0	0	0	0	0	0	0	0.24347	0	0.2491	0	0	0	0	0	0	0	0	0	0	0	0	0	0	0	0	0	0	0	0	0	0	0	0	0	0	0	0	0	0	0	0	0	0	0	0	0	0	0	0	0	0	0	0	0	0	0	0.01804	0.0468	0	0.0137	0	0.09318	0	0.03572	0	0	0	0	0	0.79379	0	0	0	0.25591	0	0	0	0	0	0	0	0	0	0	0	0	0	0	0	0	0	0	0	0	0	0	0	0	0	0	0	0	0	0	0	0	0	0	0	0	0	0	0	0	0	0	0	0	0	0	0	0	0	0	0	0	0	0	0	0	0	0	0	0	0	0	0	0	0	0	0	0	0	0	0	0	0	0	0	0	0	0	0	0	0	0	0	0	0	0	0	0	0	0	0	0	0	0	0	0	0	0	0	0	0	0	0	0	0	0	0	0	0	0	0	0	0	0	0	0	0	0	0	0	0	0	0	0	0	0	0	0	0	0	0	0	0	0	0	0	0	0	0	0	0	0	0	0	0	0	0	0	0	0	0	0	0	0	0	0	0	0	0	0	0	0	0	0	0	0	0	0	0	0	0	0	0	0	0	0	0	0	0	0	0	0	0	0	0	0	0	0	0	0	0	0	0	0	0	0	0	0	0	0	0	0	0	0	0	0	0	0	0	0	0	0	0	0	0	0	0	0	0	0	0	0	0	0	0	0	0	0	0	0	0	0	0	0	0.01962	0	0	0	0	0	0	0	0	0	0	0	0	0	0	0	0	0	0	0	0	0	0	0	0	0	0	0	0	0	0	0	0	0	0.28186	0	0	0	0	0	0	0	0	0	0	0	0	0	0	0	0	0	0	0	0	0	0.05609	0	0	0	0	0	0	0	0.72341	0.22663	0	0	0	0	0	0.70842	0	0.01419	0	0.02724	0	0	0	0	0	0.25747	0	0	0	0	0	0.11707	0	0	0	0	0.29363	0	0.082	0	0	0	0	0	0.19278	0	0.03092	0.18674	0	0	0	0.01687	0	0	0.46895	0	0	0	0	0.01022	0	0	0	0	0	0	0	0	0	0	0	0	0	0	0	0.69525	14.0735	0	0	0	0	0	0	0	0	0.04762	2.06551	0.9601	0	0	0.00429	0	0	0	0	0	0	1.9383	0	0	0	0	0	0	0	0	0	0	0	0	0	0	0	0	0.01412	0	0	0	0	0	2.09791	0.05075	0	0	0.09526	0	0	0	0	0	0	0	0.00991	0	1.66163	0	0	2.68562	2.26034	0	0	0	0	0	0	0	0	0	0	0.22051	0	0	0	0	0	0	0	0	0.01218	0	0	0	0	0	0.05149	0	0.03528	0	0	0	0	0.05971	0	0	0	0	0	0	0	1.41538	0	0	0	0.2065	0	0.02957	0.43024	0	0	0	0.19936	0	0	0	0	0	0	0	0	0	0	0	0	0	0	0	0	0	0	0	0	0	0	0	0	0	0	0	0	0	0	0	0	0	0	0	0	0	0	0	0	0	0	0	0	0	0	0	0	0	0	0	0	0	0	0	0	0	0	0	0	0	0	0	0	0	0	0	0	0	0	0	0	0	0	0	0	0	0	0	0	0	0	0	0	0	0	0	0	0	0	0	0	0	0	0	0	0	0	0	0	0	0	0	0	0	0	0	0	0	0	0	0	0	0	0	0	0	0	0	0	0	0	0	0	0	0	0	0	0	0	0	0	0	0	0	0	0	0	0	0.01014	0	0	0	0	0	0	0	0	0.07587	0	0	0.00891	0	0	0	0	0	0	0	0	0	0	0	0	0	0	0	0	0	0	0	0	0	0	0	0	0	0	0	0	0	0	0	0	0	0	0	0	0	0	0	0	0	0	31.2395	0	0	0	0	0	0	0	0	0	0	0	0	0	0	0	0	0	0	0	0	0	0	0	0	0	0	0	0	0	0	0	0	0	0	0	0	0	0	0	0	0	0	0	0	0	0	0	0	0	0	0	0	0	0	0	0	0	0	0	0	0	0	0	0	0	0	0	0	0	0	0	0	0	0	0	0	0	0	0	0	0	0	0	0	0	0	0	0	0	0	0	0	0	0	0	0	0	0	0	0	0	0	0	0	0	0	0	0	0	0	0.82827	0	0	0	0	0	0	0	0	0	0	0	0	0	0	0
SP0106	UAB515	PD	0	0	0	0	0	0	0	0	0	0	0	0	0	0	0	0	0	0	0	0	0.0024	0	0	0	0	0	0	0	0	0	0	0	0	0	0	0	0	0	0	0	0	0	0	0	0	0	0	0.38186	0	6.83882	7.98873	0	0	1.4433	0	0	0.02981	0	0	0	18.4267	0	0	0	0	0	0	0	0	0	0	0	0	0	0	0	0	0	0.02518	0	0	0	0	0	0	0	0	0	0	0	0	0	0	0	0	0	0	0	0	0	0	0	0	0	0	0	0	0	0	0	0	0	0	0	0	0	0	0	0	0	0	0	0	0	0	0	0	0	0	0	0	0	0	0	0	0	0	0	0	0	0	0	0	0	0	0	0	0	0	0	0	0	0	0	0	0.19219	0	0	0	0	0	0	0	0	0	0	0	0	0	0	0	0	0	0	0	0	0	0	0	0	0	0	0	0	0	0	0	0	0	0	0	0	0	0	0	0	0	0.30578	0.34921	0	0.05286	0.00649	0.01981	0	0	0	0	0.74424	0	0	0	3.14985	0	0	0	0	0	0	0	0	0	0	0	0	0	0.52703	0	0	0	1.38493	0	0	0	0	0	0	0	0	0	0	0	0	0	13.7479	0	8.688	0	3.55901	0	0	0	0	0	0	0	0	0	0	0	0	0	0	0	0.31834	0	0	0	0	0	0	0	0	0	0	0	0	0	0	0	0	0	0	0	0	0	0	0	0	0	0	0	0	0	0	0	0	0	0	0	0	0	0	0	0	0	0	0	0	0	0	0	1.87459	0.58943	0	0	3.61614	0.00285	0	0	0	0	0.37082	0	0	0.28721	1.57524	0	0	1.44695	0	0	0	0	0	0	0	0	0	0	0	0	0	0	0	0	0	0	0	0	0	0	0	0	0	0	0	0	0	0	0	0	0	0	0	0	0	0	0	0	0	0	0	0	0	0	0	0	0	0	0	0	0	0	0	0	0	0	0	0	0	0	0	0	0	0	0	0	0	0	0	0	0	0	0	0	0	0	0	0	0	0	0	0	0	0	0	0	0	0	0	0	0	0	0	0	0	0	0	0	0	0	0	0	0	0	0	0	0	0	0	0	0	0	0	0	0	0	0	0	0	0	0	0.04422	0	0	0	0	0	0	0	0.17909	0.0031	0	0	0	0	0	0	0	0	0	0	0	0	0	0	0	0	0	0	0	0	0	0	0	0	0	0	0	0	0	0	0	0	0.65892	0	0	0	0	0	0	0	0	0	0	0	0	0	0	0	0	0	0.65558	0.0586	0	0	0	0	0	0	0	0	0.03137	1.08754	0	0	0	0	0	0	0	0	0	0	0	0	0	0	0	0	0	0	0	0	0	0	0	0	0	0	0	0	0	0	0.72439	0	0	0	0	0	0	0	0	0.04611	0	0	0	0	0	0	0	0	0.30707	0	0	0	0	0	0	0	0	0	0	0	0	0	0	0	0	0	0	0.16082	0	0	0	0	0	0	0	0	0	0	0	0	0	0	0	0	0	0	0	0	0	0	0	0	0	0	0	0	0.01225	0	0.00262	0	0.07251	0	0	0	0	0	0	0	0	10.0444	0	0	0	0	0	0	0	0	0	0	0	0	0	0	0	0	0	0.00605	0	0.1768	0	0	0.04347	0	0	0	0	0	0	0	0	0.04188	0	0.04675	0	0.22033	0.0168	0	0	0	0	0	0	0	0	0.01059	0	0	0	0	0	0.02824	0	0.15272	0	0.04473	0	0	0	0	0	0.43423	0	0	0	0	0	0	0	0	0	0	0	0	0	0	0	0	0	0	0	0	0	1.36509	0	0	0	0	0	0.40094	0	0	0	0	0	0	0	0	0	0	0	0	0	0	0	0.10201	0.03951	0	0	0.01216	0	0	0	0	0	0	0.08249	0	0	0	0.00982	0	0.3982	0	0	0	0	0	0	0	0	0	0	0	0.74025	0	0	0	0	0	0	0	0	0.00239	0.01246	0	0	0	0	0	0	0	0.08422	0	0	0	0	0	0	0	0	0	0	0	0	1.46221	0	0	0	0	0	0	0	0	0	0	0	0	0	0	0.02302	0	0	0	0	0.08791	0	0	0	0	0	0	0	0	0	0	0	0	0	0	0	0	0	0	0	0	0	0	0	0	0	0	0	0	0	0	0	0	0	0	0	0	0	0	0	0	0	0	0	0	0	0	0	0	0	0	0	0	0	0	0	0	0	0	0	0	0	0	0	0	0	0	0	0	0	0	0	0	0	0	0	0	0	0	0	0	0	0	0	0	0	0	0	0	0	0	0	0	0	0	0	0	0	0	0	0	0	0	0	0	0	0	0	0	0	0	0	0	0	0	0	0	0	0	0	0	0	0	0	0	0	0	0	0	0.0336	0	0.00458	0	0	0	0	0	0	0	0.46876	0	0	0	0	0	0	0	0	0	0	0	0	0	0	0	0	0	0	0	0	0	0	0	0	0	0	0	0	0	0	0	0	0	0	0	0	0	0	0	0	0	0	0	0	0	0.05588	0	0	0	0	0	0	0	0	0	0	0	0	0	0	0	0	0	0	0	0	0	0	0	0	0	0	0	0	0	0	0	0	0	0	0	0	0	0	0	0	0	0	0	0	0	0	0	0	0	0	0	0	0	0	0	0	0	0	0	0	0	0	0	0	0	0	0	0	0	0	0	0	0	0	0	0	0	0	0	0	0	0	0	0	0	0	0	0	0	0	0	0	0	0	0	0	0	0	0	0.51919	0	0	0	0.81747	0	0	0	0	0	0	0.02093	0	0	0	0	0	0	0	0	0	0	0	0	0	0	0
DC307	DoD	Control	0	0	0.16855	0	0	0	0	0	0	0	0	0	0	0	0	0	0	0	0	0.00176	0.00438	0	0	0.00085	0.03056	0	0	0	0	0	0	0	0	0	0	0	0	0	0	0	0	0	0	0	0	0	0	0	0	0	0.00147	0	0	0.03834	0	0	0.00456	0	0	0	0	0	0	0	0	0	0	0	0	0	0	0	0	0	0	0	0	0	0	0	0	0	0	0	0	0	0	0	0	0	0	0	0	0	0	0	0	0	0	0	0	0	0	0	0	0	0	0	0	0	0	0	0	0	0	0	0	0	0	0	0	0	0	0	0	0	0	0	0	0	0	0	0	0	0	0	0	0	0	0	0	0	0	0	0	0	0	0	0	0	0	0	0	0	0	0	0	0	0	0	0	0.00638	0	0	0	0	0	0	0	0	0	0	0	0	0	0	0	0	0	0	0	0	0	0	0	0	0	0	0	0	0	0	0.91042	0.00975	0.06803	0.00055	0	0	0	0	0.00381	0	0.01604	0	0	0.17501	0	0.02148	0	0	0	0.00075	0	0	0	0	0.13941	0	0	0	0	3.91802	0.73936	0.05314	0	0.5428	0	0	0	0	0	0	0	0	0	0	0	0	0	0	0	0	0	2.84243	1.28806	0.45736	4.49714	0	0	0	0	0	0	0.00776	0	0	0	0	0	0	0	0	0	0.59428	0	0	0	0	0	0	0	0	0.39267	0	0	0	0	0	0	0	0	0	0	0	0	0	0	0	0	0	0	0	0	0	0	0	0	0.00861	0	0	0	0	0	0	0	0	0	0	0	0	0	0.00389	0	0	0	3.74237	0.23747	0	0	0	0	0	0	0	1.88906	0	0	0.40748	0.14798	0	0	0	0	0	0	0	0	0	0	0	0	0	0	0	0	0	0	0	0	0	0	0	0	0	0	0	0	0	0	0	0	0	0	0	0	0	0	0	0	0	0	0	0	0	0	0	0	0	0	0	0	0	0	0	0	0	0	0	0	0	0	0	0.00951	0	0	0	0	0	0	0	0	0	0	0	0	0	0	0	0	0	0	0	0	0	0	0	0	0	0	0	0	0	0	0	0	0	0	0	0	0	0	0	0	0	0	0	0	0	0	0	0	0	0	0	0	0	0	0	0	0	0	0	0	0	0	0	0	0	0	0	0	0	0	0	0	0	0	0	0	0	0	0	0	0	0	0	0.05278	0	0	0	0	0	0	0	0	0	0	0.52689	0	0	0	0	0	0	0	0	0	0	0	0	0	0	0	0	0	0	0	0	0	0	0	0	0	0	0	0	0	0	0	0	0	0	0	0	0	0	0	0	0	0	0	0	0	0	0	0	0	0	0	0	0	0	0	0	0	0	0	0	0	0	0	0.00214	0	0	12.3343	0	0	0	0	0	0	0.76902	0	2.38745	0	0	0	0	0	0	0	0	0	0.03275	0	0	0	0	0	0	0	0.07449	0	0	0	0	0	0	0	0	0	0	0.45016	0.0982	0	0	0	0.29352	0	0	0	0	0	0	0	0	0	0.00538	0	0	0	0	0	0	0	0	0.00844	0	0	0.26744	0.08125	0	0	0	0	0	0	1.44893	1.63222	0	0	0	0	5.66864	0	0	0.50392	0	0	0	0	0	0	0	0	0	0.06867	0.0224	0	0	2.17993	0	0	0.1351	0	3.52189	0.0975	0	0	0	0	0	0	0	0	0.32448	0	0.33418	0	0	0.01657	0	0	0	0	0	0.00422	0	0.10693	0.00393	0	0	0.00673	0	0.00136	0.04087	0	0	0	0	0	0	0	0	0	0.00853	0	0	0.02814	0	0	0	0	8.35302	1.77771	0.91198	0	0	0	0	0.00124	0.01274	0	0	0	0	3.33402	0.94988	0	0	0	0	0	0	0	0	0	0	0	0	0	0	0	0.81801	0	0	0	0.14966	0	4.91414	0.13984	0	0.00259	0.27061	0	0	0	0	0.00629	0	0	0.00453	0	1.2571	0.15193	0	0	2.63815	0	0	0	0	0	0	0	0	0	0	0.17525	0	0	0	0	0.00774	0	0	0	0	0	0	0	0	0.00238	0	0.01894	0.00311	0	0	0	0	0	0	0	0	0	0.16265	0	0	0.07487	0.12805	0	0	0	0	0	0	0	0	0	0	0	0	0	0	0	0.095	0	0	0	0	0	0	0	0	0	0	0	0	0.0796	0	0.05845	0.00758	0.00729	0	0	0	0	0	0	0	0	0	0	0	0	0	0	0	0	0	0	0	0	0	0	0	0	0	0	0	0	0	0	0	0	0	0	0	0	0	0	0	0	0	0	0	0	0	0	0	0	0	0	0	0	0	0	0	0	0	0	0	0	0	0	0	0	0	0	0	0	0	0	0	0	0	0	0	0	0	0	0	0	0	0	0	0	0	0	0	0	0	0	0	0	0	0	0	0	0	0	0	0	0	0	0	0	0	0	0	0	0	0	0	0	0	0	0	0.35023	0	0	0	0	0	0	0	0	0	0	0	0	0	0	0	0	0	0	0	0	0	0	0	0	0	0	0	0	0	0	0	0	0	0	0	0	0	0	0	0	0	0	0	0	0	0	0	0	0	0	0	0	0	0	0	16.1553	0	0	0	0	0	0	0	0	0	0	0	0	0	0	0	0	0	0	0	0	0	0	0	0	0	0	0	0	0	0	0	0	0	0	0	0	0	0	0	0	0	0	0	0	0	0	0	0	0.0009	0	0.00201	0	0	0	0	0	0	0	0	0	0	0	0	0	0	0	0	0	0	0	0	0	0	0	0	0	0	0	0	0	0	0	0	0	0	0	0	0	0	0	0	0	0	0	0	0	0	0	0	0.02994	0	0	0.02319	0	0	0	0	0	0	0	0.00319	0	0	0	0	0	0	0	0	0	0	0	0	0	0	0
DC231	DoD	Control	0	0	0	0	0	0	0	0	0	0	0	0	0	0	0	0	0	0	0	0	0	0	0	0	0	0	0	0	0	0	0	0	0	0	0	0	0	0	0	0	0	0	0	0	0	0.00219	0	0	0	0	0	0	0	0	0	0	0	0	0	0	0	0	0	0	0	0	0	0	0	0	0	0	0	0	0	0	0	0	0	0	0	0	0	0	0	0	0	0	0	0	0	0	0	0	0	0	0	0	0	0	0	0	0	0	0	0	0	0	0	0	0	0	0	0	0	0	0	0	0	0	0	0	0	0	0	0	0	0	0	0	0	0	0	0	0	0	0	0	0	0	0	0	0	0	0	0	0	0	0	0	0	0	0	0	0	0	0	0	0	0	0	0	0	0	0	0	0	0	0	0	0	0	0	0	0	0	0	0	0	0	0	0	0	0	0	0	0	0	0	0	0	0	0.00093	0	0	0	0	0	0	0	0.58266	0	0.04202	0	0	0	0	7.51829	0	0	0	4.67365	0	0	0	0	0	0	0	0	0	0	0	0	0	5.7725	0	0	0	0	0	0	0	0	0	0	0	0	0	0	0	0	0	0.0186	2.79791	21.9909	8.19152	0.2652	0	0	0	0	0	0	0	0	0	0	0	0	0	0	0	0.45558	0	0	0	0	0	0	0	0	0	0	0	0	0	0	0	0.02398	0	0	0	0	0	0	0	0	0	0	0	0	0	0	0	0	0	0	0	0	0	0	0	0	0	0	0	0	0	0	0	0	0.18398	0	0	3.31128	0	0	0	0	0	0	0	0	16.4559	1.52177	0	0	0	0	0	0	0	0	0	0	0	0	0	0	0	0	0	0	0	0	0	0	0	0	0	0	0	0	0	0	0	0	0	0	0	0	0	0	0	0	0	0	0	0	0	0	0	0	0	0	0	0	0	0	0	0	0	0	0	0	0	0	0	0	0	0	0	0	0	0	0	0	0	0	0	0	0	0	0	0	0	0	0	0	0	0	0	0	0	0	0	0	0	0	0	0	0	0	0	0	0	0	0	0	0	0	0	0	0	0	0	0	0	0	0	0	0	0	0	0	0	0	0	0	0	0	0	0	0	0	0	0	0	0	0	0	0	0	0	0	0	0	0	0	0	0	0	0	0	0	0	0	0	0	0	0	0	0	0	0	0	0	0	0	0	0	0	0	0	0	0	0	0	0	0	0	0	0	0	0	0	0	0	0.01548	0	0	0	0.01013	0	0	0	0	0	0	0	0	0	0	0	0	0	0	0	0	0	0	0	0	0	0	0	0	0	0	0	0	0	0	0	0	0	0	0	0	0	0	0	0	0	0	0	0	0	0	0	0.00143	0	0.00514	0	0	0	0	0	0	0	0	2.32621	0	0	0	0	0	0	0	0	0	0	0	0	0	0	0	0	0	0	0	0	0	0	0	0	0	0	0	0	0	0.11493	0	0	0	0.20355	0.00231	0	0	0	0	0	0	0	0	0	0	0	0.16658	1.08719	0	0	0	0	0	0	0	0	0	0	0.20845	0	0	0	0	0	0	0	0	0	0	0	0.00362	0	0	0.16494	1.6601	0	0.13131	7.50792	0.0563	0	0.10884	0	0	1.35498	0	0	0	0	0	0	0	0	0	0	0.15309	0	0.58529	0.01652	0	0	0	0	0	0.00848	0	0.32509	0	0.15597	0	0.28635	0	0.08663	0.20715	0	0	0	0	0	0	0	0	0	0.00411	0	0	0	0	0	0	0	0	0	0	0	0	0	0	0	0.57306	0	0	0	0	0	0	0	0	0	0	0	0	0	0	0	0	0	0	0	0	0	0	0	0	0.08549	0.01191	0	6.03456	1.08696	0	0	0.17287	0	0	0	0	0.01201	0	0	0.4182	0	0.00262	0	0.10238	0	0	0	0	0	0	0	0	0	0	0	0	0.03978	0	0	0	0.35197	0	0	0.00494	0	0.1366	0	0.0272	0	0	0	0	0	0.06675	0	0	0	0	0	0	0	0	0	0	0	0	0	0	0	0	0	0	0.10578	0	0	0	0	0	0	0	0	0	0	0	0	0	0	0	0	0	0	0	0	0	0	0	0	0	0	0	0	0	0	0	0	0	0	0	0	0	0	0	0	0	0	0	0	0	0	0	0	0	0	0	0	0	0	0	0	0	0	0	0	0	0	0	0	0	0	0	0	0	0	0	0	0	0	0	0	0	0	0	0	0	0	0	0	0	0	0	0	0	0	0	0	0	0	0	0	0	0	0	0	0	0	0	0	0	0	0	0	0	0	0	0	0	0	0	0	0	0	0	0	0	0	0	0	0	0	0	0	0	0	0	0	0	0	0	0	0	0	0	0	0	0	0	0	0	0	0	0	0	0	0	0	0	0	0	0	0	0	0	0	0	0	0	0	0	0	0	0	0	0	0	0	0	0	0	0	0	0	0	0	0	0	0	0	0	0	0	0	0	0	0	0	0	0	0	0	0	0	0	0	0	0	0	0	0	0	0	0	0	0	0	0	0	0	0	0	0	0	0	0	0	0	0	0	0	0	0	0	0	0	0	0	0	0	0	0	0	0	0	0	0	0	0	0	0	0	0	0	0	0	0	0	0	0	0	0	0	0	0	0	0	0	0	0	0	0	0	0	0	0	0	0	0	0	0	0	0	0	0	0	0	0	0	0	0	0	0	0	0	0	0	0	0	0	0	0	0	0	0	0	0	0	0	0	0	0	0	0	0	0	0	0	0	0	0	0	0	0	0	0	0	0	0	0	0	0
SP0033F47	UAB515	PD	0	0	0	0	0	0	0	0	0	0	0	0	0	0	0	0	0	0	0	0	0	0	0	0	0	0	0	0	0	0	0	0	0	0	0	0	0	0	0	0	0	0	0	0	0	0	0	0	0	0	0	0	0	0	0	0	0.01449	0	0	0	0	0	0	0	0	0	0	0	0	0	0	0	0	0	0	0	0	0	0	0	0	0	0	0	0	0	0	0	0	0	0	0	0.01925	0	0	0	0	0	0	0	0	0	0	0	0	0	0	0	0	0	0	0	0	0	0	0	0	0	0	0	0	0	0	0	0	0	0	0	0	0	0	0	0	0	0	0	0	0	0	0	0	0	0	0	0	0	0	0	0	0	0	0	0	0	0	0	0	0	0	0	0	0.01202	0	0	0	0	0	0	0	0	0	0	0	0	0	0	0	0	0	0	0	0	0	0	0	0	0	0	0	0	0	0	0	0.08336	0.15495	0	0	0.02187	0.02043	0	0.10671	0	0.03944	0	0	0	0	0	0	0	0	19.6413	4.26756	0	0	0	0	0	0.89292	0	0	0	0	0.01971	0	1.0064	0	0	0	0	0	0	0	0	0	0	0	0	0	0	0	0	0	0	7.15913	0	0	1.52053	0	0	0	0	0	0	0	0	0	0	0	0	0	0	0	0	0	0	0	0	0	0	0	0	0	0	0	1.00987	0	0	0	0	0	0	0	0	0	0	0	0	0	0	0	0	0	0	0	0	0	0	0	0	0	0	0	0	0	0	0	0	0	0	0	0	0	0	0	0	3.62368	0	0	0	0	0	0	0	0	0	0	0	1.07644	0	0	0	0	0	0	0	0	0	0	0	0	0	0	0	0	0	0	0	0	0	0	0	0	0	0	0	0	0	0	0	0	0	0	0	0	0	0	0	0	0	0	0	0	0	0	0	0	0	0	0	0	0	0	0	0	0	0	0	0	0	0	0	0	0	0	0	0	0	0	0	0	0	0	0	0	0	0	0	0	0	0	0	0	0	0	0	0	0	0	0	0	0	0	0	0	0	0	0	0	0	0	0	0	0	0	0	0	0	0	0	0	0	0	0	0	0	0	0	0	0	0	0	0	0	0	0	0	0	0	0.01057	0	0	0	0	0	0	0	0	0	0	0	0	0	0	0	0	0	0	0	0	0	0	0	0	0	0	0	0	0	0	0	0	0	0	0	0	0	0	0	0	0	0	0	0	0	0	0	0	0	0.03142	0	0	0	0.78682	0	0	0	0	0	0	0	0	0	0	0	0	0	0	0	0	0	0	0	0	0	0	0	0	0	0	0	0	0	0	0	0.02381	0	0	0	0	0	0	0	0	0	0	0	0	0	0	0.00066	0.12882	0	0.19573	0	0	0	0	0	0	0	0	0.00195	0.05931	0	0	0	0	0	0	0	0	0	0	0	0	0	0	0	0	0	0	0	0	0	0	0	0.05857	0	0	0	0	0	0	0	0	0.10512	0.00112	0	0	0	0	0	0	0	0	0.00806	0	0	0	0.05662	0	0	0	0	0	0	0.12179	0	0.04239	0	0	0	0	0	0	0	0	0.04548	0	0	0	0	0	0.33445	0	0	0.00198	0	0	0.00507	0	0	0.37191	0	0.38087	1.84022	0	0	0	0	0	0	0	0	0	0.03792	1.01495	0	0.02356	0.01633	0	0	0.32089	0	0	0	0	0.58312	0.04541	0.26745	0	0.00748	0	0.01446	1.13584	0	0	0	0	0	0	0	0	0	0.68755	0	0	0	0	0	0	0	0.03311	0.12851	0.68123	0	0	0	0	0.04493	0	0	0	0.0329	0	0	0	0	0	0	0	0	0.22899	0	0	0	0	0	0	0	0	0	0	0	0	0	0.02971	0	0.1537	4.38349	0	0	0.00549	0	0	0	0	0	0	0	0.01848	0	0.12454	0.16191	0	0	0	0	0	0	0.00433	0	0	0	0	0	0	3.40605	0	0	0	0	0	0.4321	0	0	0.06208	0	0.12615	0	0	0	0	0	0.09369	0	0	0	0	0	0	0	0	0	0	0	0	0.07244	0	0	0	0	0	1.81284	0	0	0	0	0	0	0	0	0	0	0	0	0	0.00456	0	0	0	0	0	0	0	0	0.00346	0.00085	0	0	0	0.01256	0	0	0	0	0	0	0	0	0	0	0	0	0	0.04226	0	0	0	0	0	0	0.00077	0	0	0	0	0	0	0	0	0	1.42195	0	0	0	0	0	0	0	0	0	0	0	0	0	0	0	0	0	0	0	0	0	0	0	0	0	0	0	0	0	0	0	0	0	0	0	0	0	0	0	0	0	0	0	0	0	0	0	0	0	0	0	0	0	0	0	0	0	0	0	0	0	0	0	0	0	0	0	0	0	0	0	0	0	0	0	0	0	0	0	0	0	0	0	0	0	0.00657	0	0	0	0	0	0	0	0	0	0	0	0	0	0	0	0	0	0	0	0	0	0	0	0.0629	0	0	0	0	0	0	0	0	0	0	0	0	0	0	0	0	0	0	0	0	0	0	0	0	0	0	0	0	0	0	3.52917	0	0	0	0	0	0	0	0	0	0	0	0	0	0	0	0	0	0	0	0	0	0	0	0	0	0	0	0	0	0	0	0	0	0	0	0	0	0	0	0	0	0	0	0	0	0	0	0	0	0	0	0	0	0	0	0	0	0	0	0	0	0	0	0	0	0	0	0	0	0	0	0	0	0	0	0	0	0	0	0	0	0	0	0	0	0	0	0	0	0	0	0	0	0	0	0	0	0	0	0	0	0	0	0	0	0	0	0	0	0	33.4205	0	0	0	0	0	0	0	0	0	0	0	0	0	0	0
SP0154	UAB515	PD	0	0	0	0	0	0	0	0	0	0	0	0	0	0	0	0	0	0	0	0	0	0	0	0	0.0118	0	0	0	0	0	0	0	0	0	0	0	0	0	0	0	0	0	0	0	0	0.44338	0	0	0	0	0	0	0	0	0	0	0.36342	0	0	0	0	0	0	0	0.00461	0	0	0.00034	0	0	0	0	0	0	0	0	0	0	0	0	0	0	0	0	0	0	0	0	0	0	0	0	0	0	0	0	0	0	0	0	0	0	0	0	0	0	0	0	0	0	0	0	0	0	0	0	0	0	0	0	0	0	0	0	0	0	0	0	0	0	0	0	0	0	0	0	0	0	0	0	0	0	0	0	0	0	0	0	0	0	0	0	0	0	0	0	0	0	0	0	0	0	0	0	0	0	0	0	0	0	0	0	0	0	0	0	0	0	0	0	0	0	0	0	0	0	0	0	0	0	0	0	0.65004	0	0.00346	0	0	0.02982	0.04095	0	0.01348	0	0.04764	0	0	5.32028	0	1.20591	0	0	0	0	0	0	0	0	0.16761	0	1.4106	0	0	0	0	0	0	0.01878	0	0	0	1.23661	0	0	0	0	0	0	0	0	0	0	0	0	0	0	0.35296	0	3.75818	0.05122	0	0	0	0	0	0	0	0	0	0	0	0	0	0	7.1842	1.06666	0.04105	0	0	0	0	0	0	0	0.03716	0	0	0	0	0.00986	0	0	0	0	0.12925	0	0	0	0	0	0	0	0	0	0	0	0	0	0	0	0	0	0	0	0	0	0	0	0	0	0	0.06132	0	2.30891	0	0	0	0	0	0	0	0	0	0	0	0	3.09319	0	0	0	4.0756	0	0	0	0	0	0	0	0	0	0	0	0	0	0	0	0	0	0	0	0	0	0	0	0	0	0	0	0	0	0	0	0	0	0	0	0	0	0	0	0	0	0	0	0	0	0	0.04082	0	0	0	0	0	0	0	0	0	0	0	0	0.00099	0	0	0	0	0	0	0	0	0	0	0	0	0	0	0	0	0	0	0	0	0	0	0	0	0	0	0	0	0	0	0	0	0	0	0	0	0	0	0	0	0	0	0	0	0	0	0	0	0	0	0	0	0	0	0	0	0	0	0	0	0	0	0	0	0	0	0	0	0	0	0	0	0	0	0	0	0	0	0	0	0	0	0	0	0	0	0	0	0	0	0	0	0	0	0	0	0	0	0	0	0	0	0	0	0	0	0	0	0	0	0	0	0	0	0	0	0	0	0	0	0	0	0	0	0	0	0	0	0	0	0	0	0	0	0	0	0	0	0	0	0	0	0	0	0	0	0	0	0	0	0	0	0	0	0	0	0.01111	0	0	0	0	0	0	0	0	0	0	0	0	0	0	0	0.00992	0	0.01425	0	0	0	0	0	0	0	0	0.27258	0	0	0	0	0	0	0	0	0	0	0	0	0	0	0	0	0	0	0	0	0	0	0	0	0.42304	0	0	0	0	0	0	0	0	0	0	0	0	0	0	0	0	0	0	0	0	0	0.04068	0.04342	0	0	0	0	0	0	0.86758	0.17365	0	0	0	0	6.31264	0	0	0.01346	0	0.22514	0	0.00052	0	0	0	1.42495	0	0.00028	0	0	0	0.21255	0	0	0	0	0.03668	0	0	0	0	0	0	0	0	0	0	0.53541	0.05587	0	0.02011	0.01633	0	0	0.60514	0	0	0	0.06402	0.01766	0.01168	0.05188	0	0	0	0.00386	0.00171	0	0	0	0	0	0	0	0	0	0	0	0	0	0	0	0	0	0.0123	0.06542	0	0.08163	0.00872	0	0	0	0	0	0	0	0	1.4347	0	0	0	0	0	0	0.01821	0	0	0	0	0	0	0	0	0	0	0	0	0.00678	0.00909	0	2.45712	0.32491	0	0	0.48248	0	0	0	0	0.00949	0	0	0.06919	0.00512	0.19253	0.00319	0.1885	0.17582	2.77959	0	0	0	0.20389	0	0	0	0	0	0	0.51637	0	0	0	0	0	0	0	0	0.00708	0	0	0	0	0	0	0	0.00942	0	0.00659	0	0.62395	0.00966	0.05059	0	0	0	0	0	0	2.62521	0	0	0	0	0	0	0	0	0	0	0	0	0	0	0	0	0.1262	0	0	0	0	0	0	0	0	0	0	0	0	0	0	0	0	0	0	0	0	0	0	0	0	0	0	0	0	0	0.01431	0.00324	0	0	0	0	0	0	0.01519	0.01138	0	0	0	0	0.00113	0	0	0	0	0	0.01661	0	0	0	0	0	0	0	0	0	0	0	0	0	0	0	0	0	0	0	0	0	0	0	0	0	0	0	0	0	0	0	0	0	0	0	0	0	0	0	0	0	0	0	0	0	0	0	0	0	0	0	0	0	0	0	0	0	0	0	0	0	0	0	0	0	0	0	0	0	0	0	0	0	0	0	0	0	0	0	0	0	0	0.004	0	0.00093	0	0	0	0	0	0	0	0.11433	0	0	0	0	0	0	0	0	0	0	0	0	0	0	0.05164	0	0	0	0	0	0	0	0	0	0	0	0	0	0	0	0	0	0	0	0	0	0	0	0	0	0	0	0	0	0	42.4226	0	0	0	0	0	0	0	0	0	0	0	0	0	0	0	0	0	0	0	0	0	0	0	0	0	0	0	0	0	0	0	0	0	0	0	0	0	0	0	0	0	0	0	0	0	0	0	0	0	0	0	0	0	0	0	0	0	0	0	0	0	0	0	0	0	0	0	0	0	0	0	0	0	0	0	0	0	0	0	0	0	0	0	0	0	0	0	0	0	0	0	0	0	0	0	0	0	0	0	0.17645	0	0	0	0	0	0	0	0	0	0	0.01827	0	0	0	0	0	0	0	0	0	0	0	0	0	0	0
SP0196	UAB515	PD	0	0	0.15837	0	0	0	0	0	0	0	0	0	0	0	0	0	0	0	0	0	0	0	0	0	0	0	0	0	0	0	0	0	0	0	0	0	0	0	0	0	0	0	0	0	0	0	0	0	0	0	0	0	0	0.00936	0	0	0.0003	0	0	0	0	0	0	0	0	0	0	0	0	0	0	0	0	0	0	0	0	0	0	0	0	0	0	0	0	0	0	0	0	0	0	0	0	0	0	0	0	0	0	0	0	0	0	0	0	0	0	0	0	0	0	0	0	0	0	0	0	0	0	0	0	0	0	0	0	0	0	0	0	0	0	0	0	0	0	0	0	0	0	0	0	0	0	0	0	0	0	0	0	0	0	0	0	0	0	0	0	0	0	0	0.00043	0	0	0	0	0	0	0	0	0	0	0	0	0	0	0	0	0	0	0	0	0	0	0	0	0	0	0	0	0	0	0	0.11689	0	0	0	0	0	0	0	0	0	0	0	0.03704	0.13099	0	0.02788	0	0	0	1.70448	0	0	0.06044	0	0.02075	0	0.33363	0	0	0	0	0	0	0.12235	0	0	0	0.02241	0	0	0	0	0	0	0	0	0	0	0	0	0	0	0.01464	1.58108	0.16941	0.00763	0	0	0.88745	0	0	0	0	0	0	0	0	0	0.02363	0.28938	4.63602	0.16761	0	0	0	0	0	0	0	0	0	0	0	0	0	0	0	0.56201	0	0	0	0	0	0	0	0	0	0	0	0	0	0	0	0	0	0	0	0	0	0	0	0	0	0	0	0	0	0	0	0.06989	0.37125	0	0	1.23427	0.11567	0	0	0	0	0	0	0	0.76235	0.21425	0	0.01402	0.16795	0	0	0	0	0	0	0	0	0	0	0	0	0	0	0	0	0	0	0	0	0	0	0	0	0	0	0	0	0	0	0	0	0	0	0	0	0	0	0	0	0	0	0	0	0	0	0	0	0	0	0	0	0	0	0	0	0	0	0	0	0	0	0	0	0	0	0	0	0	0	0	0	0	0	0	0	0	0	0	0	0	0	0	0	0	0	0	0	0	0	0	0	0	0	0	0	0	0	0	0	0	0	0	0	0	0	0	0	0	0	0	0	0	0	0	0	0	0	0	0	0	0	0	0	0	0	0	0	0	0	0.02834	0	0	0	0	0	0	0	0	0	0	0	0	0	0	0	0	0	0	0	0	0	0	0	0	0	0	0	0	0	0	0	0	0	0	0	0	0	0	0	0	0	0	0	0	0	0	0	0	0	0	0	0	0	0	0	0	0	0	0	0	0	0	0	0	0	0	0	0	0	0	0	0	0	0	0	0	0	0	0	0	0.00872	0	0	0	0	0	0	0	0	0	0	0	0	0	0	0	0	0	0	0	0	0.00518	0	0.01979	0	0	0	0	0	0	0	0	0	0	0	0	0	0	0	0	0	0	0	0	0	0	0	0	0	0	0	0	0	0	0	0	0	0	0	0	0	0	0	0	0	0	0	0	0	0	0	0	0	0	0	0	0	0	0	0.04019	0.00776	0	0	0	0	0	0	0.09311	0.10615	0	0	0	0	0	0	0	0	0	0	0	0	0	0	0	0.03156	0	0	0	0	0	0.1464	0	0	0	0	0	0	0.11178	0	0	0	0	0.00698	0.03512	0	0.02172	0.09189	0	0	0	0.01631	0	0	0.09346	0	0	0	0.008	0.00152	0	0.00844	0	0	0	0	0	0	0	0	0	0	0	0	0	0.02851	0	0	0	0	0	0	0	0	1.31653	0.20868	0.03983	0.25773	0	0	0.00132	0	0	0	0	0	0	0	0	0	0	0	0	0	0	0	0	0	0	0	0	0	0	0	0.01604	0	0	0.00785	0	0	1.68535	0.0032	0	0	0.10684	0	0	0	0	0	0	0	0	0	0.19406	0	0.00386	0.0621	0	0	0	0.41729	0	0	0	0	0	0	0	0.08025	0	0	0	0	0	0.00191	0.00026	0	0	0	0	0	0	0	0	0	0	0	0	0	0.00342	0	0	0	0	0	0	0	0	0.16525	0	0	0	0	0	0	0	0	0	0	0	0	0	0	0	0	0	0	0	1.18037	0	0	0	0	0	0	0	0	0	0	0	0	0	0	0	0	0	0	0	0	0	0	0	0	0	0	0	0	0	0	0	0	0	0	0	0	0	0	0	0	0	0	0	0	0	0	0	0	0	0	0	0	0	0	0	0	0	0	0	0	0	0	0	0	0	0	0	0	0	0	0	0	0	0	0	0	0	0	0	0	0	0	0	0	0	0	0	0	0	0	0	0	0	0	0	0	0	0	0	0	0	0	0	0	0	0	0	0	0	0	0	0	0	0	0	0	0	0	0	0	0	0	0	0	0	0	0	0	0.03496	0	0	0	0	0	0	0	0	0	0	0.00814	0	0	0	0	0	0	0	0	0	0	0	0	0	0	0	0	0	0	0	0	0	0	0	0	0	0	0	0	0	0	0	0	0	0	0	0	0	0	0	0	0	0	0	0	0	58.8335	0	0	0	0	0	0	0	0	0	0	0	0	0	0	0	0	0	0	0	0	0	0	0	0	0	0	0	0	0	0	0	0	0	0	0	0	0	0	0	0	0	0	0	0	0	0	0	0	0	0	0	0	0	0	0	0	0	0	0	0	0	0	0	0	0	0	0	13.1112	0	0	0	0	0	0	0	0	0	0	0	0	0	0	0	0	0	0	0	0	0	0	0	0	0	0	0	0	0	0	0	0	0	0	0.3836	0.03293	0	0	0	0	0	0	6.8987	0	0	0	0	0	0	0	0	0	0	0	0	0	0	0
SP0216	UAB515	PD	0	0	0.09463	0	0	0	0	0	0.01506	0	0	0.00427	0	0	0	0	0	0	0	0	0.00423	0	0	0	0	0	0	0	0	0	0	0	0	0	0	0	0	0	0	0	0	0	0.01154	0	0	0	0	0	0	0	0.0187	0	0	0	0	0	0.36001	0	0	0	0	0	0	0	0	0	0	0	0	0	0	0	0	0	0	0	0	0	0	0	0	0	0	0	0	0	0	0	0	0	0	0	0	0	0	0	0	0	0	0	0	0	0	0	0	0	0	0	0	0	0	0	0	0	0	0	0	0	0	0	0	0	0	0	0	0	0	0	0	0	0	0	0	0	0	0	0	0	0	0	0	0	0	0	0	0	0	0	0	0	0	0	0	0	0	0	0	0	0	0	0	0	0	0	0	0	0	0	0	0	0	0	0	0	0	0	0	0	0	0	0	0	0	0	0	0	0	0	0	0	0	0	0.87323	0	0.00296	0	0	0.09655	0.01723	0	0.06399	0	0.17263	0	0	3.91877	0	0.10859	0	0	0	13.9797	0	0	3.47979	2.22292	0	0	0.12062	0	0	0.77325	0	0	0	1.49507	0	0	0	0	0	0	0	0	0	0	0	0	0	0	0	0	0	0	0.43863	18.124	5.27299	0	0	0	0	0	0	0	0	0	0	0	0	0	0	0.95267	2.55155	2.08545	0	0	0	0	0	0	0	0	0	0	0	0.12119	0	0	0	0	0	0	0	0	0	0	0	0	0	0	0	0	0	0	0	0	0	0	0	0	0	0	0	0	0	0	0	0	0	0	0	0.37341	0.29499	0	0	0	1.66302	0	0	0	0	0	0	0	1.99042	0	0	0	0.71919	0	0	0	0	0	0	0	0	0	0	0	0	0	0	0	0	0	0	0	0	0	0	0	0	0	0	0	0	0	0	0	0	0	0	0	0	0	0	0	0	0	0	0	0	0	0	0	0	0	0	0	0	0	0	0	0	0	0	0	0.02983	0	0	0	0	0	0	0	0	0	0	0	0	0	0	0	0	0	0	0	0	0	0	0	0	0	0	0	0	0	0	0	0	0	0	0	0	0	0	0	0	0	0	0	0	0	0	0	0	0	0	0	0	0.02473	0	0	0	0	0	0	0	0	0	0	0	0	0	0	0	0	0	0	0	0	0	0	0	0	0	0	0	0	0	0	0	0	0	0	0	0	0	0	0	0	0	0	0	0	0	0	0	0	0	0	0	0	0	0	0	0	0	0	0	0	0	0	0	0	0	0	0	0	0	0	0	0	0.0456	0	0	0	0	0	0	0	0	0	0	0	0	0	0	0	0	0	0	0	0	0	0	0	0	0	0	0	0	0	0	0	0	0	0	0	0	0.01412	0	0	0	0	0	0	0	0.0081	0	0.002	0	0.03015	0	0	0	0	0	0	0	0	0.10509	0	0	0	0	0	0	0	0	0.00817	0	0	0	0	0	0	0	0	0	0	0	0	0	0	0	0.37376	0	0	0	0	0	0	0	0	0.00022	0	0	0	0	0	0	0	0	0	0	0	0	0.01926	1.09636	0.16741	0	0	0	0	0	2.03189	0.06649	0	0	0	0	0	0	0	0.24055	0	0	0	0	0	0	0	0.73857	0	0	0	0	0	0.26278	0.01613	0	0	0	0.30693	0	1.22755	0	0	0	0	0.15825	0.29899	1.6165	0.24285	0.59555	0	0	0.01197	0.0163	0	0	4.90235	0	0	0	0.00726	0.00329	0.00428	0.01206	0	0.02777	0	0	0.00032	0	0	0	0	0	0	0	0	1.11851	1.06977	0	0	0	0	0	0	0	3.49227	0.09628	0.2801	0.78707	0.03372	0.818	0	0	0	0	0	0	0	4.23772	0.07425	0.00225	0	0	0	0	0	0	0	0	0	0	0	0	0	0	0.2462	0	0	0	0.0008	0	4.64905	0.07954	0	0	0.11894	0	0	0	0	0	0	0	0.0106	0	0	0.00366	0.01384	0	0	0	0	1.06681	0	0	0	0	0	0	0	0.45455	0	0	0	0	0	0	0	0	0.01205	0	0	0	0	0	0	0	0.03619	0	0	0	0	0.00332	0	0	0	0	0	0	0	1.51175	0	0.88178	0	0	0	1.0416	0.21196	0	0	0	0	0	0	0	0	0	0	0	0	0	0	0	0	0	0	0	0	0	0	0	0	0	0	0.01032	0	0	0	0	0	0	0	0	0	0	0	0	0.01603	0	0	0	0	0	0	0	0.00815	0	0	0	0	0	0.12292	0	0	0	0	0	0	0	0	0	0	0	0	0	0	0	0	0	0	0	0	0	0	0	0	0	0	0	0	0	0	0	0	0	0	0	0	0	0	0	0	0	0	0	0	0	0	0	0	0	0	0	0	0	0	0	0	0	0	0	0	0	0	0	0	0	0	0	0	0	0	0	0	0	0	0	0	0	0	0	0	0	0	0	0	0	0	0	0.00122	0.13187	0	0	0	0	0	0	0	0	0	0.00871	0	0	0	0	0	0	0	0	0	0	0	0	0	0	0	0	0	0	0	0	0	0	0	0	0	0	0	0	0	0	0	0	0	0	0	0	0	0	0	0	0	0	0	0	0	0.07035	0	0	0	0	0	0	0	0	0	0	0	0	0	0	0	0	0	0	0	0	0	0	0	0	0	0	0	0	0	0	0	0	0	0	0	0	0	0	0	0	0	0	0	0	0	0	0	0	0	0	0	0	0	0	0	0	0	0	0	0	0	0	0	0	0	0	0	0	0	0	0	0	0	0	0	0	0	0	0	0	0	0	0	0	0	0	0	0	0	0	0	0	0.06098	0	0	0	0	0	0	0	0	0	0.01415	0	0	0	0	0	0	0	0.06801	0	0	0	0	0	0	0	0	0	0	0	0	0	0	0
DC081	DoD	Control	0	0	0	0	0	0	0	0	0	0	0	0	0	0	0	0	0	0	0	0.02919	0.00647	0	0	0.00936	0	0	0	0	0	0	0	0	0	0.02986	0	0	0	0	0	0	0	0	0	0	0	0.01655	0	0	0	0	0	0	0	0	0	0	0.0119	0	0	0	0	0	0	0	0	0	0	0	0	0	0	0	0	0	0	0	0	0	0	0	0	0	0	0	0	0	0	0	0	0	0	0	0	0	0	0	0	0	0	0	0	0	0	0	0	0	0	0	0	0	0	0	0	0	0	0	0	0	0	0	0	0	0	0	0	0	0	0	0	0	0	0	0	0	0	0	0	0	0	0	0	0	0	0	0	0	0	0	0	0	0	0	0	0	0	0	0	0	0	0	0	0	0	0	0	0	0	0	0	0	0	0	0	0	0	0	0	0	0	0	0	0	0	0	0	0	0	0	0.09028	0	0	0	0.00729	6.54597	1.45372	0.0055	0.00115	0.37621	0.80718	0	0.16539	0.00652	0.02414	0	0	1.38509	0	0	0	0	0	0	0	0	0	0	0	0	0	0	0	0.26823	0	0	0	0.00356	0	0	0	0	0	0	0	0	0	0	0	0	0	0	0	0	0	4.93072	0.07869	4.69334	2.69946	0.0092	0	0	0.93249	0	0	0	0	0	0	0	0	0	0	0	0	0.25635	0	0	0	0	0	0	0	0	0	0	0	0.01227	0	0	0	0.00049	0	0	0	0	0	0	0	0	0	0	0	0	0	0	0	0	0	0	0	0	0	0	0	0	0	0	0	0	0	0	0	1.80368	0	0	0	3.02901	0.08335	0	0	0	0	0	0	0	0.99542	0.11275	0	0	0.39664	0	0	0	0	0	0	0	0	0	0	0	0	0	0	0	0	0	0	0	0	0	0	0	0	0	0	0	0	0	0	0	0	0	0	0	0	0	0	0	0	0	0	0	0	0	0	0	0	0	0	0	0	0	0	0	0	0	0	0	0	0	0	0	0	0	0	0	0	0	0	0	0	0	0	0	0	0	0	0	0	0	0	0	0	0	0	0	0	0	0	0	0	0	0	0	0	0	0	0	0	0	0	0	0	0	0	0	0	0	0	0	0	0	0	0	0	0	0	0	0	0	0	0	0	0	0	0	0	0	0	0	0	0	0	0	0	0	0	0	0	0	0	0	0	0	0	0	0	0	0	0	0	0	0	0	0	0	0	0	0	0	0	0	0	0	0	0	0	0	0	0	0	0	0	0	0	0	0	0	0	0	0	0	0	0	0	0	0	0	0	0	0	0	0	0	0	0	0	0	0	0	0	0	0.01721	0	0	0	0	0	0	0	0	0	0	0	0	0	0	0	0	0	0	0	0	0	0	0	0	0	0	0	0	0.21958	0	0.4125	0	0	0	0	0	0	0	0	0.04875	0	0	0.01512	0.00344	0	0	0	0	0.01656	0	0	0	0	0	0	0	0	0.10687	0	0	0	0	0	0	0	0	0	0	0	0	0	0	0	0.02667	0	0	0	0	0	0	0	0	0	0.0077	0	0	0.19336	0.02736	0.14065	0	0	0	0	0.01271	0.32272	0.05251	0	0	0	0	0	0	0	0	0	0	0	0	0	0	0	0.27243	0	0	0.01118	0	0.44837	0	0.1002	0	0.96848	0	29.7386	0.094	0	0	0	0	0	0	0	0	0	0	1.31406	0	0.02739	0.01627	0	0	0	0	0	0	0	0.01032	0	0	0	0	0	0.02094	0.01551	0	0	0	0	0	0	0	0	0	0.01102	0	0	0	0	0	0	0	4.31789	0	0	0.63185	0	0	0.01296	0	0.55016	0	0	0	0	0	0	0	0	0	0	0	0	0	0	0	0.01964	0	0	0	0	0	0.01622	0	0	0	0.00345	0	0.09394	0.28955	0	0	0	0	0	0	0	0	0	0	0.07822	0.00413	4.2452	0	0	0	15.4859	0.06644	0	0	0	0	0	0	0	0	0	1.59965	0	0	0	0	0	0	0	0	0.04926	0	0.08868	0	0	0	0	0	0	0	0	0	0	0.14608	0	0	1.0228	0	0	0	0	4.88839	0	0	0	0	0	0.34128	0	0	0	0	0	0	0	0	0	0	0	0	0	0	0	0	0	0	0	0	0	0	0	0	0	0	0	0	0	0	0	0	0	0	0	0	0	0	0	0	0	0	0	0	0	0	0	0	0	0	0	0	0	0	0	0	0	0	0	0	0	0	0	0	0	0	0	0	0	0	0	0	0	0	0	0	0	0	0	0	0	0	0	0	0	0	0	0	0	0	0	0	0	0	0	0	0	0	0	0	0	0	0	0	0	0	0	0	0	0	0	0	0	0	0	0	0	0	0	0	0	0	0	0	0	0	0	0	0	0	0	0	0	0	0	0	0	0	0	0	0	0	0	0	0	0	0	0	0	0	0	0	0	0.01607	0	0	0	0	0	0	0	0	0	0	0	0	0	0	0	0	0	0	0	0	0	0	0	0	0	0	0	0	0	0	0	0	0	0	0	0	0	0	0	0	0	0	0	0	0	0.06777	0	0	0	0	0	0	0	0	0	0	0	0	0	0	0	0	0	0	0	0	0	0	0	0	0	0	0	0	0	0	0	0	0	0	0	0	0	0	0	0	0	0	0	0	0	0	0	0	0	0	0	0	0	0	0	0	0	0	0	0	0	0	0	0	0	0	0	0	0	0	0	0	0	0	0	0	0	0	0	0	0	0	0	0	0	0	0	0	0	0	0	0	0	0	0	0	0	0	0	0	0	0	0	0	0	0	0	0	0	0	0.01458	0	0	0	0	0	0	0	0	0	0	0	0	0	0	0
SP1064	UAB515	PD	0	0	0.00124	0	0	0	0	0	0	0	0	0	0	0	0	0	0	0	0	0.00104	0	0	0	0	0	0	0	0	0	0	0	0	0	0	0	0	0	0	0	0	0	0	0	0	0	0	0	0	0	0	0	0	0	0	0	0	0.36432	0	0	0	0	0	0	0	0	0	0	0	0	0	0	0.66711	0	0	0.0367	0	0	0	0	0	0	0	0	0	0	0.00026	0	0	0	0	0	0	0	0	0	0	0	0	0.0007	0	0	0	0	0	0	0	0	0	0	0	0	0	0	0	0	0	0	0	0	0	0	0	0	0	0	0	0	0	0	0	0	0	0	0	0	0	0	0	0	0	0	0	0	0	0	0	0	0	0	0	0	0	0	0	0	0	0	0	0	0	0	0	0	0	0	0	0	0	0	0	0	0	0	0	1.52465	0	0	0	0	0	0	0	0	0	0	0	0	0	0	0	0	0	0	0	0	0	0	0.08794	0.08347	0	0.07356	0.0012	0.05901	0	0	0.24569	0	0.09686	0	0.52081	0.04733	0	0.59027	0	0	0	0	0	0	0	0	0	0.06406	0	0	0.17433	0	0	0	0.35703	0	0	0	0	0	0	0	0	0	0	0	0	0	0.97342	0.01435	0.5862	2.53993	0.15277	0	0	0.27626	0	0	0	0	0	0	0	0	0	0	0.00265	0	0.06748	0	0	0	0	0	0	0	8e-05	0.02563	0	0	0	0	0	0	0	0	0	0	0	0	0	0	0	0	0	0	0	0	0	0	0	0	0	0	0	0	0	0	0	0	0	0	0	0	0	0	0.28466	0.06066	0	0	0.45142	0.02523	0	0	0	0	0	0	0	0.46562	0	0	0	0.49946	0	0	0	0	0	0	0	0	0	0	0	0	0	0	0	0	0	0	0	0	0	0	0	0	0	0	0	0	0	0	0	0	0	0	0	0	0	0	0	0	0	0	0	0	0	0	0.00021	0	0	0	0	0	0	0	0	0	0	0	0	0	0	0	0	0	0	0	0	0	0	0	0	0	0	0	0	0	0	0	0	0	0	0	0	0	0	0	0	0	0	0	0	0	0	0	0	0	0	0	0	0	0	0	0	0	0	0	0	0	0	0	0	0	0	0	0	0	0	0	0	0	0	0	0	0	0	0	0	0	0	0	0.13292	0	0	0	0	0	0	0	0	0	0	0	0	0	0	0	0	0	0	0	0	0	0	0	0	0	0	0	0	0	0	0	0	0	0	0	0	0	0	0	0	0	0	0	0	0	0	0	0	0	0	0	0	0	0	0	0	0	0	0	0	0	0	0	0	0	0	0	0	0	0	0	0	0.00243	0	0	0	0	0	0	0	0.01291	0	0	0	0	0	0	0	0	0	0	0	0	0	0	0	0	0	0	0	0	0.01044	0	0.03409	0	0	0	0	0	0	0	0	0	0	0	0.00413	0.00536	0	0	0	0	0	0	0	0	0	0	0	0	0	0	0	0	0	0	0	0	0	0	0	0	0	0	0	0	0	0.00051	0	0	0	0	0	0	0	0	0	0	0	0	0	0.03341	0	0.00031	0	0	0	0	0	0.01418	0.00034	0	0	0	0	0	0	0	0	0	0	0	0	0	0	1.0296	0	0	0.00108	0	0.03645	0	0	0	0.00028	0	0.26702	0.02284	0	0	0	0	0	0	0.13953	0	0.08666	0.15185	0	0	0	0.01624	0	0	0.5495	0	0	0	0.00047	0	0.00082	0	0	0.00184	0	0	0	0	0	0	0	0	0	0	0	0.49091	5.20529	0	0	0	0.0028	0	0	0	0	0.07496	0.11733	0	0	0	0	0	0	0	0	0.00075	0	0.83204	2.22715	0	0	0	0	0	0	0	0	0	0	0	0	0	0	0	0.03461	0	0	0.00489	0.0271	0	1.12734	0.00483	0	0	0.0371	0	0	0	0	0	0.00011	0	0.03501	0	0.68002	0.00276	0	0	1.08941	0	0	0	0	0	0	0	0	0	0	0.22405	0	0	0	0.0009	0	0.00078	0	0	0	0	0	0	0	0	0	0.68764	0	0	0	0	0	0	0	0	0	0	0	0	0	0.33533	0	0	0	0	0	0	0	0	0	0	0	0	0	0	0.00014	0	0.09793	0	0	0	0	0	0	0	0	0	0	0	0	0	0	0	0	0	0	0	0	0	0	0	0	0	0	0	0	0	0	0	0	0	0	0	0	0	0	0	0	0	0	0	0	0	0	0	0	0	0	0	0	0	0	0	0	0	0	0	0	0	0	0	0	0	0	0	1.08442	0	0	0	0	0	0	0	0	0	0	0	0	0	0	0	0	0	0	0	0	0	0	0	0	0	0	0	0	0	0	0	0	0	0	0	0	0	0	0	0	0	0	0	0	0	0	0	0	0	0	0	0	0	0	0	0	0	0	0	0	0	0	0	0	0.00588	0	0	0	0	0	0	0	0	0	0.01471	0	0	0	0	0	0	0	0	0	0	0	0	0	0	0	0	0	0	0	0	0	0	0	0	0	0	0	0	0	0	0	0	0	0	0	0	0	0	0	0	0.11516	0	0	0	0	44.9844	0	0	0	0	0	0	15.5914	2.25775	4.92233	0	0	0	0	0	0	0	0	0	0	0	2.89918	0.026	0	0	0	0	0	0	0	0	0	0	0	0	0	0	0	0	0	0	0	0	0	0	0	0	0	0	0	0	0	0	0	0	0	0	0	0	0	0	0	0	0	0	0	0	0	0	0	0	0	0	0	0	0	0	0	0	0	0	0	0	0	0	0	0	0	0	0	0	0	0	0	0	0	0	0	0	0	0.00015	0	0	0	0	0	0	0	0	0	0	0.77864	0	0	0	0	0	0	0	0	0	0	0	0	0	0	0
SC0141	UAB515	Control	0	0	0.22212	0	0	0	0	0	0	0	0	0	0	0	0	0	0	0	0	0	0	0	0	0	0	0	0	0	0	0	0	0	0	0	0	0	0	0	0	0	0	0	0	0	0	2.69527	0	0	0	0.7437	0	0	0	0	0	0	3.52692	0	0	0	0	0	0	0	0	0	0	0	0	0	0	0.0867	0	0	0.00749	0	0	0	0.00215	0	0	0	0	0	0	0	0	0	0	0	0	0	0	0	0	0	0	0	0	0	0	0	0	0	0	0	0	0	0	0	0	0	0	0	0	0	0	0	0	0	0	0	0	0	0	0	0	0	0	0	0	0	0	0	0	0	0	0	0	0	0	0	0	0	0	0	0	0	0	0	0	0	0	0	0	0	0	0	0	0	0	0	0	0	0	0	0	0	0	0	0	0	0	0	0	0	0	0	0	0	0	0	0	0	0	0	0	0	0	0	0	0	1.23814	0	0.00399	0	0	0.1293	0.05794	0	0.02859	0	0.02501	0	0	0.80543	0	0.33402	0	0	0	0.54961	0	0	0.89321	0	0	0	0	0	0	3.19769	0	0	0	0.74958	0	0	0	0	0	0	0	0	0	0	0	0	0	0	0	0	0	0	0	5.6508	3.77168	0	0	0	0	0	0	0	0	0	0	0	0	0	0	0.07237	0	0.24779	0	0	0	0	0	0	0	0	0	0	0	0	0	0	0	0	0	0	0	0	0	0	0	0	0	0	0	0	0	0	0	0	0	0	0	0	0	0	0	0	0	0	0	0	0	0	0	1.5072	0.06971	0	0.00226	2.95243	0.4559	0	0	0	0	0	0	0	0.90358	0	0	0	0.51562	0	0	0	0	0	0	0	0	0	0	0	0	0	0	0	0	0	0	0	0	0	0	0	0	0	0	0	0	0	0	0	0	0	0	0	0	0	0	0	0	0	0	0	0	0	0	0	0	0	0	0	0	0	0	0	0	0	0	0	0	0	0	0	0	0	0	0	0	0	0	0	0	0	0	0	0	0	0	0	0	0	0	0	0	0	0	0	0	0	0	0	0	0	0	0	0	0	0	0	0	0	0	0	0	0	0	0	0	0	0	0	0	0	0	0	0	0	0	0	0	0	0	0	0	0	0	0	0	0	0	0	0	0	0	0	0	0	0	0	0	0	0	0	0	0	0	0	0	0	0	0	0	0	0	0	0	0	0	0	0	0	0	0	0.01452	0	0	0	0	0	0	0	0	0	0	0	0	0	0	0	0	0	0	0	0	0	0	0	0	0	0	0	0	0	0	0	0	0	0	0	0	0	0	0	0	0	0	0	0	0	0	0	0	0	0	0	0	0	0	0	0	0	0	0	0	0	0	0	0	0	0	0	0	0.02663	0	0.05548	0	0	0	0	0	0	0	0	0	0	0	0.01005	0.02051	0	0	0	0	0	0	0	0	0.32867	0	0	0	0	0	0	0	0	0	0	0	0.49562	0	0	0	0	0.00655	0	0	0	0.01168	0	0	0	0	0	0	0	0	0	0	0	0	0.2333	0.16413	0.42716	0	0	0	0	0	0.25812	0.06029	0	0	0	0	0	0	0	0.83147	0	0	0	0	0	0	0	0.7117	0	0.01073	0	0	0	0	0.00868	0	0.04891	0	1.08815	0.14487	0.58264	0	0	0	0	0	0	0	0	0	0.19776	0	0.02746	0.01617	0	0	0.90503	0	0	0.06252	0.14426	0.2136	0.01405	0.0405	0	0	0	0.02134	0.0477	0	0	0	0	0	0	0	0	0	9.10885	0	0	0	0	0	0	0	8.70766	0.07869	1.92813	0.95404	0	0	0	0	0.14318	0	0	0	0	3.14333	0.27232	0	0	0	0	0	0.05749	0	0	0	0	0	0	0	0.00423	0	0.15413	0	0	0.07699	0.04689	0	18.4195	0.74891	0	0	0	0	0	0	0	0.00398	0	0.00234	0.12184	0	4.67572	0	0	0	9.33662	0	0	0	0	0	0	0	0	0	0	0.64413	0	0	0	0.01728	0	0	0.0131	0	0	0.01249	0	0	0	0	0.02565	0	0.07334	0	0	0	0	0	0	0	0	0	0	0	0	1.41529	0	0	0	0	0	0.65927	0	0	0	0	0	0	0	0	0	0	0	0	0	0	0	0	0	0	0	0	0.37952	0	0	0	0	0	0	0	0	0	0	0	0	0	0	0	0	0	0	0	0	0.00267	0	0	0	0	0	0	0	0	0	0	0	0	0	0	0	0	0	0	0	0	0	0	0	0	0	0	0	0	0	0	0	0	0	0	0	0	0	0	0	0	0	0	0	0	0	0	0	0	0	0	0	0	0	0	0	0	0	0	0	0	0	0	0	0	0	0	0	0	0	0	0	0	0	0	0	0	0	0	0	0	0	0	0	0	0	0	0	0	0	0	0	0	0	0	0	0	0	0	0	0	0	0	0	0	0	0	0	0	0	0	0	0	0	0	0	0	0	0	0	0	0	0	0	0	0	0	0	0	0	0	0	0	0	0	0	0	0	0	0	0	0	0	0	0	0	0	0	0	0	0	0	0	0	0	0	0	0	0.03769	0	0	0	0	0	0	0	0	0	0	0	0	0	0	0	0	0	0	0	0	0	0	0	0	0	0	0	0	0	0	0	0	0	0	0	0	0	0	0	0	0	0	0	0	0	0	0	0	0	0	0	0	0	0	0	0	0	0	0	0	0	0	0	0	0	0	0	0	0	0	0	0	0	0	0	0	0	0	0	0	0	0	0	0	0	0	0	0	0	0	0	0	0	0	0	0	0	0	0	0	0	0	0.05835	0	0	0	0	0	0	0	0	0	0	0	0	0	0	0	0	0	0	0	0	0	0	0
FC0269201	NGRC	Control	0	0	0	0	0	0	0	0	0	0	0	0	0	0	0	0	0	0	0	0	0	0	0	0	0	0	0	0	0	0	0	0	0	0	0	0	0	0	0	0	0	0	0	0	0	0	0	0	0	0.04474	0	0	0	0.2917	0	0	0.1053	0	0	0.11064	0	0	0	0	0	0	0	0	0	0	0	0	0	0	0	0	0	0	0	0	0	0	0	0	0	0	0	0	0	0	0	0	0	0	0	0	0	0	0	0	0	0	0	0	0	0	0	0	0	0	0	0	0	0	0	0	0	0	0	0	0	0	0	0	0	0	0	0	0	0	0	0	0	0	0	0	0	0	0	0	0	0	0	0	0	0	0	0	0	0	0	0	0	0	0	0	0	0	0	0	0	0	0	0	0	0	0	0	0	0	0	0	0	0	0	0	0	0	0	0	0	0	0	0	0	0	0	0	0	0	0	0	0.20506	0	0	0	0	0.0098	0.00759	0	0.00305	0	0.00309	0	0	0	0	0	0	0	0	0.49747	0	0	0	0	0	0	0	0	0	0.03382	0	0	0	0.51413	0	0	0	0	0	0	0.05591	0	0	0	0	0	0	0	0	0	0	2.19042	0.37476	5.89279	45.2718	0	0	0	0.16307	0	0	0	0	0	0	0	0	0	0.02443	0.01679	0	0.01214	0	0	0	0	0	0	0	0	0	0	0	0	0	0	0	0	0	0	0	0	0	0	0	0	0	0	0	0	0	0	0	0	0	0	0	0	0	0	0	0	0	0	0	0	0	0	0	0.00431	0	0	0.00185	0	0	0	0	0	0	0	0	0	0.46706	0.13844	0	0	0.34719	0	0	0	0	0	0	0	0	0	0	0	0	0	0	0	0	0	0	0	0	0	0	0	0	0	0	0	0	0	0	0	0	0	0	0	0	0	0	0	0	0	0	0	0	0	0	0	0	0	0	0	0	0	0	0	0	0	0	0	0	0	0	0	0	0	0	0	0	0	0	0	0	0	0	0	0	0	0	0	0	0	0	0	0	0	0	0	0	0	0	0	0	0	0	0	0	0	0	0	0	0	0	0	0	0	0	0	0	0	0	0	0	0	0	0	0	0	0	0	0	0	0	0	0	0	0	0	0	0	0	0	0	0	0	0	0	0	0	0	0	0	0	0	0	0	0	0	0	0	0	0	0	0	0	0	0	0	0	0	0	0	0	0	0	0	0	0	0	0	0	0	0	0	0	0	0	0	0	0	0	0	0	0	0	0.04227	0	0	0	0	0	0	0	0	0	0	0	0	0	0	0	0	0	0	0	0	0	0	0	0	0	0	0	0	0	0	0	0	0	0	0	0	0	0	0	0	0	0	0	0	0	0	0	0	0	0.00179	0	0	0	0	0	0	0	0	0	0	0	0	0	0	0	0	0	0.00723	0	0	0	0.26056	0	0.03146	0	0	0	0.437	0	0	0	0	0	0.01481	0	0	0	0	0	0	0	0	0	0	0	0	0	0	0	0	0	0	0.00887	0	0	0.00233	0.20131	0	0	0	0	0	0	1.06984	0.04001	0	0	0	0	0	0.13992	0	0	0	0	0	0	0	0	0.00042	0.2885	0	0	0	0	0	0.28758	0	0	0	0	0.00476	12.5485	0.06483	0	0	0	0	0.09006	0.05034	0	0.00883	0.04066	0	0	0.00436	0.01604	0	0	0.04009	0	0	0	0	0.0098	0.00366	0	0	0.01364	0	0	0	0	0	0	0	0	0	0	0	0	8.91148	0	0	0	0	0	0	0	2.40009	0.00595	0.27145	0.04665	0	0	0	0	0.00336	0	0	0	0	0	0	0	0	0	0	0	0.19727	0	0	0	0	0	0	0	0	0	0.80665	0	0	0.10697	0.00121	0	5.57233	0.38719	0	0	0	0	0	0	0	0.00399	0	0	0.10616	0	0.10044	0.0799	0	4.17063	2.07348	0	0	0	0	0	0	0	0	0	0	0.36117	0	0	0	0	0	0	0	0	0	0.00771	0.42937	0	0	0	0	0	0.01241	0	0	0.00301	0	0.03664	0	0	0	0	0	0	0	0.56823	0.00303	0	0	0	0	0.57428	0	0	0	0	0	0	0	0	0	0	0.01419	0	0	0	0	0	0	0	0	0	0	0	0	0.10029	0	0	0	0.04289	0	0	0	0	0	0	0	0	0	0	0	0	0	0	0	0	0	0	0	0	0	0	0	0	0	0	0	0	0	0	0	0	0	0	0	0	0	0	0	0	0	0	0	0	0	0	0	0	0	0	0	0	0	0	0	0	0	0	0	0	0	0	0	0	0	0	0	0	0	0	0	0	0	0	0	0	0	0	0	0	0	0	0	0	0	0	0	0	0	0	0	0	0	0	0	0	0	0	0	0	0	0	0	0	0	0	0	0	0	0	0	0	0	0	0	0	0	0	0	0	0	0	0	0	0	0.01434	0	0	0	0	0	0	0	0	0	0	0	0	0	0	0	0	0	0	0	0	0	0	0	0	0	0	0	0	0	0	0	0	0	0	0	0	0	0	0	0	0	0	0	0	0	0	0	0	0	0	0	0	0	0	0	0	0	0	0	0	0	0	0	0	0	0	0	0	0	0	0	0	0	0	0	0	0	0	0	0	0	0	0	0	0	0	0	0	0	0	0	0	0	0	0	0	0.0064	0	0	0	0	0	0	0	0	0	0	0	0	0	0	0	0	0	0	0	0	0	0	0	0	0	0	0	0	0	0	0	0	0	0	0	0	0	0	0	0	0	0	0	0	0	0	0	0	0	0	0	0	0	0	0	0	0	0	0	0.06398	0	0	0	0	0	0	0	0	0	0	0	0	0	0	0
DC246	DoD	Control	0	0	0.1878	0	0	0	0	0	0	0	0	0	0.04809	0	0	0	0	0	0	0.04349	0	0	0	0.07251	0	0	0	0	0.00372	0	0	0	0	0	0	0	0	0	0	0	0	0	0	0	0	0	0	0	0	0	0	0	0	0	0	0	0	0	0	0	0	0	0	0	0	0	0	0	0	0	0	0	0	0	0	0	0	0	0	0	0	0	0	0	0	0	0	0	0	0	0	0	0	0	0	0	0	0	0	0	0	0	0	0	0	0	0	0	0	0	0	0	0	0	0	0	0	0	0	0	0	0	0	0	0	0	0	0	0	0	0	0	0	0	0	0	0	0	0	0	0	0	0	0	0	0	0	0	0	0	0	0	0	0	0	0	0	0	0	0	0	0.16743	0	0	0	0	0	0	0	0	0	0	0	0	0	0	0	0	0	0	0	0	0	0	0	0	0	0	0	0	0	0	13.9678	0.00237	0.04282	0.02165	0.00589	0.63017	1.93727	0	0.01668	0.02388	0.38029	0	0	0.7469	0	0	0	0	0	4.50276	0.67987	0	0	0	0	0	0	0	0	0	0	0	0	0.36912	0	0	0	0	0	0	0	0	0	0	0	0	0	0	0	0	0	0.10511	0.37156	10.5099	0.03257	0.00093	0	0	0	0	0	0.1372	0	0	0	0	0	0	0	0	0	0.34567	0	0	0	0	0	0	0	0	0.07462	0	0	0	0	0	0	0.02028	0	0	0	0	0	0	0	0	0	0	0	0	0.07594	0	0	0	0	0	0	0	0	0	0	0	0	0	0	0	0	0	0	0.2329	1.27321	2.85834	0	5.55766	0.0019	0	0	0	0	0.05922	0	0	2.54719	0	0	0	0.40736	0	0	0	0	0	0	0	0	0	0	0	0	0	0	0	0	0	0	0	0	0	0	0	0	0	0	0	0	0	0	0	0	0	0	0	0	0	0	0	0	0	0	0	0	0	0	0	0	0	0	0	0	0	0	0	0	0	0	0	0	0	0	0	0	0	0	0	0	0	0	0	0	0	0	0	0	0	0	0	0	0	0	0	0	0	0	0	0	0	0	0	0	0	0	0	0	0	0	0	0	0	0	0	0	0	0	0	0	0	0	0	0	0	0	0	0	0	0	0	0	0	0	0	0	0	0	0	0	0	0	0	0	0	0	0	0	0	0	0	0	0	0	0	0	0	0	0	0	0	0	0	0	0	0	0	0	0	0	0	0	0	0	0	0	0	0	0	0	0	0	0	0	0	0	0	0	0	0	0	0	0	0	0	0	0.14688	0	0	0	0	0	0	0	0	0	0	0	0	0	0	0	0	0	0	0	0	0	0	0	0	0	0	0.00534	0	0	0	0	0	0	0	0	0	0	0	0	0	0	0	0	0	0	0	0	0.2211	0	0.07572	0	0	0	0.0071	0	0	0	0	0.39817	0	0	0	0.00095	0	0	0	0	0	0	0	0	0	0	0	0	0	0	0.09096	0	0	0	0	0	0.35193	0	0	0	0	0	0	0	0	0	0	0	0	0	0	0	0	0	0	0.0046	0	0.03803	0.02647	0.09757	0.12721	0	0.0012	0	0	0	0.29369	1.38472	0	0	1.5795	0	0	0	0	0.01185	0	0.02134	0	0	0	0	0	0.95594	0	0	0.05261	0	0	2.47034	0	0	0	0	0.06233	0	3.47632	0	0	0	0	0	0	0	0.82019	0.6701	1.07312	0	0	0.01603	0	0	4.84403	0	0	0	0.01613	0.00215	0	0	0	0.00121	0	0	0.00074	0	0	0.03939	0.0272	0	0	0	0	0	18.3912	0	0	0	0	0	0	0	0.06976	0.16065	0.00889	0.01226	0	0	0	0	0.04064	0	0	0	0	0.72807	0	0	0	0	0	0	0	0	0	0	0	0	0	0	0	0	0.07442	0.01461	0	0.15355	0.00433	0	6.08893	0.27286	0	0	0.14275	0	0	0	0	0.00345	0.02333	0	0.41785	0	0.04383	0.22753	0.19091	2.00994	0.0135	0	0	0	0	0	0.78095	0	0	0	0	0.3422	0	0	0	0	0	0	0	0	0.00858	0	0	0	0	0	0	0	0	0	0	0	0	0.03153	0	0	0	0	0	0	0	0	0.98677	0	0	0	0	0	0	0.0672	0	0	0	0	0	0	0	0	0	0	0	0	0	0	0	0	0	0	0	0	0	0	0	0	0	0	0	0	0	0	0	0	0	0	0	0	0	0	0	0	0	0	0	0	0	0	0	0	0	0	0	0	0	0	0	0	0	0	0	0	0	0	0	0	0	0	0	0	0	0	0	0	0	0	0	0	0	0	0	0	0	0	0	0	0	0	0	0	0	0	0	0	0	0	0	0	0	0	0	0	0	0	0	0	0	0	0	0	0	0	0	0	0	0	0	0	0	0	0	0	0	0	0	0	0	0	0	0	0	0	0	0	0	0	0	0	0	0	0	0	0	0.19268	0	0.01486	0	0	0	0	0	0	0	0	0.01383	0	0	0	0	0	0	0	0	0	0	0	0	0	0	0	0	0	0	0	0	0	0	0	0	0	0	0	0	0	0	0	0	0	0	0	0	0	0	0	0	0	0	0	0	0.10486	0	0	0	0	0	0	0	0	0	0	0	0	0	0	0	0	0	0	0	0	0	0	0	0	0	0	0	0	0	0	0	0	0	0	0	0	0	0	0	0	0	0	0	0	0	0	0	0	0	0	0	0	0	0	0	0	0	0	0	0	0	0	0	0	0	0	0	0	0	0	0	0	0	0	0	0	0	0	0	0	0	0	0	0	0	0	0	0	0	0	0	0	0	0	0	0	0	0	0	0.48916	0	0	0	0	0	0	0	0	0	0	0	0	0	0	0	0	0	0	0	0	0	0	0	0	0	0
DP169	DoD	PD	0	0	2.04617	0	0	0	0	0	0	0	0	0	0.00231	0	0	0	0	0	0	0.01344	0.01553	0	0	0	0.06686	0.01364	0	0	0	0	0	0	0	0	0	0	0	0	0	0	0	0	0	0	0.00576	0	0	0	0	0	0	0	0	0.02731	0	0	2.85717	0	0	0.03274	0	0.02837	0.00256	0	0	0	0	0	0	0	0	0	0	0	0	0	0	0	0	0	0	0	0	0	0	0	0	0	0	0	0	0	0	0	0	0	0	0	0	0	0	0	0	0	0	0	0	0	0	0	0	0	0	0	0	0	0	0	0	0	0	0	0	0	0	0	0	0	0	0	0	0	0	0	0	0	0	0	0	0	0	0	0	0	0	0	0	0	0	0	0	0	0	0	0	0	0	0	0	0	0	0	0	0	0	0	0	0	0	0	0	0	0	0	0	0	0	0	0	0	0	0	0	0	0	0	0	0	0	0	0	0	7.04591	0	0.01776	0	0	0.11059	0.08422	0	0	0	0.12503	0	0	1.97677	0	0	0	0	0	0	0	0	0	0	0	0	0.18723	0	0	0.03051	0	0	0	0.14096	0	0	0	0	0	0	0	0	0	0	0	0	0	0	0	0	0	0.65494	0.22381	4.50885	3.27818	0.18298	0	0	0	0	0	0	0	0	0	0	0	0	0	0	0	0	0	0	0	0	0	0	0	0	0	0	0	0	0	0	0	9.21813	0	0	0	0	0	0	0	0	0	0	0	0	0	0	0	0	0	0	0	0	0	0	0	0	0	0	0	0	0	0	0	1.55166	0	0	0	2.12574	0	0	0	0	0	0	0	0	5.08284	0	0	0	1.91405	0	0	0	0	0	0	0	0	0	0	0	0	0	0	0	0	0	0	0	0	0	0	0	0	0	0	0	0	0	0	0	0	0	0	0	0	0	0	0	0	0	0	0	0	0	0	0	0	0	0	0	0	0	0	0	0	0	0	0	0	0	0	0	0	0	0	0	0	0	0	0	0	0	0	0	0	0	0	0	0	0	0	0	0	0	0	0	0	0	0	0	0	0	0	0	0	0	0	0	0	0	0	0	0	0	0	0	0	0	0	0	0	0	0	0	0	0	0	0	0	0	0	0	0	0	0	0	0	0	0	0.06033	0	0	0	0	0	0	0	0	0	0	0	0	0	0	0	0	0	0	0	0	0	0	0	0	0	0	0	0	0	0	0	0	0	0	0	0	0	0	0	0	0	0	0	0	0	0	0	0	0	0	0	0	0	0	0	0	0	0	0	0	0	0	0	0	0	0	0	0	0	0	0	0	0	0	0	0	0	0	0	0	0	0	0	0	0	0.02069	0	0	0	0	0	0.00134	0	0	0	0	0	0	0	0	0.0078	0.16719	0	2.53031	0	0	0	0	0	0	0	0	0	0.10967	0	0	0	0	0	0	0	0	0	0	0	0.0331	0	0	0	0	0.11634	0	0	0	0	0	0	0.26265	0	0	0	0	0	0	0	0	0.02086	0	0	0	0	0	0	0.00241	0	0	0	0	0	0.12223	0.66579	0	0	0	0	0	0	0.41155	0.20756	0	0	0	0	0	1.93962	0	0.00199	0	0.08006	0	0	0	0	0	0.36665	0	0	0	0	0	0.46467	0	0	0.00335	0	0.60263	0.21825	0.13279	0	0	0	0	0.02456	0.6108	0.62494	0.11968	0.43689	0	0	0	0.01601	0	0	0.46314	0	0	0	0.00282	0	0	0	0	0.0378	0.00861	0	0.00371	0	0.00366	0	0.00378	0	0	0	0	0.0992	0.79196	0	0	0	0	0	0	0	1.07541	0.24577	0.12853	0	0	0	0.23691	0	0.00606	0	0	0	0	0.92724	0.17042	0	0	0	0	0	0	0	0	0	0	0	0	0	0	0	1.12352	0	0	0.25999	0	0	18.2409	0.00202	0.01965	0.01501	0	0	0	0	0	0.00166	0	0.00454	0.11459	0	1.01673	0	0.16001	5.49685	10.696	0	0.01534	0.62889	0	0.11273	0	0	0	0	0	0.52101	0	0	0	0	0	0	0	0	0.01327	0	0	0	0	0	0	0	0	0	0	0.5397	0	0	0	0	0	0	0	0	0	0.14525	0.13542	0	0	1.47907	0	0.27387	0	0	0	0	0	0	0	0	0	0	0.05228	0	0	0	0	0	0	0	0	0	0	0	0	0	0	0	0	0	0	0	0	0	0	0	0	0	0	0	0	0	0	0	0	0	0	0	0	0	0	0	0	0	0	0	0	0	0	0	0	0	0	0	0	0	0	0	0	0	0	0	0	0	0	0	0	0	0	0	0	0	0	0	0	0	0	0	0	0	0	0	0	0	0	0	0	0	0	0	0	0	0	0	0	0	0	0	0	0	0	0	0	0	0	0	0	0	0	0	0	0	0	0	0	0	0	0	0	0	0	0	0	0	0	0	0	0	0	0	0	0	0	0	0	0	0	0	0	0	0	0	0	0	0	0.17986	0	0	0	0	0	0	0	0	0	0	0	0	0	0	0	0	0	0	0	0	0	0	0	0	0	0	0	0	0	0	0	0	0	0	0	0	0	0	0	0	0	0	0	0	0	0.0073	0	0	0	0	0	0	0	0	0	0	0	0	0	0	0	0	0	0	0	0	0	0	0	0	0	0	0	0	0	0	0	0	0	0	0	0	0	0	0	0	0	0	0	0	0	0	0	0	0.00568	0	0.00751	0	0	0	0	0	0	0	0	0	0	0	0	0	0	0	0	0	0	0	0	0	0	0	0	0	0	0	0	0	0	0	0	0	0	0	0	0	0	0	0	0	0	0	0	0	0	0	0	0	0	0	0	0	0	0	0	0	0	0	0.57168	0	0	0	0	0	0	0	0	0	0	0	0	0	0	0
SC0029	UAB515	Control	0	0	0	0	0	0	0	0	0	0	0	0	0	0	0	0	0	0	0	0	0	0	0	0	0	0	0	0	0	0	0	0	0	0	0	0	0	0	0	0	0	0	0	0	0	0	0	0	0	0	0	0	0	0	0	0	0.17085	0	0	0.57516	0	0	0	0	0	0	0	0	0	0	0	0	0	0	0	0	0	0	0	0	0	0	0	0	0	0	0	0	0	0	0	0	0	0	0	0	0	0	0	0	0	0	0	0	0	0	0	0	0	0	0	0	0	0	0	0	0	0	0	0	0	0	0	0	0	0	0	0	0	0	0	0	0	0	0	0	0	0	0	0	0	0	0	0	0	0	0	0	0	0	0	0	0	0	0	0	0	0	0	0	0	0	0	0	0	0	0	0	0	0	0	0	0	0	0	0	0	0	0	0	0	0	0	0	0	0	0	0	0	0	0	0	0.88996	3.86914	0.11991	0.00328	0	0.01183	0.01336	0	0.07303	0	0.00547	0	0	0	0.00484	1.07309	0	0	0	0.01292	4.55794	0	0	0	0	0	0	0	0	0	1.47087	0	0	0	0	0	0	0	0	0	0	0	0	0	0	0	0	0	0	0	0	0	0	2.8181	8.92502	0	0	0	0	0	0	0	0	0	0	0	0	0	0	0	0	0	0	0	0	0	0	0	0	0	0	0	0	0	0	0	0	0	0	0	0	0	0	0	0	0	0	0	0	0	0	0	0	0	0	0	0	0	0	0	0	0	0	0	0	0	0	0	0	0.58009	0	0	0	0	0	0	0	0	0	0	0	0	1.93009	0	0	0	0.31043	0	0	0	0	0	0	0	0	0	0	0	0	0	0	0	0	0	0	0	0	0	0	0	0	0	0	0	0	0	0	0	0	0	0	0	0	0	0	0	0	0	0	0	0	0	0	0	0	0	0	0	0	0	0	0	0	0	0	0	0	0	0	0	0	0	0	0	0	0	0	0	0	0	0	0	0	0	0	0	0	0	0	0	0	0	0	0	0	0	0	0	0	0	0	0	0	0	0	0	0	0	0	0	0	0	0	0	0	0	0	0	0	0	0	0	0	0	0	0	0	0	0	0	0	0	0	0	0	0	0	0	0	0	0	0	0	0	0	0	0	0	0	0	0	0	0	0	0	0	0	0	0	0	0	0	0	0	0	0.01662	0	0.00253	0	0	0	0	0	0	0	0	0	0	0	0	0	0	0	0	0	0	0	0	0	0	0	0	0	0	0	0	0	0	0	0	0	0	0	0	0	0	0	0	0	0	0	0	0	0	0	0	0	0	0	0	0	0	0	0	0	0	0	0	0	0	0	0	0	0	0	0	0	0	0	0	0	0.00793	0	0	0	0	0	0	0	0	0	0.00518	0	0	0	0	0	0	0	0	0	0	0	0	0	0	0	0	0	0	0	0	0	0	0	0	0	0	0	0	0	0	0	0	0.03624	0	0	0	0	0	0	0	0	0	0.02642	0	0	0.08666	0	0	0	0	0	0	0	0	0	0	0	0	0	0	0	0.04641	0	0.00061	0	0	0	0	0	0	0	0	0	0.00302	0	0	0	0	0	0.03621	0	0.26431	0	0	0	0	0	0	0	0	0	0	0	0	0	0.10175	0.01599	0	0	0	0	0	0	0.01357	0.02604	0.0311	1.01421	0	0.033	0	0.19638	0.05146	0	0	0	0	0	0	0	0	0	0	0	0	0	0	0	0	0	0	0.13141	0.90854	0	0	0	0	0	0.00029	0	0	0	0	0	0	0	0	0	0	0	0	0	0	0	0	0	0	0	0	0	0	0	0	0	0.03834	0	0	1.02273	0	0	0	0	0	0	0	0	0	0	0.05502	0	0.0191	0	0	0	0	0	0	0	0	0	0	0	0	0	0	0.51516	0	0	0	0	0	0	0	0	0.01085	0	0	0	0	0	0	0	0	0	0	0	0	0	0	0	0	0	0	0	0	0.53837	0	0	0	2.61058	0	0.76971	0	0	0	0	0	0	0	0	0	0	0	0	0	0	0	0	0	0	0	0	1.39111	0	0	0	0	0	0	0	0	0	0	0	0	0	0	0	0	0	0	0	0	0	0	0	0	0	0	0	0	0	0	0	0	0	0	0	0	0	0	0	0	0	0	0	0	0	0	0	0	0	0	0	0	0	0	0	0	0	0	0	0	0	0	0	0	0	0	0	0	0	0	0	0	0	0	0	0	0	0	0	0	0	0	0	0	0	0	0	0	0	0	0	0	0	0	0	0	0	0	0	0	0	0	0	0	0	0	0	0	0	0	0	0	0	0	0	0	0	0	0	0	0	0	0	0	0	0	0	0	0	0	0	0	0	0	0	0	0	0	0	0	0	0	0	0	0	0	0	0	0	0	0	0	0	0	0	0	0	0.05626	12.0072	0	0	5.93202	0	2.50394	18.2855	0	0	0.08364	18.0258	0	0	0	0	0	0	0	0	0	0.00562	0	0	0	0	0	0	0.74994	0.09304	0.10254	0	0	0	0	0	0	0	0	0	0	0	0	0	0	0	0	0	0	0	0	0	0	0	0	0.06595	0	0	0	0	0	0	0	0	0	0	0	0	0	0	0	0	0	0	0	0	0	0	0	0	0	0	0	0	0	0	0	0	0	0	0	0	0	0	0	0	0	0	0	0	0	0	0	0	0	0	0	0	0	0	0	0	0	0	0	0	0	0	0	0	0	0	0	0	0	0	0	0	0	0	0	0	4.58588	0	0	0	0	0	0	0	0	0	0.06034	0	0	0	0	0
SP0413	UAB515	PD	0	0	0	0	0	0	0	0	0	0	0	0	0	0	0	0	0	0	0	0	0	0	0	0	0	0	0	0	0	0	0	0	0.00111	0	0	0	0	0	0	0	0	0	0	0	0	0	0	0	0	0	0	0	0	0.00422	0	0	0	0	0	0	0	0	0	0	0	0	0	0	0	0	0	0	0	0	0	0	0	0	0	0	0	0	0	0	0	0	0	0	0	0	0	0	0	0	0	0	0	0	0	0	0	0	0	0	0	0.00511	0	0	0	0	0	0	0	0	0	0	0	0	0	0	0	0	0	0	0	0	0	0	0	0	0	0	0	0	0	0	0	0	0	0	0	0	0	0	0	0	0	0	0	0	0	0	0	0	0	0	0	0	0	0	0	0.00295	0	0	0	0	0	0	0	0	0	0	0	0	0	0	0	0	0	0	0	0	0	0	0	0	0	0	0	0	0	0	1.15331	0	0.00107	0.00031	0	0.03456	0.01594	0	0.05759	0	0.0094	0	0	5.29811	0	0.05745	0	0	0	0	0	0	0	0	0	0	0.33824	0	0	0	0	0	0	0	0	0	0	0	0	0	0	0	0	0	0	0	0	0	0	0	0	0.0969	1.13743	2.27234	10.2465	0.52269	0	0	1.60489	0	0	0.48497	0	0	0	0	0	0	0.0005	0.57227	0	1.75686	0	0	0	0	0	0	0	0	0.12262	0	0	0.00621	0	0.02029	0	2.23155	0.00344	0	0	0	0	0	0	0	0	0	0	0	0	0	0	0	0	0	0	0	0	0	0	0	0	0	0	0	0	0	0	0.4354	0	0	0	4.51421	0.02215	0	0	0	0	0	0	0	2.11167	0.03536	0	0	0.27699	0	0	0	0	0	0	0	0	0	0	0	0	0	0	0	0	0	0	0	0	0	0	0	0	0	0	0	0	0	0	0	0	0	0	0	1.33898	0	0	0	0	0	0	0	0	0	0	0	0	0	0	0	0	0	0	0	0	0	0	0	0	0	0	0	0	0	0	0	0	0	0	0	0	0	0	0	0	0	0	0	0	0	0	0	0	0	0	0	0	0	0	0	0	0	0.01756	0	0	0	0	0	0	0	0	0	0	0	0	0	0	0	0	0	0	0	0	0	0	0	0	0	0	0	0	0	0	0	0	0	0	0	0	0	0.00118	0	0	0	0	0	0	0	0	0	0	0	0	0	0	0	0	0	0	0	0	0	0	0	0	0	0	0	0	0	0	0	0	0	0	0	0	0	0	0	0	0	0	0	0	0	0	0	0	0	0	0	0	0	0	0	0	0	0	0	0	0	0	0	0	0	0	0	0	0	0	0	0	0	0.01477	0	0	0	0	0	0.04117	0	0	0	0	0	0.00069	0	0	0	0	0	0	0.01306	0	0	0	0	0.03262	0	0.00314	0	0	0.01301	0	0	0	0	0	0	0	0	0.02045	0	0	0	0	0	0	0	0	0	0	0	0	0	0	0	0	0	0	0	0	0	0	0	0	0	0	0	0	0	0	0	0	0	0.00099	0	0	0	0	0	0	0	0	0	0	0	0	0.55236	0	0	0	0	0	0	0.15774	0	0.14728	0	0	0	0	5.72692	2.21092	0	0	0	0	0	0	0	0	0	0.15398	0	0	0	0	0.01904	0.19857	0	0	0	0	0.05328	0	0.18821	0	0	0	0	0	0.22618	0	0.32779	0.32126	0.31763	0	0.07083	0.01597	0	0	0.25478	0	0	0	0	0.00608	0.00586	0.05963	0	0	0	0	0.00808	0	0	0	0	0	0	0	0	0	1.33551	0	0	0	0	0	0	0	0	0.22334	2.33493	2.92776	0	0	0	0	0	0	0	0	0	1.50569	0	0	0	0	0	0	0	0	0	0	0	0	0	0	0	0	0.05658	0	0	0	0.04969	0	2.14974	1.15044	0	0	0	0	0	0	0	0	0	0	0.01421	0	0	0	0	0	0	0	0	2.55025	0	0	0	0	0	0	0	0.19678	0	0.15589	0	0.04205	0.13105	0	0.04883	0	0	0	0	0	0	0	0.00445	0.01218	0.25071	0	0	0	0.24196	0.48648	0	0	0	0	0	0	0	0	0	0	0	0	0	1.56837	0	0	0	0	0	0	0	0	0	0	0	0	0	0	0	0	0	0	0	0	0	0	0	0	0	0	0	0.00534	0	0	0	0	0	0	0	0	0	0	0	0	0.00223	0.02408	0	0	0	0.00177	0	0	0.02892	0	0	0	0	0	0	0	0	0	0	0	0	0	0	0	0.00383	0	0	0	0	0	0	0	0	0	0	0	0	0	0	0	0	0	0	0	0	0	0	0	0	0	0	0	0	0	0	0	0	0	0	0	0	0	0	0	0	0	0	0	0	0	0	0	0	0	0	0	0	0	0	0	0	0	0	0	0	0	0	0	0	0	0	0	0	0	0	0	0	0	0	0	0	0	0	0.04435	0	0	0	0	0	0	0	0	0	0.00868	0	0	0	0	0	0	0	0	0	0	0	0	0	0	0	0	0	0	0	0	0	0	0	0	0	0	0	0	0	0	0	0	0	0	0	0	0	0	0	0	0	0	0	0	0	34.4687	0	0	0	0	0	0	0	0	0	0	0	0	0	0	0	0	0	0	0	0	0	0	0	0	0	0	0	0	0	0	0	0	0	0	0	0	0	0	0	0	0	0	0	0	0	0	0	0	0	0	0	0	0	0	0	0	0	0	0	0	0	0	0	0	0	0	0	0	0	0	0	0	0	0	0	0	0	0	0	0	0	0	0	0	0	0	0	0	0	0	0	0	0	0	0	0	0	0	0	0.0006	0	0	0	0	0	0	0	0	0	0	0	0	0	0	0	0	0	0	0	0	0	0	0	0	0	0
GMWA.2055	NGRC	Control	0	0	0	0	0	0	0	0	0	0	0	0	0	0	0	0	0	0	0	0	0	0	0	0	0	0.00192	0	0	0	0	0	0	0	0	0	0	0	0	0	0	0	0	0	0	0	0	0	0	0	0	0	0	0	0	0	0	3.71107	0	0	0	0	0	0	0	0.02337	0	0	0	0	0	0	0	0	0	0	0	0	0	0	0	0	0	0	0	0	0	0	0	0	0	0	0	0	0	0	0	0	0	0	0	0	0	0	0	0	0	0	0	0	0	0	0	0	0	0	0	0	0	0	0	0	0	0	0	0	0	0	0	0	0	0	0	0	0	0	0	0	0	0	0	0	0	0	0	0	0	0	0	0	0	0	0	0	0	0	0	0	0	0	0	0	0	0	0	0	0	0	0	0	0	0	0	0	0	0	0	0	0	0	0	0	0	0	0	0	0	0	0	0	0	0	0	0	0	0	0	0	0	0	0	0.62657	0	0.05269	0	0	0	0	0	0	0	0	18.9104	0	0	0	0	0	0	0	0	0	0	4.2243	0	0	0	0	0	0	0	0	0	0	0	0	0	0	0	0	0	0	0	0	0	5.77788	8.1977	0.00614	0	0	0	0	0	0	0	0	0	0	0	0	0	0	0	0	0	0	0	0	0	0	0	0	0	0	0	0	0	0	0	0	0.00321	0	0	0	0	0	0	0	0	0	0	0	0	0	0	0	0	0	0	0	0	0	0	0	0	0	0	0	0	0	0	0	0	0	0	0	0	0	0	0	0	0	0	0	0	0	0.71829	0	0	0	0	0	0	0	0	0	0	0	0	0	0	0	0	0	0	0	0	0	0	0	0	0	0	0	0	0	0	0	0	0	0	0	0	0	0	0	0	0	0	0	0	0	0	0	0	0	0	0	0	0	0	0	0	0	0	0	0	0	0	0	0	0	0	0	0	0	0	0	0	0	0	0	0	0	0	0	0	0	0	0	0	0	0	0	0	0	0	0	0	0	0	0	0	0	0	0	0	0	0	0	0	0	0	0	0	0	0	0	0	0	0	0	0	0	0	0	0	0	0	0	0	0	0	0	0	0	0	0	0	0	0.02338	0	0	0	0	0	0	0	0	0	0	0	0	0	0	0	0	0	0	0	0	0	0	0	0	0	0	0	0	0	0	0	0	0	0	0	0	0	0	0	0	0	0	0	0	0	0	0	0	0	0	0	0	0	0	0	0	0	0	0	0	0	0	0	0	0	0	0	0	0	0	0	0	0	0	0	0	0	0	0	0	0	0	0	0	0	0	0	0	0	0	0	0	0	0	0	0	0	0	0	0	0	0.12688	0	0.13887	0	0	0	0	0	0	0	0	0.01405	0	0	0	0	0	0	0	0	0	0	0	0	0	0	0	0	0	0	0	0	0	0	0	0	0.68254	0	0	0	0	0	0	0	0	0.08822	0	0	0	0	0	0	0	0	0	0.06782	0	0	0	0.3152	0.77617	0	0	0	0	0	0	0	0	0	0	0	0	0	0.16428	0	0	0.09938	0	0	0	0	0	1.88729	0	0	0	0	0	0	0.04286	0	0.28148	0	2.14851	1.64393	0	0	0	0	0	0.15379	0	0	0.23031	0	0.19701	0	0.9811	0.01585	0	0	0.57988	0	0	0	0	0.28809	0.04436	0.94175	0	0.22062	0	0.00409	0.19145	0	0	0	0	0	0	0	0	0	3.50025	0.07116	0	0	0	0	0	0	4.90349	0.9666	10.3845	2.03424	0	0	0.0059	0	0.00189	0	0	0.23783	0	0	0	0	0	0	0	0	0.21081	0	0	0	0	0	0	0	0	0	0.26952	0	0	0.17758	0.03463	0	13.6991	4.30244	0	0	0.16285	0	0	0	0	0	0	0	0	0	0	0.22493	0	0.23728	0	0	0	0	0	0	0	0	0	0	0	0.22181	0	0	0	0.50824	0	0	0.1032	0	0.04579	0.20144	0.01593	0	0	0	0	0	1.30292	0	0	0.21437	0	0	0	0	0	0	0	0	0	0	0.01611	0	0	0	0	0	0	0	0	0	0	0	0	0	0	0	1.15338	0	0	0	0	0	0	0	0	0	0	0	0.00681	0.03135	0	0.01571	0.01085	0	0	0	0	0	0	0	0	0	0	0	0	0	0	0	0	0	0	0	0	0	0	0	0	0	0	0	0	0	0	0	0	0	0	0	0	0	0	0	0	0	0	0	0	0	0	0	0	0	0	0	0	0	0	0	0	0	0	0	0	0	0	0	0	0	0	0	0	0	0	0	0	0	0	0	0	0	0	0	0	0	0	0	0	0	0	0	0	0	0	0	0	0	0	0	0	0	0	0	0	0	0	0	0	0	0	0	0	0	0	0	0	0	0	0	0	0	0	0	0	0	0	0	0	0	0	0	0	0	0	0	0	0	0	0	0	0	0	0	0	0	0	0	0	0	0	0	0	0	0	0	0	0	0	0	0	0	0	0	0	0	0	0	0	0	0	0	0	0	0	0	0	0.12434	0	0	0	0	0	0	0	0	0	0	0	0	0	0	0	0	0	0	0	0	0	0	0	0	0	0	0	0	0	0	0	0	0	0	0	0	0	0	0	0	0	0	0	0	0	0	0	0	0	0	0	0	0	0	0	0	0	0	0	0	0	0	0	0	0	0	0	0	0	0	0	0	0	0	0	0	0	0	0	0	0	0	0	0	0	0	0	0	0	0	0	0	0	0	0	0	0	0	0	0	0	0	0	0	0	0	0	0	0	0	0	0	0	0	0	0	0	0	0	0	0	0	0	0	0	0
DP110	DoD	PD	0	0	1.60928	0	0	0	0	0	0	0	0	0	0.03646	0	0	0.0156	0	0.08441	0	0.00353	0.11749	0	0	0.00352	0.00558	0	0	0.00457	0	0	0.05137	0.00848	0	0	0	0.00822	0	0	0	0	0	0	0.00243	0	0	0.00295	0	0	0	0	0.00065	0	0	0.00517	0	0	8.03234	0	0	29.834	0	0	0	0	0	0	0	0	0	0	0	0.00972	0	0	0	0	0	0	0	0	0	0	0	0	0	0	0	0	0	0	0	0	0	0	0	0	0	0	0	0	0	0	0	0	0	0	0	0	0	0	0	0	0	0	0	0	0	0	0	0	0	0	0	0	0	0	0	0	0	0	0	0	0	0	0	0	0	0	0	0	0	0	0	0	0	0	0	0	0	0	0	0	0	0	0	0	0	0	0	0	0	0	0	0	0	0	0	0	0	0	0	0	0	0	0	0	0	0	0	0	0	0	0	0	0	0	0	0.00738	0	0.08194	0.00089	0.00867	16.3398	0.00338	0.05184	0.00681	0.00122	0	0	0	0.62232	0	0.54454	0	0	0.88827	0	0	0	0	0	0	0	0	0	0	0	0	0	0	0	0.03677	0.02232	0	0	0.01773	0	0	0	0	0	0	0	0	0	0	0	0	0	0	0	0	0	0	0.5676	0.68496	0.10157	0.00071	0	0	0.1537	0	0	0	0	0	0	0	0	0	0.02864	0.00951	0.6302	0.0172	0.0076	0	0	0	0	0	0	0	0	0	0	0	0	0	0	0	0	0	0	0	0	0	0	0	0	0	0	0	0	0	0	0	0	0	0	0	0	0	0	0	0	0	0	0	0	0	0	0.54643	0	0	0	0.89211	0.03044	0	0	0	0	0	0	0	0.53385	0	0	0	0.22618	0	0	0	0	0	0	0	0	0	0	0	0	0	0	0	0	0	0	0	0	0	0	0	0	0	0	0	0	0	0	0	0	0	0	0	0	0	0	0	0	0	0	0	0	0	0	0	0	0	0	0	0	0	0	0	0	0	0	0	0	0	0	0	0	0	0	0	0	0	0	0	0	0	0	0	0	0	0	0	0	0	0	0	0	0	0	0	0	0	0	0	0	0	0	0	0	0	0	0	0	0	0	0	0	0	0	0	0	0	0	0	0	0	0	0	0	0	0	0	0	0	0	0	0	0	0	0	0	0	0	0	0	0	0	0	0	0	0	0	0	0	0	0	0	0	0	0	0	0	0	0	0	0	0	0	0	0	0	0	0	0	0	0	0	0	0	0	0	0	0	0.00686	0	0	0	0	0	0	0	0	0	0	0	0	0	0	0	0	0	0	0	0	0	0	0	0	0	0	0	0	0	0	0	0	0	0	0	0	0	0	0	0	0.00499	0	0	0	0	0.001	0	0	0	0	0	0	0	0	0	0	0	0	0	0.34312	0	0.36716	0	0.5932	0	0	0	0	0	0	0	0	0.0189	0.01014	0	0.00215	0.02114	0	0	0	0	0	0	0	0	0.71134	0	0	0	0	0	0	0	0	0	0	0	0	0	0	0	0	0	0	0	0	0.00115	0	0	0	0	0	0	0.02167	0	0	0	0	0	0.01694	0	0	0	0	0	0	0	0	0	0	0	0	0	0	0	0	0	0	0	0	0	0	0	0	0	0	0	0	0	0.00956	0.12883	0	0	0	0	0.01125	0	0	0	0	0	0	0	0	0	0	0	0	0	0.06427	0.01583	0	0	0	0	0	0	0	0.01922	0	0	0.02503	0	0	0.02375	0.07804	0	0	0.00043	0	0	0	0	0	0	0	0	0	0	0	0	0	0.02293	0	0	0	0	0	0	0	0	0.1151	0	0	0	0	0.00347	0.01125	0	0	0.00239	0	0	0	0	0	0	0	0	0	0	0.00227	0	0	0	0	0	0.03266	0	0.03425	0.23748	0	0	0.067	0	0	0	0	0	0	0	0.13025	0	0	0	0.00324	0	3.97358	0	0	0	0	0	0	0	0	0	0	1.95466	0	0	0	0	0	0.04376	0.00849	0	0.04385	0	0	0	0	0	0	0	0.00093	0	0	1.05254	0	0	0	0	0	0	0	0	0	2.51138	0	0	0	0.35751	0	0.12901	0	0	0	0	0	0	0	0	0	0	0	0	0	0	0	0	0	0	0	0	0.03353	0	0	0	0	0	0	0	0	0	0	0	0	0	0	0	0	0	0	0	0	0	0	0	0	0	0	0	0	0	0	0	0	0	0	0	0	0	0	0	0	0	0	0	0	0	0	0	0	0	0	0	0	0	0	0	0	0	0	0	0	0	0	0	0	0	0	0	0	0	0	0	0	0	0	0	0	0	0	0	0	0	0	0	0	0	0	0	0	0	0	0	0	0	0	0	0	0	0	0	0	0	0	0	0	0	0	0	0	0	0	0	0	0	0	0	0	0	0	0	0	0	0	0	0	0	0	0	0	0	0	0	0	0	0	0	0	0	0	0	0	0	0	0	0	0	0	0	0	0	0	0	0	0	0	0	0	0	0	0	0	0	0	0	0	0	0	0	0	0	0	0	0	0	0	0	0	0	0	12.328	0	0	0	0	0	0	0	0	0	0	0	0	0	0	0	0	0	0	0	0	0	0	0	0	0	0	0	0	0	0	0	0	0	0	0	0	0	0	0	0	0	0	0	0	0	0	0	0	0	0	0	0	0	0	0	0	0	0	0	0	0	0	0	0	0	0	0	0	0	0	0	0	0	0	0	0	0	0	0	0	0	0	0	0	0	0	0	0	0	0	0	0	0	0	0	0	0	0	0	0	0	0	0	0	0.00131	0	2.38138	0.03085	0	0	9.09055	0	0	0	0	0	0	0	0	0	0	0	0	0	0	0
DP254	DoD	PD	0	0	0	0	0	0	0	0	0	0	0	0	0.03514	0	0	0	0.01481	0.01003	0	0.05381	0.00794	0	0	0.02925	0	0.02286	0	0	0	0	0	0	0	0	0	0	0	0	0	0	0	0	0	0	0	0	0	0	0	0	0	0	0	0	0	0	0	0	0	0	0	0	0	0	0	0	0	0	0	0	0	0	0	0	0	0	0	0.00191	0	0	0	0	0	0	0	0	0	0	0	0	0	0	0	0	0	0	0	0	0	0	0	0	0	0	0	0	0	0	0	0	0	0	0	0	0	0	0	0	0	0	0	0	0	0	0	0	0	0	0	0	0	0	0	0	0	0	0	0	0	0	0	0	0	0	0	0	0	0	0	0	0	0	0	0	0	0	0	0	0	0	0.00141	0.00584	0	0	0	0	0	0	0	0	0	0	0	0	0	0	0	0	0	0	0	0	0	0	0	0	0	0	0	0	0	0	10.0647	0	0.0239	0.00687	0	0.17946	0.28726	0	0.05213	0.00214	0.08958	0	0	0	0	2.88558	0	0	0	7.6171	0	0	0	0	0	0	0	0	0	0	0	0	0	1.2806	0	0	0	0	0	0	0	0	0	0	0	0	0	0	0	0	0	0	1.43944	19.914	3.11532	0	0	0	0	0	0	0	0	0	0	0	0	0	0	0	0	1.01761	0	0	0	0	0	0	0	0	0	0	0	0	0	0	0	0	0	0	0	0	0	0	0	0	0	0	0	0	0	0	0	0	0	0	0	0	0	0	0	0	0	0	0	0	0	0	0	1.6608	0.4936	0	0	0	0.51009	0	0	0	0	0.07135	0	0	4.32277	1.65846	0	0	0	0	0	0	0	0	0	0	0	0	0	0	0	0	0	0	0	0	0	0	0	0	0	0	0	0	0	0	0	0	0	0	0	0	0	0	0	0	0	0	0	0	0	0	0	0	0	0	0	0	0	0	0	0	0	0	0	0	0	0	0	0	0	0	0	0	0	0	0	0	0	0	0	0	0	0	0	0	0	0	0	0	0	0	0	0	0	0	0	0	0	0	0	0	0	0	0	0	0	0	0	0	0	0	0	0	0	0	0	0	0	0	0	0	0	0	0	0	0	0	0	0	0	0	0	0	0	0	0	0	0	0	0	0	0	0	0	0	0	0	0	0	0	0	0	0	0	0	0	0	0	0	0	0	0	0	0	0	0	0	0	0	0	0	0	0	0	0	0	0	0	0	0	0	0	0	0	0	0	0	0	0	0	0	0	0	0	0	0	0	0	0	0	0	0	0	0	0	0	0	0	0	0	0	0	0	0	0	0	0	0	0	0.00718	0	0	0	0	0	0.00432	0	0	0	0	0.01316	0	0	0	0	0	0	0.00734	0	0.00434	0.11202	0	0.8459	0	0	0	0	0	0	0	0	0.01995	0.04493	0	0	0	0	0	0	0	0	0	0	0	0	0	0	0	0	0.10577	0	0	0	0	0	0	0.14845	0	0	0	0	0	0.0026	0	0	0.01966	0	0	0	0	0	0	0	0	0	0	0	0	0	0.06541	0.45415	0	0	0	0	0	1.32612	1.87468	0	0	0.26679	0	0	0	0	0.01308	0	0.02405	0	0	0	0	0	0.78139	0	0	0	0	0	3.37005	0	0	0	0	0.12705	0	0.78186	0	0	0	0	0	0.48476	0	0.97939	0.15728	0	0	0	0.01583	0	0	0.61905	0	0	0	0	0	0	0	0	0.00084	0	0	0.02019	0	0	0	0	0	0	0	0	0	3.45482	0	0	0	0	0	0	0	9.0206	0.02924	0.09218	0.04143	0	0	0	0	0	0	0	0	0	1.54321	0.00377	0	0	0	0	0	0	0	0	0	0	0	0	0	0	0	0.26398	0	0	0.02525	0.00647	0	4.33222	0	0	0	0.33906	0	0	0	0	0.01557	0	0	0.07033	0.0251	0	0	0.71738	7.16647	0	0	0	0	0	0	0	0	0	0	0	0.34775	0	0	0	0	0	0	0	0	0.26967	0	0	0	0	0	0	0	0	0	0	0.21055	0	0	0	0	0	0	0	0	0	0.70022	0	0	0	0	0	0	0	0	0	0	0	0	0	0	0	0	0.0614	0	0	0	0	0	0	0	0	0	0	0	0	0	0	0	0	0	0	0	0	0	0	0	0	0	0	0	0	0	0	0	0	0	0	0	0	0	0	0	0	0	0	0	0	0	0	0	0	0	0	0	0	0	0	0	0	0	0	0	0	0	0	0	0	0	0	0	0	0	0	0	0	0	0	0	0	0	0	0	0	0	0	0	0	0	0	0	0	0	0	0	0	0	0	0	0	0	0	0	0	0	0	0	0	0	0	0	0	0	0	0	0	0	0	0	0	0	0	0	0	0	0	0	0	0	0	0	0	0	0	0	0	0.37233	0	0	0	0	0	0	0	0	0	0.24203	0.26268	0	0	0	0	0	0	0	0	0	0	0	0	0	0	0	0	0	0	0	0	0	0	0	0	0	0	0	0	0	0	0	0	0	0	0	0	0	0	0	0	0	0	0	0	0.80053	0	0	0	0	0	0	0	0	0	0	0	0	0	0	0	0	0	0	0	0	0	0	0	0	0	0	0	0	0	0	0	0	0	0	0	0	0	0	0	0	0	0	0	0	0	0	0	0	0	0	0	0	0	0	0	0	0	0	0	0	0	0	0	0	0	0	0	0	0	0	0	0	0	0	0	0	0	0	0	0	0	0	0	0	0	0	0	0	0	0	0	0	0	0	0	0	0	0	0	0.00711	0	0	0	0	0	0	0	0	0	0	0.00534	0	0	0	0	0	0	0	0	0	0	0	0	0	0	0
DP063	DoD	PD	0	0	0.83289	0	0	0.11972	0	0	0	0	0	0	0	0	0	0	0	0	0	0	0	0	0	0	0	0	0	0	0	0	0	0	0	0	0	0	0	0	0	0	0	0	0	0	0.003	22.3565	0	0	0	0	0	0	0	0	0	0	1.30798	0	0	0	0	0	0	0	0	0	0	0	0	0	0	0	0	0	0	0	0	0	0	0	0	0	0	0	0	0	0	0	0	0	0	0	0	0	0	0	0	0	0	0	0	0	0	0	0	0	0	0	0	0	0	0	0	0	0	0	0	0	0	0	0	0	0	0	0	0	0	0	0	0	0	0	0	0	0	0	0	0	0	0	0	0	0	0	0	0	0	0	0	0	0	0	0	0	0	0	0	0	0	0	0	0	0	0	0	0	0	0	0	0	0	0	0	0	0	0	0	0	0	0	0	0	0	0	0	0	0	0	0	0	0	0	13.1533	0.01397	0.11577	0.00698	0.00544	0.26299	0.34326	0	0.01303	0.0028	0.00497	0	0	0.0424	0	0.01411	0	0.03053	0	0.49195	0	0.0085	0	0	0	0	0.15902	0	0	0.0176	0	0	0	0.10204	0.3014	0	0	0	0	0	0.03571	0	0	0	0	0	0	0	0	0	0	0.18308	0.02807	3.43885	3.42797	0.02734	0	0	0.61819	0	0	0.00064	0	0	0	0	0	0	0	0.1105	0	0.10921	0.00027	0	0	0	0	0	0	0	0	0	0	0	0	0.00369	0	0	0	0	0.0023	0	0	0	0	0	0	0	0	0	0	0	0	0	0	0	0	0	0	0.24175	0	0	0	0	0	0	0.0099	0	0	0.01918	0.14894	0	0	1.15636	0.32861	0	0	0	0	0	0	0	1.42949	0.06357	0	0	1.66317	0	0.21397	0	0	0	0	0	0	0	0	0	0	0	0	0	0	0	0	0	0	0	0	0	0	0	0	0	0	0	0	0	0	0	0	0	0	0	0	0	0	0	0	0	0	0	0	0	0	0	0	0	0	0	0	0	0	0	0	0	0	0	0	0	0	0	0	0	0	0	0	0	0	0	0	0	0	0	0	0	0	0	0	0	0	0	0	0	0	0	0	0	0	0	0	0	0	0	0	0	0	0	0	0	0	0	0	0	0	0	0	0	0	0	0	0	0	0	0	0	0	0	0	0	0	0	0	0	0	0	0	0	0	0	0	0	0	0	0	0	0	0	0	0	0	0	0	0	0	0	0	0	0	0	0	0.04158	0	0	0	0	0	0	0	0	0	0	0	0	0	0	0	0	0	0	0	0	0	0	0	0	0	0	0	0	0	0	0	0	0	0	0	0	0	0	0	0	0	0	0	0	0	0	0	0	0	0	0	0	0	0	0	0	0.03075	0	0	0	0	0	0	0	0	0	0	0	0	0	0	0	0	0	0	0	0	0	0	0.00582	0	0	0	0	0	0	0	0	0.06473	0	0	0	0	0	0	0	0	0	0	0	0	0	0	0	0	0	0.04581	0.12655	0	0	0	0	0	0.14503	0	0	0	0	0	0	0	0	0	0	0	0	0	0	0	0	0	0	0	0	0	0	0.0182	0	0	0	0	0	0	0.56575	1.30641	0	0	0.03253	0	3.10297	1.02085	0	0.15981	0	0	0	0	0	0	0	0.32327	0	0	0	0	0	0.33071	0	0	0	0	0.55179	0.02332	1.80047	0	0	0	0	0.97794	1.02075	0	0.41337	0.90731	0	0	0	0.01582	0	0	3.34126	0	0	0	0	0.00051	0	0	0.01163	0	0	0	0	0	0	0	0	0	0	0	0	0	1.75075	0	0	0	0	0	0	0	0.82318	0.11989	0.09741	0.14923	0	0	0	0.00439	0	0	0	0	0	2.35575	1.46205	0	0	0	0	0	0	0	0	0	0	0	0	0	0	0	0	0	0	0.07566	0.24576	0	8.20435	0.11496	0	0	0.02435	0	0	0	0	0	0	0	0.05738	0	4.92136	0	0	1.36377	4.62212	0.07767	0	0.48021	0	0	0	0	0	0	0	0.20482	0	0	0	0	0	0	0	0	0.00434	0	0	0	0	0	0	0	0	0	0	0	0.3938	0	0.40485	0	0	0	0	0	0	0.32376	0.04531	0	0	0.2853	0	0	0	0.8272	0	0	0	0	0	0	0	0	0	0	0	0	0	0	0	0	0	0	0	0	0	0	0	0	0	0	0	0	0	0	0	0	0	0	0	0	0	0	0	0	0	0	0	0	0	0	0	0	0	0	0	0	0	0	0	0	0	0	0	0	0	0	0	0	0	0	0	0	0	0	0	0	0	0	0	0	0	0	0	0	0	0	0	0	0	0	0	0	0	0	0	0	0	0	0	0	0	0	0	0	0	0	0	0	0	0	0	0	0	0	0	0	0	0	0	0	0	0	0	0	0	0	0	0	0	0	0	0	0	0	0	0	0	0	0	0	0	0	0	0	0	0	0	0	0	0	0	0	0	0	0	0.13099	0	0	0.55137	0	0	0	0	0	0	0	0	0	0	0	0	0	0	0	0	0	0	0	0	0	0	0	0	0	0	0	0	0	0	0	0	0	0	0	0	0	0	0	0	0	0	0.08729	0	0	0	0	0	0	0	0	0	0	0	0	0	0	0	0	0	0	0	0	0	0	0	0	0	0	0	0	0	0	0	0	0	0	0	0	0	0	0	0	0	0	0	0	0	0	0	0	0	0	0	0	0	0	0	0	0	0	0	0	0	0	0	0	0	0	0	0	0	0	0	0	0	0	0	0	0	0	0	0	0	0	0	0	0	0	0	0	0	0	0	0	0	0	0	0	0	0	0	0	0	0	0.0064	0	0	0	0	0	0	0	0.4284	0	0	0	0	0	0	0	0	0	0	0	0	0	0	0
DP164	DoD	PD	0	0	0	0	0	0	0	0	0	0	0	0	0	0	0	0	0	0	0	0	0	0	0	0	0	0	0	0	0	0	0	0	0	0	0	0	0	0	0	0	0	0	0	0	0	0	0	0.04279	0	1.90815	0	0	0	0.08358	0	0	2.55755	0	0	0	0	0	0	0	0	0	0	0	0	0	0	0	0	0	0	0	0	0	0	0	0	0	0	0	0	0	0	0	0	0	0	0	0	0	0	0	0	0	0	0	0	0	0	0	0	0	0	0	0	0	0	0	0	0	0	0	0	0	0	0	0	0	0	0	0	0	0	0	0	0	0	0	0	0	0	0	0	0	0	0	0	0	0	0	0	0	0	0	0	0	0	0	0	0	0	0	0	0	0	0	0	0.0034	0	0	0	0	0	0	0	0	0	0	0	0	0	0	0	0	0	0	0	0	0	0	0	0	0	0	0	0	0	0	0	0.10053	2.1428	0.00111	0	0.1917	0.41555	0	0.22285	0.00429	0.22566	0	0	0	0	0	0	0	0	0	0	0	0	0	0	0	0.24611	0	0	0	0	0	0	0.51575	0	0	0	0	0	0	0	0	0	0	0	0	0	0	0	0	0	0.44237	0.00043	5.61783	23.192	0.11534	0	0	0	0	0	0	0	0	0	0	0	0	0	0	0	0.52735	0	0	0	0	0	0	0	0	0	0	0	0	0	0	0	0	0	0	0	0	0	0	0	0	0	0	0	0	0	0	0	0	0	0.2237	0	0	0	0	0	0	0	0	0	0	0	0	0	0	0	0	0	4.91885	0.51054	0	0	0	0	0	0	0	2.43939	0	0	0	2.08538	0	0	0	0	0	0	0	0	0	0	0	0	0	0	0	0	0	0	0	0	0	0	0	0	0	0	0	0	0	0	0	0	0	0	0	0	0	0	0	0	0	0	0	0	0	0	0	0	0	0	0	0	0	0	0	0	0	0	0	0	0	0	0	0	0	0	0	0	0	0	0	0	0	0	0	0	0	0	0	0	0	0	0	0	0	0	0	0	0	0	0	0	0	0	0	0	0	0	0	0	0	0	0	0	0	0	0	0	0	0	0	0	0	0	0	0	0	0	0	0	0	0	0	0	0	0	0	0	0	0	0	0	0	0	0	0	0	0	0	0	0	0	0	0.05476	0	0	0	0	0	0	0	0	0	0	0	0	0	0	0	0	0	0	0	0	0	0	0	0	0	0	0	0	0	0	0	0	0	0	0	0	0	0	0	0	0	0	0	0	0	0	0	0	0	0	0	0	0	0	0	0	0	0	0	0	0	0	0	0	0	0	0	0	0	0	0	0	0	0	0	0	0	0	0.01132	0	0	0	0	0	0	0	0	0	0.06104	0	0.44407	0	0	0	0	0	0	0	0	0	0.10823	0	0	0	0	0	0	0	0	0	0	0	0	0	0	0	0	0	0	0	0	0	0	0	1.65453	0	0	0	0	0	0	0	0	0	0.00921	0	0	0	0	0	0	0	0	0.02252	0	0	2.40527	1.23316	0	0	0	0	0	0	0.63155	4.01487	0	0	0	0	0	0	0	0.12932	0	0	0	0	0	0	0	0	0	0	0.00183	0	0.09265	0	0.1183	0	0.68728	0	6.58372	0	0	0	0	0	0	0	0	0	0	0	0.63318	0	0.52848	0.01556	0	0	0.52147	0	0	0.01022	0.06665	0.15008	0.01459	0.22847	0	0.1489	0.32954	0.0556	0.07645	0	0	0	0	0	0	0	0	0	0	0	0	0	0	0	0	0	0.76864	1.23945	0.00819	0.02546	0	0	0	0	0.65859	0	0	0	0	0	0	0	0	0	0	0	0.04499	0	0	0	0	0	0	0	0	0	1.14606	0	0	0	0.0957	0	3.202	1.45099	0	0	1.12976	0	0	0	0	0.01167	0	0	0.7887	0	5.5273	0	0	0	4.96288	0	0	0	0	0	0	0	0	0	0	0.0843	0	0	0	0	0	0	0	0	0.00071	0	0	0	0	0	0	0	0	0	0	0	0	0	0	0	0	0	0	0	0	0	0	0	0	0	0	0.19424	0	0	0	0	0	0	0	0	0	0	0	0	0	0	0	0	0	0	0	0	0	0	0	0	0	0	0	0	0	0	0	0	0	0	0	0	0	0	0	0	0	0	0	0	0	0	0	0	0	0	0	0	0	0	0	0	0	0	0	0	0	0	0	0	0	0	0	0	0	0	0	0	0	0	0	0	0	0	0	0	0	0	0	0	0	0	0	0	0	0	0	0	0	0	0	0	0	0	0	0	0	0	0	0	0	0	0	0	0	0	0	0	0	0	0	0	0	0	0	0	0	0	0	0	0	0	0	0	0	0	0	0	0	0	0	0	0	0	0	0	0	0	0	0	0	0	0	0	0	0	0	0	0	0.16533	0	0	0	0	0	0	0	0	0	0	0	0	0	0	0	0	0	0	0	0	0	0	0	0	0	0	0	0	0	0	0	0	0	0	0	0	0	0	0	0	0	0	0	0	0	0	0	0	0	0	0	0	0	0	0	0	0	0	0	0	0	0	0	0	0	0	0	0	0	0	0	0	0	0	0	0	0	0	0	0	0	0	0	0	0	0	0	0	0	0	0	0	0	0	0	0	0	0	0	0	0	0	0	0	0	0	0	0	0	0	0	0	0	0	0	0	0	0	0	0	0	0	0	0	0	0	0	0	0	0	0	0	0	0	0	0	0	0	0	0	0	0	0	0	0	0	0	0	0	0	0	0	0	0	0	0	8.71722	0	0	0	0	0	0	0	0	0	0	0	0	0	0	0
DP038	DoD	PD	0	0	0.00758	0	0	0	0	0	0	0	0	0	0.00374	0	0	0	0	0	0	0	0	0	0	0	0	0	0	0	0	0	0	0	0	0	0	0	0	0	0	0	0	0	0	0	0	0	0	0	0	0	0	0	0	0	0	0	0.05046	0	0	0.01071	0	0.05933	0	0	0	0	0	0	0	0	0	0	0	0	0	0	0	0	0	0	0	0	0	0	0	0	0	0	0	0	0	0	0	0	0	0	0	0	0	0	0	0	0	0	0	0	0	0	0	0	0	0	0	0	0	0	0	0	0	0	0	0	0	0	0	0	0	0	0	0	0	0	0	0	0	0	0	0	0	0	0	0	0	0	0	0	0	0	0	0	0	0	0	0	0	0	0	0	0	0	0	0	0	0	0	0	0	0	0	0	0	0	0	0	0	0	0	0	0	0	0	0	0	0	0	0	0	0	0	0	0	0	0.00977	3.52542	0.81016	0.00802	0.00234	0.20841	0.2803	0	0	0.00237	0.03699	0	0	0.2711	0	0	0	0.61108	0	0	0	0	0.01929	0	0	0	0	0.01676	0	0	0.7772	0	0	0.57916	2.22141	0	0	0	0	0	0	0	0	0	0	0	0	0	0	0	0	1.31215	0.20285	1.90686	2.20176	0.15159	0	0	0	0	0	0	0	0	0	0	0	0	0.24564	0.01817	0	0	0	0	0	0	0	0	0	0	0	0	0	0	0	0	0	38.0428	0	0	0	0	0	0	0	0	0	0	0	0	0	0	0	0	0	0	0	0	0	0	0	0	0	5.47977	0	0	0	0	0	0.50618	0.40498	0	0	0	0.16038	0	0	0	0	0	0	0	2.38106	0	0	0	1.3372	0	0	0	0	0	0	0	0	0	0	0	0	0	0	0	0	0	0	0	0	0	0	0	0	0	0	0	0	0	0	0	0	0	0	0	0	0	0	0	0	0	0	0	0	0	0	0	0	0	0	0	0	0	0	0	0	0	0	0	0	0	0	0	0	0	0	0	0	0	0	0	0	0	0	0	0	0	0	0	0	0	0	0	0	0	0	0	0	0	0	0	0	0	0	0	0	0	0	0	0	0	0	0	0	0	0	0	0	0	0	0	0	0	0	0	0	0	0	0	0	0	0	0	0	0	0	0	0	0	0	0	0	0	0	0	0	0	0	0	0	0	0	0	0	0	0	0	0	0	0	0	0	0	0	0	0	0	0	0	0	0	0	0	0	0	0	0	0	0	0	0	0	0	0	0	0	0	0	0	0	0	0	0	0	0	0	0	0	0	0	0	0	0	0	0	0	0	0	0	0	0	0	0	0	0	0	0	0	0	0	0	0.01893	0	0	0	0	0	0	0	0	0	0	0	0	0	0	0	0	0	0	0	0	0	0	0.01082	0	0	0	0	0	0	0	0	0.08091	0	0	0	0	0	0.18421	0	0	0.0301	0	0	0	0.03405	0	0	0	0	0	0	0	0.79495	0	0	0	0.43171	0	0	0	0	0	0	0	0	0.01251	0	0	0	0	0	0	0	0	0	0	0	0	0	0.24355	0	0	0	0.05066	0	0	0	0	0.00424	0	0	0	0	0	0	0.10856	0	0	0	0	0	0	0	0.04418	0	0	0	0	0.01778	0	0	0	1.65819	0.28027	3.07294	0.58608	0	0	0	0	0	0	0	0	0.62339	3.78306	0.05147	0	0.07223	0.01511	0	0	0	0	0	0	0.05121	0.01644	0.00278	0	0	0	0	0	0	0	0	0.01972	0.05789	0	0	0	0	1.41647	0	0	0	0	0	0	0	0	0.73562	0.28478	0	1.70405	0	0	0	0.00592	0.11185	0	0	0	0	0	0.15178	0	0	0	0	0	0.02212	0	0	0	0	0	0	0	0	0	0.61834	0	0	0.11565	0	0	2.52378	0.3594	0	0	0.20782	0	0	0	0	0	0.00774	0.03973	0.00433	0.00409	0.46995	0.15418	0.02075	0	9.14722	0	0	0	0	0	0	0	0	0	0	0.5687	0	0	0	0	0.19305	0	0	0	0.01316	0.0047	0	0	0	1.66568	1.13088	0	0.01822	0	0	0	0	0	0	0	0.21291	0	0	0	0	0	0.42439	0	0	0	0	0	0	0	0.0218	0.11404	0.0109	0	0	0	0	0	0	0	0	0	0	0	0	0	0	0	0	0	0	0	0	0	0	0	0	0	0	0	0	0	0	0	0	0	0	0	0	0	0	0	0	0	0	0	0	0	0	0	0	0	0	0	0	0	0	0	0	0	0	0	0	0	0	0	0	0	0	0	0	0	0	0	0	0	0	0	0	0	0	0	0	0	0	0	0	0	0	0	0	0	0	0	0	0	0	0	0	0	0	0	0	0	0	0	0	0	0	0	0	0	0	0	0	0	0	0	0	0	0	0	0	0	0	0	0	0	0	0	0	0	0	0	0	0	0	0	0	0	0	0	0.02755	0	0	0	0	0	0	0	0	0.04922	0	0	1.02695	0	0	0	0	0	0	0	0	0	0	0	0	0	0	0	0	0.16406	0	0	0	0	0	0	0	0	0	0	0	0	0	0	0	0	0	0	0	0	0	0	0	0	0	0.02731	0	0	0	0	0	0	0	0	0	0	0	0	0	0	0	0	0	0	0	0	0	0	0	0	0	0	0	0	0	0	0	0	0	0	0	0	0	0	0	0	0	0	0	0	0	0	0	0	0	0	0	0	0	0	0	0	0	0	0	0	0	0	0	0	0	0	0	0	0	0	0	0	0	0	0	0	0	0	0	0	0	0	0	0	0	0	0	0	0	0	0	0	0	0	0	0	0	0	0	0	0	0	0	0	0	0	0	0	0	0	0	0	0	0	0	0	0	0	0	0	0	0	0	0	0	0
SP0593	UAB515	PD	0	0	0	0	0	0	0	0	0	0	0	0	0	0	0	0	0	0	0	0	0	0	0	0	0.00212	0	0	0	0	0	0	0	0	0	0	0	0	0	0	0	0	0	0	0	0	0	0	0	0	0	0	0	0	0	0	0	0	0	0	0	0	0	0	0	0	0	0	0	0	0	0	0	0	0	0.00102	0	0	0	0	0	0	0	0	0	0	0	0	0	0	0	0	0	0	0	0	0	0	0	0	0	0	0	0	0	0	0	0	0	0	0	0	0	0	0	0	0	0	0	0	0	0	0	0	0	0	0	0	0	0	0	0	0	0	0	0	0	0	0	0	0	0	0	0	0	0	0	0	0	0	0	0	0	0	0	0	0	0	0	0	0	0	0	0	0	0	0	0	0	0	0	0	0	0	0	0	0	0	0	0	0	0	0	0	0	0	0	0	0	0	0	0	0	0.28866	0	0	0	0	0.04379	0.07068	0	0	0	0.00903	0	0.07508	0.93316	0	0	0	0	0	7.88041	0	0	0	0	1.71449	0	0	0	0	0	1.98281	0.00033	0	9.18984	0	0	0	0	0	0	0	0	0	0	0	0	0	0	0	0	0	0	2.94931	11.5854	9.7306	0.00275	0	0	2.33418	0	0	0	0	0	0	0	0	0	0.00441	0.0236	0	1.23314	0	0	0	0	0	0	0	0	0	0	0	0	0	0	0	0	0	0	0	0	0	0	0	0	0	0	0	0	0	0	0	0	0	0	0	0	0	0	0	0	0	0	0	0	0	0	0	4.81608	0	0	0	10.3776	0.04764	0	0	0	0	0	0	0	3.01394	0	0	0	1.63605	0	0	0	0	0	0	0	0	0	0	0	0	0	0	0	0	0	0	0	0	0	0	0	0	0	0	0	0	0	0	0	0	0	0	0	0	0	0	0	0	0	0	0	0	0	0	0	0	0	0	0	0	0	0	0	0	0	0	0	0	0	0	0	0	0	0	0	0	0	0	0	0	0	0	0	0	0	0	0	0	0	0	0	0	0	0	0	0	0	0	0	0	0	0	0	0	0	0	0	0	0	0	0	0	0	0	0	0	0	0	0	0	0	0	0	0	0	0	0	0	0	0	0	0	0	0	0	0	0	0	0	0	0	0	0	0	0	0	0	0	0	0	0	0	0	0	0	0	0	0	0	0	0	0	0	0	0	0	0	0	0	0	0	0	0	0	0	0	0	0	0	0	0	0	0	0	0	0	0	0	0	0	0	0	0	0	0	0	0	0	0	0	0	0	0	0	0	0	0	0	0	0	0	0	0	0	0	0	0	0	0	0	0	0	0	0	0	0	0	0	0	0	0	0	0	0	0	0	0	0.0018	0	0	0	0	0.01425	0	0	0	0	0	0	0	0	0.09717	0	0	0	0	0	0	0	0	0	0	0	0	0	0	0	0	0	0.09502	0	0	0	0	0	0	0.36485	0	0	0	0	0	0	0	0	0	0	0	0	0	0	0	0	0	0	0	0	0	0.06672	0.1798	0	0	0	0	0	0	0.70474	0.0767	0	0	0.01868	0	0	0	0	0.4764	0.00406	0	0	0	0	0	0	0.24974	0	0	0	0	0	0.22211	0	0	0	0	0.00986	0	0.25992	0	0	0	0	0.0357	0.11028	0	0.20219	0.2161	0	0	0.00474	0.0151	0	0	0.53157	0	0	0	0	0.01825	0.01157	0	0	0.0074	0	0	0.00481	0	0	0	0	0.00654	0	0	0	0	1.44587	0	0	0	0	0	0	0	1.84641	0.31792	0.36267	1.85552	0	0	0	0	0	0	0	0	0	4.73047	0	0	0	0	0	0	0	0	0	0	0	0	0	0	0	0	0.03277	0	0	0	0	0	7.35752	0.35774	0	0	0.40884	0	0	0	0	0	0	0	0.00281	0	0	0	0	1.45898	0	0	0	0.18011	0	0	0	0	0	0	0	0.13214	0	0	0	0	0	0	0	0	0	0.01707	0	0	0	0	0	0	0.01928	0	0	0	0	0	0	0	0	0	0	0	0	2.17624	0.31534	0	0	0	0	0.7444	0	0	0	0	0	0	0	0	0	0	0	0	0	0	0	0	0	0	0	0	0	0	0	0	0	0	0	0	0	0	0	0	0	0	0	0	0	0	0	0	0	0	0	0	0	0	0	0	0	0	0	0	0	0	0	0	0	0	0	0	0	0	0	0	0	0	0	0	0	0	0	0	0	0	0	0	0	0	0	0	0	0	0	0	0	0	0	0	0	0	0	0	0	0	0	0	0	0	0	0	0	0	0	0	0	0	0	0	0	0	0	0	0	0	0	0	0	0	0	0	0	0	0	0	0	0	0	0	0	0	0	0	0	0	0	0	0	0	0	0	0	0	0	0	0	0	0	0	0	0	0	0	0	0	0	0	0	0	0	0	0	0	0	0	0	0	0	0	0	0	0	0	0	0	0	0	0	0	0	0	0	0	0	0	0	0	0	0	0	0	0	0	0	0	0	0	0	0	0	1.37319	0	0	0	0	0	0	0	0	0	0	0	0	0	0	0	0	0	0	0	0	0	0	0	0	0	0	0	0	0	0	0	0	0	0	0	0	0	0	0	0	0	0	0	0	0	0	0	0	0	0	0	0	0	0	0	0	0	0	0	0	0	0	0	0	0	0	0	0	0	0	0	0	0	0	0	0	0	0	0	0	0	0	0	0	0	0	0	0	0	0	0	0	0	0	0	0	0	0	0	0	0	0	0	0	0	0	0	0	0	0	0.91253	0	0	0	0	0	0	0	0	0	0	0	0	0	0	0
FP0300201	NGRC	PD	0	0	0	0	0	0	0	0	0	0	0	0	0	0	0	0	0	0	0	0	0	0	0	0	0	0	0	0	0	0	0	0	0	0	0	0	0	0	0	0	0	0	0	0	0	2.70961	0	0	0	0.78041	0.02001	0	0	0	0.00065	0	2.65184	0	0	0.34674	0	0.05979	0	0	0	0	0	0	0	0	0	0	0	0	0	0	0	0	0	0	0	0	0	0	0	0	0	0	0	0	0	0	0	0	0	0	0	0	0	0	0	0	0	0	0	0	0	0	0	0	0	0	0	0	0	0	0	0	0	0	0	0	0	0	0	0	0	0	0	0	0	0	0	0	0	0	0	0	0	0	0	0	0	0	0	0	0	0	0	0	0	0	0	0	0	0	0	0	0	0	0	0	0	0	0	0	0	0	0	0	0	0	0	0	0	0	0	0	0	0	0	0	0	0	0	0	0	0	0	0	0	0	0.64462	0	0.00199	0	0	0.00132	0.00469	0	0	0	0.01763	0	0	2.042	0	0.01457	0	0	0	0	0	0	0.31666	0	0.41491	0	0.1138	0.00899	0	0.00572	0	0.07114	0	0.0557	0	0	0	0	0	0	0	0	0	0	0	0	0	0	0	0	0	0	0.11973	2.46321	6.97145	0	0	0	0	0	0	0	0	0	0	0	0	0	0.44807	0.94655	0	1.04501	0.01993	0	0	0	0	0	0	0	0	0	0	0	0	0.00117	0	0	0.00546	0	0	0	0	0	0	0	0	0	0	0	0	0	0	0	0	0	0	0	0	0	0	0	0	0	0	0	0	0	0	0.18239	0.25383	0	0	4.31117	0.1751	0	0	0	0	0	0	0	0.9673	0	0	0	1.97452	0	0	0	0	0	0	0	0	0	0	0	0	0	0	0	0	0	0	0	0	0	0	0	0	0	0	0	0	0	0	0	0	0	0	0	0	0	0	0	0	0	0	0	0	0	0	0.00406	0	0	0	0	0	0	0	0	0	0	0	0	0	0	0	0	0	0	0	0	0	0	0	0	0	0	0	0	0	0	0	0	0	0	0	0	0	0	0	0	0	0	0	0	0	0	0	0	0	0	0	0	0	0	0	0	0	0	0	0	0	0	0	0	0	0	0	0	0	0	0	0	0	0	0	0	0	0	0	0	0	0	0	0	0	0	0	0	0	0	0	0	0	0	0	0	0	0	0	0	0	0	0	0	0	0	0	0	0	0	0	0	0	0	0	0	0	0	0	0	0	0	0	0	0	0	0	0	0	0	0	0	0	0	0	0	0.02872	0	0	0	0	0	0	0	0	0	0	0	0	0	0	0	0	0	0	0	0	0	0	0	0	0	0	0	0	0	0	0	0	0	0	0	0	0	0	0	0	0	0	0	0	0	0	0	0	0	0	0	0	0	0	0	0	0	0	0	0	0	0	0	0	0	0	0	0	0	0	0	0	0	0	0	0	0	0	0.00088	0	0	0	0	0	0.35389	0	0	0	0	0	0	0	0	0.00039	0	0	0	0	0	0	0	0	0	0	0	0	0.378	0.04792	0	0	0	0	0	0	0	0	0	0	0	0	5.54961	0	0.0117	0	0	0	0	0	0	0	0	0.02574	0	0	0	0	0	0.01542	0	0	0	0	0.00481	0.04493	0.11686	0	0	0	0	0	0	0	0.01372	0.00152	0	0	0	0.01506	0	0	0	0	0	0	0	0	0	0	0	0	0	0	0.01619	0	0	0	0	0	0	0	0	0.06436	1.33511	0	0	0	0	0	0	0	0	0.00711	0.01069	0	0	0	0	0	0	0	0	0	0	1.0875	0	0	0	0	0	0	0.0878	0	0	0	0	0	0	0	0	0	0.02445	0	0	0.01828	0.21583	0	0.17186	0.71852	0	0	0.02	0	0	0	0	0	0	0.10767	0.01587	0	0.30623	0	0	0	4.45632	0	0	0	0	0	0	0	0	0	0	0.90124	0	0	0	0	0	0	0	0	0.01073	0.00282	0	0	0	0	0	0.00197	0	0	0	0.0047	0	0.06607	0	0	0	0	0	0	0	1.92855	0	0	0	0	0	0.39753	0	0	0	0	0	0	0	0	0	0	0	0	0	0	0	0	0	0	0	0	0	0	0	0	0	0	0	0	0	0	0	0	0	0	0	0	0	0	0	0	0	0	0	0	0	0	0	0	0	0	0	0	0	0	0	0	0	0	0	0	0	0	0	0	0	0	0	0	0	0	0	0	0	0	0	0	0	0	0	0	0	0	0	0	0	0	0	0	0	0	0	0	0	0	0	0	0	0	0	0	0	0	0	0	0	0	0	0	0	0	0	0	0	0	0	0	0	0	0	0	0	0	0	0	0	0	0	0	0	0	0	0	0	0	0	0	0	0	0	0	0	0	0	0.30713	0	0.00478	0	0	0	0	0	0	0	0.25468	0	0	0.50252	0	0	0	0	0	0	0	0	0	0	0	0	0	0	0	0	0	0	0	0	0	0	0	0	0	0.02626	0	0.01241	0	0	0	0.04251	0.01534	0	0	0	0	0.02328	0	0	0	0	49.4238	0	0	0.02432	0	0.03422	0.10507	0.23578	0.17225	0.02512	0	0	0	0	0	0	0	0	0	0	0	0	0	0	0	0	0	0	0	0	0	0	0	0	0	0	0	0	0	0	0	0	0	0	0	0	0	0	0	0	0	0	0	0	0	0	0	0	0	0	0	0	0	0	0	0	0	0	0	0	0	0	0	0	0	0	0	0	0	0	0	0	0	0	0	0	0	0	0	0	0	0	0	0	0	0	0	0	0	0	0.0102	0	0	0	0	0	0	0	0	0	0	0.02097	0	0	0	0	0	0	0	0	0	0.00099	0	0	0	0	0
DP495	DoD	PD	0	0	2.06458	0	0	0	0	0	0	0	0	0	0.0461	0	0	0	0	0	0	0.0463	0.02764	0	0	0.0941	0	0.04542	0	0	0	0	0	0	0	0	0	0	0	0	0	0	0	0	0	0	0	0	0	0	0	0	0	0	0	0	0	0	4.1689	0	0	1.51125	0	0	0	0	0	0	0	0	0	0	0	0	0	0	0	0	0	0	0	0	0	0	0	0	0	0	0	0	0	0	0	0	0	0	0	0	0	0	0	0	0	0	0	0	0	0	0	0	0	0	0	0	0	0	0	0	0	0	0	0	0	0	0	0	0	0	0	0	0	0	0	0	0	0	0	0	0	0	0	0	0	0	0	0	0	0	0	0	0	0	0	0	0	0	0	0	0	0	0	0	0.00194	0.00634	0	0	0	0	0	0	0	0	0	0	0	0	0	0	0	0	0	0	0	0	0	0	0	0	0	0	0	0	0.0065	0	13.1921	0.0091	0.09849	0.0037	0.00417	0	0	0	0	0	0.00064	0	0.47993	0.40732	0	0.54213	0	0.0297	0	0.00317	0.00109	0	0.21568	0.36134	0.05032	0	0	0.04449	0	0.01187	0.16779	0	0	0.36585	0	0	0	0.03824	0	0	0	0	0	0	0	0	0	0	0	0	0	5.25437	0.01251	5.30154	9.63523	0.06529	0	0	0.33649	0	0	0.15043	0.00386	0	0	0	0	0	0.09361	0.01373	0	0.20082	0	0	0	0	0	0.06155	0	0	0.00069	0	0	0	0	0	0	0	0	0	0	0	0	0	0	0	0	0	0	0	0	0	0	0	0	0	0	0.06603	0	0	0	0	0	0	0	0	0	0	0	0.65675	0.05255	0.48303	0	6.43095	0.16329	0	0	0	0	0	0	0	0.71811	0.51454	0	0	1.71666	0	0	0	0	0	0	0	0	0	0	0	0	0	0	0	0	0	0	0	0	0	0	0	0	0	0	0	0	0	0	0	0	0	0	0	0	0	0	0	0	0	0	0	0	0	0	0	0	0	0	0	0	0	0	0	0	0	0	0	0	0	0	0	0	0	0	0	0	0	0	0	0	0	0	0	0	0	0	0	0	0	0	0	0	0	0	0	0	0	0	0	0	0	0	0	0	0	0	0	0	0	0	0	0	0	0	0	0	0	0	0	0	0	0	0	0	0	0	0	0	0	0	0	0	0	0	0	0	0	0	0	0	0	0	0	0	0	0	0	0	0	0	0	0	0	0	0	0	0	0	0	0	0	0	0	0	0	0	0	0	0	0	0	0	0	0	0	0	0	0	0	0	0	0	0	0	0	0	0	0	0	0	0	0	0	0	0	0	0	0	0	0	0	0	0	0	0	0	0	0	0	0	0	0	0	0	0	0	0	0	0	0	0	0	0	0	0	0.03124	0	0	0	0	0	0	0	0	0	0	0.00254	0.01001	0	0	0.14551	0	0.74847	0	0	0	0	0	0	0	0	0.19925	0.02236	0	0.03529	0.00213	0	0	0	0	0	0	0	0	0	0	0	0	0	0	0	0	0	0	0	0	0.04292	0	0	0	0	0	0.00282	0	0	0	0	0	0	0	0	0.00638	0.01426	0	0	0	0	0	0.04888	0.01389	0	0	0	0.07679	0	0	0.17893	2.6495	0.04604	0	0	0	0	0.55197	0	0	0	0	0	0	0	0	0	0.00776	0	0	0	0	0.44854	0.96488	0	0	0.00458	0	0.20229	0.00066	3.71284	0	0	0	0	0.29768	1.929	0.9138	1.01108	0.25546	0.00047	0	0.02246	0.01499	0	0	0.4619	0	0	0	0	0	0	0	0	0	0	0	0	0	0	0	0	0	0	0	0	0.3807	0.51866	0	0	0	0	0	0	0	0	0.2998	0	0	0	0	0	0	0	0	0	0	0	0.36719	0.70057	0	0	0	0	0	0	0	0	0	0	0	0	0	0.02381	0	0.01254	0	0	0.02041	0.01009	0	1.37428	0.01902	0	0.0344	0.07219	0	0	0	0	0.03616	0	0	0.03086	0	0.02921	0.00785	0.04678	2.18231	10.8342	0.04001	0	0.83485	0	0	0	0	0	0	0	1.41273	0	0	0	0	0.21197	0	0.02206	0	0	0	0	0	0	0	0	0.10309	0.00791	0	0	0	0.03092	0.00578	0	0	0	0	0	0	0	2.91219	0	0	0	5.44615	0	0	0	0.24597	0	0	0	0	0	0	0.00067	0	0	0	0	0	0	0	0	0	0	0	0	0	0	0	0	0	0	0	0	0	0	0	0	0	0	0	0	0	0	0	0	0	0	0	0	0	0	0	0	0	0	0	0	0	0	0	0	0	0	0	0	0	0	0	0	0	0	0	0	0	0	0	0	0	0	0	0	0	0	0	0	0	0	0	0	0	0	0	0	0	0	0	0	0	0	0	0	0	0	0	0	0	0	0	0	0	0	0	0	0	0	0	0	0	0	0	0	0	0	0	0	0	0	0	0	0	0	0	0	0	0	0	0	0	0	0	0	0	0	0	0	0	0	0	0	0	0	0	0	0	0	0	0	0.02511	0	0	0.61542	0	0	0	0	0	0	0	0	0	0	0	0	0	0	0	0	0	0	0	0	0	0	0	0	0	0	0	0	0	0	0	0	0	0	0	0	0	0	0	0	0	0	0.00174	0	0	0	0	0	0	0	0	0	0	0	0	0	0	0	0	0	0	0	0	0	0	0	0	0	0	0	0	0	0	0	0	0	0	0	0	0	0	0	0	0	0	0	0	0	0	0	0	0	0	0	0	0	0	0	0	0	0	0	0	0	0	0	0	0	0	0	0	0	0	0	0	0	0	0	0	0	0	0	0	0	0	0	0	0	0	0	0	0	0	0	0	0	0	0	0	0	0	0	0	0	0	0	0	0	0	0	0	0	0	0.02654	0	0	0	0	0	0	0	0	0	0	0	0	0	0	0
DP544	DoD	PD	0	0	0	0	0	0	0	0	0	0	0	0	0	0	0	0	0	0	0	0	0	0	0	0	0	0	0	0	0	0	0	0	0	0	0	0	0	0	0	0	0	0	0	0	0	0.00133	0	0	0	0	0.01237	0	0	0	0	0	0.00411	0	0	0	0	0.0038	0	0	0	0	0	0	0	0	0	0	0	0	0	0	0	0	0	0	0	0	0	0	0	0	0	0	0	0	0	0	0	0	0	0	0	0	0	0	0	0	0	0	0	0	0	0	0	0	0	0	0	0	0	0	0	0	0	0	0	0	0	0	0	0	0	0	0	0	0	0	0	0	0	0	0	0	0	0	0	0	0	0	0	0	0	0	0	0	0	0	0	0	0	0	0	0	0	0	0	0	0	0	0	0	0	0	0	0	0	0	0	0	0	0	0	0	0	0	0	0	0	0	0	0	0	0	0	0	0	0	0.09605	0.01152	0.35051	0	0	0.00786	0.01269	0	0.03499	0	0.05361	0	0	0.02574	0	0	0	3.47926	0	0	0	0	0	0	0.03543	0	0	0	0	0	0	0	0	4.81869	0	0	0	0	0	0	0	0	0	0	0	0	0	0	0	0	0	7.01463	6.47852	24.7696	8.3858	0.04657	0	0	1.25199	0	0	0	0	0	0	0	0	0	0.02382	0.19756	0	0	0	0	0	0	0	0	0	0	0	0	0	0	0	0	0	0	0	0	0	0	0	0	0	0	0	0	0	0	0	0	0	0	0	0	0	0	0	0	0	0	0	0	0	0	0	0	0	0.82131	0.42344	0	0	2.51839	0	0	0	0	0	0	0	0	18.71	0	0	0	0.42359	0	0	0	0	0	0	0	0	0	0	0	0	0	0	0	0	0	0	0	0	0	0	0	0	0	0	0	0	0	0	0	0	0	0	0	0	0	0	0	0	0	0	0	0	0	0	0	0	0	0	0	0	0	0	0	0	0	0	0	0	0	0	0	0	0	0	0	0	0	0	0	0	0	0	0	0	0	0	0	0	0	0	0	0	0	0	0	0	0	0	0	0	0	0	0	0	0	0	0	0	0	0	0	0	0	0	0	0	0	0	0	0	0	0	0	0	0	0	0	0	0	0	0	0	0	0	0	0	0	0	0	0	0	0	0	0	0	0	0	0	0	0	0	0	0	0	0	0	0	0	0	0	0	0	0	0	0	0	0	0	0	0	0	0	0	0	0	0	0	0	0	0	0	0	0	0	0	0	0	0	0	0	0	0	0.00766	0	0	0	0	0	0	0	0	0	0	0	0	0	0	0	0	0	0	0	0	0	0	0	0	0	0	0	0	0	0	0	0	0	0	0	0	0	0	0	0	0	0	0	0	0	0	0	0	0	0.00306	0	0	0	0	0	0	0	0	0.27199	0	0	0	0	0	0	0	0	0	0	0	0	0	0	0	0	0	0	0	0	0.18167	0	0	0	0.22386	0	0	0	0	0	0	0	0	0.00545	0	0	0	0	0	0	0	0	0	0.10164	0	0	0.01419	1.90101	0.09933	0	0	0	0	0	0.22505	0.28226	0	0	0	0	0	0	0	0	0	0	0	0	0	0	0	0.00569	0	0	0	0	0.06511	0	0	0	0.44895	0	2.41311	0.00694	0	0	0	0	0	0	0	0	0	0	0.03761	0	0.05812	0.01468	0	0	0.13082	0	0	0	0	0.22774	0.04828	0.68623	0	0.51143	0	0	0.006	0	0	0	0.00153	0	0	0	0	0	0.08831	0	0	0	0	0	0	0	0	0.29088	0	0	0	0	0	0	0.00617	0	0	0	0	0.11551	0	0	0	0	0	0	0	0	0	0	0	0	0	0	0	0	0.01042	0	0	0.01133	0.01921	0	7.61445	0.3265	0	0	0.00071	0	0	0	0	0.01935	0.00657	0	0.10966	0	0	0	0	0	0	0	0	0.01553	0	0	0	0	0	0	0	0.52888	0	0	0	0	0	0.00589	0	0	0.02626	0	0	0	0	0	0	0	0	0	0	0	0	0	0	0	0.03418	0	0	0	0	0	0	0	0	1.47761	0	0.71931	0	0	0	0	0	0	0	0	0	0	0	0	0	0	0	0	0	0	0	0	0	0	0	0	0	0	0	0	0	0	0	0	0	0	0	0	0	0	0	0	0	0	0	0	0	0	0	0	0	0	0	0	0	0	0	0	0	0	0	0	0	0	0	0	0	0	0	0	0	0	0	0	0	0	0	0	0	0	0	0	0	0	0	0	0	0	0	0	0	0	0	0	0	0	0	0	0	0	0	0	0	0	0	0	0	0	0	0	0	0	0	0	0	0	0	0	0	0	0	0	0	0	0	0	0	0	0	0	0	0	0	0	0	0	0	0	0	0	0	0	0	0	0	0.24419	0	0.00956	0	0	0	0	0	0	0	0	0	0	0	0	0	0	0	0	0	0	0	0	0	0	0	0	0	0	0	0	0	0	0	0	0	0	0	0	0	0	0	0	0	0	0	0	0	0	0	0	0	0	0	0	0	0	0	0	0	0	0	0	0	0	0	0	0	0	0	0	0	0	0	0	0	0	0	0	0	0	0	0	0	0	0	0	0	0	0	0	0	0	0	0	0	0	0	0	0	0	0	0	0	0	0	0	0	0	0	0	0	0	0	0	0	0	0	0	0	0	0	0	0	0	0	0	0	0	0	0	0	0	0	0	0	0	0	0	0	0	0	0	0	0	0	0	0	0	0	0	0	0	0	0	0	0.00768	0	0	0	0	0	0	0	0	0	0	0.31917	0	0	0	0	0	0	0	0	0	0	0	0	0	0	0
GMWA.2022	NGRC	Control	0	0	0	0	0	0	0	0	0	0	0	0	0	0	0	0	0	0	0	0	0	0	0	0	0	0	0	0	0	0	0	0	0	0	0	0	0	0	0	0	0	0	0	0	0	1.00614	0	0	0	0	0	0	0	0	0	0	0	0	0	0.35284	0	0	0	0	0	0	0	0	0	0	0	0	0	0	0	0	0	0	0	0	0	0	0	0	0	0	0	0	0	0	0	0	0	0	0	0	0	0	0	0	0	0	0	0	0	0	0	0	0	0	0	0	0	0	0	0	0	0	0	0	0	0	0	0	0	0	0	0	0	0	0	0	0	0	0	0	0	0	0	0	0	0	0	0	0	0	0	0	0	0	0	0	0	0	0	0	0	0	0	0	0	0	0	0	0	0	0	0	0	0	0	0	0	0	0	0	0	0	0	0	0	0	0	0	0	0	0	0	0	0	0	0	0	0	0	0	0	0.00468	0.01649	0	0.03323	0	0.01405	0	0	0	0	0	0	0	0	0.13107	0	0	0	0	7.18933	0	0	0	0	0	0.9708	0	0	0	0	0	0	0	0	0	0	0	0	0	0	0	0	0	0	0	0	0	3.64201	10.6417	10.5654	2.8367	0	0	0	0	0	0	0	0	0	0	0	0	0	0	0	0.485	0	0	0	0	0	0	0	0	0	0	0	0	0	0	0	0	0	0	0	0	0	0	0	0	0	0	0	0	0	0	0	0	0	0	0	0	0	0	0	0	0	0	0	0	0	0	0	0.47873	0.05164	0	0	5.32323	0.05867	0	0	0	0	0	0	0	1.78454	0	0	0	0.20838	0	0	0	0	0	0	0	0	0	0	0	0	0	0	0	0	0	0	0	0	0	0	0	0	0	0	0	0	0	0	0	0	0	0	0	0	0	0	0	0	0	0	0	0	0	0	0.01889	0	0	0	0	0	0	0	0	0	0	0	0	0	0	0	0	0	0	0	0	0	0	0	0	0	0	0	0	0	0	0	0	0	0	0	0	0	0	0	0	0	0	0	0	0	0	0	0	0	0	0	0	0	0	0	0	0	0	0	0	0	0	0	0	0	0	0	0	0	0	0	0	0	0	0	0	0	0	0	0	0	0	0	0	0	0	0	0	0	0	0	0	0	0	0	0	0	0	0	0	0	0	0	0	0	0	0	0	0	0	0	0	0	0	0	0	0	0	0	0	0	0	0	0	0	0	0	0	0	0	0	0	0	0	0	0	0	0	0	0	0	0	0	0	0	0	0	0	0	0	0	0	0	0	0	0	0	0	0	0	0	0	0	0	0	0	0	0	0	0	0	0	0	0	0	0	0	0	0	0	0	0	0	0	0	0	0	0	0	0	0	0	0	0	0	0	0	0	0	0	0	0	0	0	0	0	0	0	0	0	0	0	0	0	0	0.05123	0	0	0	0	0	0.07603	0	0	0	0	0	0	0	0	0	0	0	0	0	0	0	0	0	0	0	0	0	0.02489	0.0654	0.0061	0	0	0	0	0	0	0	0.0073	0	0	0	0	0	0	0	0.00141	0	0	0	0	0	0	0.36114	0	0	0	0	0	0.20686	0	0	0	0	0	0.15759	0.07359	0	0	0	0	0	0	0	0	0	0.09296	0	0.122	0.01461	0	0	0	0	0	0	0.01219	0.01318	0	0.02943	0	0	0	0	0.00364	0	0	0	0	0	0	0	0	0	0	0	0	0	0	0	0	0	0	0	0	0	0	0	0	0	0	0	0	0	0	0	0	0	0	0	0	0	0	0	0	0	0	0	0	0	0	0	0	0	0	0	0	0	1.17599	0.1829	0	0	0	0	0	0	0	0	0	0	0	0.01173	0.67825	0.00505	0	0	0	0	0	0	0	0	0	0	0	0	0	0.16926	0	0	0	0	0	0	0	0	0	0	0.31188	0	0	0	0	0	0	0	0	0	0	0.009	0	0	0	0	0	0	0	0.44811	0	0	0	0	0	0	0	0	0	0	0	0	0	0	0	0	0	0	0	0.35351	0	0	0	0	0	0	0	0	0	0	0	0	0	0	0	0	0	0	0	0	0	0	0	0	0	0	0	0	0	0	0	0	0	0	0	0	0	0	0	0	0	0	0	0	0	0	0	0	0	0	0	0	0	0	0	0	0	0	0	0	0	0	0	0	0	0	0	0	0	0	0	0	0	0	0	0	0	0	0	0	0	0	0	0	0	0	0	0	0	0	0	0	0	0	0	0	0	0	0	0	0	0	0	0	0	0	0	0	0	0	0	0	0	0	0	0	0	0	0	0	0	0	0	0	0	0	0	0	0	0.35377	0	0.00557	0	0	0	0	0	0	0	0.04438	0	0	0	0	0	0	0	0	0	0	0	0	0	0	0	0	0	0	0	0	0	0	0	0	0	0	0	0	0	0	0	0	0	0	0	0	0	0	0	0	1.43106	0	0	0	0	12.0616	0	0	0	0	0	0	1.35137	0.12134	0.79413	0	0	0	0	0	0	0	0	0	0	0	0	0	0	0	0	0	0	0	0	0	0	0	0	0	0	0	0	0	0	0	0	0	0	0	0	0	0	0	0	0	0	0	0	0	0	0	0	0	0	0	0	0	0	0	0	0	0	31.5399	0	0	0	0	0	0	0	0	0	0	0	0	0	0	0	0	0	0	0	0	0	0	0	0	0	0	0	0	0	0	0	0.0097	0	0	0	0	0	0	0	0	0	0	1.8085	0	0	0	0	0	0	0	0	0	0	0	0	0	0	0
DP098	DoD	PD	0	0	0	0	0	0	0	0	0	0	0	0	0	0	0	0	0	0	0	0	0.00571	0	0	0	0	0.01691	0	0	0	0	0	0	0	0	0	0	0	0	0	0	0	0	0	0	0	0	0	0	0	1.80272	0	0	0	0	0	0	1.56464	0	0	2.45041	0	0	0	0	0	0	0	0	0	0	0	0	0	0	0	0	0	0	0	0	0	0	0	0	0	0	0	0	0	0	0	0	0	0	0	0	0	0	0	0	0	0	0	0	0	0	0	0	0	0	0	0	0	0	0	0	0	0	0	0	0	0	0	0	0	0	0	0	0	0	0	0	0	0	0	0	0	0	0	0	0	0	0	0	0	0	0	0	0	0	0	0	0	0	0	0	0	0	0	0	0	0	0	0	0	0	0	0	0	0	0	0	0	0	0	0	0	0	0	0	0	0	0	0	0	0	0	0	0	0	0	0	2.57969	0	0.00974	0	0	0.0465	0.07102	0	0.12035	0	0.20725	0	0	0	0	0.11951	0	0	0	0	0	0	0.8567	1.48287	0	0	0	0	0	0	0.25787	0.0008	0	5.93772	0	0	0	0	0	0	0	0	0	0	0	0	0	0	0	0	0	0	0.69549	12.015	16.4327	0.00429	0	0	0.21312	0	0	0	0	0	0	0	0	0	0	0	0	0.32775	0	0	0	0	0	0	0	0	0.01211	0	0	0	0	0	0	0	0	0	0	0	0	0	0	0	0	0	0	0	0	0	0	0	0	0	0	0	0	0	0	0	0	0	0	0	0	0	0	0.00945	0.11741	0	0	1.53354	0.03618	0	0	0	0	0	0	0	0.97274	0	0	0	0.8807	0	0	0	0	0	0	0	0	0	0	0	0	0	0	0	0	0	0	0	0	0	0	0	0	0	0	0	0	0	0	0	0	0	0	0	0	0	0	0	0	0	0	0	0	0	0	0	0	0	0	0	0	0	0	0	0	0	0	0	0	0	0	0	0	0	0	0	0	0	0	0	0	0	0	0	0	0	0	0	0	0	0	0	0	0	0	0	0	0	0	0	0	0	0	0	0	0	0	0	0	0	0	0	0	0	0	0	0	0	0	0	0	0	0	0	0	0	0	0	0	0	0	0	0	0	0	0	0	0	0	0	0	0	0	0	0	0	0	0	0	0	0	0	0	0	0	0	0	0	0	0	0	0	0	0	0	0	0	0	0	0	0	0	0	0	0	0	0	0	0	0	0	0	0	0	0	0	0	0	0	0	0	0	0	0	0	0	0	0	0	0	0	0	0	0	0	0	0	0	0	0	0	0	0	0	0	0	0	0	0	0	0	0	0	0	0	0	0	0	0	0	0	0	0	0	0	0	0	0	0	0	0	0.03213	0	0.05918	0	0	0	0	0	0	0	0	1.20468	0	0	0	0.00158	0	0	0	0	0.02709	0	0	0	0.006	0	0	0	0	0.33368	0.06487	0	0	0	0	0	0.53498	0	0	0	0	0	0	0	0	0.00331	0	0	0	0	0	0	0	0	0	0.06002	0	0	0	0.13334	0	0	0	0	0	0	0.82469	0.31495	0	0	0.24807	0	0	0	0	0.52777	0	0.01299	0	0	0	0	0	1.16498	0	0	0	0	0.17598	0.43987	0	0	0.17753	0	0.17489	0.1314	5.97735	0	0	0	0	0	1.77845	0	0.43245	1.27578	0.34004	0	0.00463	0.01444	0	0	1.58344	0	0	0	0.00188	0.03295	0.01486	0	0	0	0.01426	0	0.03065	0	0	0.011	0	0	0	0	0	0	7.67794	0	0	0	0	0	0	0	0.16728	1.20467	0	0.2269	0.06588	0	0	0.00086	0	0	0	0	0	0	0	0	0	0	0	0	0.10599	0	0	0	0	0	0	0	0.00102	0	0.24045	0	0	0	0.06239	0	14.5584	0.53047	0	0	0.05568	0	0	0	0	0	0	0	0.05385	0	0	0	0	0	0	0	0	0	0	0	0	0	0	0	0	0.29369	0	0	0	0	0	0	0	0	0.05984	0.0129	0	0	0	0	0	0	0	0	0	0.00362	0	0	0	0	0	0	0	0	0	0.98432	0.03523	0	0	1.09539	0	0.21614	0	0	0	0	0	0	0	0	0	0	0	0	0	0	0	0	0	0	0	0	0	0	0	0	0	0	0	0	0	0	0	0	0	0	0	0	0	0	0	0	0	0	0	0	0	0	0	0	0	0	0	0	0	0	0	0	0	0	0	0	0	0	0	0	0	0	0	0	0	0	0	0	0	0	0	0	0	0	0	0	0	0	0	0	0	0	0	0	0	0	0	0	0	0	0	0	0	0	0	0	0	0	0	0	0	0	0	0	0	0	0	0	0	0	0	0	0	0	0	0	0	0	0	0	0	0	0	0	0	0	0	0	0	0	0	0	0	0	0	0	0	0	0	0.5883	0	0.00405	0	0	0	0	0	0	0	0	0	0	0	0	0	0	0	0	0	0	0	0	0	0	0	0	0	0	0	0	0	0	0	0	0	0	0	0	0	0	0	0	0	0	0	0	0	0	0	0	0	0	0	0	0	0	0	0	0	0	0	0	0	0	0	0	0	0	0	0	0	0	0	0	0	0	0	0	0	0	0	0	0	0	0	0	0	0	0	0	0	0	0	0	0	0	0	0	0	0	0	0	0	0	0	0	0	0	0	0	0	0	0	0	0	0	0	0	0	0	0	0	0	0	0	0	0	0	0	0	0	0	0	0	0	0	0	0	0	0	0	0	0	0	0	0	0	0	0	0	0	0	0	0	0	0.02335	0	0	0	0	0	0	0	0	0	0	2.7844	0	0	0	0	0	0	0	0	0	0	0	0	0	0	0
SC0126	UAB515	Control	0	0	0.01493	0	0	0	0.04256	0	0	0	0	0	0	0	0	0	0	0	0	0	0	0	0	0	0	0	0	0	0	0	0	0	0	0	0	0	0	0	0	0	0	0	0	0	0	0.10014	0	0	0	0.02811	0	0	0	0	0	0	0.10273	0	0	0	0	0	0	0	0	0	0	0	0	0	0	0	0	0	0	0	0	0	0	0	0	0	0	0	0	0	0	0	0	0	0	0	0	0	0	0	0	0	0	0	0	0	0	0	0	0	0	0	0	0	0	0	0	0	0	0	0	0	0	0	0	0	0	0	0	0	0	0	0	0	0	0	0	0	0	0	0	0	0	0	0	0	0	0	0	0	0	0	0	0	0	0	0	0	0	0	0	0	0	0	0	0	0	0	0	0	0	0	0	0	0	0	0	0	0	0	0	0	0	0	0	0	0	0	0	0	0	0	0	0	0	0	0.35381	0	0	0	0	0.00211	0.01742	0	0	0	0	0	0	0	0	0	0	0	0	0.20382	0	0	0	0	0.70838	0	0	0.01394	0	0	1.30195	0	0	0.26761	0	0	0	0	0	0	0	0	0	0	0	0	0	0	0	0	0	4.2726	0.25503	5.13137	4.86465	0.01971	0	0	1.64107	0	0	0.0361	0	0	0	0	0	0	0	0	0	0.48264	0	0	0	0	0	0	0	0	0	0	0	0	0	0	0	0	0	0	0	0	0	0	0	0	0	0	0	0	0	0	0	0	0	0	0	0	0	0	0	0	0	0	0	0	0	0	0	0.09586	0	0	0	3.47725	0.17896	0	0	0	0	0	0	0	0.64639	0.03383	0	0.41156	0.40072	0	0	0	0	0	0	0	0	0	0	0	0	0	0	0	0	0	0	0	0	0	0	0	0	0	0	0	0	0	0	0	0	0	0	0.00048	0	0	0	0	0	0	0	0	0	0	0	0	0	0	0	0	0	0	0	0	0	0	0	0	0	0	0	0	0	0	0	0	0	0	0	0	0	0	0	0	0	0	0	0	0	0	0	0	0	0	0	0	0	0	0	0	0	0	0	0	0	0	0	0	0	0	0	0	0	0	0	0	0	0	0	0	0	0	0	0	0	0	0	0	0	0	0	0	0	0	0	0	0	0	0	0	0	0	0	0	0	0	0	0	0	0	0	0	0	0	0	0	0	0	0	0	0	0	0	0	0	0	0	0	0	0	0	0	0	0	0	0	0	0	0	0	0	0	0	0	0	0	0	0	0	0	0	0	0	0	0	0	0	0	0	0	0	0	0	0	0	0	0	0	0	0	0	0	0	0	0	0	0	0	0	0	0	0	0	0	0	0	0	0	0	0	0	0	0	0	0	0	0	0	0	0	0	0	0	0.00695	0	0	0	0	0	0	0	0	0.02233	0	0	0	0	0	0	0	0	0	0	0	0	0.0339	0	0	0	0	0	0	0	0	0	0	0	0.07263	0	0	0	0	0	0	0	0	0	0	0	0	0	0	0	0	0	0	0	0	0	0	0.12088	0	0	0	0	0	0	0.05542	0.03629	0	0	0	0	2.98217	0	0	0	0	0.03448	0	0	0	0	0	0.09712	0	0	0	0	0	0.10559	0	0	0	0	0.01123	0.44838	0	0	0	0	0	0.02139	0.05582	0	0.02989	0.36802	0	0	0	0.01362	0	0	0.1675	0	0	0	0	0	0	0	0	0	0	0	0	0	0	0	0	0	0	0	0	1.00821	9.3417	0	0	0	0	0	0	0	0.62613	0.0866	0.70109	0.37719	0	0	0	0	0	0	0	0	0	0.38302	0.23337	0	0	0	0	0	0.00276	0	0	0	0	0	0	0	0	0	0.0515	0	0	0.00117	0.01073	0	5.02586	0.04338	0	0	0.02253	0	0	0	0	0	0	0	0	0	2.05283	0	0	0.17888	0.58929	0	0	0.05824	0	0	0	0	0	0	0	0.05762	0	0	0	0	0	0	0	0	0	0	0	0	0	0	0	0	0	0	0	0	0.2171	0	0.0013	0	0	0	0	0	0	0.04039	0.00222	0	0	0	0	0	0	0.08793	0	0	0	0	0	0	0	0	0	0	0	0	0	0	0	0	0	0	0	0	0	0	0	0	0	0	0	0	0	0	0	0	0	0	0	0	0	0	0	0	0	0	0	0	0	0	0	0	0	0	0	0	0	0	0	0	0	0	0	0	0	0	0	0	0	0	0	0	0	0	0	0	0	0	0	0	0	0	0	0	0	0	0	0	0	0	0	0	0	0	0	0	0	0	0	0	0	0	0	0	0	0	0	0	0	0	0	0	0	0	0	0	0	0	0	0	0	0	0	0	0	0	0	0	0	0	0	0	0	0	0	0	0	0	0	0	0	0	0	0	0	0	0	0	0	0	0	0	0	0	0	0	0	0	0	0	0	0	0	0	0	0	0	0	0	0	0	0	0	0	0	0	0	0	0	0	0	0	0	0	0	0	0	0	0	0	0	0	0	0	0	0	0	0	0	0	0	15.4093	0	0	0.11562	0	0	0.14597	0	0	0	0	0	0	0	0	0	0	0	0	0	0	0	0	0	0	0	0	0	0	0	0	0	0	0	0	0	0	0	0	0	0	0	0	0	0	0	0	0	0	0	0	0	0	0	0	0	0	0	0	0	0	0	0	0	0	0	0	0	32.9191	0	0	0	0	0	0	0	0	0	0	0	0	0	0	0	0	0	0	0	0	0	0	0	0	0	0	0	0	0	0	0	0	0	0	0	0	0	0	0	0	0	0	0.41962	0	0	0	0	0	0	0	0	0	0	0	0	0	0	0
SC0595	UAB515	Control	0	0	0	0	0	0	0	0	0	0	0	0	0	0	0	0	0	0	0	0	0	0	0	0	0	0	0	0	0	0	0	0	0	0	0	0	0	0	0	0	0	0	0	0	0	0	0	0	0	0	0	0	0	0	0	0	0	0	0	0	0	0	0	0	0.04738	0	0	0	0	0	0	0	0	0	0	0	0	0	0	0	0	0	0	0	0	0	0	0	0	0	0	0	0	0	0	0	0	0	0	0	0	0	0	0	0	0	0	0	0	0	0	0	0	0	0	0	0	0	0	0	0	0	0	0	0	0	0	0	0	0	0	0	0	0	0	0	0	0	0	0	0	0	0	0	0	0	0	0	0	0	0	0	0	0	0	0	0	0	0	0	0	0	0	0	0	0	0	0	0	0	0	0	0	0	0	0	0	0	0	0	0	0	0	0	0	0	0	0	0.00826	0	0	0	0	2.71791	0.03504	0.0006	0	0	0	0	2.87931	0.00026	0.68835	0	0	4.48212	0	0.0016	0	0	0	9.46091	0	0	0.03139	0	0	0	1.44798	0	0	0	0.10513	0	0	0	0	0	0	0	0	0	0	0	0	0	0	0	0	0	0	0	0	1.72486	0.39614	0.3529	0.00715	0.00669	0	0	1.29398	0	0	0	0	0	0	0	0	0	0.15692	0.5232	0	0.13939	0	0	0	0	0	0	0	0	0	0	0	0.00649	0	0	0	0	0	0	0.35591	0	0	0	0	0	0	0	0	0	0	0	0	0	0	0	0	0	0	0	0	0	0	0	0	0	0	0.06737	0	0	0	0	0	1.64945	0.02507	0	0	0	0	0	0	0	0.41371	0	0	0	1.75816	0	0	0	0	0	0	0	0	0	0	0	0	0	0	0	0	0	0	0	0	0	0	0	0	0	0	0	0	0	0	0	0	0	0	0	0	0	0	0	0	0	0	0	0	0	0	0	0	0	0	0	0	0	0	0	0	0	0	0	0	0	0	0	0	0	0	0	0	0	0	0	0	0	0	0	0	0	0	0	0	0	0	0	0	0	0	0	0	0	0	0	0	0	0	0	0	0	0	0	0	0	0	0	0	0	0	0	0	0	0	0	0.00678	0	0	0	0	0	0	0	0	0	0	0	0.04446	0	0	0	0	0	0	0.86236	0	0	0	0	0	0	0	0	0	0	0	0	0	0	0	0	0	0	0	0	0	0	0	0	0	0	0	0	0	0	0	0	0	0	0	0	0	0	0	0	0	0	0	0	0	0	0	0	0	0	0	0	0	0	0	0	0	0	0	0	0	0	0	0	0	0	0	0	0	0	0	0	0.00306	0	0	0	0	0	0	0	0.03092	0	0	0	0	0	0	0	0	0	0	0	0	0	0	0	0	0	0	0	0	0.00818	0	0.46221	0	0	0	0	0	0	0	0	0	0	0	0	0	0	0	0	0	0	0	0	0	0	0	0	0	0	0	0	0	0	0	0	0	0	0	0	0	0	0	0	0	0	3.91034	0	0	0	0	0	0	0	0	0	0	0	0	0	0	0	0	0	0	0	0	0	0	0.21352	0	0	0	0	0	0	0	0	0	0	0	0	0	0.08394	0	0	0	0.00465	0	0.12547	0	0	0	0	0	0.37932	0.65403	0	0	0	0	0	0	0	0	0	0	3.96032	0	0	0.01346	0	0	0.0447	0	0	0.00719	0.0138	0.27552	0.03664	0.83472	0	0.04334	0	0.15373	1.60567	0	0	0	0	0	0	0	0	0	0	0	0	0	0	0	0	0	0.08015	0.00831	0	0.00561	0	0	0	0	1.13529	0	0	0	0	0.74539	0	0	0	0	0	0	0.21346	0	0	0	0	0	0	0	0	0	0	0	0	0	0.48303	0	2.57113	2.71049	0	0	0.10671	0	0	0	0	0	0	0	0	0	0	0	0	0.02337	0	0	0	0.4387	0	0	0	0	0	0	0	0.33442	0	0	0	0	0	5.21451	0	0	0.05778	0	1.04007	0	0	0	0	0	0	0	0	0	0	0	0	0	0	0	0	0	0	0	0	0	0	1.3661	0	0	0.07023	0	0	0	0	0	0	0	0	0	0.10753	0.00099	0	0	0	0	0	0	0	0	0	0	0	0.0063	0	0	0	0.00775	0	0	0	0	0	0	0	0.01828	0	0	0	0	0	0.00846	0	0	0	0	0	0	0.01034	0.01581	0	0	0	0	0	0	0	0	0	0	0	0	0	0	0	0	0	0	0	0	0	0	0	0	0	0	0	0	0	0	0	0	0	0	0	0	0	0	0	0	0	0	0	0	0	0	0	0	0	0	0	0	0	0	0	0	0	0	0	0	0	0	0	0	0	0	0	0	0	0	0	0	0	0	0	0	0	0	0	0	0	0	0	0	0	0	0	0	0	0	0	0	0	0	0	0	0	0	0	0	0	0	0	0	0	0	0	0	0	0	0	0	0	0	0	0	0	0	0	0	0	0	0	0	0	0	0	0	0	0	0	0	0	0	0	0	0	0	0	0	0	0	0	0	0	0	0	0	0	10.8817	0	0	0	0	0	0	0	0	0	0	0	0	0	0	0	0	0	0	0	0	0	0	0	0	0	0	0	0	0	0	0	0.53766	0	0	0	0	0	0	0	0	0	0	0	0	0	0	0	0	0	0	0	0	0	0	0	0	0	0	0	0	0	0	0	0	0	0	0	0	0	0	0	0	0	0	0	0	0	0	0	0	0	0	0	0	0	0	0	0	0	0	0	0	0	0	0	0	0	0	0	0	0	0	0	0	0	0	0	0	0	0.01144	27.192	0	0	0	0	0	0	0	0	0	0.035	0	0	0	0	0
DC068	DoD	Control	0	0	0	0	0	0	0	0	0	0	0	0	0	0	0	0	0	0	0	0.00099	0	0	0	0	0.07426	0	0	0	0	0	0	0	0	0	0	0	0	0	0	0	0	0	0	0.00999	0	26.6674	0	0	0	7.65094	0	0	0	0	0	0	1.41934	0	0	1.18154	0	0	0	0	0	0	0	0	0	0	0	0	0	0	0	0	0	0	0	0	0	0	0	0	0	0	0	0	0	0	0	0	0	0	0	0	0	0	0	0	0	0	0	0	0	0	0	0	0	0	0	0	0	0	0	0	0	0	0	0	0	0	0	0	0	0	0	0	0	0	0	0	0	0	0	0	0	0	0	0	0	0	0	0	0	0	0	0	0	0	0	0	0	0	0	0	0	0	0	0	0.01132	0	0	0	0	0	0	0	0	0	0	0	0	0	0	0	0	0	0	0	0	0	0	0	0	0	0	0	0	0	0	0	0.0929	0.27657	0.30689	0.00596	0.00777	0	0	0	0.0221	0	0.00483	0	0.00184	0	0	0	0	0	0	0.06721	0	0	0	0	0	0	0	0	0	0	1.27812	0	0	1.04561	0	0	0	0	0	0	0	0	0	0	0	0	0	0	0	0	0	18.2595	0	13.4304	2.51862	0	0	0	0	0	0	0	0	0	0	0	0	0	0	0	0	0.35383	0	0	0	0	0	0	0	0	0	0	0	0	0	0	0	0	0	0	0	0	0	0	0	0	0	0	0	0	0	0	0	0	0	0	0	0	0	0	0	0	0	0	0	0	0	0	0	2.44085	0	0	0	0	0	0	0	0	0	0	0	0	1.73106	0	0	0.27831	0	0	0	0	0	0	0	0	0	0	0	0	0	0	0	0	0	0	0	0	0	0	0	0	0	0	0	0	0	0	0	0	0	0	0	0	0	0	0	0	0	0	0	0	0	0	0	0	0	0	0	0	0	0	0	0	0	0	0	0	0	0	0	0	0	0	0	0	0	0	0	0	0	0	0	0	0	0	0	0	0	0	0	0	0	0	0	0	0	0	0	0	0	0	0	0	0	0	0	0	0	0	0	0	0	0	0	0	0	0	0	0	0	0	0	0	0	0	0	0	0	0	0	0	0	0	0	0	0	0	0	0	0	0	0	0	0	0	0	0	0	0	0	0	0	0	0	0	0	0	0	0	0	0	0	0	0	0	0	0.00882	0	0	0	0	0	0	0	0	0	0	0	0	0	0	0	0	0	0	0	0	0	0	0	0	0	0	0	0	0	0	0	0	0	0	0	0	0	0	0	0	0	0	0	0	0	0	0	0	0	0	0	0	0	0	0	0	0	0	0	0	0	0	0	0	0	0	0	0	0	0	0	0	0.02568	0.10441	0	2.15932	0	0.0328	0	0	0	0	0	0	0	0.31892	0	0	0.0341	0	0	0	0	0.0295	0	0	0	0	0	0	0	0	0	0	0	0.87674	0	0	0	0	0	0	0	0	0	0	0	0	0.23814	0	0	0	0	0	0	0	0	0	0.03102	0	0	0	0.12549	0	0	0	0.04788	0	0.00532	0	0.3206	0	0	0	0	0	0	0	0.18093	0	0	0	0	0	0	0.00494	0.07306	0	0	0.0048	0.02238	0.61567	0	0	0	1.1503	0.64828	2.64897	0.79204	0	0	0	0	0	0	0	0	0	0	0.18054	0	0.2302	0.01318	0	0	0.3959	0	0	0	0	0.03872	0.00763	0	0.04338	0.00511	0	0.03131	0.06042	0	0	0	0	0	0	0	0	0	0	0	0	0	0	0	0	0	2.19216	0.20829	0	0.0015	0	0	0	0	0.1999	0	0	0	0	0	0	0	0	0	0	0	0	0	0	0.02189	0	0	0	0	0	0	0	0	0	0	0.32053	0	0.00388	1.34704	0	0	0	0	0	0	0	0	0	0	0.05314	0.00229	0.00972	0	0	0	0	0	0	0	0	0	0	0	0	0	0	0.376	0	0.00145	0	0	0	0	0	0	0	0	0	0	0	0	0	0	0	0	0	0	0	0.63558	0	0	0.06578	0	0	0	0	0	0.02002	0	0	0	0	0	0	0	0.01217	0.01289	0.00602	0	0	0	0	0	0.01734	0	0	0	0	0	0	0	0	0	0	0	0	0	0	0	0	0	0	0	0	0	0	0	0	0	0	0	0	0	0	0	0	0	0	0	0	0	0	0	0	0	0	0	0	0	0	0	0	0	0	0	0	0	0	0	0	0	0	0	0	0	0	0	0	0	0	0	0	0	0	0	0	0	0	0	0	0	0	0	0	0	0	0	0	0	0	0	0	0	0	0	0	0	0	0	0	0	0	0	0	0	0	0	0	0	0	0	0	0	0	0	0	0	0	0	0	0	0	0	0	0	0	0	0	0	0	0	0	0	0	0	0	0	0.00597	0	0	0	0	0	0	0	0	0.11659	0	0	0	0	0	0	0	0	0	0	0	0	0	0	0	0	0	0	0	0	0	0	0	0	0	0	0	0	0	0	0	0	0	0	0	0	0	0	0	0	0	0	0	0	0	0.03409	0	0	0	0	0	0	0	0	0	0	0	0	0	0	0	0	0	0	0	0	0	0	0	0	0	0	0	0	0	0	0	0	0	0	0	0	0	0	0	0	0	0	0	0	0	0	0	0	0	0	0	0	0	0	0	0	0	0	0	0	0	0	0	0	0	0	0	0	0	0	0	0	0	0	0	0	0	0	0	0	0	0	0	0	0	0	0	0	0	0	0	0	0	0	0	0	0	0	0	0	0	0	0	0	0	0	0	0	0	0	3.69113	0	0	0	0	0	0	0	0	0	0	0	0	0	0	0
DP220	DoD	PD	0	0	1.74735	0	0	0	0	0	0	0	0	0	0	0	0	0	0	0	0	0	0	0	0	0	0.03248	0	0	0	0	0	0	0	0	0	0	0	0	0	0	0	0	0	0	0	0.14025	0	0	0	0	0	0	0	0	0	0	0	0	0	0	0	0	0	0	0	0	0	0	0	0	0	0	0	0	0	0	0	0	0	0	0	0	0	0	0	0	0	0	0	0	0	0	0	0	0	0	0	0	0	0	0	0	0	0	0	0	0	0	0	0	0	0	0	0	0	0	0	0	0	0	0	0	0	0	0	0	0	0	0	0	0	0	0	0	0	0	0	0	0	0	0	0	0	0	0	0	0	0	0	0	0	0	0	0	0	0	0	0	0	0	0	0	0	0	0	0	0	0	0	0	0	0	0	0	0	0	0	0	0	0	0	0	0	0	0	0.00541	0	0	0	0	0	0	0	8.55146	0	0.02881	0.00743	0	0.17544	0.14801	0	0.05047	0.00037	0.03872	0	0.4764	1.20027	0	0.02049	0	0	0	0	0.53163	0	0	0	0	0	1.06344	0	0	0	0	0	0	0.0084	0	0	0	0	0	0	0	0	0	0	0	0	0	0	0	0	0	0.03608	0.17479	3.0224	0.41203	0	0	0	0	0	0	0	0	0	0	0	0	0	0	0.00414	0.24148	0.09144	0	0	0	0	0	0	0	0	0.06277	0	0	0	0	0	0	0	0	0	0	0	0	0	0	0	0	0	0	0.20244	0	0	0	0	0	0	0	0	0	0	0	0	0	0	0	0	0	0	0	0.00048	0.0599	0	0	0.00408	0.33326	0	0	0	0	0	0	0	1.32172	0.39922	0	0	0.10517	0	0	0	0	0	0	0	0	0	0	0	0	0	0	0	0	0	0	0	0	0	0	0	0	0	0	0	0	0	0	0	0	0	0	0	0	0	0	0	0	0	0	0	0	0	0	0	0	0	0	0	0	0	0	0	0	0	0	0	0	0	0	0	0	0	0	0	0	0	0	0	0	0	0	0	0	0	0	0	0	0	0	0	0	0	0	0	0	0	0	0	0	0	0	0	0	0	0	0	0	0	0	0	0	0	0	0	0	0	0	0	0	0	0	0	0	0	0	0	0	0	0	0	0	0	0	0	0	0	0	0	0	0	0	0	0	0	0	0	0	0	0	0	0	0	0	0	0	0	0	0	0	0	0	0	0	0	0	0	0	0	0	0	0	0	0	0	0	0	0	0	0	0.72984	0	0	0	0.00736	0	0	0	0	0	0	0	0.14645	0	0	0	0	5.43163	0	0	0	0.04012	0	0	0	0	0	0	0	0	0	0	0	0	0	0	0	0	0	0	0	0	0	0	0	0	0	0	0	0	0	0	0	0	0	0	0	0	0	0	1.32701	0	0.34514	0	0.01986	0	0	0	0	0	0	0	0	0	0	0	0	0	0	0	0	0	0	0	0	0	0	0	0	0.25742	0	0	0	0	0	0	0.49625	0	0	0	0	0	0	0	0	0.08281	0.00158	0	0	0	0	0	0	0	0	0	0	0	0.04968	0.229	0	0	0	0	0	0	0.06356	0.42723	0	0	0.07364	0	2.41363	0	0	0	0	0	0	0	0	0	0	0.13225	0	0	0	0	0	0.74993	0	0	0	0	0.23574	0	0.21772	0	0	0	0	0.73424	0.77829	0	0.15998	0	0.16852	0	0.22367	0.0131	0	0	0.31816	0	0	0	0	0	0	0	0	0.01127	0	0	0	0	0	0.01015	0.05376	0	0	0	0	0	1.1984	0	0	0	0	0	0	0	11.4055	0.60009	0.07738	0	0	0	0.00865	0	0.77195	0	0	0	0	2.00659	0.07546	0	0	0.17637	0	0	0	0	0	0	0	0	0	0	0	0	0.32793	0	0	0.21562	0.04106	0	10.8832	0.3799	0	0	0.52128	0	0	0	0	0.03857	0	0	0.04877	0	1.87159	0.01287	0	15.0113	0.37078	0	0	0	0	0	0	0	0	0	0	0.68759	0	0	0	0	0.00555	0	0.00134	0	0	0	0	0	0	0	0.17046	0	0	0	0	0	0.3959	0	0.73212	0	0	0	0	0	0	0.04768	1.61705	0	0	0.44862	0	0.27354	0	0	0	0	0	0	0	0	0	0	0	0	0	0	0	0	2.53455	0	0	0	0	0	0	0	0	0	0	0	0	0	0	0	0	0	0	0	0	0	0	0	0	0	0	0	0	0	0	0	0	0	0	0	0	0	0	0	0	0	0	0	0	0	0	0	0	0	0	0	0	0	0	0	0	0	0	0	0	0	0	0	0	0	0	0	0	0	0	0	0	0	0	0	0	0	0	0	0	0	0	0	0	0	0	0	0	0	0	0	0	0	0	0	0	0	0	0	0	0	0	0	0	0	0	0	0	0	0	0	0	0	0	0	0	0	0	0	0	0	0	0	0	0	0	0.72507	0	0.03318	0	0	0	0	0	0	0	0	0	0	0	0	0	0	0	0	0	0	0	0	0	0	0	0	0	0	0	0	0	0	0	0	0	0.00787	0	0	0	0	0	0	0	0	0	0	0	0	0	0	0	0	0	0	0	0	0	0	0	0	0	0	7.01062	0.44394	1.68934	0	0	0	0	0	0	0	0	0	0	0	0	0	0	0	0	0	0	0	0	0	0	0	0	0	0	0	0	0	0	0	0	0	0	0	0	0	0	0	0	0	0	0	0	0	0	0	0	0	0	0	0	0	0	0	0	0	0	0	0	0	0	0	0	0	0	0	0	0	0	0	0	0	0	0	0	0	0	0	0	0	0	0	0	0	0	0	0	0	0	0.01071	0	0	0.30707	0	0	0	0	0	0	0	0.16736	0	0	0	0	0	0	0	0	0	0	0	0	0	0	0
SP0278	UAB515	PD	0	0	0.8771	0	0	0	0	0	0	0	0	0	0	0	0	0	0	0	0	0	0.00447	0	0	0	0	0	0	0	0	0	0	0	0	0	0	0	0	0	0	0	0	0	0	0	0	13.1125	0	0	0	3.64855	0.24369	0	0	0.07822	0	0	0.0686	0	0	0.30612	0	0	0	0	0	0	0	0	0	0	0	0	0	0	0	0	0	0	0	0	0	0	0	0	0	0	0	0	0	0	0	0	0	0	0	0	0	0	0	0	0	0	0	0	0	0	0	0	0	0	0	0	0	0	0	0	0	0	0	0	0	0	0	0	0	0	0	0	0	0	0	0	0	0	0	0	0	0	0	0	0	0	0	0	0	0	0	0	0	0	0	0	0	0	0	0	0	0	0	0	0.00177	0	0	0	0	0	0	0	0	0	0	0	0	0	0	0	0	0	0	0	0	0	0	0	0	0	0	0	0	0	0.00685	0	6.92626	0.18209	5.44682	0.03344	0.0113	0	0	0	0	0	0.03168	0	0	1.21085	0	0.39535	0	0	0	0	3.09926	0	0.04849	0.08076	0.03243	0	0	0	0	0	0.22252	0	0	0.23689	0	0	0	0	0	0	0	0	0	0	0	0	0	0	0	0	0	2.9085	0.0969	9.76132	8.28685	0.11834	0	0	0.70894	0	0	0	0	0	0	0	0	0	0	0	0	0.36199	0	0	0	0	0	0	0	0	0	0	0	0.39062	0	0	0	0	0	0	0	0	0	0	0	0	0	0	0	0	0	0	0	0	0	0	0	0	0	0	0	0	0	0	0	0	0	0	0	0.07057	0.15723	0	0.00242	2.099	0.11072	0	0	0	0	0	0	0	0.94881	0.1573	0	0	3.15597	0	0	0	0	0	0	0	0	0	0	0	0	0	0	0	0	0	0	0	0	0	0	0	0	0	0	0	0	0	0	0	0	0	0	0	0	0	0	0	0	0	0	0	0	0	0	0	0	0	0	0	0	0	0	0	0	0	0	0	0	0	0.00264	0	0	0	0	0	0	0	0	0	0	0	0	0	0	0	0	0	0	0	0	0	0	0	0	0	0	0	0	0	0	0	0	0	0	0	0	0	0	0	0	0	0	0	0	0	0	0	0	0	0	0	0	0	0	0	0	0	0	0	0	0	0	0	0	0	0	0	0	0	0	0	0	0	0	0	0	0	0	0	0	0	0	0	0	0	0	0	0	0	0	0	0	0	0	0	0	0.08822	0	0.18042	0	0	0	0	0	0	0	0	0	0	0	0	0	0	0	0	0	0	0	0	0	0	0	0.34616	0	0	0	0	0.00057	0	0	0	0	0	0	0	0	0	0	0	0	0	0	0	0	0	0	0	0	0	0	0	0	0	0	0	0	0	0	0	0	0	0	0	0	0	0	0	0.00255	0.28327	0	0.02532	0	0.8706	0	0	0	0	0	0	0	0	0	0.02541	0	0	0.01926	0	0	0	0	0	0	0	0	0.01617	0	0	0	0	0	0	0	0.00155	0	0	0	0.30702	0	0	0	0	0	0	0	0	0	0	0	0	0	0	0	0	0	0	0	0	0	0.03018	0.01582	0	0	0	0	0	0	0.1128	0.14417	0.00442	0	0	0	0	0	0	0	0	0	0	0	0	0	0	0.13433	0	0	0	0	0	0.98534	0	0	0	0	0.07223	0.06017	0	0	0	0	0	0.31789	0.76837	0	0.45058	0.79079	0.0221	0	0.00047	0.0128	0	0	0.90318	0	0	0	0.01553	0	0	0	0	0	0	0	0	0	0	0.00121	0	0	0	0	0	0	0	0	0	0	0	0	0	0	0.47264	0.25081	0	0	0	0	0	0	0.23615	0	0	0	0	1.63685	3.98203	0	0	0.16351	0	0	0	0	0	0	0.0036	0	0	0	0.0025	0	0.04375	0	0	0.02131	0.00209	0	3.99904	0.13886	0	0	0	0	0	0	0	0.04273	0	0.02147	0.29692	0	0.95991	0.01395	0.02781	0	7.04837	0	0	0	0	0	0	0	0	0	0	0.56341	0	0	0	0	0	0	0	0	0	0	0	0	0	0	0	0	0	0	0	0	0	0	0	0	0	0	0	0	0	0	0.34946	0	0	4.0673	0	0	0	0.51624	0	0	0	0	0	0	0.00965	0	0	0	0	0	0	0	0	0	0	0	0	0	0	0	0	0	0	0	0	0	0	0	0	0	0	0	0	0	0	0	0.0029	0.04269	0	0	0	0	0	0	0	0	0	0	0	0	0	0	0	0	0	0	0	0	0	0	0	0	0	0	0	0	0	0	0	0	0	0	0	0	0	0	0	0	0	0	0	0	0	0	0	0	0	0	0	0	0	0	0	0	0	0	0	0	0	0	0	0	0	0	0	0	0	0	0	0	0	0	0	0	0	0	0	0	0	0	0	0	0	0	0	0	0	0	0	0	0	0	0	0	0	0	0	0	0	0	0	0	0	0	0	0	0	0	0	0	0	0	0	0	0	0	0	0	0	0	0	0	0	0	0	0	0	0	0	0.01213	0	0	0	0	0	0	0	0	0	0	0	0	0	0	0	0	0	0	0	0	0	0	0	0	0	0.00621	0	0	0	0	0	0	0	0	0	0	0	0	0	0	0	0	0	0	0	0	0	0	0	0	0	0	0	0	0	0	0	0	0	0	0	0	0	0	0	0	0	0	0	0	0	0	0	0	0	0	0	0	0	0	0	0	0	0	0	0	0	0	0	0	0	0	0	0	0	0	0	0	0	0	0	0	0	0	0	0	0	0	0	0	0	0	0	0	0	0	0	0	0	0	0	0	0	0	0	0	0	0	1.67124	0	0	0	0	0	0	0	0.74141	0	0	0	0	0	0	0	0	0	0	0	0	0	0	0
FP0016201	NGRC	PD	0	0	0	0	0	0	0	0	0	0	0	0	0	0	0	0	0	0	0	0	0	0	0	0	0	0	0	0	0	0	0	0	0	0	0	0	0	0	0	0	0.00203	0	0.13269	0	0	0	0	0	0	0	0	0	0	0	0	0	0.02716	0	0	0.01488	0	0	0	0	0	0	0	0	0	0	0	0	0	0	0	0	0	0	0	0	0	0	0	0	0	0	0	0	0	0	0	0	0	0	0	0	0	0	0	0	0	0.01417	0	0	0	0	0	0.15136	0	0	0	0	0	0	0	0	0	0	0	0	0	0	0	0	0	0	0	0	0	0	0	0	0	0	0	0	0	0	0	0	0	0	0	0	0	0	0	0	0	0	0	0	0	0	0	0	0	0	0	0	0	0	0	0	0	0	0	0	0	0	0	0	0	0	0	0	0	0	0	0	0	0	0	0	0	0.09291	0	0	0	0	0	0	0	0	0	0	0	0	0	0	0.04637	0	0.00174	0	0	0	0	0	0	0	0	0	0.0606	0	0	0	0	0	0	0	0	0	0	0.07627	0	0	0	0	0	0	0	0	0	0	0	0	0	0	0	0	0	0	0	0	3.61918	0.86152	2.65575	0.12509	0	0	0	0	0	0	0	0	0	0	0	0	0	0	0	0.25604	1.69436	0	0	0.14415	0.53401	0	0	0	0	0	0.10995	0	0	6.5795	0	0	0	0	1.98021	0	0	0	0	0	0	0	0	0	0	0	0	0	0	0	0	0	0	0	0	0	0	0	0	0	0	0.4314	0	0.20651	0	0	0.01721	4.85237	0.04508	0	0	0	0	0	0	0	0.54159	0	0	0	2.39575	0	0	0	0	0	0	0	0	0	0	0	0	0	0	0	0	0	0	0	0	0	0	0	0	0	0	0	0	0	0	0	0	0	0	0	0	0	0	0	0	0	0	0	0	0	0	0	0	0	0	0	0	0	0	0	0	0	0	0	0.01796	0	0	0	0	0	0	0	0	0	0	0	0	0	0	0	0	0	0	0	0	0	0	0	0	0	0	0	0	0	0	0	0	0	0	0	0	0	0	0	0	0	0.00569	0	0	0	0	0	0	0	0	0	0.07334	0.00332	0	0	0	0	0	0	0	0	0	0	0	0	0	0	0	0	0	0.0089	0	0	0	0	0	0	0	0	0	0	0	0	0	0	0	0	0	0	0	0	0	0	0	0	0	0	0	0	0	0	0	0	0	0	0	0	0	0	0	0	0	0	0	0	0	0	0	0	0	0	0	0	0	0	0	0	0	0	0	0	0	0	0	0	0	0	0	0	0	0	0	0	0	0	0	0	0	0	0	0	0	0	0	0	0	0.22652	0	0	0	0	0	0	0	0	0	0	0	0	0	0	0	0	0	0	0	0	0	0	0	0	0	0	0	0	0	0.00029	0	0	0	0	0	0.00146	0	0	0	0	0	0	0	0	0	0	0	0	0	0	0	0.03442	0	0	0	0	0	0	0	0	2.32455	0	0	0	0	0	0	0	0	0	0	0	0	0.05114	0	0	0	0	0	0	0	0	0.00501	0	0	0	0	0	0	0	0	0	0	0	0	0	0	0	0	0	0.03019	0	0	0	0	0	0	0	0	0	0	0	0	0	0	0	0	0	0	0	0.00421	0	0	0.0318	0.01277	0	0	0	0	0	0	0	0.00287	0	0.00599	0	0	0	0.00869	0.19462	0	0	0	0	0	0	0	0	0	0	0	0	0	0.00235	0	0	0	0	0	0	0	0	0	0	0	0	0	0	0.00266	0	0	0	0	0	0.06366	0	0	0	0	0	0	0.11485	0	0	0	0	0	0	0	0	0	0.37642	0	0	0.24252	0	0	0	0	0	0	0	0	0	0	0	0	0	0	0	0	0	0	0	0	0	0	0	0	0	0	0	0.63408	0	0	0	0	0	0.00286	0.02448	0	0.02672	0	0	0	0	0	0	0	0	0	0	0	0	0.24836	0	0	0	0	0	0	0	0	0	0	0	1.13591	0	0.03521	0	0	0	0	0	0	0	0	0	0	0	0.01468	0	0	0	0	0	0	0.08015	0	0	0	0.17629	0	0	0	0	0	0	0	0	0	0	0	0	0	0	0	0	0	0.05879	0.12993	0	0	0	0	0.05519	0	0.04163	0.30253	0.02283	0	0.43234	0	0.0308	0	0	0	0	0.5385	0	0	0	0	0	0	0	0	0	0	0	0	0	0	0	0	0	0	0	0	0	0	0	0	0	0	0	0	0	0	0	0	0	0	0	0	0	0	0	0	0	0	0	0	0	0	0	0	0	0	0	0	0	0	0	0	0	0	0	0	0	0	0	0	0	0	0	0	0	0	0	0	0	0	0	0	0	0	0	0	0	0	0	0	0	0	0	0	0	0	0	0	0	0.02756	0	0	0.40678	0	0	0	0	0	0	0	0	0	6.94884	0	0.80988	0	0	0	0	0	0	0	0	0	0	0	0	0	0	0	0	0	0	0	0	0	0	0	0	0	0	0	0	0	0	0.16787	0	0	0	0	0	0	0	0	0	0	0	0	0	0	0	0	0	0	0	0	0	0	0	0	0	0	0	0	0	0	0	0	0.29008	55.5787	0	0	0	0	0	0	0	0	0	0	0	0	0	0	0	0	0	0	0	0	0	0	0	0	0	0	0	0	0	0	0	0	0	0	0	0	0	0	0	0	0	0	0	0	0	0	0	0	0	0	0	0	0	0	0	0	0	0	0	0	0	0	0	0	0	0	0	0	0	0	0	0.26293	0	0	0	0	0	0	0	0	0	0	0	0	0	0	0	0	0	0	0	0
DP631	DoD	PD	0	0	0	0	0	0	0	0	0	0	0	0	0	0	0	0	0	0.01011	0	0.00155	0	0	0	0	0	0.00079	0	0	0	0	0	0	0	0	0	0	0	0	0	0	0	0	0	0	0	0	0	0	0	0	0	0	0	0	0	0	0.00236	0	0	0	0	0	0	0	0	0	0	0	0	0	0	0	0	0	0	0	0	0	0	0	0	0	0	0	0	0	0	0	0	0	0	0	0	0	0	0	0	0	0	0	0	0	0	0	0	0	0	0	0	0	0	0	0	0	0	0	0	0	0	0	0	0	0	0	0	0	0	0	0	0	0	0	0	0	0	0	0	0	0	0	0	0	0	0	0	0	0	0	0	0	0	0	0	0	0	0	0	0	0	0	0	0	0	0	0	0	0	0	0	0	0	0	0	0	0	0	0	0	0	0	0	0	0	0	0	0	0	0	0	0	0	0	0.00138	0	0	0	0	0	0	0	0.50412	0	0.04276	0	0	0	0	2.33207	0	0	0	0	0	0	0	0	0	0	0	0	0	0	0	0	0	8.84618	0	0	0	0	0	0	0	0	0	0	0	0	0	0	0	0	0	0.02261	0	0.01578	34.6422	0	0	0	0	0	0	0	0	0	0	0	0	0	0	0	0	0	0	0	0	0	0	0	0	0	0	0	0	0	0	0	0	0	0	0	0	0	0	0	0	0	0	0	0	0	0	0	0	0	0	0	0	0	0	0	0	0	0	0	0	0	0	0	0	0.00025	0	0	0	0	0	0	0	0	0	0	0	0	8.82392	0	0	0	0	0	0	0	0	0	0	0	0	0	0	0	0	0	0	0	0	0	0	0	0	0	0	0	0	0	0	0	0	0	0	0	0	0	0	0	0	0	0	0	0	0	0	0	0	0	0	0	0	0	0	0	0	0	0	0	0	0	0	0	0	0	0	0	0	0	0	0	0	0	0	0	0	0	0	0	0	0	0	0	0	0	0	0	0	0	0	0	0	0	0	0	0	0	0	0	0	0	0	0	0	0	0	0	0	0	0	0	0	0	0	0	0	0	0	0	0	0	0	0	0	0	0	0	0	0	0	0	0	0	0	0.00873	0	0	0	0	0	0	0	0	0	0	0	0	0	0	0	0	0	0	0	0	0	0	0	0	0	0	0	0	0	0	0	0	0	0	0	0	0	0	0	0	0	0	0	0	0	0	0	0	0	0	0	0	0	0	0	0	0	0	0	0	0	0	0	0	0	0	0	0	0	0	0	0	0	0	0	0	0	0	0	0	0.01356	0	0	0	0	0	0	0	0	0	0	0	0	0	0.3149	0	0	0	0	0	0.00376	0.01895	0	0.24653	0	0	0	0	0	0	0	0	0.0593	0	0	0	0	0	0	0	0	0	0	0	0	0	0	0	0	0	0	0.02821	0	0	0	0	0	0	0	0	0	0	0	0	0	0	0.00963	0.01058	0	0	0	0	0	0	0	0	0.00266	0	0	0.13963	0	0.17696	0	0	0	0	0	0	0	0.03282	0	0	0	0	0	0	0	0	0	0	0	0	0	0.13248	0	0	0	0.4535	0.00217	0	13.9497	0.56131	0	3.4735	0	0.00226	1.27698	0	0	0	0	0	0	0	0	0.59807	0	1.28493	0	0.06189	0.01272	0	0	0	0	0	0	0.38812	0.15596	0.23887	1.50236	0	0.01378	0	0.01727	0.55836	0	0	0	0	0	0	0	0	0	5.69174	0	0	0	0	0	0	0	4.68403	0	0.00354	0	0	0	0	0	0	0	0	0	0	0	0	0	0	0	0	0	0	0	0	0	0	0	0	0	0	0	0	0.01565	0	0.00618	0.1552	0	0.03966	1.99308	0	0	0	0	0	0	0	0	0	0	0.13457	0.01017	0.11949	0	0	0	4.70486	0	0	0	0	0	0	0	0	0	0	0.40307	0	0	0	0.11913	0	0	0	0	0.27055	0.02612	0.14337	0	0	0	0	0	0	0	0	0	0	0	0	0	0.03173	0	0	0	0	0	0.02664	0	0	0	0	0	0	0	0	0	0	0	0	0	0	0	0.12075	0	0	0	0	0	0	0	0	0.23367	0	0	0	0	0	0	0	0	0	0	0	0	0	0	0	0	0	0	0	0	0	0	0	0	0	0	0	0	0	0	0	0	0	0	0	0	0	0	0	0	0	0	0	0	0	0	0	0	0	0	0	0	0	0	0	0	0	0	0	0	0	0	0	0	0	0	0	0	0	0	0	0	0	0	0	0	0	0	0	0	0	0	0	0	0	0	0	0	0	0	0	0	0	0	0	0	0	0	0	0	0	0	0	0	0	0	0	0	0	0	0	0	0	0	0	0	0	0	0	0	0	0	0	0	0	0	0	0	0	0	0	0	0	0	0	0	0	0	0	0	0	0	0	0	0	0	0	0	0	0	0	0	0	0	0	0	0	0	0	0	0	0	0	0	0	0	0	0	0	0	0	0	0	0	0	0	0	0	0	0.06806	0	0	0	0	0	0	0	0	0	0	0	0	0	0	0	0	0	0	0	0	0	0	0	0	0	0	0	0	0	0	0	0	0	0	0	0	0	0	0	0	0	0	0	0	0	0	0	0	0	0	0	0	0	0	0	0	0	0	0	0	0	0	0	0	0	0	0	0	0	0	0	0	0	0	0	0	0	0	0	0	0	0	0	0	0	0	0	0	0	0	0	0	0	0	0	0	0	0	0	0	0	0	0	0	0	0	0	0	0	0	0.00224	0	0	0	0	0	0	0	0	0	0	0	0	0	0	0
GMWA.1043	NGRC	PD	0	0	0	0	0	0	0	0	0	0	0	0	0	0	0	0	0	0	0	0	0	0	0	0	0	0	0	0	0	0	0	0	0	0	0	0	0	0	0	0	0	0	0	0	0	0	0	0	0	0	0	0	0	0	0	0	0.28035	0	0	0	0	0	0	0	0	0	0	0	0	0	0	0	0	0	0	0	0	0	0	0	0	0	0	0	0	0	0	0	0	0	0	0	0	0	0	0	0	0	0	0	0	0	0	0	0	0	0	0	0	0	0	0	0	0	0	0	0	0	0	0	0	0	0	0	0	0	0	0	0	0	0	0	0	0	0	0	0	0	0	0	0	0	0	0	0	0	0	0	0	0	0	0	0	0	0	0	0	0	0	0	0	0	0	0	0	0	0	0	0	0	0	0	0	0	0	0	0	0	0	0	0	0	0	0	0	0	0	0	0	0	0	0	0	0	0	0	0	0	0.0076	0	0.01394	0	0.01298	0	0	0	0	0	0	0	0	0	0	0	0	0	0	0	0	0	0	0	0	0	0	1.11579	0	0	0	0	0	0	0	0	0	0	0	0	0	0	0.03953	0	0	7.95554	0	9.85536	14.7509	0.00199	0	0	0	0	0	0.88999	0	0	0	0	0	0	0	0	0	0	0	0	0	0	0	0	0	0.01703	0.73981	0	0	0	0	0	0	0	0	0	0	0	0	0	0	0	0	0	0	0	0	0	0	0	0	0	0	0	0	0	0	0	0	0	0	0	0	0	0	0	0	0	0	0	0	0	0	0	0	0	0	0	0	0	0	0	0	0	0	0	0	0	0	0	0	0	0	0	0	0	0	0	0	0	0	0	0	0	0	0	0	0	0	0	0	0	0	0	0	0	0	0	0	0	0	0	0	0	0	0	0	0	0	0	0	0	0	0	0	0	0	0	0	0.00774	0	0	0	0	0	0	0	0	0	0	0	0	0	0	0	0	0	0	0	0	0	0	0	0	0	0	0	0	0	0	0	0	0	0	0	0	0	0	0	0	0	0	0	0	0	0	0	0	0	0	0	0	0	0	0	0	0	0	0	0	0	0	0	0	0	0	0	0	0	0	0	0	0	0	0.00166	0	0	0	0	0	0	0	0	0	0	0	0	0	0	0	0	0	0	0	0	0	0	0	0	0	0	0	0	0	0	0	0	0	0	0	0	0	0	0	0	0	0	0	0	0	0	0	0	0	0	0	0	0	0	0	0	0	0	0	0	0	0	0	0	0	0	0	0	0	0	0	0	0	0	0	0	0	0	0	0	0	0	0	0	0	0	0	0	0	0	0	0	0	0	0	0	0	0	0	0	0	0	0.00489	0	0	0	0	0	0	0	0	0	0	0	0	0	0	0	0	0	0.00352	0	0	0	0	0	0	0	0	0	0	0	0	0	0	0	0.02353	0	0	0	0	0	0	0	0	0	0	0	0	0	0	0	0	0	0	0	0	0	0	0.01286	0.01713	0	0	0	0	0	0	0	0.01074	0	0	0	0	0	0	0.00322	0	0	0	0	0	0	0	0.12429	0	0	0	0	0	0.08219	0	0	0	0	0.07258	0	0	0	0	0	0	0	0	0	0	0.0711	0	0	0.2036	0.01261	0	0	0.03167	0	0	0	0.03372	0.00847	0	0	0	0	0	0	0	0	0	0	0	0	0	0	0	0	0	0	0	0	0	0	0	0	0	0	0	0	0	0	0	0	0	0	0	0	0	0.01718	0	0	0	0	0	0	0	0	0	0	0	0	0	0	0	0	0	0	0	0	0	0	1.08349	0.14836	0	0	0	0	0	0	0	0	0	0	0.03397	0	2.36493	0.00672	0	0	0	0	0	0	0	0	0	0	0	0	0	0.16856	0	0	0	0	0	0	0.00603	0	0.01866	0	0.05496	0	0	0	0	0	0	0	0	0	0	0.05721	0	0	0	0	0	0	0	0	0	0	0	0	0	0.03561	0	0	0	0	0	0	0	0	0	0	0	0	0	0	0	0	0	0	0	0	0	0	0	0	0	0	0	0	0	0	0	0	0	0	0	0	0	0	0	0	0	0	0	0	0	0	0	0	0	0	0	0	0	0	0	0	0	0	0	0	0	0	0	0	0	0	0	0	0	0	0	0	0	0	0	0	0	0	0	0	0	0	0	0	0	0	0	0	0	0	0	0	0	0	0	0	0	0	0	0	0	0	0	0	0	0	0	0	0	0	0	0	0	0	0	0	0	0	0	0	0	0	0	0	0	0	0	0	0	0	0	0	0	0	0	0	0	0	0	0	0	0	0	0.0681	0	0	0	0	0	0	0	0	0	0	0	0	0	0	0	0	0	0	0	0	0	0	0	0	0	0	0	0	0	0	0	0	0	0	0	0	0	0	0	0	0	0	0	0	0	0	0	0	0	0	0	0	0	0	0	20.3853	0	0	0	0	0	0	0	0	0	0	0	0	0	0	0	0	0	0	0	0	0	0	0	0	0	0	0	0	0	0	0	0	0	0	0	0	0	0	0	0	0	0	0	0	0	0	0	0	0	0	0	0	0	0	0	0	0	0	0	0	0	0	0	0	0	0	0	0	0	0	0	38.8445	0	0	0	0	0	0	0	0.21971	0	0	0	0	0	0	0	0.08036	0	0	0	0	0	0	0	0	0	0	0	0	0	0	0	0	0	0	0	0	0	0	0	0	0	0	0	0	0	0	0	0	0	0	0	0	0	0
SC0020F43	UAB515	Control	0	0	0.07323	0	0	0	0.04981	0	0	0	0	0	0	0	0	0	0	0	0	0	0	0	0	0	0	0	0	0	0	0	0	0	0	0	0	0	0	0	0	0	0	0	0	0	0	0	0	0	0	0	0	0	0	0	0	0	0	0	0	0	0	0	0	0	0	0	0	0	0	0	0	0	0	0	0	0	0	0	0	0	0	0	0	0	0	0	0	0	0	0	0	0	0	0	0	0	0	0	0	0	0	0	0	0	0	0	0	0	0	0	0	0	0	0	0	0	0	0	0	0	0	0	0	0	0	0	0	0	0	0	0	0	0	0	0	0	0	0	0	0	0	0	0	0	0	0	0	0	0	0	0	0	0	0	0	0	0	0	0	0	0	0	0	0	0	0	0	0	0	0	0	0	0	0	0	0	0	0	0	0	0	0	0	0	0	0	0	0	0	0	0	0	0.10009	0	0	0	0	0.07074	0.04218	0	0.14174	0	0.13762	0	0	1.94319	0	2.04701	0	0	0	13.0898	0.97542	0	0	0	2.56676	0	0	0	0	0	0	0	0	1.4921	0	0	0	0	0	0	0.72128	0	0	0	0	0	0	0	0	0	0	4.66295	1.40787	6.00627	0	0	0	0	5.28713	0	0	0	0	0	0	0	0	0	0	0.01893	0.41085	0.86623	0	0	0	0	0	0	0	0	1.28444	0	0	0	0	0	0	0	0	0	0	0	0	0	0	0	0	0	0	0	0	0	0	0	0	0	0	0	0	0	0	0	0	0	0	0	0	0	0	0.10142	0.10913	0.80021	0	9.20918	2.02769	0	0	0	0	0	0	0	2.54093	0	0	0.26997	1.1822	0	0	0	0	0	0	0	0	0	0	0	0	0	0	0	0	0	0	0	0	0	0	0	0	0	0	0	0	0	0	0	0	0	0	0	0	0	0	0	0	0	0	0	0	0	0	0	0	0	0	0	0	0	0	0	0	0	0	0	0	0	0	0	0	0	0	0	0	0	0	0	0	0	0	0	0	0	0	0	0	0	0	0	0	0	0	0	0	0	0	0	0	0	0	0	0	0	0	0	0	0	0	0	0	0	0	0	0	0	0	0	0	0	0	0	0	0	0	0	0	0	0	0	0	0	0	0	0	0	0	0	0	0	0	0	0	0	0	0	0	0	0	0	0	0	0	0	0	0	0	0	0	0	0	0	0	0	0	0	0	0	0	0	0	0	0	0	0	0	0	0	0	0	0	0	0	0	0	0	0	0	0	0	0	0	0	0	0	0	0	0	0	0	0	0	0	0	0	0	0	0	0	0	0	0	0	0	0	0	0	0	0	0	0	0	0	0	0	0	0	0	0	0	0	0	0	0	0	0	0	0	0	0.01075	0	0.0144	0	0	0	0	0	0	0	0	0	0	0	0	0.0006	0	0	0	0	0.02035	0	0	0	0	0	0	0	0	0	0	0	0	0	0	0	0.41616	0	0	0	0	0	0.00148	0	0	0.00978	0	0	0	0	0	0	0	0	0	0.0299	0	0	0.01783	0.93818	0	0	0	0	0	0	1.06634	0.27747	0	0	0	0	0	0	0	0	1.19403	0	0	0	0	0	0	0.52151	0	0	0	0	0	0.11898	0	0	0	0	0	0	0	0	0	0	0	0.11532	0	0	0.1108	0.16268	0	0	0.00551	0.01254	0	0	0.83269	0	0	0	0.00346	0.00961	0.0014	0	0	0.0192	0	0	0	0	0	0	0	0	0	0	0	0	0	0	0	0	0	0	0	0	2.87075	0.70514	6.42505	0	0	0	0	0	0	0	0	0	0	5.76219	0.01434	0	0	0	0	0	0	0	0	0	0	0	0	0	0	0	0.37009	0	0	0.00094	0	0	14.6965	0.15609	0	0.0065	0	0	0	0	0	0	0	0	0	0.00601	1.77013	0	0.07942	0	0	0	0	0	0	0	0	0	0	0	0	0.23481	0	0	0	0.00289	0	0	0.00139	0	0	0	0.0212	0	0	0	0	0	0.07816	0	0	0	0	0.01742	0	0	0	0	0	0	0	0.28519	0	0	0	0	0	0.49849	0	0	0	0	0	0	0	0	0	0	0	0	0	0	0	0	0	0	0	0	0	0	0	0	0	0	0	0	0	0	0	0	0	0	0	0	0	0	0	0	0	0	0	0	0	0	0	0	0	0	0	0	0	0	0	0	0	0	0	0	0	0	0	0	0	0	0	0	0	0	0	0	0	0	0	0	0	0	0	0	0	0	0	0	0	0	0	0	0	0	0	0	0	0	0	0	0	0	0	0	0	0	0	0	0	0	0	0	0	0	0	0	0	0	0	0	0	0	0	0	0	0	0	0	0	0	0	0	0	0	0	0	0	0	0	0	0	0	0	0	0	0	0	0.18922	0	0	0	0	0	0	0	0	0	0.11445	0.00171	0	0	0	0	0	0	0	0	0	0	0	0	0	0	0	0	0	0	0	0	0	0	0	0	0	0	0	0	0	0	0	0	0	0	0	0	0	0	0	0	0	0	0	0	0	0	0	0	0	0	0	0	0	0	0	0	0	0	0	0	0	0	0	0	0	0	0	0	0	0	0	0	0	0	0	0	0	0	0	0	0	0	0	0	0	0	0	0	0	0	0	0	0	0	0	0	0	0	0	0	0	0	0	0	0	0	0	0	0	0	0	0	0	0	0	0	0	0	0	0	0	0	0	0	0	0	0	0	0	0	0	0	0	0	0	0	0	0	0	0	0	0	0	0	0.0075	0	0	0	0	0	0	0	0	0	0	0.13716	0	0	0	0	0	0	0	0	0	0	0	0	0	0	0
DP422	DoD	PD	0	0	0.75532	0	0	0	0	0	0	0	0	0	0	0	0	0	0	0	0	0	0	0	0	0	0	0	0	0	0	0	0	0	0	0	0	0	0	0	0	0	0	0	0	0	0	0.00549	0	0	0	0	0	0	0	0	0	0	0.0019	0	0	0	0	0	0	0	0	0	0	0	0	0	0	0	0.06334	0	0	0	0	0	0	0	0	0	0	0	0	0	0	0	0	0	0	0	0	0	0	0	0	0	0	0	0	0	0	0	0	0	0	0	0	0	0	0	0	0	0	0	0	0	0	0	0	0	0	0	0	0	0	0	0	0	0	0	0	0	0	0	0	0	0	0	0	0	0	0	0	0	0	0	0	0	0	0	0	0	0	0	0	0	0	0	0	0	0	0	0	0	0	0	0	0	0	0	0	0	0	0	0	0	0	0	0	0	0	0	0	0	0	0	0	0	0	0	0	0	0	0	0	0.28779	0.55845	0	0.19693	0.00236	0.02423	0	0	0	0	0	0	0	0	1.87047	0	0	0	0	0	0	9.03528	0	0	0	0	0	0	0.45618	0	0	0	0	0	0	0	0	0	0	0	0	0	0	0	0	0	2.85814	0	13.3066	2.45989	0	0	0	0	0	0	0.93076	0	0	0	0	0	0	0	0	0	1.05515	0	0	0	0	0	0	0	0	0	0	0	0.11381	0	0	0	0.06074	0	0	0	0	0	0	0	0	0	0	0	0	0	0	0	0	0	0	0	0	0	0	0	0	0	0	0	0	0	0	0	0	0.70144	0	0	6.48643	2.32493	0	0	0	0	0	0	0	5.07248	0	0	0	0.90478	0	0	0	0	0	0	0	0	0	0	0	0	0	0	0	0	0	0	0	0	0	0	0	0	0	0	0	0	0	0	0	0	0	0	0	0	0	0	0	0	0	0	0	0	0	0	0	0	0	0	0	0	0	0	0	0	0	0	0	0	0	0	0	0	0	0	0	0	0	0	0	0	0	0	0	0	0	0	0	0	0	0	0	0	0	0	0	0	0	0	0	0	0	0	0	0	0	0	0	0	0	0	0	0	0	0	0	0	0	0	0	0	0	0	0	0	0	0	0	0	0	0	0	0	0	0	0	0	0	0	0	0	0	0	0	0	0	0	0	0	0	0	0	0	0	0	0	0	0	0	0	0	0	0	0	0	0	0	0	0	0	0	0	0	0	0	0	0	0	0	0	0	0	0	0	0	0	0	0	0	0	0	0	0	0	0	0	0	0	0	0	0	0	0	0	0	0	0	0	0	0	0	0	0	0	0	0	0	0	0	0	0.09389	0	0	0	0	0	0	0	0	0	0	0	0	0	0	0	0	0	0	0	0	0	0	0	0	0	0	0	0	0	0	0	0	0	0	0	0	0	0	0	0	0	0	0	0	0	0	0	0	0	0	0	0	0.08773	0	0	0	0.24237	0	0	0	0	0	0	0	0	0.01015	0	0	0	0	0	0	0	0	0	0	0	0	0.3224	0.78643	0	0	0	0	0	0	1.28969	0.80059	0.02258	0	0	0	0	0	0	0	0	0	0	0	0	0	0	2.19258	0	0	0	0	0	2.11296	0	0	0.10726	0	0.05618	0.1094	2.85541	0	0	0	0	0.01757	1.14459	0	0	0.34951	0.80026	0	0.08806	0.01247	0	0	0.06924	0	0	0	0.1318	0.06858	0	0.05912	0	0	0	0	0.09003	0	0	0	0	0	0	0	0	0.8271	2.36369	0	0	0	0	0	0	0	0	1.12724	0.17718	0.40243	0	0	0.00215	0	0	0	0	0	0	0	2.17728	0	0	0	0	0	0	0	0	0	0	0	0	0	0	0	0.04762	0	0	0.11719	0.08811	0	15.4557	0.4393	0	0	0.16972	0	0	0	0	0.00907	0	0	1.53444	0	1.89103	0.20888	0	0	0	0	0	0	0	0	0	0	0	0	0	1.73537	0	0	0	0	0	0	0	0	2.0299	0	0.01242	0	0	0	0	0	0.09597	0	0	0	0.92	0	0	0	0.09627	0	0	0	0	0.23672	0	0	0	0	0	0	0	0	0	0	0	0	0	0	0	0	0	0	0	1.33078	0	0	0	0	0	0	0	0	0	0	0	0	0	0	0	0	0	0	0	0	0	0	0	0	0	0	0	0	0	0	0	0	0	0	0	0	0	0	0	0	0	0	0	0	0	0	0	0	0	0	0	0	0	0	0	0	0	0	0	0	0	0	0	0	0	0	0	0	0	0	0	0	0	0	0	0	0	0	0	0	0	0	0	0	0	0	0	0	0	0	0	0	0	0	0	0	0	0	0	0	0	0	0	0	0	0	0	0	0	0	0	0	0	0	0	0	0	0	0	0	0	0	0	0	0	0	0	0	0.09029	0.04008	0	0.00197	0	0	0	0	0	0	0	0.31704	0	0	0	0	0	0	0	0	0	0	0	0	0	0	0	0	0	0	0	0	0	0	0	0	0	0	0	0	0	0	0	0	0	0	0	0	0	0	0	0	0	0	0	0	0	0.1701	0	0	0	0	0	0	0	0	0	0	0	0	0	0	0	0	0	0	0	0	0	0	0	0	0	0	0	0	0	0	0	0	0	0	0	0	0	0	0	0	0	0	0	0	0	0	0	0	0	0	0	0	0	0	0	0	0	0	0	0	0	0	0	0	0	0	0	0	0	0	0	0	0	0	0	0	0	0	0	0	0	0	0	0	0	0	0	0	0	0	0	0	0	0	0	0	0	0	0	0.73516	0	0	1.15916	0	0	0	0	0	0	0	0.53691	0	0	0	0	0	0	0	0	0	0	0	0	0	0	0
DP566	DoD	PD	0	0	0.00451	0	0	0	0	0	0	0	0	0	0	0	0	0	0	0	0	0.00648	0	0	0	0	0	0.00045	0	0	0	0	0	0	0	0	0	0	0	0	0	0	0	0	0	0	0	0.00133	0	0	0	0	0	0	0	0	0	0	0.15853	0	0	0	0	0	0	0	0	0	0	0	0	0	0	0	0	0	0	0	0	0	0	0	0	0	0	0	0	0	0	0	0	0	0	0	0	0	0	0	0	0	0	0	0	0	0	0	0	0	0	0	0	0	0	0	0	0	0	0	0	0	0	0	0	0	0	0	0	0	0	0	0	0	0	0	0	0	0	0	0	0	0	0	0	0	0	0	0	0	0	0	0	0	0	0	0	0	0	0	0	0	0	0	0	0	0	0	0	0	0	0	0	0	0	0	0	0	0	0	0	0	0	0	0	0	0	0	0	0	0	0	0	0	0	0	0.01413	0	0	0	0	0.54005	0.184	0	0.53458	0.00595	0.23731	0	0	0	0	1.08854	0	0	0	0	0.00597	0	0	0	0	0	0.2052	0	0	0	0	0	0	10.2332	0	0	0	0	0	0	0	0	0	0	0	0	0	0	0	0	0	0.00959	1.01166	8.92129	18.913	0	0	0	0	0	0	0	0	0.47732	0	0	0	0	0	0	0	0.53907	0	0	0	0	0	0	0	0	0	0	0	0	0	0	0	0.00066	0	0	0	0	0	0	0	0	0	0	0	0	0	0	0	0	0	0	0	0	0	0	0	0	0	0	0	0	0	0	0	0.25096	0.0498	0	0	6.85719	0.27016	0	0	0	0	0	0	0	1.58439	0	0	0	1.27592	0	0	0	0	0	0	0	0	0	0	0	0	0	0	0	0	0	0	0	0	0	0	0	0	0	0	0	0	0	0	0	0	0	0	0	0	0	0	0	0	0	0	0	0	0	0	0	0	0	0	0	0	0	0	0	0	0	0	0	0	0	0	0	0	0	0	0	0	0	0	0	0	0	0	0	0	0	0	0	0	0	0	0	0	0	0	0	0	0	0	0	0	0	0	0	0	0	0	0	0	0	0	0	0	0	0	0	0	0	0	0	0	0	0	0	0	0	0	0	0	0	0	0	0	0	0	0	0	0	0	0	0	0	0	0	0	0	0	0	0	0	0	0	0	0	0	0	0.01167	0	0	0	0	0	0	0	0	0	0	0	0	0	0	0	0	0	0	0	0	0	0	0	0	0	0	0	0	0	0	0	0	0	0	0	0	0	0	0	0	0	0	0	0	0	0	0	0	0	0	0	0	0	0	0	0	0	0	0	0	0	0	0	0	0	0	0	0	0	0	0	0	0	0	0	0	0	0	0	0	0	0	0	0	0.05494	0	0.15373	0	0	0	0	0	0	0	0	0	0	0	0.00095	0.02211	0	0	0	0	0	0	0	0	0.00053	0	0	0	0	0	0	0	0	0	0	0	1.45372	0	0	0	0	0	0.13959	0	0	0.00122	0	0	0	0	0	0	0	0	0	0.01185	0	0	0.05003	0.0587	0.60638	0.00125	0	0.01363	0	0	0	0	0	0	0	0	0	0	0	0.39957	0	0.10733	0	0	0	0	0	0.5274	0	0.10796	0	0	0	0.01737	0.00943	0	2.58896	0	2.10125	5.80943	0	0	0	0	0	0	2.88693	0	0	0.69759	0.13673	0	0.14459	0.01228	0	0	0.36301	0	0	0.00785	0.05865	0.12199	0.07719	0.09589	0	0.03235	0.0908	0.00052	0.03296	0	0	0	0.00919	0	0	0	0	0	1.64919	0	0	0	0	0	0	0	0	0.02064	0	1.62993	0	0	0	1.66102	0	0	0	0.07918	0	0	0.00137	0	0	0	0	0	0	0	0	0	0	0	0	0	0	0	0.46052	0	0	0	0.20556	0	7.10215	1.9198	0	0	0	0	0	0	0	0.01109	0	0	0.15244	0	0	0	0.00107	0	0.01722	0	0	0	0	0	0	0	0	0	0	0.76061	0	0	0	0	0	0	0.11834	0	1.19894	0	0.30701	0	0	0	0	0	0.03178	0	0	0	0	0	0	0	0	0	0	0	0	0	0	0	0	0	0	1.05186	0	0	0	0	0	0	0	0	0	0	0	0	0	0	0	0	0	0	0	0	0	0	0	0	0	0	0	0	0	0	0	0	0	0	0	0	0	0	0	0	0	0	0	0	0	0	0	0	0	0	0	0	0	0	0	0	0	0	0	0	0	0	0	0	0	0	0	0	0	0	0	0	0	0	0	0	0	0	0	0	0	0	0	0	0	0	0	0	0	0	0	0	0	0	0	0	0	0	0	0	0	0	0	0	0	0	0	0	0	0	0	0	0	0	0	0	0	0	0	0	0	0	0	0	0	0	0	0	0	0	0	0	0	0	0	0	0	0	0	0	0	0	0	0.83875	0	0.0018	0	0	0	0	0	0	0	0.03673	0	0	0	0	0	0	0	0	0	0	0	0	0	0	0	0	0	0	0	0	0	0	0	0	0	0	0	0	0	0	0	0	0	0	0	0	0	0	0	0	0	0	0	0	0	0	0	0	0	0	0	0	6.77893	0.60448	0.37815	0	0	0	0	0	0	0	0	0	0	0	0	0	0	0	0	0	0	0	0	0	0	0	0	0	0	0	0	0	0	0	0	0	0	0	0	0	0	0	0	0	0	0	0	0	0	0	0	0	0	0	0	0	0	0	0	0	0	0	0	0	0	0	0	0	0	0	0	0	0	0	0	0	0	0	0	0	0	0	0	0	0	0	0	0	0	0	0	0	0	0.0465	0	0	0.00921	0	0	0	0	0	0	0	0.52692	0	0	0	0	0	0	0	0	0	0	0	0	0	0	0
SP1032	UAB515	PD	0	0	0	0	0	0	0	0	0	0	0	0	0	0	0	0	0	0	0	0.04807	0.0315	0	0	0.03389	0.00181	0	0	0	0.02822	0	0	0	0.01881	0	0	0.00363	0	0	0	0	0	0	0	0	0.00033	0	0	0	0	0	1.04107	0	0	6.87769	0	0	0.22779	0	0	0	0	0	0	0	0	0.04154	0	0	0	0	0	0	0	0	0	0	0	0	0	0	0	0	0	0	0	0	0	0	0	0	0	0	0	0	0	0	0	0	0	0	0	0	0	0	0	0	0	0	0	0	0	0	0	0	0	0	0	0	0	0	0	0	0	0	0	0	0	0	0	0	0	0	0	0	0	0	0	0	0	0	0	0	0	0	0	0	0	0	0	0	0	0	0	0	0	0	0	0	0	0	0.01681	0.37334	0	0	0	0	0	0	0	0.00426	0	0	0	0	0.01485	0	0	0	0	0	0	10.2891	0	0	0	0	0	0	0	0	0	0	1.32348	0	0.00311	0	0	0.27991	0.39045	0	0.26111	0.00227	0.08698	0	0	0.14173	0	0.03246	0	0	0	1.9153	0	0	0	0	0.51884	0	0	0	0	0	0	0	0	0	0	0	0	3.29674	0	0	0	0	0	0	0	0	0	0	0	0	0	10.3667	4.15974	0.47057	8.04703	0.2055	0	0	0	0	0	0	0	0	0	0	0	0	0	0	0	0.22487	0	0	0	0	0	0	0	0	0	0	0	0	0	0	0	0	0	0	0	0	0	0	0	0	0	0	0	0	0	0	0	0	0	0	0	0	0	0	0	0	0	0	0	0	0	0	0	0.06098	0	0	0	0	0.1549	0	0	0	0	0	0	0	0.3586	0	0	0	0.50234	0	0	0	0	0	0	0	0	0	0	0	0	0	0	0	0	0	0	0	0	0	0	0	0	0	0	0	0	0	0	0	0	0	0	0	0	0	0	0	0	0	0	0	0	0	0	0	0	0	0	0	0	0	0	0	0	0	0	0	0	0	0	0	0.01149	0	0	0	0	0	0	0	0	0	0	0	0	0	0	0	0	0	0	0	0	0	0	0	0	0	0	0	0	0	0.00496	0	0	0	0	0	0	0	0	0	0	0	0	0	0	0	0	0	0	0	0	0	0	0	0	0	0	0	0	0	0.00094	0	0	0	0	0	0	0.78106	0	0	0	0	0	0	0	0	0	0	0	0	0	0	0	0	0	0	0	0	0	0	0	0	0	0	0	0.25271	0	0.02748	0	0	0	0	0	0	0	0	0	0	0	0	0	0	0.01414	0.95637	0	0	0	0.06026	0	0	0	0	0	0	0	0	1.05796	0	0	0	0	0	0	0	0	0	0	0	0.00027	0	0	0	0	0	0	0	0	0	0	0	0	0	0	0.45847	0	0	0	0	0	0.02148	0	0.06135	0	0	0	0	0	0.05345	0.00476	1.28051	0	6.71073	0	0	0	0	0.00656	0	0	0.05279	0	0.18028	0	0	0	0	0	0	0	0	0	0	0	0	0	0	0	0	0	0.00764	0	0	0	0	0	0	0	0	0	0	0	0	0	0	0.01119	0	0	0	0	0	0	0	0	0	0.02588	0	0	0.06984	0.00492	0.29174	0	0	0	0	0	0	0	0	0	0.3897	0	0	0	0	0	0	0	0	0	0	0	0	0	0	0	0	0	0	0.37863	0	0	0.01133	0	0.50094	0	0	0	0	0	0	0	0	0	0	0.86993	0	0	0.48756	0.01226	0	0	0.17834	0	0	0	0.02377	0.01139	0	0.04908	0	0.0141	0	0.01672	0.08798	0	0	0	0	0	0	0	0	0	0	0	0	0	0	0	0	0	0.23394	0	0.14221	0.02417	0	0	0	0.0015	0.08115	0	0	0	0	0	0	0	0	0	0	0	0	0	0	0	0	0	0	0	0	0	0	0	0	0.03755	0	0	0.34514	0.12208	0	0	0.05017	0	0	0	0	0	0	0	0.02564	0	0.05173	0.10229	0	0	0	0	0	0	0.00446	0	0	0	0	0	0	0.14519	0	0	0	0	0	0	0	0	0.00296	0	0.00736	0	0	0	0	0	0	0	0	0.2109	0	0	0	0	0	0	0	0	0	0.9931	0	0	0	0	0	0.27181	0	0	0	0	0	0	0	0	0	0	0	0	0	0	0	0	0	0	0	0	0	0	0	0	0	0	0	0	0	0	0	0	0	0	0	0	0	0	0	0	0	0.00235	0	0	0	0	0	0	0	0	0	0	0	0	0	0	0	0	0	0	0	0	0	0	0	0	0	0	0	0	0	0	0	0	0	0	0	0	0	0	0	0	0	0	0	0	0	0	0	0	0	0	0	0	0	0	0	0	0	0	0	0	0	0	0	0	0	0	0	0	0	0	0	0	0	0	0	0	0	0	0	0	0	0	0	0	0	0	0	0	0	0	0	0	0	0	0	0	0	0	0	0	0	0	0	0	0	0	0	0	0	0	0	0	0	0	0	0	0	0	0	0	0	0	0	0	0	0	0	0	0	0	0	0	0	0	0	0	0.01217	0	0	0.35684	0.3452	0	7.52104	0	0	0	0	0.41535	0	0	0	0	5.19863	0	0	0	0	0.05772	0	0	0.29571	0	0.10133	0.00257	6.54043	7.78719	0.3961	0	0	0	0	0	0	0	0	0	0	0	0.01218	0.00683	0	0	0	0	0	0	0	0	0	0	0	0	0	0	0	0	0	0	0	0	0	0	0	0	0	0	0	0	0	0	0	0	0	0	0	0	0	0	0	0	0	0	0	0	0	0	0	0	0	0.05637	0	0	0	0	0	0	0	0	0	0	0	0	0	0	0	0	0	0	0	0	0	0	0	0	0	0	0	0	0	0	0	0	0	0	0	0	0	0	0	0	0	0	0	0	0	0	0	0	0.20088	0	0	0.54048	0	0
SP0198	UAB515	PD	0	0	0	0	0	0	0	0	0	0	0	0	0	0	0	0	0	0	0	0.00319	0	0	0	0	0.1	0	0	0	0	0	0	0	0	0	0	0	0	0	0	0	0	0	0.00036	0	0	2.48375	0	0	0	1.68829	0	0	0	0	0	0	2.62744	0	0	0.27623	0	0	0	0	0	0	0	0	0	0	0	0	0	0	0	0	0	0	0	0	0	0	0	0	0	0	0	0	0	0	0	0	0	0	0	0	0	0	0	0	0	0	0	0	0	0	0	0	0	0	0	0	0	0	0	0	0	0	0	0	0	0	0	0	0	0	0	0	0	0	0	0	0	0	0	0	0	0	0	0	0	0	0	0	0	0	0	0	0	0	0	0	0	0	0	0	0	0	0	0	0	0	0	0	0	0	0	0	0	0	0	0	0	0	0	0	0	0	0	0	0	0	0	0	0	0	0	0	0	0	0	0	1.82732	0	0	0	0	0.05828	0.02501	0	0.0894	0	0.06605	0	0	0	0	0	0	0	0	0	0	0	0	0	0	0	22.0138	0	0	0.00913	0	0.05096	0	0	0	0	0	0	0	0	0	0	0	0	0	0	0	0	0	0	0	0	10.1782	2.49693	4.23928	0	0	0	0	0	0	0	0	0	0	0	0	0	0	0	0	0.78219	0.16597	0	0	0.00767	0	0	0	0	0	0	0	0	0	0.02315	0	0	0	0	0	0	0	0	0	0	0	0	0	0	0	0	0	0	0	0	0	0	0	0	0	0	0	0	0	0	0	0.04846	0	1.01808	0.02221	0.06932	0	4.57509	0.07673	0	0	0	0	0	0	0	0.8135	0	0	0	2.15357	0	0	0	0	0	0	0	0	0	0	0	0	0	0	0	0	0	0	0	0	0	0	0	0	0	0	0	0	0	0	0	0	0	0	0	0	0	0	0	0	0	0	0	0	0	0	0	0	0	0	0	0	0	0	0	0	0	0	0	0.00808	0	0	0	0	0	0	0	0	0	0	0	0	0	0	0	0	0	0	0	0	0	0	0	0	0	0	0	0	0	0	0	0	0	0	0	0	0	0	0	0	0	0	0	0	0	0	0	0	0	0	0	0	0	0	0	0	0	0	0	0	0	0	0	0	0	0	0	0	0	0	0	0	0	0	0	0	0	0	0	0	0	0	0	0	0	0	0	0	0	0	0	0	0	0	0	0	0	0	0	0	0	0	0	0	0	0	0	0	0	0	0	0	0	0	0	0	0	0	0	0	0	0	0	0	0	0	0	0	0	0	0	0	0	0	0	0	0	0	0	0	0	0	0	0	0	0	0	0	0	0	0	0	0	0	0	0	0.08005	0	0	0	0	0	0	0	0	0	0	0	0	0	0	0.10094	0.01375	0	0	0	0	0	0	0	0	0	0	0	0	0	0	0	0	0	0	0	0	0	0	0	0.00407	0	0	0	0	0	0	0	0	0	0	0	0.04239	0	0	0	0	0	0	0	0	1.48818	0	0	0	0	0	0	0	0	0	0	0	0	0.03887	0.573	0	0	0	0	0	0	0.10012	0.03481	0	0	0	0	0	0	0	0	0	0	0	0	0	0	0	0.44072	0	0.25038	0	0	0	0.18757	0	0	0	0	0.02922	12.6332	0.41896	0	0	0	0	0	0.08937	0	0.02521	0	0.09017	0	0.04254	0.01225	0	0	0.21899	0	0	0.00702	0.00392	0.36637	0	0.00508	0	0.00632	0.00647	0.00086	0.22954	0	0.0388	0	0	0	0	0	0	0	0	0	0	0	0	0	0	0	0	0.11903	0	0	0	0	0	0	0.04451	0	0	0.10685	0	0.09516	0.2001	0	0	0	0	0	0	0	0	0	0	0	0	0	0	0	0	0	0	0.01737	0.15169	0	1.0489	1.68739	0	0	0.00358	0	0	0	0	0	0	0.24798	0.00894	0	0.00878	0	0.1293	0	0.6528	0	0	0	0	0	0	0	0	0	0	1.08296	0	0	0	0	0	0.0441	0	0	0.08495	0	0	0	0	0	0	0	0.0453	0	0	0.00652	0.09493	0	0	0	0	0	0	0	0	0	0.09304	0	0	0	0	0.33952	0	0	0	0	0	0	0	0	0	0	0	0	0	0	0	0	0	0	0	0	0	0	0	0	0	0	0	0	0	0	0	0	0	0	0	0	0	0	0	0	0	0.00919	0	0	0	0	0	0	0	0	0	0	0.01051	0	0	0	0	0	0	0	0	0	0	0	0	0	0	0	0	0	0	0	0	0	0	0	0	0	0	0	0	0	0	0	0	0	0	0	0	0	0	0	0	0	0	0	0	0	0	0	0	0	0	0	0	0	0	0	0	0	0	0	0	0	0	0	0	0	0	0	0	0	0	0	0	0	0	0	0	0	0	0	0	0	0	0	0	0	0	0	0	0	0	0.00853	0	0.00614	0	0	0	0	0	0	0	0.01613	0	0	0	0	0	0	0	0	0	0	0	0	0	0	0	0	0	0	0	0	0	0	0	0	0	0	0	0	0	0	0	3.96092	0	0	0	1.76016	0	0	0	0	0	0	0	0	0	5.88161	0	0	0.00983	0	0	2.67651	0.01675	0	0	0	0	0	0	0	0	0	0	0	0	0	0	0	0	0	0	0	0	0	0	0	0	0	0	0	0	0	0	0	0	0	0	0	0	0	0	0	0	0	0	0	0	0	0	0	0	0	0	0	0	0	0	0	0	0	0	0	0	3.50927	0	0	0	0	0	0	0	0	0	0	0	0	0	0	0	0	0	0	0	0	0	0	0	0	0	0	0	0	0	0	0	0.24398	0	0	0	0	0	0	0	0	0	0	0	0	0	0	0	0	0	0	0	0	0	0	0	0	0	0
DP198	DoD	PD	0	0	0	0	0	0	0	0	0	0	0	0	0.01333	0	0	0	0	0.00035	0	0	0.00581	0	0	0	0	0	0	0	0	0	0	0	0	0	0	0	0	0	0	0	0	0	0	0	0	0	0	0	0	0	0	0	0	0	0	0	0.31514	0	0	1.19506	0	0	0	0	0	0	0	0	0	0	0	0	0	0	0	0	0	0	0	0	0	0	0	0	0	0	0	0	0	0	0	0	0	0	0	0	0	0	0	0	0	0	0	0	0	0	0	0	0	0	0	0	0	0	0	0	0	0	0	0	0	0	0	0	0	0	0	0	0	0	0	0	0	0	0	0	0	0	0	0	0	0	0	0	0	0	0	0	0	0	0	0	0	0	0	0	0	0	0	0	0.00304	0	0	0	0	0	0	0	0	0	0	0	0	0	0	0	0	0	0	0	0	0	0	0	0	0	0	0	0	0	0	0	8.45485	0.00231	0.0286	0.00319	0.00063	0.02855	0.04954	0	0.03925	0	0.15256	0	0	0.74711	0	0	0	0	0	0	0	0	0	0	0	0	0.18203	0	0	0	0	0	0	0.00431	0	0	0	0.51931	0	0	0	0	0	0	0	0	0	0	0	0	0	23.33	1.16807	5.60484	4.86375	0.08661	0	0	1.87278	0	0	0	0	0	0	0	0	0	0	0	0	0.25763	0	0	0	0	0	0	0	0	1.18287	0	0	0	0	0	0	0	0	0	0	0	0	0	0	0	0	0	0	0	0	0	0	0	0	0	0	0	0	0	0	0	0	0	0	0	0	0	0	0.12582	0.38823	0	0	5.11622	0.44998	0.00507	0	0	0	0	0	0	2.01133	0	0	0	0.27952	0	0	0	0	0	0	0	0	0	0	0	0	0	0	0	0	0	0	0	0	0	0	0	0	0	0	0	0	0	0	0	0	0	0	0	0	0	0	0	0	0	0	0	0	0	0	0	0	0	0	0	0	0	0	0	0	0	0	0	0	0	0	0	0	0	0	0	0	0	0	0	0	0	0	0	0	0	0	0	0	0	0	0	0	0	0	0	0	0	0	0	0	0	0	0	0	0	0	0	0	0	0	0	0	0	0	0	0	0	0	0	0	0	0	0	0	0	0	0	0	0	0	0	0	0	0	0	0	0	0	0	0	0	0	0	0	0	0	0	0	0	0	0	0	0	0	0	0	0	0	0	0	0	0	0	0	0	0	0	0	0	0	0	0	0	0	0	0	0	0	0	0	0	0	0	0	0	0	0	0	0.04277	0	0	0	0	0	0	0	0	0	0	0	0	0	0	0	0	0	0	0	0	0	0	0	0	0	0	0	0	0	0	0.01086	0	0	0	0	0	0	0	0	0	0	0	0	0	0	0	0	0	0	0	0	0.13235	0	0.27584	0	0.00858	0	0	0	0	0	0	0.09389	0	0	0	0.01617	0	0.00393	0	0	0	0	0	0	0	0	0	0	0	0	0.14539	0	0	0	0	0	1.08819	0	0	0	0	0	0	0	0	0.00191	0	0	0	0	0	0	0	0	0	0	0	0	0.1255	0.55911	0	0	0	0	0	0.00581	0.01424	0.89107	0	0	0.05542	0	0	0	0	0	0	0.00218	0	0	0	0	0	0.17496	0	0.03751	0	0	0.01954	1.01208	0.00296	0	0.30282	0	0.11824	0.20366	0	0	0	0	0	0	0.56252	0.05726	0.32421	1.7722	0.50852	0	0.15532	0.01219	0	0	2.30684	0	0	0.00243	0.00399	0.02854	0.01921	0.00298	0	0.03439	0.00463	0	0	0	0	0	0	0	0	0	0	1.29445	8.86294	0	0	0	0	0	0	0	0.26323	0.64783	0	0	0	0	0.00669	0.00573	0.02887	0	0	0	0	0	0	0	0	0	0	0	0.02133	0	0	0	0	0	0	0	0	0	0.2155	0	0	0	0.07753	0	0.62347	1.36354	0	0.02829	0.10915	0	0	0	0	0.00657	0	0.00151	0.01132	0	3.05695	0.11723	0	0	8.83358	0	0	0.48508	0	0	0	0	0	0	0	0.22172	0	0.0086	0	0	0	0	0	0	0.0026	0	0.01412	0	0	0	0	0	0.01965	0	0	0	0	0.94028	0	0	0.44257	0	0	0	0	0.64137	0.0111	0	0	0	0	0.42535	0	0	0	0	0	0	0	0	0	0	0	0	0	0	0	0	0	0	0	0	0	0	0	0	0	0	0	0	0	0	0	0	0	0	0	0	0	0	0	0	0	0	0	0	0	0	0	0	0	0	0	0	0	0	0	0	0	0	0	0	0	0	0	0	0	0	0	0	0	0	0	0	0	0	0	0	0	0	0	0	0	0	0	0	0	0	0	0	0	0	0	0	0	0	0	0	0	0	0	0	0	0	0	0	0	0	0	0	0	0	0	0	0	0	0	0	0	0	0	0	0	0	0	0	0	0	0	0	0	0	0	0	0	0	0	0	0	0	0	0	0	0	0	0.71857	0	0.00506	0	0	0	0	0	0	0	0	0	0	0	0	0	0	0	0	0	0	0	0	0	0	0	0	0	0	0	0	0	0	0	0	0	0	0	0	0	0	0	0	0	0	0	0	0	0	0	0	0	0	0	0	0	0	0	0	0	0	0	0	0	0	0	0	0	0	0	0	0	0	0	0	0	0	0	0	0	0	0	0	0	0	0	0	0	0	0	0	0	0	0	0	0	0	0	0	0	0	0	0	0	0	0	0	0	0	0	0	0	0	0	0	0	0	0	0	0	0	0	0	0	0	0	0	0	0	0	0	0	0	0	0	0	0	0	0	0	0	0	0	0	0	0	0	0	0	0	0	0	0	0	0	0	0.03393	0	0	0	0	0	0	0	0	0	0	0.82639	0	0	0	0	0	0	0	0	0	0	0	0	0	0	0
FP0459201	NGRC	PD	0	0	0	0	0	0	0	0	0	0	0	0	0	0	0	0	0	0	0	0	0.00322	0	0	0	0	0	0	0	0	0	0.01115	0	0	0	0	0.00059	0	0	0	0	0	0	0.00199	0	0	0	0	0	0	4.83752	0	0	0	0.90721	0	0	4.99073	0	0	0	0	0	0	0	0	0.02463	0	0.0353	0	0	0	0	0	0	0	0	0	0	0	0	0	0	0	0	0	0	0	0	0	0	0	0	0	0	0	0	0	0	0	0	0	0	0	0	0	0	0	0	0	0	0	0	0	0	0	0	0	0	0	0	0	0	0	0	0	0	0	0	0	0	0	0	0	0	0	0	0	0	0	0	0	0	0	0	0	0	0	0	0	0	0	0	0	0	0	0	0	0	0	0	0.00888	0.00105	0	0	0	0	0	0	0	0.00037	0	0	0	0	0	0	0	0	0	0	0	0	0	0	0	0	0	0	0	0	0	0	0	1.38385	0.01409	0	0	0.03794	0.09026	0	0.37627	0.00123	0.24121	0	0	0	0	0.06933	0	0	0	0.78151	0	0	0.48586	0	0	0	1.17188	0	0	0	0	0	0	0.01653	0	0	0	0	0	0	0	0	0	0	0	0	0	0	0	0	0	1.36865	0	0.68415	0.94869	0.0633	0	0	0	0	0	0	0	0	0	0	0	0	0	0	0	0.10055	0	0	0	0.00893	0	0	0	0	0	0	0	0	0	0.64781	0	0	0	0	0	0	0	0	0	0	0	0	0	0.12876	0	0	0	0	0	0	0	0	0	0	0	0	0	0	0	0	0	0	0	0.00415	0	0	0.01343	0.44491	0.05971	0	0	0	0	0	0	0	0.07452	0.03304	0	0	0.09809	0	0	0	0	0	0	0	0	0	0	0	0	0	0	0	0	0	0	0	0	0	0	0	0	0	0	0	0	0	0	0	0	0	0	0	0	0	0	0	0	0	0	0	0	0	0	0	0	0	0	0	0	0	0	0	0	0	0	0	0	0	0	0	0	0	0	0	0	0	0	0	0	0	0	0	0	0	0	0	0	0	0	0	0	0	0	0	0	0	0	0	0	0	0	0	0	0	0	0	0	0	0	0.00302	0	0	0	0	0	0	0	0	0	0	0	0	0	0	0	0	0	0	0	0	0	0	0	0	0	0	0	0	0	0	0	0	0	0	0	0	0	0	0	0	0	0	0	0	0	0	0	0	0	0	0	0	0	0	0	0.03397	0	0.06427	0	0	0	0	0	0	0	0	0	0	0	0	0	0	0	0	0	0	0	0	0	0	0	0	0	0	0	0	0	0	0	0	0.003	0	0	0	0	0	0	0	0	0	0	0	0	0	0	0	0	0	0	0	0	0	0	0	0	0	0	0	0	0.11624	0	0	0	0	0	0	0	0.25064	0.00987	0.297	0	1.51166	0	0	0.07132	0	0	0	0	0	0.02012	0.03178	0	0	0	0	0	0	0	0	0	0	0	0	0	0	0	0	0	0	0	0	0	0	0	0	0	0	0	0	0	0	0	0	5.69358	0	0	0	0	0	0	0	0	0	0.00035	0	0	0.40655	0.02268	0	0.00308	0	0	0	0	0.98311	0	0	0	0	0	0	0	0	0	0	0	0	0	0	0	0	1.42421	0	1.99884	0.00359	0	0.02889	0	0.14541	0	0.63426	0.67279	0.02159	0.41067	0	0	0	0	0	0	0	0	0	0	0.92038	0	0.26157	0.01211	0	0	0	0	0	0.00418	0	1.25508	0	0.01167	0	0.02653	0	0.19077	0.20765	0	0	0.35665	0.05312	0	0	0	0	0	0.26878	0	0	0	0	0	0	0	0	0.11889	0.0307	0	0	0	0	0	0.63374	0	0	0.00902	0	0	0.01062	0	0	0	0	0	0.02027	0	0	0	0	0	0	0	0	0	0	0.02807	0	0.02314	0.12773	0	0	0.45024	0	0	0	0	0	0	0	0.01958	0.01105	0.00816	0.13472	0.00553	0	0.23475	0	1.13789	0	0	0	0	0	0	0	0	0	0	0	6.72682	0	0	0	0	0	0.00374	0	0	0.00572	0.20655	0.13464	0	0	0	0	0	0	0	0	0.0954	0	3.85365	0	0	0	0	0	0	0	5.85438	0.20123	0	0	0	0	0.92323	0	0	0	0	0	0	0	0	0	0	0	0	0.00221	0	0	0	0	0	0	0	0	0	0	0	0	0	0	0	0	0	0	0	0	0	0	0	0	0	0	0	0.05423	0.00787	0.00103	0	0	0	0	0	0	0.04601	0	0	0.01274	0	0.16816	0	0	0	0	0	0	0	0	0	0	0	0	0	0	0	0	0	0	0	0	0	0	0	0	0	0	0	0	0	0	0	0	0	0	0	0	0	0	0	0	0	0	0	0	0	0	0	0	0	0	0	0	0	0	0	0	0	0	0	0	0	0	0	0	0	0	0	0	0	0	0	0	0	0	0	0	0	0	0	0	0	0	0	0	0	0	0	0	0	0	0	0	0	0	0	0	0	0	0	0	0	0	0	0	0	0	0	0	0	0	0	0	0	0	0	0	0	0	0	0	0	0	0	0	0	0	0	0	0	0	0	0	0	0	0	0	0	0	0	0	0	0	0	0	0.04641	0	0	0	0	0	0	0	0	0	0	0	0	0	0	0	0	0	0	0	0	0	0	0	0	0	0	0	0	0	0	0	0	0	0	0	0	0	0	0	0	0	0	0	0	0	0	0	0	0	0	0	0	0	0	0	0	0	0	0	0	0	0	0	0	0	0	0	0	0	0	0	0	0	0	0	0	0	0	0	0	0	0	0	0	0	0	0	0	0	0	0	0	0	0	0	0	0	0	0	0	0	0	0	0	0	0	0	0	0	0	40.0496	0	0	0	0	0	0	0	0	0	0	0	0	0	0	0
DP154	DoD	PD	0	0	0	0	0	0	0	0	0	0	0	0	0	0	0	0	0	0	0	0.0291	0.02885	0	0	0	0	0	0	0	0	0	0	0	0	0	0	0	0	0	0	0	0	0	0	0	0	2.19161	0	0.00929	0	0	0	0	0	0	0	0	1.19535	0	0	0	0	0	0	0	0	0	0	0	0	0	0	0	0	0	0	0	0	0	0	0	0	0	0	0	0	0	0	0	0	0	0	0	0	0	0	0	0	0	0	0	0	0	0	0	0	0	0	0	0	0	0	0	0	0	0	0	0	0	0	0	0	0	0	0	0	0	0	0	0	0	0	0	0	0	0	0	0	0	0	0	0	0	0	0	0	0	0	0	0	0	0	0	0	0	0	0	0	0	0	0	0	0.00297	0	0	0	0	0	0	0	0	0	0	0	0	0	0	0	0	0	0	0	0	0	0	0	0	0	0	0	0	0	0	5.76538	0	0.01763	0.00285	0	0.06741	0.08336	0	0.02361	0.00029	0.14812	0	0	0.36285	0	0	0	0.93268	0	0	0	0	0	0	0.66519	0	0	0	0	0.94628	0.60429	0	0	0.06941	0	0	0	0	0	0	0	0	0	0	0	0	0	0	0	0	0	8.2616	0.20378	11.4056	6.71802	0.0249	0	0	1.45218	0	0	0	0	0	0	0	0	0	0	0	0	0.62694	0	0	0	0	0	0	0	0	4.80735	0	0	0	0	0	0	0	0	0	0	0	0	0	0	0	0	0	0	0	0	0	0	0	0	0	0	0	0	0	0	0	0	0	0	0	0	0	0	0.99656	0.02182	0	0	4.41504	0.38069	0	0	0	0	0	0	0	0.50556	0	0	0	1.4863	0	0	0	0	0	0	0	0	0	0	0	0	0	0	0	0	0	0	0	0	0	0	0	0	0	0	0	0	0	0	0	0	0	0	0	0	0	0	0	0	0	0	0	0	0	0	0	0	0	0	0	0	0	0	0	0	0	0	0	0	0	0	0	0	0	0	0	0	0	0	0	0	0	0	0	0	0	0	0	0	0	0	0	0	0	0	0	0	0	0	0	0	0	0	0	0	0	0	0	0	0	0	0	0	0	0	0	0	0	0	0	0	0	0	0	0	0	0	0	0	0	0	0	0	0	0	0	0	0	0	0	0	0	0	0	0	0	0	0	0	0	0	0	0	0	0	0	0	0	0	0	0	0	0	0	0	0	0	0	0	0	0	0	0	0	0	0	0	0	0	0	0	0	0	0	0	0	0	0	0	0	0	0	0	0.02722	0	0	0	0	0	0	0	0	0	0	0	0	0	0	0	0	0	0	0	0	0	0	0	0	0	0	0	0	0	0	0	0	0	0	0	0	0	0.0075	0	0	0	0	0	0	0	0	0	0.0662	0	0.75071	0	0	0	0	0	0	0	0	0.16588	0	0	0	0.05591	0	0	0	0	0	0	0	0	0.06262	0	0	0	0	0	0	0	0	0	0	0	0.13843	0	0	0	0	0	0	0	0	0	0	0	0	0	0	0	0	0	0	0	0	0	0.01602	0.09994	0	0	0	0	0	0.00958	0.73154	0.47085	0	0	0.00496	0	0	0	0	0	0	0	0	0	0	0	0	2.35432	0	0	0	0	0.00964	6.93008	0	0.05757	0	0	1.65864	0.02883	0.31826	0	0	0	0	0	0.84839	0	0.18487	3.69677	0.01356	0	0	0.0121	0	0	2.51176	0	0	0	0	0.00213	0.00869	0	0	0.00039	0	0	0	0	0	0	0	0	0	0	0	0	3.06184	0	0	0	0	0	0	0	0.56006	0.3076	0.10037	0.06876	0	0	0	0.00032	0	0	0	0	0	1.25993	0.88863	0	0	0	0	0	0.27987	0	0	0	0	0	0	0	0	0	0.54856	0	0	0	0.00999	0	10.9816	0.21146	0	0.0115	0.23793	0	0	0	0	0	0	0	0.06439	0	0.03205	0	0.00239	3.64366	0	0.20412	0	0	0	0	0	0	0	0	0	0.13592	0	0.0225	0	0	0	0	0	0	0.0125	0.00184	0	0	0	0	0	0	0.00394	0.01664	0	0	0.41401	0.01239	0	0	0	0	0	0	0	0.0552	0.25485	0	0	0	0	0.01679	0	0	0	0	0	0	0	0	0	0	0	0	0	0	0	0	0	0	0	0	0.35436	0	0	0	0	0.00578	0	0.2217	0	0	0	0	0	0	0	0	0	0	0	0	0	0	0	0	0	0	0	0	0	0	0	0	0	0	0	0	0	0	0	0	0	0	0	0	0	0	0	0	0	0	0	0	0	0	0	0	0	0	0	0	0	0	0	0	0	0	0	0	0	0	0	0	0	0	0	0	0	0	0	0	0	0	0	0	0	0	0	0	0	0	0	0	0	0	0	0	0	0	0	0	0	0	0	0	0	0	0	0	0	0	0	0	0	0	0	0	0	0	0	0	0	0	0	0.24249	0	0.01131	0	0	0	0	0	0	0	0.00464	0	0	0	0	0	0	0	0	0	0	0	0	0	0	0	0	0	0	0	0	0	0	0	0	0	0	0	0	0	0	0	0	0	0	0	0	0	0	0	0	0	0	0	0	0	0	0	0	0	0	0	0	0	0	0	0	0	0	0	0	0	0	0	0	0	0	0	0	0	0	0	0	0	0	0	0	0	0	0	0	0	0	0	0	0	0	0	0	0	0	0	0	0	0	0.02995	0	0	0	0	0	0	0	0	0	0	0	0	0	0	0	0	0	0	0	0	0	0	0	0	0	0	0	0	0	0	0	0	0	0	0	0	0	0	0	0	0	0	0	0	0	0	0	0	0	0	0.01196	0	0	0	0	0	0	0	0	0	0	0	0	0	0	0	0	0	0	0	0	0	0	0	0	0	0
DP560	DoD	PD	0	0	0.05681	0	0	0	0	0	0	0	0	0	0	0	0	0	0	0	0	0	0	0	0	0	0	0.00058	0	0	0	0	0	0	0	0	0	0	0	0	0	0	0	0	0	0	0	0	0	0	0	0	0	0	0	0	0	0	0.14638	0	0	0	0	0	0	0	0	0	0	0	0	0	0	0	0	0	0	0	0	0	0	0	0	0	0	0	0	0	0	0	0	0	0	0	0	0	0	0	0	0	0	0	0	0	0	0	0	0	0	0	0	0	0	0	0	0	0	0	0	0	0	0	0	0	0	0	0	0	0	0	0	0	0	0	0	0	0	0	0	0	0	0	0	0	0	0	0	0	0	0	0	0	0	0	0	0	0	0	0	0	0	0	0	0	0	0	0	0	0	0	0	0	0	0	0	0	0	0	0	0	0	0	0	0	0	0	0	0	0	0	0	0	0	0	0.0082	0	0	0	0	0.1005	0.10874	0	0.27138	0.00096	0.04594	0	0	1.72432	0	0.99186	0.0035	0.53043	0	0.02063	0.58899	0	0	0	0.06425	0	0	0	0	0.00122	0.14341	0	0	1.22459	10.7972	0	0	0.24982	0	0	0	0	0	0	0	0	0	0	0	0	0	0.00433	0.7743	3.9581	5.60509	0.2262	0	0	0	0	0	0	0	0	0	0	0	0	0.01498	0.01791	0	0.19121	0	0	0	0	0	0	0	0.09797	1.29447	0	0	0	0	0	0	0.01449	0	0	0	0	0	0	0	0	0	0	0	0	0	0	0	0	0	0	0	0	0	25.261	0	0	0	0	0	0	1.00704	0	0	0.19707	0.31463	0	0	0.03097	0.09462	0	0	0	0	0	0	0	3.12933	0.00368	0	0	0.15015	0	0	0	0	0	0	0	0	0	0	0	0	0	0	0	0	0	0	0	0	0	0	0	0	0	0	0	0	0	0	0	0	0	0	0	0	0	0	0	0	0	0	0	0	0	0	0	0	0	0	0	0	0	0	0	0	0	0	0	0	0	0	0	0	0	0	0	0	0	0	0	0	0	0	0	0	0	0	0	0	0	0	0	0	0	0	0	0	0	0	0	0	0	0	0	0	0	0	0	0	0	0	0	0	0	0	0	0	0	0	0	0	0	0	0	0	0	0	0	0	0	0	0	0	0	0	0	0	0	0	0	0	0	0	0	0	0	0	0	0	0	0	0	0	0	0	0	0	0	0	0	0	0	0	0	0	0	0	0	0	0	0	0	0	0	0	0	0	0	0	0	0	0	0	0	0	0	0	0	0	0	0	0	0	0	0	0	0	0	0	0	0	0	0	0	0	0	0	0	0	0	0	0	0	0	0	0	0	0	0	0	0.0031	0	0	0	0	0	0	0	0	0	0	0	0	0	0	0	0	0	0	0	0	0.03115	0	0.26277	0	0	0	0	0	0	0	0	0	0.0021	0	0	0	0	0	0	0	0	0	0	0	0	0	0	0	0	0	0	0	0	0	0	0	0.37295	0	0	0	0	0	0	0	0	0.01818	0	0	0	0	0	0	0	0	0	0	0	0	0.03914	0.10337	0	0.00134	0	0	0	0.00262	0	0.09058	0	0	0	0	0	0	0	0	0	0	0	0	0	0	0.06722	0	0	0	0	0	0	2.44618	0.03601	0	0.07904	0	0.00127	0.12332	0	0	0	0	0	0.28113	1.14724	0	0.30059	1.93607	0.01801	0	0.05765	0.01202	0	0	2.631	0	0	0	0.0323	0.02021	0.00484	0.02547	0	0.00782	0	0	0.0653	0	0	0	0	0	0	0	0	0	13.3708	0	0	0	0	0	0	0	0	0	0	1.97012	0	0	0	0	0	0	0	0	0	0.94628	0.08095	0	0	0	0	0	0	0	0	0	0	0	0	0	0	0	0.2407	0	0	0	0.00765	0	3.43729	0.42069	0	0	0.06345	0	0	0	0	0	0.00256	0	0.06778	0	3.01159	0	0	0	0.00027	0	0	0	0	0	0	0	0	0	0	0.0545	0	0	0	0	0.50285	0	0	0	0.04083	0	0	0	0	0	0	0	0.03253	0	0	0	0	0	0	0	0	0	0	0	0	0	0	0	0	0	0	0	0	1.73186	0	0	0	0	0	0	0.02701	0	0	0	0	0	0	0	0	0	0	0	0	0	0	0	0	0	0	0	0	0	0	0	0	0	0	0	0	0	0	0	0	0	0	0	0	0	0	0	0	0	0	0	0	0	0	0	0	0	0	0	0	0	0	0	0	0	0	0	0	0	0	0	0	0	0	0	0	0	0	0	0	0	0	0	0	0	0	0	0	0	0	0	0	0	0	0	0	0	0	0	0	0	0	0	0	0	0	0	0	0	0	0	0	0	0	0	0	0	0	0	0	0	0	0	0	0	0	0	0	0	0	0	1.63138	0	0	0	0	0	0	0	0	0	0.00194	0.01216	0	0	0	0	0	0	0	0	0	0.03036	0	0	0	0	0	0	0	0	0	0	0	0	0	0	0	0	0	0	0	0	0	0	0	0	0	0	0	0	0	0	0	0	0	0	0	0	0	0	0	0	0	0	0	0	0	1.71469	0	0	0	0	0	0	0.26852	0.37168	0	0	0	0	0	0	0	0	0	0	0	0	0	0	0	0	0	0	0	0	0	0	0	0	0	0	0	0	0	0	0	0	0	0	0	0	0	0	0	0	0	0	0	0	0	0	0	0	0	0	0	0	0	0	0	0	0	0	0	0	0	0	0	0	0	0	0	0	0	0	0	0	0	0	0	0	0	0	0	0	0	0	0	0	0	0	0	0	0	0	0	0	0	0	0.0066	0.00744	0	0	0	0	0	0	0.25828	0	0	0	0	0	0	0	0	0	0	0	0	0	0	0
GMWA.2056	NGRC	Control	0	0	0.02373	0	0	0	0	0	0	0	0	0	0	0	0	0	0	0	0	0	0	0	0	0	0	0	0	0	0	0	0	0	0	0	0	0	0	0	0	0	0	0	0	0	0	0	0	0	0	0	0	0	0	0	0	0	0.06993	0	0	0	0	0	0	0	0	0	0	0	0	0	0	0	0	0	0	0	0	0	0	0	0	0	0	0	0	0	0	0	0	0	0	0	0	0	0	0	0	0	0	0	0	0	0	0	0	0	0	0	0	0	0	0	0	0	0	0	0	0	0	0	0	0	0	0	0	0	0	0	0	0	0	0	0	0	0	0	0	0	0	0	0	0	0	0	0	0	0	0	0	0	0	0	0	0	0	0	0	0	0	0	0	0.00479	0	0	0	0	0	0	0	0	0	0	0	0	0	0	0	0	0	0	0	0	0	0	0	0	0	0	0	0	0	0	0	0	0	0	0	0.01196	0.02713	0	0.00292	0	0	0	0	2.55256	0	0	0	0	0	0	3.46146	0	0	0	0	0	0	0	0	0	0	0	0	1.30634	0	0	0	0	0	0	0	0	0	0	0	0	0	12.5659	0	0	0	1.6706	0	21.7955	10.2886	0	0	0	0.91074	0	0	0.03628	0	0	0	0	0	0	0	0.24759	0	1.0272	0.0001	0	0	0	0	0	0	0	0	0	0	0	0	0.00913	0	0	0	0	0	0	0	0	0	0	0	0	0	0	0	0	0	0	0	0	0	0	0	0	0	0	0	0	0	0	0	0	0	0	0.18325	1.07159	0	7.8346	0.26275	0	0	0	0	0	0	0	5.12666	0.13483	0	0.82567	0	0	0	0	0	0	0	0	0	0	0	0	0	0	0	0	0	0	0	0	0	0	0	0	0	0	0	0	0	0	0	0	0	0	0	0	0	0	0	0	0	0	0	0	0	0	0	0	0	0	0	0	0	0	0	0	0	0	0	0	0	0	0	0	0	0	0	0	0	0	0	0	0	0	0	0	0	0	0	0	0	0	0	0	0	0	0	0	0	0	0	0	0	0	0	0	0	0	0	0	0	0	0	0	0	0	0	0	0	0	0	0	0	0	0	0	0	0	0	0	0	0	0	0	0	0	0	0	0	0	0	0	0.00123	0	0	0	0	0	0	0	0	0	0	0	0	0	0	0	0	0	0	0	0	0	0	0	0	0	0	0	0	0	0	0	0	0	0	0	0	0	0	0	0	0	0	0	0	0	0	0	0	0.25328	0	0	0	0	0	0	0	0	0	0	0	0	0	0	0	0	0	0	0	0	0	0	0	0	0	0	0	0	0	0	0	0	0	0	0	0	0.0055	0	0	0	0	0	0	0	0	0	0	0	0	0	0	0.03118	0	0.02594	0	0	0	0	0	0	0	0	0	0	0	0	0	0	0	0	0	0	0	0	0	0	0	0	0	0	0.17439	0.09003	0	0	0	0	0	0.00661	0	0	0	0	0	0	0	0	0	0	0	0	0	0	0	0	0	0	0	0	0	0.12351	0.21439	0.12545	0	0	0	0	0	0.39167	0.01562	0	0	0.58187	0	0	0	0	0.14903	0	0	0	0	0	0	0	0.23943	0	0	0	0	0	0.0206	0	0	0	0	0.18539	0.02976	0	0	0	0	0	0	0	0	0	0.16553	0	0	0.31978	0.01195	0	0	0.57452	0	0	0	0	0.0036	0.01759	0.05683	0	0.10585	0	0	0.00464	0	0	0	0.00619	0	0	0	0	0	7.1054	0	0	0	0	0	0	0	0.78059	0.15265	2.57394	0.01482	0	0	0	0	0.04308	0	0	0	0	2.38395	0	0.00145	0	0	0	0	0	0	0	0	0	0	0	0	0	0	0.0079	0	0	0	0.00804	0	2.1635	0.15031	0	0	0	0	0	0	0	0.06766	0.00095	0	0.06157	0	4.0279	0.03159	0.00043	0.3767	2.04858	0	0	0.34005	0	0	0	0	0	0	0	0.31461	0	0	0	0	0	0	0	0	0	0	0	0	0	0	0	1.28864	0.0275	0	0	0	0.01337	0.00227	0	0	0	0	0	0	0	0.01238	0.06284	0	0	0	0	0	0	0	0	0	0	0	0	0	0	0	0.19291	0	0	0	0	0	0	0	0	0	0	0	0	0	0	0	0	0	0	0	0	0	0	0	0	0	0	0	0	0	0	0	0	0	0	0	0	0	0	0	0	0	0	0	0	0	0	0	0	0	0	0	0	0	0	0	0	0	0	0	0	0	0	0	0	0	0	0	0	0	0	0	0	0	0	0	0	0	0	0	0	0	0	0	0	0	0	0	0	0	0	0	0	0	0	0	0	0	0	0	0	0	0	0	0	0	0	0	0	0	0	0	0	0	0	0	0	0	0	0	0	0	0	0	0	0	0	0	0	0	0	0	0	0.1543	0	0.00653	0	0	0	0	0	0	0	0.19629	0	0	0	0	0	0	0	0	0	0	0	0	0	0	0	0	0	0	0	0	0	0	0	0	0	0	0	0	0	0	0	0	0	0	0	0	0	0	0	0	0	0	0	0	0	0	0	0	0	0	0	0	0	0	0	0	0	0	0	0	0	0	0	0	0	0	0	0	0	0	0	0	0	0	0	0	0	0	0	0	0	0	0	0	0	0	0	0	0	0	0	0	0	0	0	0	0	0	0	0	0	0	0	0	0	0	0	0	0	0	0	0	0	0	0	0	0	0	0	0	0	0	0	0	0	0	0	0	0	0	0	0	0	0	0	0	0	0	0	0	0	0	0	0	0	0.0042	0	0	0	0	0	0	0	0	0	0	0	0	0	0	0	0	0	0	0	0	0	0	0	0	0	0
DP444	DoD	PD	0	0	0	0	0	0	0	0	0	0	0	0	0	0	0	0	0	0	0	0	0	0	0	0	0	0	0	0	0	0	0	0	0	0	0	0	0	0	0	0	0	0	0	0	0	0.00119	0	0	0	0	3.91332	0	0	0	0	0	0.03042	0	0	4.12286	0	0	0	0	0	0	0	0	0	0	0	0	0	0	0	0	0	0	0	0	0	0	0	0	0	0	0	0	0	0	0	0	0	0	0	0	0	0	0	0	0	0	0	0	0	0	0	0	0	0	0	0	0	0	0	0	0	0	0	0	0	0	0	0	0	0	0	0	0	0	0	0	0	0	0	0	0	0	0	0	0	0	0	0	0	0	0	0	0	0	0	0	0	0	0	0	0	0	0	0	0	0	0	0	0	0	0	0	0	0	0	0	0	0	0	0	0	0	0	0	0	0	0	0	0	0	0	0	0	0	0	0	1.72376	0.01436	0.0103	0	0	0.01323	0	0	0.0009	0	0	0	0.21991	0.52458	0	0.00329	0.04915	1.182	1.38295	0.00576	0.33987	0	0	0	0	0	0	0	0	0	0	0	0	0	1.74383	0	0	0	0	0	0	0	0	0	0	0	0	0	0	0	0	1.52918	1.21845	1.36534	5.1576	0.43021	0	0	2.08872	0	0	0	0	0	0	0	0	0	0.00939	0.00537	0	0.52829	0	0	0	0	0	0	0	0.00468	1.26249	0	0	0	0	0	0	34.4492	0	0	0	0	0	0	0	0	0	0	0	0	0	0	0	0	0	0	0	0	0	0	0	0	0	0	0	0	0	0	0	0.02429	0.6054	0	0	3.48545	0.04576	0	0	0	0	0	0	0	0.76888	0	0	0	1.7629	0	1.10123	0	0	0	0	0	0	0	0	0	0	0	0	0	0	0	0	0	0	0	0	0	0	0	0	0	0	0	0	0	0	0	0	0	0	0	0	0	0	0	0	0	0	0	0	0	0	0	0	0	0	0	0	0	0	0	0	0	0	0	0	0	0	0	0	0	0	0	0	0	0	0	0	0	0	0	0	0	0	0	0	0	0	0	0	0	0	0	0	0	0	0	0	0	0	0	0	0	0	0	0	0	0	0	0	0	0	0	0	0	0	0	0	0	0	0	0	0	0	0	0	0	0.10094	0	0	0	0	0	0	0	0.08109	0	0	0	0	0	0	0	0	0	0	0	0	0	0	0	0	0	0	0	0	0	0	0	0	0	0	0.01191	0	0	0	0	0	0	0.56353	0	0	0	0	0	0	0	0	0	0	0	0	0	0.0722	0	0	0	0.68261	1.18255	0	0	0	0	0	0	0	0	0	3.4096	0	0	0	0	0	0	0	0	0	0	0	0	0	0	0	0	0	0	0	0	0	0	0	0	0	0	0	0	0	0	0	0	0	0	0	0.00335	0	0.00383	0	0.03156	0	0	0	0	0	0	0	0	0	0.02075	0	0	0	0	0	0	0	0	0	0	0	0	0	0	0	0	0	0	0	0	0	0	0	0	0	0	0	0	0	0	0	0	0	0	0	0	0	0	0	0	0	0	0	0	0	0	0.94402	0	0	0	0	0	0.07783	0	0	0	0	0	0.48688	0	0	0	0	0	0	0	0	0	0	0	0	0	1.58031	0.00097	0	0	0	0.07502	0	0.72958	0	0.05068	0.74809	0	0	0	0	0	0	1.48034	0	0.34989	0	0.92455	0	0	0.01192	0	0	0.18801	0	0	0	0	0	0	0.01301	0	0.06864	0.86724	0	0	0	0	0	0	0	0	0	0	0	0.0192	0	0	0	0	0	0	0	0	0	0	0	0	0	0	0	0.01437	0	0	0	0	0	0	0	0	0	0	0	0	0	0	0	0	0	0	0	0	0	0.25158	0	0	0	0	0	0.0283	0.86928	0	0	0.00425	0	0	0	0	0	0	0	0.00486	0	0.00562	0	0	0	0	0	0	0	0	0	0	0	0	0	0	0.95851	0	0.065	0	0.03765	0	0	0	0	0	0	0	0	0	0	0	0	0	0	0	0	0	0	0	0	0	0	0	0	0	2.69558	0	0	0	0	0	0	0	0	0	0	0	0	0	0	0	0	1.87904	0	0	0	0	0	0	0	0	0	0	0	0	0	0	0	0	0	0	0	0	0	0	0	0	0	0	0	0	0	0	0	0	0	0	0	0	0	0	0	0	0	0	0	0	0	0	0	0	0	0	0	0	0	0	0	0	0	0	0	0	0	0	0	0	0	0	0	0	0	0	0	0	0	0	0	0	0	0	0	0	0	0	0	0	0	0	0	0	0	0	0	0	0	0	0	0	0	0	0	0	0	0	0	0	0	0	0	0	0	0	0	0	0	0	0	0	0	0	0	0	0	0	0	0	0	0	0	0	0	0	0	0	1.83938	0	0.59093	0	0	0	0	0	0	0	0	0	0	0	0	0	0	0	0	0	0	0	0	0	0	0	0	0	0	0	0	0	0	0	0	0	0	0	0	0	0	0	0	0	0	0	0	0	0	0	0	0	0	0	0	0	0.25674	0	0	0	0	0	0	0.02397	0.01224	0	0	0	0	0	0	0	0	0	0	0	0	0	0	0	0	0	0	0	0	0	0	0	0	0	0	0	0	0	0	0	0	0	0	0	0	0	0	0	0	0	0	0	0	0	0	0	0	0	0	0	0	0	0	0	0	0	0	0	0	0	0	0	0	0	0	0	0	0	0	0	0	0	0	0	0	0	0	0	0	0	0	0	0	0	0	0	0	0	0	0	0.0544	0	0	0	0	0	0	0	0	0	0	4.50375	0	0	0	0	0	0	0	0	0	0	0	0	0	0	0
DC249	DoD	Control	0	0	0	0	0	0	0	0	0	0	0	0	0	0	0	0	0	0	0	0	0	0	0	0	0	0	0	0	0	0	0	0	0	0.01326	0	0	0	0	0	0	0	0	0	0	0	0	0	0	0	0	0	0	0	0	0	0	5.75583	0	0	0	0	0.09949	0	0	0.0023	0	0	0	0	0	0	0	0	0	0	0	0	0	0	0	0	0	0	0	0	0	0	0	0	0	0	0	0	0	0	0	0	0	0	0	0	0	0	0	0	0	0	0	0	0	0	0	0	0	0	0	0	0	0	0	0	0	0	0	0	0	0	0	0	0	0	0	0	0	0	0	0	0	0	0	0	0	0	0	0	0	0	0	0	0	0	0	0	0	0	0	0	0	0	0	0	0	0	0	0	0	0	0	0	0	0.02259	0	0	0	0	0	0	0	0	0	0	0	0	0	0	0	0	0	0	0	0	0	0	1.09659	0.00929	0	0	0.67208	0.20317	0	0.16478	0.00584	0.11754	0	0	0	0	10.6254	0	0	0	0.00714	0	0	0	0	0	0	0.9112	0	0	0	0	0	0	1.7736	0	0	0	0	0	0	0	0	0	0	0	0	0	0	0	0	0	21.6717	0	0.0335	11.1231	0	0	0	0	0	0	0	0	0	0	0	0	0	0	0	0	0	0	0	0	0	0	0	0	0	0	0	0	0.02517	0	0	0	0	0	0	0.06148	0	0	0	0	0	0	0	0	0	0	0	0	0	0	0	0	0	0	0	0	0	0	0	0	0	0	0	0	0.12668	0	0	0	2.0542	0	0	0	0	0	0	0	0	3.86273	0	0	0	1.58636	0	0	0	0	0	0	0	0	0	0	0	0	0	0	0	0	0	0	0	0	0	0	0	0	0	0	0	0	0	0	0	0	0	0	0	0	0	0	0	0	0	0	0	0	0	0	0	0	0	0	0	0	0	0	0	0	0	0	0	0	0	0	0	0	0	0	0	0	0	0	0	0	0	0	0	0	0	0	0	0	0	0	0	0	0	0	0	0	0	0	0	0	0	0	0	0	0	0	0	0	0	0	0	0	0	0	0	0	0	0	0	0	0	0	0	0	0	0	0	0	0	0	0	0	0	0	0	0	0	0	0	0	0	0	0	0	0	0	0	0	0	0	0	0	0	0	0	0	0	0	0	0	0	0	0	0	0	0	0	0	0	0	0	0	0	0	0	0	0	0	0	0	0	0	0	0	0	0	0	0	0	0	0	0	0	0	0	0	0	0	0	0	0	0	0	0	0	0	0	0	0	0	0	0	0	0	0	0	0	0	0	0.81224	0	0	0	0	0.00106	0	0	0	0	0	0	0	0	0	0	0	0	0	0	0	0.02171	0	0.098	0	0	0	0	0	0	0	0	0.63637	0	0	0.0137	0	0	0.00943	0	0	0	0	0	0	0	0	0	0	0	0	0	0	0	0	0	0	0.2036	0	0	0	0	0	0	0	0	0.0054	0	0	0	0	0	0	0	0	0	0	0	0	0.52833	0.0199	0	0	0	0	0	0	0	0.12957	0	0	0.30047	0	0	0	0	0	0	0	0	0	0	0	0	2.26913	0	0.09482	0	0.00312	0.05129	0.00016	0	0	0.29576	0	4.94251	0.44303	4.31603	0	0	0	0	0	0	0	1.42195	1.69178	0	0	0.67942	0.01189	0	0	1.45187	0	0	0	0	0	0.00755	0.01168	0	0.02371	0.09476	0.00514	0.0506	0	0	0	0	0	0	0	0	0	0.00504	0	0	0	0	0	0	0	0	3.90147	0	2.42363	0	0	0	0	0.1362	0	0	0.00062	0	0	0	0	0	0	0	0	0	0	0	0	0	0	0	0	0	0	1.91091	0	0	0	0.05791	0	6.5642	0.58743	0	0	0	0	0	0	0	0	0	0	0.01766	0	0.00031	0	0	0	0.00021	0	0	0	0	0	0	0	0	0	0	0.24763	0	0	0	0	0	0	0.0044	0	0.03024	0.00157	0.02297	0	0	0	0	0	0	0	0	0	0	0.32815	0	0	0.8741	0	0	0	0	0	0	0	0	0	0	0	0	0	0	0	0	0	0	0	0	0	0.12984	0	0	0	0	0	0	0	0	0	0	0	0	0	0	0	0	0	0	0	0	0	0	0	0	0	0	0	0	0	0	0	0	0	0	0	0	0	0	0	0	0	0	0	0	0	0	0	0	0	0	0	0	0	0	0	0	0	0	0	0	0	0	0	0	0	0	0	0	0	0	0	0	0	0	0	0	0	0	0	0	0	0	0	0	0	0	0	0	0	0	0	0	0	0	0	0	0	0	0	0	0	0	0	0	0	0	0	0	0	0	0	0	0	0	0	0	0	0	0	0	0	0	0	0	0	0	0	0	0	0	0	0.00437	0.02691	0	0	0	0	0	0	0	0	0	0.0532	0	0	0	0	0	0	0	0	0	0	0	0	0	0	0	0	0	0	0	0	0	0	0	0	0	0	0	0	0	0	0	0	0	0	0	0	0	0	0	0	0	0	0	0	0	0	0	0	0	0	0	0	0	0	0	0	0	0	0	0	0	0	0	0	0	0	0	0	0	0	0	0	0	0	0	0	0	0	0	0	0	0	0	0	0	0	0	0	0	0	0	0	0	0	0	0	0	0	0	0	0	0	0	0	0	0	0	0	0	0	0	0	0	0	0	0	0	0	0	0	0	0	0	0	0	0	0	0	0	0	0	0	0	0	0	0	0	0	0	0	0	0	0	0	0	0	0	0	0	0	0	0	0	0	0	0	0	0	0	0	0	0	0	0	0	0	0	0	0	0	0	0
DC234	DoD	Control	0	0	0	0	0	0	0	0	0	0	0	0	0	0	0	0	0	0	0	0.00501	0	0	0	0.00059	0	0.02446	0	0	0	0	0	0	0	0	0	0	0	0	0	0	0	0	0	0	0	0	0	0	0	0.00199	0	0	0	0	0	0	0.00591	0	0	0	0	0	0	0	0	0	0	0	0	0	0	0	0	0	0	0	0	0	0	0	0	0	0	0	0	0	0	0	0	0	0	0	0	0	0	0	0	0	0	0	0	0	0	0	0	0	0	0	0	0	0	0	0	0	0	0	0	0	0	0	0	0	0	0	0	0	0	0	0	0	0	0	0	0	0	0	0	0	0	0	0	0	0	0	0	0	0	0	0	0	0	0	0	0	0	0	0	0	0	0	0	0	0	0	0	0	0	0	0	0	0	0	0	0	0	0	0	0	0	0	0	0	0	0	0	0	0	0	0	0	0	0	0.00372	0	0	0	0	0	0	0	0.13963	0	0.06706	0	0	0	0	0.00017	0	0	0	0.00563	0.00122	0	0	0	0	0	0	0	0	0	0	0	0	18.2643	0.00216	0	0	0	0	0	0	0	0	0	0	0	0	0	0	0	0	0.03987	0	0.0329	0.0169	14.3608	0	0	0	0	0	0	0	0	0	0	0	0	0	0	0	0	0	0	0	0	0	0	0	0	0	0	0	0	0	0	0	0	0	0	0	0	0	0	0	0	0	0	0	0	0	0	0	0	0	0	0	0	0	0	0	0	0	0	0	0	0	0	0	11.4027	0	0	0	5.18644	0	0	0	0	0	0	0	0	0	0	0	0	0	0	0	0	0	0	0	0	0	0	0	0	0	0	0	0	0	0	0	0	0	0	0	0	0	0	0	0	0	0	0	0	0	0	0	0	0	0	0	0	0	0	0	0	0	0	0	0	0	0	0	0	0	0	0	0	0	0	0	0	0	0	0	0	0	0	0	0	0	0	0	0	0	0	0	0	0	0	0	0	0	0	0	0	0	0	0	0	0	0	0	0	0	0	0	0	0	0	0	0	0	0	0	0	0	0	0	0	0	0	0	0	0	0	0	0	0	0	0	0	0	0	0	0	0	0	0	0	0	0	0	0	0	0	0	0	0	0	0	0	0	0	0	0	0	0	0	0	0	0	0	0	0	0	0	0	0	0	0	0	0	0	0	0	0	0	0	0	0	0	0	0	0	0	0	0	0	0	0	0	0	0	0	0	0	0	0	0	0	0	0	0	0	0	0	0	0	0	0	0	0	0	0	0	0	0	0	0	0	0	0	0	0	0	0	0	0	0	0	0	0	0	0	0	0	0	0	0	0	0	0	0	0	0.01364	0	0.13726	0	0	0	0	0	0	0	0	0.04616	0	0	0	0	0	0	0	0	0	0	0	0	0	0	0	0	0	0	0	0	0	0	0	0	0	0	0	0	0	0	0	0	0	0.04915	0	0	0	0	0	0	0	0	0	0	0	0	0.40883	0.30412	0.06933	0	0	0.00343	0	0.00562	0.40233	0	0	0	0.83776	0	0	0	0	2.28709	0	0	0	0	0	0	0.13439	0	0	0	0.01206	0	0	0	0	0	0.09207	0	5.75613	0.32888	0	0	0	0	0	0	0	0	0	0	0.79404	0	0	0.01163	0	0	5.73491	0	0	0	0.03329	0.10857	0.05854	1.48778	0	0.00265	0	0.02666	0.02016	0	0	0	0	0	0	0	0	0	7.78558	0.00579	0	0	0	0	0	0	2.34816	0	2.32432	0.3096	0	0	0	0	0.49583	0	0	0	0	0	0	0	0	0	0	0	0.00022	0	0	0	0	0	0	0	0	0	0	0	0	0	0.03988	0	0.03082	0.37636	0	0	0	0	0	0	0	0	0	0	0.0196	0	0.00263	0	0	0.42182	0.00222	0	0	1.21401	0	0	0	0	0	0	0	0.04796	0	0.00496	0	0	0	0	0	0	0.04379	0	0	0	0	0	0	0	0.00032	0	0	0	0	0	0	0	0.12935	0	0	0	0	0	0.03721	0	0	8.55619	0	0	0	0	0	0	0	0	0	0	0	0	0.31495	0	0	0	0	0	0	0	0	0	0	0	0	0	0	0	0	0	0	0	0	0	0	0	0	0	0	0	0	0	0	0	0	0	0	0	0	0	0	0	0	0	0	0	0	0	0	0	0	0	0	0	0	0	0	0	0	0	0	0	0	0	0	0	0	0	0	0	0	0	0	0	0	0	0	0	0	0	0	0	0	0	0	0	0	0	0	0	0	0	0	0	0	0	0	0	0	0	0	0	0	0	0	0	0	0	0	0	0	0	0	0	0	0	0	0	0	0	0	0	0	0	0	0	0	0	0	0	0	0	0	0	0	1.15845	0	0.10019	0	0	0	0	0	0	0	0.1479	0	0	0	0	0	0	0	0	0	0	0	0	0	0	0	0	0	0	0	0	0	0	0	0	0	0	0	0	0	0	0	0	0	0	0	0	0	0	0	0	0	0	0	0	0	0	0	0	0	0	0	0	0.00387	0	0.00185	0	0	0	0	0	0	0	0	0	0	0	0	0	0	0	0	0	0	0	0	0	0	0	0	0	0	0	0	0	0	0	0	0	0	0	0	0	0	0	0	0	0	0	0	0	0	0	0	0	0	0	0	0	0	0	0	0	0	0	0	0	0	0	0	0	0	0	0	0	0	0	0	0	0	0	0	0	0	0	0	0	0	0	0	0	0	0	0	0	0	0.04339	0	0	0	0	0	0	0	0	0	0	5.30472	0	0	0	0	0	0	0	0	0	0	0	0	0	0	0
GMWA.1069	NGRC	PD	0	0	0.03851	0	0	0	0	0	0	0	0	0	0	0	0	0	0	0	0	0	0	0	0	0	0	0	0	0	0	0	0	0	0	0	0	0	0	0	0	0	0	0	0	0	0	0.89476	0	0	0	0	0	0	0	0	0	0	0.07214	0	0	0	0	0	0	0	0	0	0	0	0	0	0	0.202	0	0	0	0	0	0	0	0	0	0	0	0	0	0	0	0	0	0	0	0	0	0	0	0	0	0	0	0	0	0	0	0	0	0	0	0	0	0	0	0	0	0	0	0	0	0	0	0	0	0	0	0	0	0.00893	0	0	0	0	0	0	0	0	0	0	0	0	0	0	0	0	0	0	0	0	0	0	0	0	0	0	0	0	0	0	0	0	0	0	0	0	0	0	0	0	0	0	0	0	0	0	0	0	0	0	0	0	0	0	0	0	0	0	0	0	0	0	0	0	0	0	0.64955	0	0.00094	0	0	0.0237	0.01024	0	0	0	0.01984	0	0	5.85845	0	0	0	0	0	7.21474	9.82692	0	0	0	0	0	0	0	0	0	0	0.00191	0	1.01945	0	0	0	0	0	0	0	0	0	0	0	0	0	0	0	0	0	8.22673	0.14518	2.78142	3.48894	0	0	0	1.65572	0	0	0	0	0	0	0	0	0	1.05574	0.37179	0	0.59017	0	0	0	0	0	0	0	0	0	0	0	0	0	0	0	0	0	0	0	0	0	0	0	0	0	0	0	0	0	0	0	0	0	0	0	0	0	0	0	0	0	0	0	0	0	0	0	3.28072	0.12691	0	0	3.26084	0.29394	0	0	0	0	0	0	0	1.71176	0.63819	0	0	1.00347	0	0	0	0	0	0	0	0	0	0	0	0	0	0	0	0	0	0	0	0	0	0	0	0	0	0	0	0	0	0	0	0	0	0	0	0	0	0	0	0	0	0	0	0	0	0	0.00323	0	0	0	0	0	0	0	0	0	0	0	0	0	0	0	0	0	0	0	0	0	0	0	0	0	0	0	0	0	0	0	0	0	0	0	0	0	0	0	0	0	0	0	0	0.0024	0	0	0	0	0	0	0	0	0	0	0	0	0	0	0	0	0	0	0	0	0	0	0	0	0	0	0	0	0	0	0	0	0	0	0	0	0	0	0.07295	0	0	0	0	0	0	0	0	0	0	0	0	0	0	0	0	0	0	0	0	0	0	0	0	0	0	0	0	0	0.01313	0	0	0	0	0	0	0	0	0	0	0	0	0	0	0	0	0	0	0	0.06781	0	0	0	0	0	0	0	0	0.02014	0	0	0	0	0	0	0	0	0	0	0	0	0	0	0	0	0	0	0	0	0	0	0	0	0	0	0	0	0	0	0	0	0	0	0	0	0	0	0	0	0	0	0	0	0.01006	0	0	0	0	0	0	0	0	0.04822	0	0	0	0	0	0	0	0	0.0336	0	0	0	0	0	0	0	0	0	0	0	0	0	0	0	0.06992	0	0	0	0	0	0	0	0	0	0	0	0	0	0	0	0	0	0	0	0	0	0	0.01294	0.08626	0	0	0	0	0	0.38299	0.35233	0	0	0	0	0	0	0	0	0	0	0	0	0	0	0	0.22892	0	0	0	0	0	0.64205	0	0	0.16223	0	0	0.03731	0	0	0	0	0	0	0.03102	1.0586	0.01154	0	0.06777	0	0	0.01163	0	0	0.09235	0	0	0	0	0.05537	0	0	0	0.00388	0.01885	0.00132	0.02054	0	0	0	0	0	0.03168	0	0	2.28631	0.12036	0	0	0	0	0	0	0	0	0	0.81893	0.63284	0	0	0	0	0	0	0	0	0	0	0	0	0	0	0	0	0	0	0	0	0	0	0	0	0	0	0	0	0	0	0.01067	0	0.46231	0.07191	0	0	0.00759	0	0	0	0	0	0	0.06874	0.0258	0	2.12633	0	0.58026	0	2.64674	0	0	0	0	0	0	0	0	0	0	0.17544	0	0	0	0	0	0	0	0	0	0	0.08422	0	0	0	0	0	0	0	0	0	0	0.11696	0	0	0	0	0	0	0	1.31511	0	0	0	0	0	0.99047	0	0	0	0	0	0	0	0	0	0	0	0	0	0	0	0	0	0	0	0	0	0	0	0	0	0	0	0	0	0	0	0	0	0	0	0	0	0	0	0	0	0	0	0	0	0	0	0	0	0	0	0	0	0	0	0	0	0	0	0	0	0	0	0	0	0	0	0	0	0	0	0	0	0	0	0	0	0	0	0	0	0	0	0	0	0	0	0	0	0	0	0	0	0	0	0	0	0	0	0	0	0	0	0	0	0	0	0	0	0	0	0	0	0	0	0	0	0	0	0	0	0	0	0	0	0	0	0	0	0	0	0	0	0	0	0	0	0	0	0	0	0	0	0.10352	0	0	0	0	0	0	0	0	0	0.1966	0	0	0.29624	0	0	0	0	0	0	0	0	0	0	0	0	0	0	0	0	0	0	0	0	0	0	0	0	0	0.33881	0	0	0	0	0.81989	0	0.06725	0	0	0	0	0	0	0	0	0	22.5296	0	0	0	0	0.97496	0.24125	0	0	0	0	0	0	0	0	0	0	0	0	0	0	0	0	0	0	0	0	0	0	0	0	0	0	0	0	0	0	0	0	0	0	0	0	0	0	0	0	0	0	0	0	0	0	0	0	0	0	0	0	0	0	0	0	0	0	3.73638	0	0	0	0	0	0	0	0	0	0	0	0	0	0	0	0	0	0	0	0	0	0	0	0	0	0	0	0	0	0	0	0	0	0	0.0011	0	0	0	0	0	0	0	0	0	0	0.00954	0	0	0	0	0	0	0	0	0	0.0193	0	0	0	0	0
DC085	DoD	Control	0	0	0	0	0	0	0	0	0	0	0	0	0	0	0	0	0	0	0	0.03702	0.00401	0	0	0.00716	0	0.02416	0	0	0	0	0	0	0	0	0	0	0	0	0	0	0	0	0	0	0	0	0	0.00865	0	0	0.88339	0	0	0	0	0	0	0	0	0	0	0	0	0	0	0	0	0	0	0	0	0	0	0	0	0	0	0	0	0	0	0	0	0	0	0	0	0	0	0	0	0	0	0	0	0	0	0	0	0	0	0	0	0	0	0	0	0	0	0	0	0	0	0	0	0	0	0	0	0	0	0	0	0	0	0	0	0	0	0	0	0	0	0	0	0	0	0	0	0	0	0	0	0	0	0	0	0	0	0	0	0	0	0	0	0	0	0	0	0	0.00812	0.04271	0	0	0	0	0	0	0	0	0	0	0	0	0	0	0	0	0	0	0	0	0	0	0.00294	0	0	0	0	0	0	0	0	0	0	0	0	0.68575	0.97128	0	1.82749	0.01351	0.70785	0	0	0	0	3.59456	0	0	0	0	0	0	0	0	0	0	2.95768	0	0	0	0	0	0	0.35835	0	0	0	0.94313	0	0	0	0	0	0	0	0	0	0	0	0	0	0.00717	1.41126	0.00603	0	0	0	0	0	0	0	0	0	0	0	0	0	0	0	0	0	0	0	0	0	0	0	0	0	0	0	0	0	0	0	0	0	0	0	0	0	0	0	0	0	0	0	0	0	0	0	0	0	0	0	0	0	0	0	0	0	0	0	0	0	0	0	0	0	13.7758	0	0	0	0	0	0	0	0	0	0	0	0	5.0896	0	0	0	0	0.06894	0	0	0	0	0	0	0	0	0	0	0	0	0	0	0	0	0	0	0	0	0	0	0	0	0	0	0	0	0	0	0	0	0	0	0	0	0	0	0	0	0	0	0	0	0	0	0	0	0	0	0	0	0	0	0	0	0	0	0	0	0	0	0.00968	0	0	0	0	0	0	0	0	0	0	0	0	0	0	0	0	0	0	0	0	0	0	0	0	0	0	0	0	0	0	0	0	0	0	0	0	0	0	0	0	0	0	0	0	0	0	0	0	0	0	0	0	0	0	0	0	0	0	0	0	0	0	0	0	0	0	0	0	0	0	0	0	0	0	0	0	0	0	0	0	0	0	0	0	0	0	0	0	0	0	0	0	0	0	0	0	0	0	0	0	0	0	0	0	0	0	0	0	0	0	0	0	0	0	0	0	0	0	0	0	0	0	0	0	0	0	0	0	0	0	0	0	0	0	0	0	0	0	0	0	0	0	0	0	0	0	0	0.00355	0	0	0	0	0	0.05082	0	0	0	0	0.02505	0	0	0	0	0	0	0.00582	0	0.00559	0.98967	0	2.19528	0	0	0	0	0	0	0	0	0.10932	0	0	0.01849	0.01589	0	0	0	0	0.10992	0	0	0	0	0	0	0	0	0	0.7806	0	0	0	0	0	0	0	0	0	0	0.04447	0	0	0	0.11484	0.00797	0	0	0	0	0	0	0	0	0	0	0	1.19984	1.18714	0	0	0	0	0	0	0.09181	0.51769	0	0	0	0	4.24516	0	0	0	0	0	0	0	0	0	0	2.02401	0	0.03311	0	0	0.14769	1.56479	0	0	0.02901	0	0.73304	0.05997	0	0	0	0	0	0	2.06371	0	0.15584	0	0.14106	0	0.00413	0.01159	0	0	8.01767	0	0	0	0.08461	0.0884	0.04586	0	0	0.05387	0.02925	0.007	0.24254	0	0	0	0.01429	0	0	0	0	0.09314	11.7233	0	0	0	0	0	0	0	0.09099	1.5065	0.88624	0.52188	0.05699	0	0	0	0	0	0	0	0	0	0	0	0	0	0	0	0	0	0	0	0	0	0	0	0	0	1.46592	0	0	0	0.12553	0	10.5748	2.23646	0	0	0	0	0	0	0	0.02525	0	0	0.13885	0	0.47136	0	0.48851	1.34314	0	0	0	1.33204	0	0	0	0	0	0	0	0.98847	0	0	0	0	0	0	0	0	0.04011	0	0	0	0	0	0	0	0.05951	0	0	0	0	0.3804	0	0	0	0	0	0	0	0	0.05396	0	0	1.13184	0	0.26432	0	0	0	0	0	0	0	0	0	0	0	0	0	0	0	0	0	0	0	0	0	0	0	0	0	0	0	0	0	0	0	0	0	0	0	0	0	0	0	0	0	0	0	0	0	0	0	0	0	0	0	0	0	0	0	0	0	0	0	0	0	0	0	0	0	0	0	0	0	0	0	0	0	0	0	0	0	0	0	0	0	0	0	0	0	0	0	0	0	0	0	0	0	0	0	0	0	0	0	0	0	0	0	0	0	0	0	0	0	0	0	0	0	0	0	0	0	0	0	0	0	0	0	0	0	0	0	0	0	0	0	0	0	0	0	0	0	0	0	0	0	0	0	0	0	0	0	0	0	0	0	0	0	0.29884	0	0	0	0	0	0	0	0	0	0	0	0	0	0	0	0	0	0	0	0	0	0	0	0	0	0	0	0	0	0	0	0	0	0	0	0	0	0	0	0	0	0	0	0	0	0	0	0	0	0	0	0	0	0	0	0	0	0	0	0	0	0	0	0	0	0	0	0	0	0	0	0	0	0	0	0	0	0	0	0	0	0	0	0	0	0	0	0	0	0	0	0	0	0	0.00441	0	0.0029	0	0	0	0	0	0	0	0	0	0	0	0	0	0	0	0	0	0	0	0	0	0	0	0	0	0	0	0	0	0	0	0	0	0	0	0	0	0	0	0	0	0	0	0	0	0	0	0	0	0	0	0.03106	0	0	0	0	0	0	0	2.94658	0	0	0	0	0	0	0	0	0	0	0	0	0	0	0
DC048	DoD	Control	0	0	0	0	0	0	0	0	0	0	0	0	0	0	0	0	0	0	0	0	0	0	0	0	0	0	0	0	0	0	0	0	0	0	0	0	0	0	0	0	0	0	0	0	0	0	0	0	0	0	0	0	0	0	0	0	0.21734	0	0	0	0	0	0	0	0	0	0	0	0	0	0	0	0	0	0	0	0	0	0	0	0	0	0	0	0	0	0	0	0	0	0	0	0	0	0	0	0	0	0	0	0	0	0	0	0	0	0	0	0	0	0	0	0	0	0	0	0	0	0	0	0	0	0	0	0	0	0	0	0	0	0	0	0	0	0	0	0	0	0	0	0	0	0	0	0	0	0	0	0	0	0	0	0	0	0	0	0	0	0	0	0	0.00209	0	0	0	0	0	0	0	0	0	0	0	0	0	0	0	0	0	0	0	0	0	0	0	0	0	0	0	0	0	0	0	0	0	0	0	0.83484	0.51899	0	0.4525	0.00846	0.27381	0	0	2.66779	0	0	0	0	0	9.02028	0	0	0	0	0	0	0	0	0	0.04141	0	0	0	1.10198	0	0	0	0	0	0	0	0	0	0	0	0	0	0	0	0	0	7.6684	2.87722	28.6152	0.00194	0	0	0	3.19234	0	0	0	0	0	0	0	0	0	0.00527	0.01817	0	0	0	0	0	0	0	0	0	0	0	0	0	0	0	0	0	0	0	0	0	0	0	0	0	0	0	0	0	0	0	0	0	0	0	0	0	0	0	0	0	0	0	0	0	0	0	0	0	0	0	0	0	7.8993	0.58032	0	0	0	0	0	0	0	1.59085	0	0	0	2.29607	0	0	0	0	0	0	0	0	0	0	0	0	0	0	0	0	0	0	0	0	0	0	0	0	0	0	0	0	0	0	0	0	0	0	0	0	0	0	0	0	0	0	0	0	0	0	0	0	0	0	0	0	0	0	0	0	0	0	0	0	0	0	0	0	0	0	0	0	0	0	0	0	0	0	0	0	0	0	0	0	0	0	0	0	0	0	0	0	0	0	0	0	0	0	0	0	0	0	0	0	0	0	0	0	0	0	0	0	0	0	0	0	0	0	0	0	0	0	0	0	0	0	0	0	0	0	0	0	0	0	0	0	0	0	0	0	0	0	0	0	0	0	0	0	0	0	0	0	0	0	0	0	0	0	0	0	0	0	0	0	0	0	0	0	0	0	0	0	0	0	0	0	0	0	0	0	0	0	0	0	0	0	0	0	0	0	0	0	0	0	0	0	0	0	0	0	0	0	0	0	0	0	0	0	0	0	0	0	0	0	0	0	0	0	0	0	0	0	0	0	0	0	0	0	0	0	0	0	0	0	0	0	0.08297	0	0.56381	0	0	0	0	0	0	0	0	0	0	0	0.00269	0.01902	0	0.00556	0	0	0	0	0	0	0	0	0	0	0	0	0	0	0	0	0	0	0	0	0	0	0	0	0	0	0	0.01618	0.00027	0	0	0	0	0	0	0	0	0.03121	0	0	0.02675	0.40675	0.34928	0	0	0	0	0	0	1.01254	0.00138	0	0	0	0	0	0	0	0	0	0	0	0	0	0	1.11093	0	0.2801	0	0.16552	0	0.87412	0.04571	0.01156	0.86164	0.03326	0.0223	0.06353	1.379	0	0	0	0	0	1.90175	0	0	0	2.04925	0	0.1244	0.01146	0	0	0.20296	0	0	0.00263	0.02722	0.10086	0.02726	0.03089	0	0.09645	0	0	0.05316	0	0	0	0.02658	0	0	0	0	0	1.08172	0	0	0	0	0	0	0	0.03063	1.16693	0.74916	0.22065	0	0	0	0	0	0	0	0	0	0	0	0	0	0	0	0	0	0	0	0	0	0	0	0	0	0	0	0	0	0	0.06564	0	5.57299	2.01408	0	0	0	0.02483	0	0	0	0.00279	0	0	1.42175	0	1.48819	0.27633	0	0	0	0	0	0	0	0	0	0	0	0	0	0.54852	0	0	0	0	0	0	0	0	0.14442	0	0	0	0	0	0	0	0.09754	0	0	0	0	0.10326	0	0	0.00045	0	0	0	0	1.50428	0.34589	0	0	0	0	0	0	0	0	0	0	0	0	0	0	0	0.09046	0	0	0	0	0	0	0	0	0	0	0	0	0	0	0	0	0	0	0	0	0	0	0	0	0	0	0	0	0	0	0	0	0	0	0	0	0	0	0	0	0	0	0	0	0	0	0	0	0	0	0	0	0	0	0	0	0	0	0	0	0	0	0	0	0	0	0	0	0	0	0	0	0	0	0	0	0	0	0	0	0	0	0	0	0	0	0	0	0	0	0	0	0	0	0	0	0	0	0	0	0	0	0	0	0	0	0	0	0	0	0	0	0	0	0	0	0	0	0	0	0	0	0	0	0	0	0	0	0	0	0	0	0.74383	0	0.0048	0	0	0	0	0	0	0	0.04947	0	0	0	0	0	0.29446	0	0	0	0	0	0	0	0	0	0	0	0	0	0	0	0	0	0	0	0	0	0	0	0	0	0	0	0	0	0	0	0	0	0	0	0	0	0	0	0	0	0	0	0	0	0	0	0	0	0	0	0	0	0	0	0	0	0	0	0	0	0	0	0	0	0	0	0	0	0	0	0	0	0	0	0	0	0	0	0	0	0	0	0	0	0	0	0	0	0	0	0	0	0	0	0	0	0	0	0	0	0	0	0	0	0	0	0	0	0	0	0	0	0	0	0	0	0	0	0	0	0	0	0	0	0	0	0	0	0	0	0	0	0	0	0	0	0	0	0.05136	0	0	0	0	0	0	0	0	0	0	0	0	0	0	0	0	0	0	0	0	0	0	0	0	0	0
SP1107	UAB515	PD	0	0	0	0	0	0	0	0	0	0	0	0	0	0	0	0	0	0	0	0.01245	0.00841	0	0	0.00187	0	0.00246	0	0	0	0	0	0	0	0	0	0	0	0	0	0	0	0	0	0	0	1.49346	0	0	0	0	0	0	0	0	0	0	0.19592	0	0	0	0	0	0	0	0	0	0	0	0	0	0	0	0	0	0	0	0	0	0	0	0	0	0	0	0	0	0	0	0	0	0	0	0.00539	0	0	0.00271	0	0	0	0	0	0	0	0	0	0	0	0	0	0	0	0	0	0	0	0	0	0	0	0	0	0	0	0	0	0	0	0	0	0	0	0	0	0	0	0	0	0	0	0	0	0	0	0	0	0	0	0	0	0	0	0	0	0	0	0	0	0	0	0	0	0	0	0	0	0	0	0	0	0	0	0	0	0	0	0	0	0	0	0	0	0	0	0	0	0	0	0	0	0	0	0	2.76103	0	0.00981	0	0	0.05362	0.03631	0	0.04494	0	0.00759	0	0	2.1143	0	0.01529	0	0.74815	0	0.20989	0.69765	0	0	0	0	0	0	0	0	0	0.38141	0	0	0.46249	0	0	0	0.15824	0	0	0	0	0	0	0	0	0	0	0	0	0	10.6097	0.18229	2.32702	4.93298	0	0	0	0.49965	0	0	0	0	0	0	0	0	0	0.03994	0.00066	0	0.029	0	0	0	0	0	0	0	0	0	0	0	0	0	0	0	0	0	0	0	0	0	0	0	0	0	0	0	0	0	3.56705	0	0	0	0	0	0	0	0	0	0	0	0	0	0	0	0	0	0.66317	0.10157	0	0	7.87062	0.21705	0	0	0	0	0	0	0	2.78466	0	0	0	5.84877	0	0	0	0	0	0	0	0	0	0	0	0	0	0	0	0	0	0	0	0	0	0	0	0	0	0	0	0	0	0	0	0	0	0	0	0	0	0	0	0	0	0	0	0	0	0	0	0	0	0	0	0	0	0	0	0	0	0	0	0	0	0	0	0	0	0	0	0	0	0	0	0	0	0	0	0	0	0	0	0	0	0	0	0	0	0	0	0	0	0	0	0	0	0	0	0	0	0	0	0	0	0	0	0	0	0	0	0	0	0	0	0	0	0	0	0	0	0	0	0	0	0	0	0	0	0	0.01085	0	0	0	0.00175	0	0	0	0	0	0	0	0	0	0	0	0	0	0	0	0	0	0	0	0.36178	0	0	0	0	0	0	0	0	0	0	0	0	0	0	0	0	0	0	0	0	0	0	0	0	0	0	0	0	0	0	0	0	0	0.21862	0.03059	0	0	0	0	0	0	0	0	0	0	0	0	0	0	0	0	0	0	0	0.24367	0	0	0	0	0	0.09613	0	0	0	0	0	0	0	0	0	0	0	0	0	0	0	0	0	0	0	0	0.09218	0	0.09832	0	0	0	0	0	0	0	0	0.30328	0	0	0	0	0	0	0	0	0	0	0	0	0	0	0	0	0	0	0	0	0.06248	0	0	0	0.15321	0	0	0	0	0	0	0	0	0.00462	0	0	0	0	0	0	0.00153	0	0	0.00049	0	0	0	0.18713	0	0.00953	0	0	0	0.04973	1.00995	0.45884	0	0	0	0	0	0	0	0	0.00168	0	0	0	0	0	0	5.61505	0	0.01382	0	0	0	0.12434	0	0	0.1232	0	1.1965	0.07604	4.1468	0	0	0	0	0.24944	0.26272	0	0.33988	0.48788	0.17336	0	0	0.01136	0	0	4.36436	0	0	0.00566	0	0.00384	0.01406	0.04132	0	0.00358	0	0	0	0	0	0	0	0	0	0	0	4.67013	0	0	0	0	0	0	0	0	0.02036	0	0.01128	0.57002	0	0	0	0.00109	0	0	0	0	0	0.03753	1.10695	0	0	0	0	0	0.0114	0	0	0	0	0	0	0	0	0	0.02831	0	0	0.01163	0	0	4.64842	0.29126	0	0	1.11843	0	0	0	0	0	0	0	0.62479	0	0.7937	0	0	3.43338	0	0	0	0.63519	0	0	0	0	0	0	0	3.14536	0	0.05696	0	0	0	0	0.06679	0	0	0	0.17936	0	0	0	0.0565	0	0.5109	0	0	0	0.05678	0	0	0	0	0	0	0	0	1.5352	0	0	0	0	0	0	0	2.52892	0	0	0	0	0	0	0	0	0	0	0	0	0	0	0	0	0	0	0	0	0	0	0	0	0	0	0	0	0	0	0	0	0	0	0	0	0	0	0	0.00028	0	0	0	0	0	0	0.00173	0	0	0	0	0	0	0	0	0	0	0	0	0	0	0	0	0	0	0	0	0	0	0	0	0	0	0	0	0	0	0	0	0	0	0	0	0	0	0	0	0	0	0	0	0	0	0	0	0	0	0	0	0	0	0	0	0	0	0	0	0	0	0	0	0	0	0	0	0	0	0	0	0	0	0	0	0	0	0	0	0	0	0	0	0	0	0	0	0	0	0	0	0	0	0.79619	0	0.00208	0	0	0	0	0	0	0	0.41834	0.00677	0	0	0	0	0	0	0	0	0	0	0	0	0	0	0	0	0	0	0	0	0	0	0	0	0	0	0	0	0	0	0	0	0	0	0	0	0	0	0	0	0	0	0	0	0.14544	0	0	0	0	0	0	0	0	0	0	0	0	0	0	0	0	0	0	0	0	0	0	0	0	0	0	0	0	0	0	0	0	0	0	0	0	0	0	0	0	0	0	0	0	0	0	0	0	0	0	0	0	0	0	0	0	0	0	0	0	0	0	0	0	0	0	0	0	0	0	0	0	0	0	0	0	0	0	0	0	0	0	0	0	0	0	0	0	0	0	0	0	0	0	0	0	0	0	0	0.04955	0	0	0	0.00946	0	0	0	0	0	0	2.67245	0	0	0	0	0	0	0	0	0	0	0	0	0	0	0
DC293	DoD	Control	0	0	0	0	0	0	0	0	0	0	0	0	0	0	0	0	0	0	0	0	0	0	0	0	0	0	0	0	0	0	0	0	0	0	0	0	0	0	0	0	0	0	0	0	0	0	0	0	0	0	0	0	0	0	0	0	0	0	0	0	0	0	0	0	0	0	0	0	0	0	0	0	0	0	0	0	0	0	0	0	0	0	0	0	0	0	0	0	0	0	0	0	0	0	0	0	0	0	0	0	0	0	0	0	0	0	0	0	0	0	0	0	0	0	0	0	0	0	0	0	0	0	0	0	0	0	0	0	0	0	0	0	0	0	0	0	0	0	0	0	0	0	0	0	0	0	0	0	0	0	0	0	0	0	0	0	0	0	0	0	0	0	0	0	0	0	0	0	0	0	0	0	0	0	0	0	0	0	0	0	0	0	0	0	0	0	0	0	0	0	0	0	0	0	0	0	0	0.17983	0.16643	0	0.15791	0.00158	0.17145	0	0	3.85956	0	6.64316	0	0	0	0	0	0	3.67607	0	0	0	0.47779	0	0	0	0	0	0	5.0679	0	0	0	0	0	0	0	0	0	0	0	0	0	0	0	0	0	17.3438	0	11.9491	13.1977	0.57187	0	0	0	0	0	0	0	0	0	0	0	0	0	0	0	0.49379	0	0	0	0	0	0	0	0	0	0	0	0	0	0	0	0	0	0	0	0	0	0	0	0	0	0	0	0	0	0	0	0	0	0	0	0	0	0	0	0	0	0	0	0	0	0	0	0.00526	0.34129	0	0	5.70365	0	0	0	0	0	0	0	0	2.37428	0	0	0	0	0	0	0	0	0	0	0	0	0	0	0	0	0	0	0	0	0	0	0	0	0	0	0	0	0	0	0	0	0	0	0	0	0	0	0	0	0	0	0	0	0	0	0	0	0	0	0	0	0	0	0	0	0	0	0	0	0	0	0	0	0	0	0	0	0	0	0	0	0	0	0	0	0	0	0	0	0	0	0	0	0	0	0	0	0	0	0	0	0	0	0	0	0	0	0	0	0	0	0	0	0	0	0	0	0	0	0	0	0	0	0	0	0	0	0	0	0	0	0	0	0	0	0	0	0	0	0	0	0	0	0	0	0	0	0	0	0	0	0	0	0	0	0	0	0	0	0	0	0	0	0	0	0	0	0	0	0	0	0	0	0	0	0	0	0	0	0	0	0	0	0	0	0	0	0	0	0	0	0	0	0	0	0	0	0	0	0	0	0	0	0	0	0	0	0	0	0	0	0	0	0	0	0	0	0	0	0	0	0	0	0	0	0	0	0	0	0	0	0	0	0	0	0	0	0	0	0	0	0	0	0	0	0	0	0.04108	0	0	0	0	0	0	0	0	0	0	0	0	0	0	0	0	0	0	0	0	0	0	0	0	0	0	0	0	0	0	0	0	0	0.49319	0	0	0	0	0	0	0	0	0.00094	0	0	0	0	0	0	0	0	0	0	0	0	0.64555	0	0	0	0	0	0	0.00452	0	0.97213	0	0	0.08179	0	0	0	0	0.17467	0	0	0	0	0	0	0	0	0	0	0	0	0.61571	0.97423	0.09826	0	2.69614	0	1.22475	0	0.27352	0	0	0	0	0	0	0	0	0	1.22641	0	0.1303	0.01134	0	0	0.06531	0	0	0.00834	0.02997	0.18964	0.01312	0.6712	0	0.13896	0	0.07209	0.61511	0	0	0	0	0	0	0	0	0	10.069	0	0	0	0	0	0	0	0	0.15138	0	0	0	0	0	0	0	0	0	0	0	0	0	0	0	0	0	0	0.01087	0	0	0	0	0	0	0	0	0	0.31027	0	0	0	0.02561	0	0.90029	0.65901	0	0	0	0	0	0	0	0.01242	0	0	0.01344	0	2.02981	0	0	0	0	0	0	0	0	0	0	0	0	0	0	0.26532	0	0.00308	0	0	0	0	0	0	0	0	0	0	0	0	0	0	0	0	0	0	0	0	0	0	0.72133	0	0	0	0	0	0	0	0	0	0	0	0	0	0	0	0	0	0	0	0	0	0.12082	0	0	0	0	0	0	0	0	0	0	0	0	0	0	0	0	0	0	0	0	0	0	0	0	0	0	0	0	0	0	0	0	0	0	0	0	0	0	0	0	0	0	0	0	0	0	0	0	0	0	0	0	0	0	0	0	0	0	0	0	0	0	0	0	0	0	0	0	0	0	0	0	0	0	0	0	0	0	0	0	0	0	0	0	0	0	0	0	0	0	0	0	0	0	0	0	0	0	0	0	0	0	0	0	0	0	0	0	0	0	0	0	0	0	0	0	0	0	0	0	0	0	0	0	0	0	0	0	0	0	0	0	0	0	0	0	0	0	0	0	0	0	0.24023	0	0	0	0	0	0	0	0	0	0	0	0	0	0	0	0	0	0	0	0	0	0	0	0	0	0	0	0	0	0	0	0	0	0	0	0	0	0	0	0	0	0	0	0	0	0	0	0	0	0	0	0	0	0	0	0	0	0	0	0	0	0	0	0	0	0	0	0	0	0	0	0	0	0	0	0	0	0	0	0	0	0	0	0	0	0	0	0	0	0	0	0	0	0	0	0	0	0	0	0	0	0	0	0	0	0	0	0	0	0	0	0	0	0	0	0	0	0	0	0	0	0	0	0	0	0	0	0	0	0	0	0	0	0	0	0	0	0	0	0	0	0	0	0	0	0	0	0	0	0	0	0	0	0	0	0	0.6164	0	0	0	0	0	0	0	0	0	0	0	0	0	0	0
DP040	DoD	PD	0	0	1.08973	0	0	0.20501	0	0	0	0	0	0	0	0	0	0	0.00146	0	0	0.14808	0.08267	0	0	0.00586	0	0.02221	0	0	0	0	0	0	0	0	0	0	0	0	0	0	0	0	0	0	0	0	0	0	0	0	0	0	0	0	0	0	1.41119	0	0	0	0	0	0	0	0	0	0	0	0	0	0	0	0	0	0	0	0	0	0	0	0	0	0	0	0	0	0	0	0	0	0	0	0	0	0	0	0	0	0	0	0	0	0	0	0	0	0	0	0	0	0	0	0	0	0	0	0	0	0	0	0	0	0	0	0	0	0	0	0	0	0	0	0	0	0	0	0	0	0	0	0	0	0	0	0	0	0	0	0	0	0	0	0	0	0	0	0	0	0	0	0.04835	0.03022	0	0	0	0	0	0	0	0	0	0	0	0	0	0	0	0	0	0	0	0	0	0	0	0	0	0	0	0	0	0	8.50796	0.00598	0.05117	0.00688	0	0	0	0	0.63254	0	0.08018	0	0	0.6433	0	0.04593	0	0	0	0	2.36452	0	0	0	0.0104	0	0	0	0	0	0.22373	0	0	0.00986	0	0	0	0.45391	0	0	0	0	0	0	0	0	0	0	0	0	0	0.66183	0.6265	10.5552	3.75598	0.06753	0	0	0	0	0	0	0	0	0	0	0	0	0	0	0	0.54902	0	0	0	0	0	0	0	0	0	0	0	0	0	0	0	0	0	0	0	0	0	0	0	0	0	0	0	0	0	0	0	0	0	0	0	0	0	0	0	0	0	0	0	0	0	0	0	0	0.30798	0	0	6.96176	0.25924	0	0	0	0	0	0	0	0.03336	0	0	0	0.57013	0	0.60987	0	0	0	0	0	0	0	0	0	0	0	0	0	0	0	0	0	0	0	0	0	0	0	0	0	0	0	0	0	0	0	0	0	0	0	0	0	0	0	0	0	0	0	0	0	0	0	0	0	0	0	0	0	0	0	0	0	0	0	0	0	0.13414	0	0	0	0	0	0	0	0	0	0	0	0	0	0	0	0	0	0	0	0	0	0	0	0	0	0	0	0	0	0	0	0	0	0	0	0	0	0	0	0	0	0	0	0	0	0	0	0	0	0	0	0	0	0	0	0	0	0	0	0	0	0	0	0	0	0	0	0	0	0	0	0	0	0	0	0	0	0	0	0	0	0	0	0	0	0	0	0	0	0	0	0	0	0	0	0	0	0	0	0	0	0	0	0	0	0	0	0	0	0	0	0	0	0	0	0	0	0	0	0	0	0	0	0	0	0	0	0	0	0	0	0	0	0	0	0	0	0	0	0	0	0.10807	0	0	0	0	0	0.02919	0	0	0	0	0	0.37903	0	0	0	0	0.46428	0	0.07201	0	0	0	0	0	0	0.1044	1.97587	0	7.97932	0	0.03028	0	0	0	0	0	0	0.06161	0.37287	0	0	0	0	0	0	0	0	0	0	0	0	0	0	0	0	0	0	0	0	0	0	0	0.04706	0	0	0	0	0	0	0	0	0	0.01388	0	0	0	0	0	0	0	0	0	0	0	0.06562	0.01512	0	0.01045	0	0	0	0	0.28741	1.39651	0	0	0	0	0	0	0	0.09062	0	0	0	0	0	0	0.02635	3.37737	0	0	0	0	0.10526	5.72789	0.00343	0	0.04902	0.16344	0.33256	0	2.32334	0	0	0	0	0	0	3.49612	0.40524	3.76636	0.02654	0	0	0.01121	0	0	5.34731	0	0	0	0.0098	0.002	0.00213	0.01679	0	0.02533	0	0.00441	0.01721	0	0	0	0	0	0	0	0	0	5.63449	0	0	0	0	0	0	0	0	0.38396	0.04024	0.26847	0	0	0	0.01258	0.00987	0	0	0	0	1.92169	0	0	0	0	0	0	0	0	0	0	0	0	0	0	0	0	0.09839	0	0	0	0.0249	0	3.39099	0.05149	0	0	0	0	0	0	0	0	0	0	0.39433	0.00095	0.41292	0.61961	0.04712	0	0	0	0	2.69618	0	0	0	0	0	0	0	0.70451	0	0	0	0	0	0	0	0	0.08681	0	0	0	0	0	0	0	0	0	0	0	0	0	0	0	0.09208	0	0	0	0	0	0	0	0	0	0	0	0	0	0	0	0	0	0	0	0	0	0.02259	0	0	0	0	0	0	0	0	0	0	0	0	0	0	0	0	0	0	0	0	0	0	0	0	0	0	0	0	0	0	0	0	0	0	0	0	0	0	0	0	0	0	0	0	0	0	0	0	0	0	0	0	0	0	0	0	0	0	0	0	0	0	0	0	0	0	0	0	0	0	0	0	0	0	0	0	0	0	0	0	0	0	0	0	0	0	0	0	0	0	0	0	0	0	0	0	0	0	0	0	0	0	0	0	0	0	0	0	0	0	0	0	0	0	0	0	0	0	0	0	0	0	0	0	0	0	0	0	0	0	0	0.13988	0.0228	0	0	0	0	0	0	0	0	0	0.35045	0	0	0	0	0	0	0	0	0	0	0	0	0	0	0	0	0	0	0	0	0	0	0	0	0	0	0	0	0	0	0	0	0	0	0	0	0	0	0	0	0	0	0	0	0	0	0	0	0	0	0	0	0	0	0	0	0	0	0	0	0	0	0	0	0	0	0	0	0	0	0	0	0	0	0	0	0	0	0	0	0	0	0	0	0	0	0	0	0	0	0	0	0	0	0	0	0	0	0	0	0	0	0	0	0	0	0	0	0	0	0	0	0	0	0	0	0	0	0	0	0	0	0	0	0	0	0	0	0	0	0	0	0	0	0	0	0	0	0	0	0	0	0	0	0	0	0	0	0	0	0	0	0	0	0	0	2.65627	0	0	0	0	0	0	0	0	0	0	0	0	0	0	0
DC229	DoD	Control	0	0	0	0	0	0	0	0	0	0	0	0	0	0	0	0	0	0	0	0	0	0	0	0	0	0	0	0	0	0	0	0	0	0	0	0	0	0	0	0	0	0	0	0	0	0.00334	0	0	0	0	0	0	0	0.00041	0	0	0.26436	0	0	0	0	0	0	0	0	0	0	0	0	0	0	0	0	0	0	0	0	0	0	0	0	0	0	0	0	0	0	0	0	0	0	0	0	0	0	0	0	0	0	0	0	0	0	0	0	0	0	0	0	0	0	0	0	0	0	0	0	0	0	0	0	0	0	0	0	0	0	0	0	0	0	0	0	0	0	0	0	0	0	0	0	0	0	0	0	0	0	0	0	0	0	0	0	0	0	0	0	0	0	0	0.00219	0.01082	0	0	0	0	0	0	0	0	0	0	0	0	0	0	0	0	0	0	0	0	0	0	0	0	0	0	0	0	0	0	0.00527	0	0	0.0041	0.54102	0.09447	0.0895	0	0.14551	0	0.11204	0	0	6.5098	0	3.59416	0	0	0	8.23903	0.00201	0	0	0	0.84414	0	0	0	0	0	2.60225	0	0	0.00622	0	0	0	0	0	0	0	0	0	0	0	0	0	0	0	0	0	0.02151	0.0013	3.95478	0.05764	0.00153	0	0	0	0	0	1.22786	0	0	0	0	0	0	0	0.00057	0	1.57594	0	0	0	0	0	0	0	0	0	0	0	0	0	0	0	0	0	0	0	0	0	0	0	0	0	0	0	0	0	0	0	0	0	0	0	0	0	0	0	0	0	0	0	0	0	0	0	10.5185	0	0	0.00111	13.0131	1.16769	0	0	0	0	0	0	0	1.87804	0	0	0.98231	0.00468	0	0	0	0	0	0	0	0	0	0	0	0	0	0	0	0	0	0	0	0	0	0	0	0	0	0	0	0	0	0	0	0	0	0	0	0	0	0	0	0	0	0	0	0	0	0	0	0	0	0	0	0	0	0	0	0	0	0	0	0	0	0	0	0	0	0	0	0	0	0	0	0	0	0	0	0	0	0	0	0	0	0	0	0	0	0	0	0	0	0	0	0	0	0	0	0	0	0	0	0	0	0	0	0	0	0	0	0	0	0	0	0	0	0	0	0	0	0	0	0	0	0	0	0	0	0	0	0	0	0	0	0	0	0	0	0	0	0	0	0	0	0	0	0	0	0	0	0	0	0	0	0	0	0	0	0	0	0	0	0	0	0	0	0	0	0	0	0	0	0	0	0	0	0	0	0	0	0	0	0	0	0	0	0	0	0	0	0	0	0.00209	0	0	0	0	0	0	0	0	0	0	0	0	0	0	0	0	0	0	0	0	0	0	0	0	0	0	0	0	0	0	0	0	0	0	0	0	0	0	0	0	0.00362	0	0.19869	0	0.48734	0	0	0	0	0	0	0	0	0.24683	0.12827	0	0	0	0	0	0	0	0	0	0	0	0	0	0	0	0	0	0.4043	0.07278	0	0	0	0	1.14741	0	0	0	0	0	0	0	0	0.11647	0.01151	0	0	0	0	0	0	0	0	0.13737	0	0	1.86764	1.86658	0.571	0	0	0	0	0	0	0	0	0	0	0	0	0	0	0.09892	0	0	0	0	0	0	0.73256	0	0	0	0.01055	0	0.35266	0	0.30886	0	0.74929	0	9.12317	0.4157	0.00324	0	0	0	0	0	0	0	0	0	0.39801	0	0.01042	0.01119	0	0	0.48877	0	0	0.0581	0	0.25791	0.06034	0.39265	0	0.42467	0	0.01125	0.09109	0	0	0	0	0	0	0	0	0.04883	0.01198	0	0	0	0	0	0	0	0.00587	0.58993	0.94208	1.8709	0	0	0	0	0.13327	0	0	0	0	0	0	0	0	0	0	0	0	0	0	0	0	0	0	0	0	0	0.43399	0	0	0	0.02865	0	11.4483	1.06145	0	0	0	0	0	0	0	0.01289	0	0	0.13689	0	3.74896	0	0.02714	0	0.00367	0	0	0	0	0	0	0	0	0	0	0.15534	0	0	0	0	0	0	0.05063	0	0.02896	0	0.06018	0	0	0	0	0	0.03313	0	0	0	0	0.08855	0	0	0	0	0	0	0	0	0	0	0	0	0	0	0	0	0	0	0	0	0	0	0	0	0.12811	0	0	0	0	0	0	0	0	0	0	0	0	0	0	0	0	0.01202	0	0	0	0	0	0	0	0	0	0	0	0	0	0	0	0	0	0	0	0	0	0	0	0	0	0	0	0	0	0	0	0	0	0	0	0	0	0	0	0	0	0	0	0	0	0	0	0	0	0	0	0	0	0	0	0	0	0	0	0	0	0	0	0	0	0	0	0	0	0	0	0	0	0	0	0	0	0	0	0	0	0	0	0	0	0	0	0	0	0	0	0	0	0	0	0	0	0	0	0	0	0	0	0	0	0	0	0	0	0	0	0	0	0	0	0	0	0	0	0	0	0	0	0	0	0.13603	0	0	0	0	0	0	0	0	0	0	0	0	0	0	0	0	0	0	0	0	0	0	0	0	0	0	0	0	0	0	0	0	0	0	0	0	0	0	0	0	0	0	0	0	0	0.05187	0	0	0	0	0	0	0	0	0	0	0	0	0	0	0	0	0	0	0	0	0	0	0	0	0	0	0	0	0	0	0	0	0	0	0	0	0	0	0	0	0	0	0	0	0	0	0	0	0.00232	0	0	0	0	0	0	0	0	0	0	0	0	0	0	0	0	0	0	0	0	0	0	0	0	0	0	0	0	0	0	0	0	0	0	0	0	0	0	0	0	0	0	0	0	0	0	0	0	0	0	0	0	0	0	0	0	0	0	0	0	0	0.00958	0	0	0	0	0	0	0	0	0	0	0	0	0	0	0
DC305	DoD	Control	0	0	0.00045	0	0	0	0	0	0	0	0	0	0	0	0	0	0	0	0	0.05061	0.01499	0	0	0.01415	0	0.01564	0	0	0	0	0	0	0	0	0	0	0	0	0	0	0	0	0	0	0	0	0	0	0	0.00978	0.00603	0	0	0	0	0	0.98113	0	0	0.01021	0	0	0	0	0	0	0	0	0	0	0	0	0	0	0	0	0	0	0	0	0	0	0	0	0	0	0	0	0	0	0	0	0	0	0	0	0	0	0	0	0	0	0	0	0	0	0	0	0	0	0	0	0	0	0	0	0	0	0	0	0	0	0	0	0	0	0	0	0	0	0	0	0	0	0	0	0	0	0	0	0	0	0	0	0	0	0	0	0	0	0	0	0	0	0	0	0	0	0	0	0	0	0	0	0	0	0	0	0	0	0	0	0	0	0	0	0	0	0	0	0	0	0	0	0	0	0	0	0	0	0	0	0.01403	0	0	0	0	0.99953	0.82836	0	0.05383	0.01683	0.28749	0	0	0	0	0	0	0	0	0.0119	0	0	0	0	3.33281	0	0	0	0	0	1.92151	0	0	0.00993	0	0	0	0	0	0	0	0	0	0	0	0	0	0	0	0	0	0.00888	0	6.90362	6.26063	0	0	0	0	0	0	0	0	0	0	0	0	0	0	0	0.34103	0.49752	0	0	0	0	0	0	0	0	0	0	0	0	0	0	0	0.00213	0	0	0	0	0	0	0	0	0	0	0	0	0	0	0	0	0	0	0	0	0	0	0	0	0	0	0	0	0	0	0	0.00165	0	0	0	4.80996	1.24247	0	0	0.02273	0	0	0	0	1.06574	0.16311	0	0	0.52809	0	0	0	0	0	0	0	0	0	0	0	0	0	0	0	0	0	0	0	0	0	0	0	0	0	0	0	0	0	0	0	0	0	0	0	0	0	0	0	0	0	0	0	0	0	0	0	0	0	0	0	0	0	0	0	0	0	0	0	0	0	0	0	0	0	0	0	0	0	0	0	0	0	0	0	0	0	0	0	0	0	0	0	0	0	0	0	0	0	0	0	0	0	0	0	0	0	0	0	0	0	0	0	0	0	0	0	0	0	0	0	0	0	0	0	0	0	0	0	0	0	0	0	0	0	0	0	0	0	0	0	0	0	0	0	0	0	0	0	0	0	0	0	0	0	0	0	0	0	0	0	0	0	0	0	0	0	0	0	0	0	0	0	0	0	0	0	0	0	0	0	0	0	0	0	0	0	0	0	0	0	0	0	0	0	0.03725	0	0	0	0	0	0	0	0	0	0	0	0	0	0	0	0	0	0	0	0	0	0	0	0	0	0.0105	0	0	0	0	0	0	0	0	0	0	0	0	0	0	0	0	0	0	0	0	0.05617	0	0.12637	0	0	0	0	0	0	0	0	0.39362	0	0	0	0	0	0	0	0	0	0	0	0	0	0	0	0	0	0	0.2579	0	0	0	0	0	0.61904	0	0	0	0	0	0	0	0	0	0	0	0	0	0	0	0	0	0	0	0	0	0.12295	0.04267	1.1598	0	0	0	0	0	1.4005	2.18169	0	0	0.19181	0	0	0	0	0.2983	0	0	0	0	0	0	0	1.01699	0	0	0	0.00237	0.20009	1.46554	0	0	0.22185	0	0.29687	0.00219	2.55961	0	0	0	0	0.80939	1.70786	0	0.45161	2.34053	0.05966	0	0	0.01047	0	0	4.66898	0	0	0	0	0.00226	0.00626	0	0	0	0	0	0	0	0	0	0	0	0	0	0	1.10644	3.54247	0	0	0	0	0	0	0	4.91787	1.08279	0.73124	0.93977	0	0	0	0.35105	0	0	0	0	0	3.17677	0	0	0	0	0	0	0.00306	0	0	0	0	0	0	0	0.00273	0	1.25617	0	0	0.00032	0	0	15.4873	0.91711	0	0	0	0	0	0	0	0	0	0.00346	0	0	0.16224	0	0	9.96957	0.01305	0	0	0	0	0	0	0	0	0	0	0.0862	0	0	0	0	0	0.01749	0.00841	0	0	0	0	0	0	0	0.13675	0	0	0	0	0	0	0.03123	0	0	0	0	0	0	0	0	0.05566	0	0	0	0	0	0.74853	0	0	0	0	0	0	0	0	0	0	0	0	0	0	0	0	0	0	0	0	0	0	0	0	0	0	0	0	0	0	0	0	0	0	0	0	0	0	0	0	0	0	0	0	0	0	0	0	0	0	0	0	0	0	0	0	0	0	0	0	0	0	0	0	0	0	0	0	0	0	0	0	0	0	0	0	0	0	0	0	0	0	0	0	0	0	0	0	0	0	0	0	0	0	0	0	0	0	0	0	0	0	0	0	0	0	0	0	0	0	0	0	0	0	0	0	0	0	0	0	0	0	0	0	0	0	0	0	0	0	0	0	0	0	0	0	0	0	0	0	0	0	1.11501	0	0.0175	0	0	0	0	0	0	0	0	0	0	0	0	0	0	0	0	0	0	0	0	0	0	0	0	0	0	0	0	0	0	0	0	0	0	0	0	0	0	0	0	0	0	0	0	0	0	0	0	0	0	0	0	0	0.13377	0	0	0	0	0	0	0	0	0	0	0	0	0	0	0	0	0	0	0	0	0	0	0	0	0	0	0	0	0	0	0	0	0	0	0	0	0	0	0	0	0	0	0	0	0	0	0	0	0	0	0	0	0	0	0	0	0	0	0	0	0	0	0	0	0	0	0	0	0	0	0	0	0	0	0	0	0	0	0	0	0	0	0	0	0	0	0	0	0	0	0	0	0	0	0	0	0	0	0	0.04879	0	0	0	0	0	0	0	0	0	0	0.78938	0	0	0	0	0	0	0	0	0	0	0	0	0	0	0
EP0020201	NGRC	PD	0	0	0.09655	0	0	0	0.50278	0	0	0	0	0	0	0	0	0	0	0	0	0	0	0	0	0	0	0	0	0	0	0	0	0	0	0	0	0	0	0	0	0	0	0	0	0	0	0.19858	0	0	0	0	0	0	0	0	0	0	0	0	0	0	0	0	0	0	0	0	0	0	0	0	0	0.01703	0	0	0	0	0	0	0	0	0	0	0	0	0	0	0	0	0	0	0	0	0	0	0	0	0	0	0	0	0	0	0	0	0	0	0	0	0	0	0	0	0	0	0	0	0	0	0	0	0	0	0	0	0	0	0	0	0	0	0	0	0	0	0	0	0	0	0	0	0	0	0	0	0	0	0	0	0	0	0	0	0	0	0	0	0	0	0	0	0	0	0	0	0	0	0	0	0	0	0	0	0	0	0	0	0	0	0	0	0	0	0	0	0	0	0	0	0	0	0	0	1.54055	0	0	0	0	0.00816	0.00244	0	0.04562	0	0.02034	0	0	0.37616	0	0	0	0	0	0	3.69481	0	0.27113	0.28225	0.12236	0	0.03124	0	0	0.5604	0.34199	0	0	0.01575	0	0	0	0.23199	0	0	0	0	0	0	0	0	0	0	0	0	0	0.23989	0.21316	25.5401	6.28151	0.03113	0	0	0.40142	0	0	0.32131	0	0	0	0	0	0	0.15403	0.10897	0.19998	0.40107	0.00735	0	0	0.00946	0	0	0	0	0	0	0	0	0	0.13486	0	0	0	0	0	0	0	0	0	0	0	0	0	0	0	1.0466	0	0	0	0	0	0	0	0	0	0	0	0	0	0	0	0	0	9.25885	0.57706	0	0	0.74939	0.09945	0	0	0	0	0	0	0	0.58422	0.48082	0	0.24228	0.72911	0	0	0	0	0	0	0	0	0	0	0	0	0	0	0	0	0	0	0	0	0	0	0	0	0	0	0	0	0	0	0	0	0	0	0	0	0	0	0	0	0	0	0	0	0	0	0	0	0	0	0	0	0	0	0	0	0	0	0	0	0	0	0	0	0	0	0	0	0	0	0	0	0	0	0	0	0	0	0	0	0	0	0	0	0	0	0	0	0	0	0	0	0	0	0	0	0	0	0	0	0	0	0	0	0	0	0	0	0	0	0	0	0	0	0	0	0	0	0	0	0	0	0	0	0	0	0	0	0	0	0	0	0	0	0	0	0	0	0	0	0	0	0	0	0	0	0	0	0	0	0	0	0	0	0	0	0	0	0	0	0	0	0	0	0	0	0	0	0	0	0	0	0	0	0	0	0	0	0	0	0	0	0	0	0	0	0	0	0	0	0	0	0	0	0	0	0	0	0	0	0	0	0	0	0	0	0	0	0	0	0	0	0	0	0	0	0	0	0	0	0	0	0	0	0	0	0	0	0	0	0.03224	0	0	0	0	0	0	0	0	0	0	0	0	0.00816	0	0	0	0	0	0	0	0	0	0	0	0	0	0	0	0	0	0	0	0	0	0	0	0	0.00625	0	0	0	0	0	0	0	0	0.00992	0	0	0	0	0	0	0	0	0	0	0	0	0.00768	0.01053	0	0	0	0	0	0	0.22296	0.05105	0	0	0	0	0	0	0	0	0	0	0	0	0	0	0	0.00213	0	0	0	0	0.00387	0.13721	0	0	0	0	0	0	0	0	0	0	0	0	0.00261	0	0	0	0.05306	0	0	0.01041	0	0	0	0	0	0	0.02558	0	0	0	0	0	0	0	0	0	0	0	0	0	0	0	0	0	0.27813	0	0	0	0	0	0	0	0.01771	0	0	0	0	0	0	0	0	0	0	0	0	0.2745	0.00265	0	0	0	0	0	0	0	0	0	0	0	0	0	0	0	0	0	0	0	0	0	0.20251	0.03669	0	0	0	0	0	0	0	0	0	0	0.0422	0	0.31711	0	0.08206	0	1.1374	0	0	0	0	0	0	0	0	0	0	0.33342	0	0	0	0	0	0	0	0	0	0	0	0	0	0	0.01663	0	0	0	0	0	0	0	0	0	0	0	0	0	0	2.6625	0	0	0	0	0	0.14786	0	0	0	0	0	0	0	0	0	0	0	0	0	0	0	0	0	0	0	0	0	0	0	0	0	0	0	0	0	0	0	0	0	0	0	0	0	0	0	0	0	0	0	0	0	0	0	0	0	0	0	0	0	0	0	0	0	0	0	0	0	0	0	0	0	0	0	0	0	0	0	0	0	0	0	0	0	0	0	0	0	0	0	0	0	0	0	0	0	0	0	0	0	0	0	0	0	0	0	0	0	0	0	0	0	0	0	0	0	0	0	0	0	0	0	0	0	0	0	0	0	0	0	0	0	0	0	0	0	0	0	0	0	0	0	0	0	0	0	0	0	0	0	0.22084	0	0	0	0	0	0	0	0	0	0.26823	0.07238	0	0	0	0	0	0	0	0	0	0	0	0	0	0	0	0	0	0	0	0	0	0	0	0	0.40958	0	0	0	0	0	0	0	0	0	0.0055	0	0	0	0	0	0	0	0	0	8.70051	0	0	0	0	0	0	3.06669	0.40517	1.84387	0	0	0	0	0	0	0	0	0	0	0	0	0	0	0	0	0	0	0	0	0	0	0	0	0	0	0	0	0	0	0	0	0	0	0	0	0	0	0	0	0	0	0	0	0	0	0	0	0	0	0	0	0	0	0	0	0	0	21.9317	0	0	0	0	0	0	0	0	0	0	0	0	0	0	0	0	0	0	0	0	0	0	0	0	0	0	0	0	0	0	0	0.00881	0	0	0.75412	0	0	0	0	0	0	0	0.00543	0	0	0	0	0	0	0	0	0	0	0	0	0	0	0
SC0545	UAB515	Control	0	0	0	0	0	0	0	0	0	0	0	0	0	0	0	0	0	0	0	0.00125	0.00837	0	0	0	0	0	0	0	0	0	0.00585	0	0	0	0	0	0	0	0	0	0	0	0	0.00179	0	0	0	0	0	6.48706	1.63768	0	0	0.07965	0	0	0	0	0	17.9315	0	0	0	0	0	0	0	0.0007	0	0	0	0	0	0	0	0	0	0	0	0	0	0	0	0	0	0	0	0	0	0	0	0	0	0	0	0	0	0	0	0	0	0	0	0	0	0	0	0	0	0	0	0	0	0	0	0	0	0	0	0	0	0	0	0	0	0	0	0	0	0	0	0	0	0	0	0	0	0	0	0	0	0	0	0	0	0	0	0	0	0	0	0	0	0	0	0	0	0	0	0	0	0	0	0	0	0	0	0	0	0.02707	0	0	0	0	0	0	0	0	0	0	0	0	0	0	0	0	0	0	0	0	0	0	0.00131	0.01843	3.23113	0.00104	0	0.04153	0.03753	0	0.99439	0.00043	0.43696	0	0	0	0	0	0	0	0	0	0	0	0	0	0	0	0.44451	0.0069	0	0	0	0	0	0.01616	0	0	0	0	0	0	0	0	0	0	0	0	0	0	0	0	0	1.99329	0.04807	2.18616	1.83159	0	0	0	0	0	0	0	0	0	0	0	0	0	0	0	0	0	0	0	0	0	0	0	0	0	0	0	0	0	0	0	0	0	0	0	0	0	0	0	0	0	0	0	0	0	0	0	0	0	0	0	0	0	0	0	0	0	0	0	0	0	0	0	0	0	0.17938	0	0	0	0	0	0	0	0	0	0	0	0.62792	0	0	0	0	0	0	0	0	0	0	0	0	0	0	0	0	0	0	0	0	0	0	0	0	0	0	0	0	0	0	0	0	0.05421	0	0	0	0.95443	0	2.76973	0.86714	0	0	0	0	0	0	0	0	0	0	0	0	0	0	0	0	0	4.16813	0	1.04489	0	0	0	0	0	0	0	0	0	0	0	0	0.00705	0	0.02736	0	0.17074	0	0.0006	0	0	0	0	0	0	0	0	0	0	0	0	0	0	0	0	0	0	0	0	0	0	0	0	0	0	0	0	0	0	0	0	0	0	0	0	0	0	0	0	0	0	0	0	0	0	0	0	0	0	0	0	0	0	0	0.28765	0	0	0	0	0	0	0	0	0	0	0	0	0	0	0	0	0	0	0	0	0	0	0	0	0	0	0	0.01175	0	0.02524	0	0	0	0	0	0	0	0	0	0	0	0	0	0	0	0	0	0	0	0	0	0	0	0	0	0	0	0	0	0	0	0	0	0	0	0	0	0	0	0	0	0	0	0	0	0	0	0	0	0	0	0	0	0	0	0.06616	0	0	0	0	0	0.02805	0	0	0	0	0	0	0	0.32762	0	0.00857	0	0.24838	0	0	0	0	0	0	0	0	0.04305	0	0	0	0	0	0	0	0	0	0	0	0	0	0	0	0	0.00133	0	0	0	0	0	0	0	0	0	0	0	0	0	0	0	0	0.00702	0	0	0	0	0	0	0	0	0	0	0	0	0	0.00904	0.01559	0	0	0	0	0	1.62368	0.08715	0	0	0	0	0.99253	0	0	0	0	0	0	0	0	0	0	0.13878	0	0	0	0	0.03123	0	0	0	0.07883	0	0.05885	0.01011	0	0	0	0	0	0	0.27563	0	0	0	0.36527	0	0.12559	0.01021	0	0	0	0	0	0	0	0	0	0	0	0	0	0	0	0	0	0	0	0	0	0	0	0.40893	31.3315	0.02639	0	0	0	0	0	0	0	0.00593	0.05801	0.28375	0	0	0	0	0.19179	0	0	0	0	0	0	0	0	0	0	0	0.32522	0	0	0	0	0	0	0	0	0	0	0	0	0	0	0	1.60394	0.0387	0	0	0.00787	0	0	0	0	0	0	0	0.18089	0	0.30284	0	0	0	4.46459	0	0	0	0	0	0	0	0	0	0	0.46326	0	0	0	0.00858	0	0	0	0	0.00523	0.25302	0.005	0	0	0	0	0	0	0	0	0	0	0.02676	0	0	0	0	0	0	0	3.47137	0.06441	0	0	0	0	0.73465	0	0	0	0	0	0	0	0	0	0	0	0	0	0	0	0	0	0	0	0	0	0	0	0	0	0	0	0	0	0	0	0	0	0	0	0	0	0	0	0	0	0	0	0	0	0	0	0	0	0	0	0	0	0	0	0	0	0	0	0	0	0	0	0	0	0	0	0	0	0	0	0	0	0	0	0	0	0	0	0	0	0	0	0	0	0	0	0	0	0	0	0	0	0	0	0	0	0	0	0	0	0	0	0	0	0	0	0	0	0	0	0	0	0	0	0	0	0	0	0	0	0	0	0	0	0	0	0	0	0	0	0	0	0	0	0	0	0	0	0	0	0	0	0.58833	0	0.00431	0	0	0	0	0	0	0	0	0	0	0	0	0	0	0	0	0	0	0	0	0	0	0	0	0	0	0	0	0	0	0	0	0	0	0	0	0	0	0	0	0	0	0	0	0	0	0	0	0	0	0	0	0	1.90492	0	0	0	0	0	0	0	0	0	0	0	0	0	0	0	0	0	0	0	0	0	0	0	0	0	0	0	0	0	0	0	0	0	0	0	0	0	0	0	0	0	0	0	0	0	0	0	0	0	0	0	0	0	0	0	0	0	0	0	0	0	0	0	0	0	0	0	0	0	0	0	0	0	0	0	0	0	0	0	0	0	0	0	0	0	0	0	0	0	0	0	0	0	0	0	0	0	0	0	0.02052	0	0	0	0	0	0	0	0	0	0	0	0	0	0	0	0	0	0	0	0	0	0	0	0	0	0
FC0266201	NGRC	Control	0	0	0	0	0	0	0	0	0	0	0	0	0	0	0	0	0	0	0	0	0	0	0	0	0	0	0	0	0	0	0	0	0	0	0	0	0	0	0	0	0	0	0	0	0	0.00427	0	0	0	0	0	0	0	0.00208	0	0	0.0706	0	0	0	0	0	0	0	0	0	0	0	0	0	0	0	0	0	0	0	0	0	0	0	0	0	0	0	0	0	0	0	0	0	0	0	0	0	0	0	0	0	0	0	0	0	0	0	0	0	0	0	0	0	0	0	0	0	0	0	0	0	0	0	0	0	0	0	0	0	0	0	0	0	0	0	0	0	0	0	0	0	0	0	0	0	0	0	0	0	0	0	0	0	0	0	0	0	0	0	0	0	0	0	0	0.00432	0	0	0	0	0	0	0	0	0	0	0	0	0	0	0	0	0	0	0	0	0	0	0	0	0	0	0	0	0	0	0.1654	0.01532	0	0	0	0.00258	0.00727	0	0.03594	0	0.0089	0	0	1.79895	0	0	0	0	0	5.742	0	0	0	0	0	0	0.79102	0	0	0.98591	0	0	0	0.72796	0	0	0	0	0	0	0.00036	0	0	0	0	0	0	0	0	0	0	0	0.35216	0.4358	2.39985	0	0	0	0	0	0	0	0	0	0	0	0	0	0	0	0	0.05661	0	0	0	0	0	0	0	0	0	0	0	0	0	0	0	0	0	0	0	0	0	0	0	0	0	0	0	0	0	0	0	0	0	0	0	0	0	0	0	0	0	0	0	0	0	0	0	0	0	0	0	2.90435	0.07292	0	0	0	0	0	0	0	1.76905	0	0	0	0.31938	0	0	0	0	0	0	0	0	0	0	0	0	0	0	0	0	0	0	0	0	0	0	0	0	0	0	0	0	0	0	0	0	0	0	0	0	0	0	0	0	0	0	0	0	0	0	0	0	0	0	0	0	0	0	0	0	0	0	0	0	0	0	0	0	0	0	0	0	0	0	0	0	0	0	0	0	0	0	0	0	0	0	0	0	0	0	0	0	0	0	0	0	0	0	0	0	0	0	0	0	0	0	0	0	0	0	0	0	0	0	0	0	0	0	0	0	0	0	0	0	0	0	0	0	0	0	0	0	0	0	0	0	0	0	0	0	0	0	0	0	0	0	0	0	0	0	0	0	0	0	0	0	0	0	0	0	0	0	0	0	0	0	0	0	0	0	0	0	0	0	0	0	0	0	0	0	0	0	0	0	0	0	0	0	0	0	0	0	0	0	0	0	0	0	0	0	0	0	0	0	0	0	0	0	0	0	0	0	0	0	0	0	0	0	0	0	0	0	0	0	0	0	0	0	0	0	0	0	0	0	0	0	0.02399	0	0.01553	0	0	0	0	0	0	0	0	0.01083	0	0	0	0	0	0	0	0	0	0	0	0	0	0	0	0	0	0	0	0	0	0	0	0	0.29574	0	0	0	0	0	0	0	0	0.00087	0	0	0	0	0	0	0	0	0	0	0	0	0	0.18274	0	0	0	0	0	0.0411	0	0.02452	0	0	0	0	0	0	0.01993	0	0	0.00755	0	0	0	0	0	0.23562	0	0.00998	0	0	0	0	0	0	0.05907	0	0.11364	0.00977	0	0	0	0	0	0	0	0	0.00866	0	0.02287	0	0.05135	0.01013	0	0	0.17311	0	0	0.00047	0	0.06169	0.01361	0.012	0	0.03463	0.05635	0	0.11157	0	0	0	0	0	0	0	0	0	0.12317	0	0	0	0	0	0	0	0.11306	0	0.24909	0.0714	0	0	0	0	0.01051	0	0	0	0	0	0	0	0	0	0	0	0	0	0	0	0	0	0	0	0.00023	0	0.03459	0	0	0.0095	0.00758	0	0.12731	0.06776	0	0	0	0	0	0	0	0	0	0	0	0	0	0	0	0	0.07175	0	0	0.09532	0	0	0	0	0	0	0	0	0	0.03519	0	0	0	0	0.01401	0	0	0	0	0	0	0	0	0	0.00716	0	0	0	0	0.01601	0	0	0.01986	0	0	0	0	0	0	0	0	0	0	0.13841	0	0	0	0	0	0	0	0	0	0	0	0	0	0	0	0	0	0	0	0	0	0	0	0	0	0	0	0.0011	0	0	0	0	0	0	0	0	0	0	0	0	0	0	0	0	0	0	0	0	0	0	0	0	0	0	0	0	0	0	0	0	0	0	0	0	0	0	0	0	0	0	0	0	0	0	0	0	0	0	0	0	0	0	0	0	0	0	0	0	0	0	0	0	0	0	0	0	0	0	0	0	0	0	0	0	0	0	0	0	0	0	0	0	0	0	0	0	0	0	0	0	0	0	0	0	0	0	0	0	0	0	0	0	0	0	0	0	0	0	0	0	0	0	0	0.09501	0	0.00655	0	0	0	0	0	0	0	0.00607	0	0	0	0	0	0	0	0	0	0	0	0	0	0	0	0	0	0	0	0	0	0	0	0	0	0	0	0	0	0	0	0	0	0	0	0	0	0	0	0	0.59443	0	0	0	0	72.8829	0	0	0	0	0	0	2.99199	0.19843	0.1868	0	0	0	0	0	0	0	0	0	0	0	0	0	0	0	0	0	0	0	0	0	0	0	0.0096	0.51431	0	0	0	0	0	0	0	0	0	0	0	0	0	0	0	0	0	0	0	0	0	0	0	0	0	0	0	0	0	0	0	0	0	0	0	0	0	0	0	0	0	0	0	0	0	0	0	0	0	0	0	0	0	0	0	0	0	0	0	0	0	0	0	0	0	0.00109	0	0	0	0	0	0	0	0	0	0	1.01952	0	0	0	0	0	0	0	0	0	0	0	0	0	0	0
SC0099	UAB515	Control	0	0	0.04454	0	0	0	0	0	0	0	0	0	0	0	0	0	0	0	0	0.00846	0	0	0	0	0	0	0	0	0.00819	0	0	0	0.00829	0.00442	0	0	0	0	0	0	0	0	0	0	0	0.07638	0	0	0	0	0	0	0	0	0	0	0.29121	0	0	0	0	0	0	0	0	0	0	0	0	0	0	0	0	0	0	0	0	0	0	0	0	0	0	0	0	0	0	0	0	0	0	0	0	0	0	0.0082	0	0	0	0	0	0	0	0	0	0	0	0	0	0	0	0	0	0	0	0	0	0	0	0	0	0	0	0	0	0	0	0	0	0	0	0	0	0	0	0	0	0	0	0	0	0	0	0	0	0	0	0	0	0	0	0	0	0	0	0	0	0	0	0	0.00294	0.18392	0	0	0	0	0	0	0	0	0.00694	0	0	0	0	0	0	0	0	0	0	0	0	0	0	0	0	0.00439	0	0	0	0	0.18443	0	0.0007	0	0	0.04959	0.0874	0	0.03377	0	0.0012	0	0	0	0	0	0	0	0	0	0	0	0	0	0	0	0.26035	0	0	2.83573	0	0	0	1.48836	0	0	0	0.40989	0	0	0	0	0	0	4.44458	0	0	0	0	0	0	0.73901	2.27578	8.57723	6.42711	0.11273	0	0	3.94273	0	0	0.48061	0	0	0	0	0	0	0.49208	0.02447	0	0.57358	0	0	0	0	0	0	0	0	0	0	0	0	0	0	0	0	0	0	0.03401	0	0	0	0	0	0	0	0	0	0	0	0	0	0	0	0	0	0	0	0	0	0	0	0	0	0	0.04908	0	0.09025	0.01167	0.65993	0.14166	10.3267	0.71219	0	0	0	0	0	0	0	1.11642	0	0	0	3.43706	0	0	0	0	0	0	0	0	0	0	0	0	0	0	0	0	0	0	0	0	0	0	0	0	0	0	0	0	0	0	0	0	0	0	0	0	0	0	0	0	0	0	0	0	0	0	0	0	0	0	0	0	0	0	0	0	0	0	0	0	0	0	0	0.01343	0	0	0	0	0	0	0	0	0	0	0	0	0	0	0	0	0	0	0	0	0	0	0	0	0	0	0	0	0	0.00166	0	0	0	0	0	0	0	0	0	0	0	0	0	0	0	0	0	0	0	0	0	0	0	0	0	0	0	0	0	0	0	0	0	0	0	0	0.00371	0	0	0	0	0	0	0	0	0	0	0	0	0	0	0	0	0	0	0	0	0	0	0	0.00313	0	0	0	0	0	0	0	0	0	0	0	0	0	0	0	0	0	0	0	0	0	0	0	0	0	0	0	0	0	0	0	0	0	0	0	0	0	0	0	0	0	0	0	0	0	0	0	0	0	0	0	0	0	0	0	0	0	0	0	0	0	0	0.01459	0	0	0	0	0.0104	0	0.02119	0	0	0	0	0	0	0.0283	0.57253	0	0.44579	0	0	0	0.00243	0	0	0	0	0.0416	0	0	0	0	0	0	0	0	0.08821	0	0	0	0	0	0	0	0	0.12383	0	0	0	0	0	0	0	0	0	0	0	0	0	0	0	0	0	0	0	0	0	0	0	0	0	0	0	0	0	0.1635	0	0	0	0	0	0	1.87888	0.1644	0	0	0.01342	0	0	0	0	0	0	0	0	0	0	0	0	0.89003	0	0	0	0	0	0.11982	0	0	0	0	0	0.07041	0	0	1.0412	0	0	0	0.11626	1.2668	0	0.09076	0	0	0.03365	0.01011	0	0	0.70991	0	0	0	0	0.10869	0	0	0	0.00644	0	0	0	0	0	0	0	0	0	0	0	0.28947	0.14237	0	0	0	0	0	0	0	6.89805	0.45175	0.06478	1.20413	0	0	0.00213	0	0.01259	0	0	0	0	3.79479	1.5558	0	0	0	0	0	0	0	0	0	0	0	0	0	0	0	0.04862	0	0	0.12699	0	0	13.7729	0.10772	0	0	0.01245	0	0	0	0	0.00106	0	0	0.00592	0.00082	3.96183	0	0	1.09422	0	0.16701	0	0.55543	0	0	0	0	0	0	0	0.04209	0	0	0	0	0	0	0	0	0	0.06814	0.00789	0	0	0	0	0	0.06829	0	0	0	0.00481	0	0	0	0	0	0	0	0	0.11064	0.08738	0.01064	0	0.22027	0	0	1.20189	0	0	0	0	0	0	0	0	0	0	0	0	0	0	0	0	0	0	0	0	0	0	0.03845	0	0.08835	0.01468	0.00663	0	0	0	0.0013	0	0	0	0	0	0	0	0	0	0	0	0	0	0	0	0	0	0	0	0	0	0	0	0	0	0	0	0	0	0	0	0	0	0	0	0	0	0	0	0	0	0	0	0	0	0	0	0	0	0	0	0	0	0	0	0	0	0	0	0	0	0	0	0	0	0	0	0	0	0	0	0	0	0	0	0	0	0	0	0	0	0	0	0	0	0	0	0	0	0	0	0	0	0	0	0	0	0	0	0	0	0	0	0	0	0	0	0	0	0	0.06322	0	0	0	0	0	0	0	0	0	0	0.00969	0	0	0	0	0	0	0	0	0	0	0	0	0	0	0	0	0	0	0	0	0	0	0	0	0	0	0	0	0	0	0	0	0	0	0	0	0	0	0	0	0	0	0	0	0	0.06432	0	0	0	0	0	0	0	0	0	0	0	0	0	0	0	0	0	0	0	0	0	0	0	0	0	0	0	0	0	0	0	0	0	0	0	0	0	0	0	0	0	0	0	0	0	0	0	0	0.02111	0	0	0	0	0	0	0	0	0	0	0	0	0	0	0	0	0	0	0	0	0	0	0	0	0	0	0	0	0	0	0	0	0	0	0	0	0	0	0	0	0	0	0	0	0	0	0	0	0	0	0	0	0	0	0	0	0	0	0	0	0	4.87617	0	0	0	0	0	0	0	0	0	0	0	0	0	0	0
FP0055201	NGRC	PD	0	0	0	0	0	0	0	0	0	0	0	0	0	0	0	0	0	0	0	0	0	0	0	0	0	0	0	0	0	0	0	0	0	0	0	0	0	0	0	0	0	0	0	0	0	0	0	0	0	0	0	0	0	0	0	0	0	0	0	0.24521	0	0	0	0	0	0	0	0	0	0	0	0.3398	0	0	0.02627	0	0	0	0	0	0	0	0	0	0	0	0	0	0	0	0	0	0	0	0	0	0	0	0	0	0	0	0	0	0	0	0	0	0	0	0	0	0	0	0	0	0	0	0	0	0	0	0	0	0	0	0	0	0	0	0	0	0	0	0	0	0	0	0	0	0	0	0	0	0	0	0	0	0	0	0	0	0	0	0	0	0	0	0	0	0	0	0	0	0	0	0	0	0	0	0	0	0	0	0	0	0	0	0	0	0	0	0	0	0	0	0	0	0	0	0	0	0	0.55803	0.00853	0	0.02504	0.00657	0.02864	0	0.15797	0	0.07016	0	0	0.08598	0	0.58259	0	0	0	1.39927	0	0	0	0	0	0	0	0.23582	0	0	0	0	0	0.05526	0	0	0	2.05061	0	0	0	0	0	0	0	0	0	0	0	0	0	0	0.14907	26.9635	8.64678	0.00596	0	0	0	0	0	0	0	0	0	0	0	0	0.04264	0.01073	0	0.11814	0	0	0	0	0	0.0824	0	0	0	0	0	0	0	0.00193	0	0	0	0	0	0	0	0	0	0	0	0	0	0	0	0	0	0	0	0	0	0	0	0	0	0	0	0	0	0	0	0	0	1.38611	0	0	0	2.14253	0.1045	0	0	0	0	0	0	0	5.06305	0.248	0	0	2.4536	0	0	0	0	0	0	0	0	0	0	0	0	0	0	0	0	0	0	0	0	0	0	0	0	0	0	0	0	0	0	0	0	0	0	0	0	0	0	0	0	0	0	0	0	0	0	0	0	0	0	0	0	0	0	0	0	0	0	0	0	0	0	0	0	0	0	0	0	0	0	0	0	0	0	0	0	0	0	0	0	0	0	0	0	0	0	0	0	0	0	0	0	0	0	0	0	0	0	0	0	0	0	0	0	0	0	0	0	0	0	0	0	0	0	0	0	0	0	0	0	0	0	0	0	0	0	0	0	0	0	0	0	0	0	0	0	0	0	0	0	0	0	0	0	0	0	0	0	0	0	0	0	0	0	0	0	0	0	0.10167	0	0	0	0	0	0	0	0	0	0	0	0	0	0	0	0	0	0	0	0	0	0	0	0	0	0	0.00091	0	0	0	0	0	0	0	0	0	0	0	0	0	0	0	0	0	0	0	0	0	0	0	0	0	0	0	0	0	0	0	0	0	0	0	0	0	0	0	0	0	0	0	0	0	0	0	0	0.00788	0	0	0	0	0	0	0	0	0.08555	0	0	0	0	0	0	0	0	0	0	0	0	0	0	0	0	0	0	0	0	0.60126	0	0	0	0.08591	0	0	0	0	0.00189	0	0	0	0.0265	0	0	0	0	0	0	0	0	0	0.00699	0	0	1.99979	0.21439	0	0	0	0	0	0	0	0.75494	0	0	0	0	0	0	0	0	0	0	0	0	0	0	0	0.45586	0	0.00568	0	0	0	0.0279	0	0	0.02874	0	0	0.34327	0.37414	0	0	0	0	0	0	0	0.05032	0	0.1213	0	0.15816	0.01009	0	0	0.71735	0	0	0.00163	0	0.09954	0.05195	0.18765	0	0.13767	0	0	0.13974	0	0	0	0	0	0	0	0	1.11069	0.43283	0	0	0	0	0	0	0	0.20877	0.02463	0	0.00406	0	0	0	0	0	0	0	0	0	4.81221	0	0	0	0	0	0	0.01586	0	0	0	0	0	0	0	0	0	0.16546	0	0	0.00175	0.12511	0	1.97851	0.76291	0	0	0.02651	0	0	0	0	0.01254	0	0	0.01974	0	12.3678	0	0.12136	0	7.03856	0	0	0.54657	0	0	0	0	0	0	0	0.58897	0	0	0	0	0	0	0.0077	0	0.01013	0	0.0131	0	0	0	0	0	0.05034	0	0	0	0	0.19834	0	0	0	0	0	0	0	0.2292	0	0	0	0	0	0.01684	0	0	0	0	0	0	0	0	0	0	0	0	0	0	0	0	0	0	0	0	0	0	0	0	0	0	0	0	0	0	0	0	0	0	0	0	0	0	0	0	0	0	0	0	0	0	0	0	0	0	0	0	0	0	0	0	0	0	0	0	0	0	0	0	0	0	0	0	0	0	0	0	0	0	0	0	0	0	0	0	0	0	0	0	0	0	0	0	0	0	0	0	0	0	0	0	0	0	0	0	0	0	0	0	0	0	0	0	0	0	0	0	0	0	0	0	0	0	0	0	0	0	0	0	0	0	0	0	0	0	0	0	0	0	0	0	0	0	0	0	0	0	0	0.68393	0	0.03302	0	0	0	0	0	0	0	0.33319	0	0	0	0	0	0	0	0	0	0	0	0	0	0	0	0	0	0	0	0	0	0	0	0	0	0	0	0	0	0	0	0	0	0	0	0	0	0	0	0	0	0	0	0	0	0.08727	0	0	0	0	0	0	0	0	0	0	0	0	0	0	0	0	0	0	0	0	0	0	0	0	0	0	0	0	0	0	0	0	0	0	0	0	0	0	0	0	0	0	0	0	0	0	0	0	0	0	0	0	0	0	0	0	0	0	0	0	0	0	0	0	0	0	0	0	0	0	0	0	0	0	0	0	0	0	0	0	0	0	0	0	0	0	0	0	0	0	0	0	0	0	0	0	0	0	0	0.03736	0	0	0	0	0	0	0	0	0	0	7.63525	0	0.00629	0.04793	0	0	0	0	0	0	0.15192	0	0	0	0	0
DP020	DoD	PD	0	0	0	0	0	0	0	0	0	0	0	0	0	0	0	0	0	0	0	0.0113	0.05942	0	0	0	0.09727	0	0	0	0.00834	0	0	0	0	0	0	0	0	0	0	0	0	0	0	0	0	5.59735	0	0	0	0	0	0	0	0	0	0	0.53867	0	0	0	0	0	0	0	0	0	0	0	0	0	0	0	0	0	0	0	0	0	0	0	0	0	0	0	0	0	0	0	0	0	0	0	0	0	0	0	0	0	0	0	0	0	0	0	0	0	0	0	0	0	0	0	0	0	0	0	0	0	0	0	0	0	0	0	0	0	0	0	0	0	0	0	0	0	0	0	0	0	0	0	0	0	0	0	0	0	0	0	0	0	0	0	0	0	0	0	0	0	0	0	0	0	0	0	0	0	0	0	0	0	0	0	0	0	0	0	0	0	0	0	0	0	0	0	0	0	0.00119	0	0	0	0	0	0.00302	0	0	0	0	0.14456	0.05721	0	0.94494	0	0.24291	0	0	5.12454	0	0	0	0	0	12.8728	0	0	0.0213	0	0	0	0	0	0	0	0	0	0	12.3415	0	0	0	0	0	0	0	0	0	0	0	0	0	0	0	0	0	0	0.03095	9.08169	0.00253	1.32098	0	0	0	0	0	0	0	0	0	0	0	0	0	0	0	0	0	0	0	0	0	0	0	0	0	0	0	0	0	0	0	0	0	0	0	0	0	0	0	0	0	0	0	0	0	0	0	0	0	0	0	0	0	0	0	0	0	0	0	0	0	0	0	0	0	0	0	3.80444	0	0	0	0	0	0	0	0	2.98656	0	0	0	0	0	0	0	0	0	0	0	0	0	0	0	0	0	0	0	0	0	0	0	0	0	0	0	0	0	0	0	0	0	0	0	0	0	0	0	0	0	0	0	0	0	0	0	0	0	0	0	0	0	0	0	0	0	0	0	0	0	0	0	0	0	0	0	0.01025	0	0	0	0	0	0	0	0	0	0	0	0	0	0	0	0	0	0	0	0	0	0	0	0	0	0	0	0	0	0	0	0	0	0	0	0	0	0	0	0	0	0	0	0	0	0	0	0	0	0	0	0	0	0	0	0	0	0	0	0	0	0	0	0	0	0	0	0	0	0	0	0	0	0	0	0	0	0	0	0	0	0	0	0	0	0	0	0	0	0	0	0	0	0	0	0	0	0	0	0	0	0	0	0	0	0	0	0	0	0	0	0	0	0	0	0	0	0	0	0	0.00896	0	0	0	0	0	0	0	0	0	0	0	0	0	0	0	0	0	0	0	0	0	0	0	0	0	0	0.04852	0	0	0	0	0	0	0	0	0	0	0	0	0	0	0	0	0	0	0.07666	0	0.21616	0	0.45216	0	0	0	0	0	0	0	0	0.44057	0.00537	0	0	0	0	0	0	0	0	0	0	0	0	0	0	0	0	0	0	0	0	0	0	0	0	0	0	0	0	0	0	0	0	0.0828	0.00503	0	0	0	0	0	0	0	0	0	0	0	0	0.26696	0	0	0	0	0	0	0	5.61873	0	0	0	0	0	0	0	0	0	0.25661	0	0	0	0	0	0	0	0	0.0163	0.02082	0.2702	0.02819	0.23213	0	3.65517	0.65945	0.74304	2.1075	6.35021	0	0	0	0	0	0.56189	0	0	1.09843	0.18744	0	0.44064	0.01004	0	0	3.78659	0	0	0.01999	0.02083	0	0.06578	0.6611	0	0.06909	0	0.00084	0.3525	0	0	0	0	0	0	0	0	0	10.0259	0	0	0	0	0	0	0	0	0.37101	0	0	0	0	0	0	0	0	0	0	0	0	0	0	0	0	0	0	0	0	0	0	0	0	0	0	0	0	0.53711	0	0	0	0.0646	0	0.04004	1.52453	0	0	0	0	0	0	0	0	0	0	0.28777	0	0	0	0	0	0	0	0	0	0	0	0	0	0	0	0	2.67582	0	0	0	0	0	0.02983	0	0	0.06981	0	0.05501	0	0	0	0	0	0	0	0	0	0	0	0	0	0	0	0	0	0	0	0	0	0	0	0	0.17809	0	0	0	0	0	0	0	0	0	0	0	0	0	0	0	0	0	0	0	0	0	0	0	0	0	0	0	0	0	0	0	0	0	0	0	0	0	0	0	0	0	0	0	0	0	0	0	0	0	0	0	0	0	0	0	0	0	0	0	0	0	0	0	0	0	0	0	0	0	0	0	0	0	0	0	0	0	0	0	0	0	0	0	0	0	0	0	0	0	0	0	0	0	0	0	0	0	0	0	0	0	0	0	0	0	0	0	0	0	0	0	0	0	0	0	0	0	0	0	0	0	0	0	0	0	0	0	0	0	0	0	0	0	0	0	0	0	0	0	0	0	0	0	0	0	0	0	0	0	0	0	0	0	0	0	0	0	0	0	0	0	0	0	0	0	0	0	0	0	0	0	0	0	0	0	0	0	0	0	0	0	0	0	0	0	0	0	0	0	0	0	0	0	0	0	0	0	0	0	0	0	0	0	0	0	0	0	0	0	0	0	0	0	0	0	0	0	0	0	0	0	0	0	0	0	0	0	0	0	0	0	0	0	0	0	0	0	0	0	0	0	0	0	0	0	0	0	0	0	0	0	0	0	0	0	0	0	0	0	0	0	0	0	0	0	0	0	0	0	0	0	0	0	0	0	0	0	0	0	0	0	0	0	0	0	0	0	0	0	0	0	0	0	0	0	0	0	0	0	0	0	0	0	0	0	0	0	0	0	0	0	0	0	0	0	0	0	0	0	0	0	0	0	0	0	0
SP0083	UAB515	PD	0	0	2.05129	0	0	0	0.13645	0	0	0	0	0	0	0	0	0	0	0	0	0	0.00253	0	0	0	0	0	0	0	0	0	0	0	0.0022	0	0	0	0	0	0	0	0	0	0.00096	0	0	0	0	0	0	0	0	0	0	0.0484	0.1059	0	0	0	0	0	0	0.2689	0.21212	0	0	0	0	0	0	0	0	0.00633	0	0	0	0	0	0	0	0	0	0	0	0	0	0	0	0	0	0	0	0	0	0	0	0	0	0	0	0	0	0	0	0	0	0	0	0	0	0	0	0	0	0	0	0	0	0	0	0	0	0	0	0	0	0	0	0	0	0	0	0	0	0	0	0	0	0	0	0	0	0	0	0	0	0	0	0	0	0	0	0	0	0	0	0	0	0	0	0	0	0	0	0	0	0	0	0	0	0	0	0	0	0	0	0	0	0	0	0	0	0	0	0	0	0	0	0	0	0	0.01691	0	0.00106	0	0	0.01913	0.09515	0.00439	0.00122	0	0.33195	0	0.04275	0	0	3.37157	0	1.17668	0	0	0	1.62995	0	0	0	0	0	0	0	0	0	0	0	0	0	1.57465	0	0	0	0	0	0	0	0	0	0	0	0	0	0	0	0	0	0.64244	1.01932	6.17759	0	0	0	0	0	0	0	0	0	0	0	0	0	0	0.49717	0.02543	13.33	0	0.01673	0	0	0.03795	0	0	0	0	0	0	0	0	0	0	0.00639	0	0	0	0	0	0	0	0	0	0	0	0	0	0	0	0	0	0	0	0	0	0	0	0	0	0	0	0	0	0	0	0	28.3742	0.49141	0	0	6.95048	0.47509	0	0	0	0	0	0	0	0	0	0	0	1.42431	0	0	0	0	0	0	0	0	0	0	0	0	0	0	0	0	0	0	0	0	0	0	0	0	0	0	0	0	0	0	0	0	0	0	0	0	0	0	0	0	0	0	0	0	0	0	0	0	0	0	0	0	0	0	0	0	0	0	0	0	0	0	0	0	0	0	0	0	0	0	0	0	0	0	0	0	0	0	0	0	0	0	0	0	0	0	0	0	0	0	0	0.0067	0	0.05218	0	0	0	0	0	0	0	0	0	0	0	0	0	0	0	0	0	0	0	0	0	0	0	0	0	0	0	0	0	0	0	0	0	0	0	0	0	0	0	0	0	0	0	0	0	0	0	0	0	0	0	0	0	0	0	0	0	0	0	0	0	0	0	0	0	0	0	0	0	0	0	0	0	0	0	0	0	0	0	0	0	0	0	0	0	0	0	0	0	0	0	0	0	0	0	0	0	0	0	0	0	0	0	0	0	0	0	0	0	0	0	0	0	0	0	0	0	0	0	0	0	0	0	0	0	0	0	0	0	0	0	0	0	0	0	0	0	0	0	0	0.01505	0	0	0	0	0	0	0	0	0	0	0	0	0.17019	0	0	0	0	0.01472	0	0	0	0	0	0	0	0	0	0	0	0	0	0	0	0	0	0	0	0	0	0	0	0	0	0	0	0	0	0	0	0	0	0	0	0	0	0.00054	0.03489	0	0	0	0.29262	0	0	0	0	0	0	0	0	0	0	0	0	0	0	0	0	0	0	0	0	0	0.0036	0.00312	0	0.02831	0	0.20907	0	0.02618	0	0.02803	0	0	0	0	0	0	0	0	0	0	0	0	0	0.10766	0.0099	0	0	0	0	0	0	0	0.04716	0.00028	0	0	0	0	0.16432	0.11326	0	0	0	0	0	0	0	0	0	0	0	0	0	0	0	0	0	0	0.03531	0.00614	0	0	0	0	0	0	0	0	0	0	0	0	0	0	0	0	0	0	0	0	0	0	0	0	0	0	0	0	0	0	0	0.51179	0	0	1.04092	0.01088	0	0	0	0	0	0	0.03556	0	0.94927	0.2306	0	0	0	0	0	0	0	0	0	0	0	0	0	0	0	0	1.95164	0	0	0	0.00741	0	0.01457	0	0	0.00397	0	0	0	0	3.53959	0	0	0	0	0	0.02886	0	0.16143	0	0	0	0	0	0	0	0	1.36004	0	0	0	0	0	0	0	0	0	0	0	0	0	0	0	0.15638	0	0	0	0	0	0	0	0	0	0	0	0	0	0	0	0	0	0	0	0	0	0	0	0	0	0	0	0	0	0.00157	0.0853	0	0	0	0	0	0	0	0	0	0	0.00711	0	0	0	0	0	0	0	0	0	0	0	0	0	0	0	0	0	0	0	0	0	0	0	0	0	0	0	0	0	0	0	0	0	0	0	0	0	0	0	0	0	0	0	0	0	0	0	0	0	0	0	0	0	0	0	0	0	0	0	0	0	0	0	0	0	0	0	0	0	0	0	0	0	0	0	0	0	0	0	0	0	0	0	0	0	0	0	0	0	0	0	0	0	0	0	0	0	0	0	0	0.18542	0	0	0	0	0	0	0	0	0	0	0	0.00921	0	0	0.02349	0	0	0	0	0	0	0	0	0	0	0	0	0	0	0	0	0	0	0	0	0	0	0	0	0	0	0	0	0	0	0.56158	0	0	0	0	0	0	0	0	0	0	0	0	0	0	0	0	0	0	0	0	0	0	0	0	0	0	0	0	0	0	0	0	0	0	0	0	0	0	0	0	0	0	0	0	0	0	0	0	0	0	0	0	0	0	0	0	0	0	0	0	0	0	0	0	0	0	0	0	0	0	0	0	0	0	0	0	0	0	0	0	0	0	0	0	0	0	0	0	0	0	0	0	0	0	0	0	0	0	0	0	0	0	0	0	0	0	0	0	0	0	17.1852	0	0	0	0	0	0	0	0	0	0	0	0	0	0	0
DP208	DoD	PD	0	0	0	0	0	0	0	0	0	0	0	0	0.0542	0	0	0	0	0	0	0.00506	0	0	0	0	0.06349	0.00079	0	0	0	0	0	0	0	0	0	0	0	0	0	0	0	0	0	0	0.13481	0	0	0	0	0	0	0	0	0.71631	0	0	9.45598	0	0	9.92021	0	0	0	0	0	0	0	0	0	0	0	0	0	0	0	0	0	0	0	0	0	0	0	0	0	0	0	0	0	0	0	0	0	0	0	0	0	0	0	0	0	0	0	0	0	0	0	0	0	0	0	0	0	0	0	0	0	0	0	0	0	0	0	0	0	0	0	0	0	0	0	0	0	0	0	0	0	0	0	0	0	0	0	0	0	0	0	0	0	0	0	0	0	0	0	0	0	0	0	0	0.01166	0.03258	0	0	0	0	0	0	0	0	0	0	0	0	0	0	0	0	0	0	0	0	0	0	0	0	0	0	0	0	0	0	0.00623	1.70733	0.74698	0.00051	0	0.06071	0.03132	0	0.17456	0	0.03929	0	0	0	0	0	0	0	0	0	0	0	0	0	0	0	0.37431	0	0	0	0	0	0	1.28029	0	0	0	0	0	0	0	0	0	0	0	0	0	0	0	0	0	12.2572	0.48914	7.14268	8.12625	0	0	0	0.72157	0	0	0	0	0	0	0	0	0	0	0.02626	0	0.07655	0	0	0	0	0	0	0	0	0.38078	0	0	0	0	0	0	0	0	0	0	0	0	0	0	0	0	0	0	0	0	0	0	0	0	0	0	0	0	0	0	0	0	0	0	0	0	0	0	0.10447	0	0	0.0216	2.01505	0.19319	0	0	0	0	0	0	0	3.26892	0	0	0	0.14495	0	0	0	0	0	0	0	0	0	0	0	0	0	0	0	0	0	0	0	0	0	0	0	0	0	0	0	0	0	0	0	0	0	0	0	0	0	0	0	0	0	0	0	0	0	0	0	0	0	0	0	0	0	0	0	0	0	0	0	0	0	0	0	0	0	0	0	0	0	0	0	0	0	0	0	0	0	0	0	0	0	0	0	0	0	0	0	0	0	0	0	0	0	0	0	0	0	0	0	0	0	0	0	0	0	0	0	0	0	0	0	0	0	0	0	0	0	0	0	0	0	0	0	0	0	0	0	0	0	0	0	0	0	0	0	0	0	0	0	0	0	0	0	0	0	0	0	0	0	0	0	0	0	0	0	0.03266	0	0	1.34368	0	0	0	0	0	0	0	0	0	0	0	0	0	0	0	0	0	0	0	0	0	0.11102	0	0	0	0	0	0	0	0	0	0	0	0	0	0	0	0	0	0	0	0	0	0	0	0	0	0	0	0	0	0	0	0	0	0	0	0	0	0	0	0	0	0.01676	0	0.00117	0	0	0	0	0	0.03402	0.00393	1.91673	0	6.63165	0	0	0	0	0	0	0	0	0	0.04767	0	0	0	0	0	0	0	0	0	0	0	0	0	0	0	0	0	0	0	0	0	0	0	0	0	0	0	0	0	0	0	0	0.0039	0	0	0	0	0	0	0	0	0	0.00969	0	0	0	0.07986	0	0	0	0	0	0	0	0.104	0	0	0	0	0	0	0	1.054	0	0	0	0	0	0	0	2.75604	0	0	0.00519	0	0	0	0.0859	0	1.47925	0	0	2.30534	0	0	0	0	0	0	0	0	0	0	0.22111	0	0	0.00989	0	0.00046	0	0	0	0	0.12423	0.08105	0.03398	0.20102	0	0.0477	0.1372	0	0.0279	0	0	0	0	0	0	0	0	0	0	0	0	0	0	0	0	0	0	0	0	0	0	0	0	0	0.25515	0	0	0.00321	0	0	0	0	0	0	0	0	0	0	0	0	0	0	0	0	0	0	0	0	0	0	0	0	16.196	1.24709	0	0	0	0	0	0	0	0	0	0	0.00261	0	0.20882	0.01869	0	0	0	0	0	0	0	0	0	0	0	0	0	0.13585	0	0	0	0	0	0	0	0	0.00397	0	0.01837	0	0	0	0	0	0	0	0	0	0	0	0	0	0.62898	0	0	0	0	0	0	0	0	0	0	0.2452	0	0	0	0	0	0	0	0	0	0	0	0	0	0	0	0	0	0	0	0	1.70638	0	0	0.05968	0	0.03278	0.00219	0.0301	0	0	0	0	0	0	0	0	0	0	0	0	0	0	0	0	0	0	0	0	0	0	0	0	0	0	0	0	0	0	0	0	0	0	0	0	0	0	0	0	0	0	0	0	0	0	0	0	0	0	0	0	0	0	0	0	0	0	0	0	0	0	0	0	0	0	0	0	0	0	0	0	0	0	0	0	0	0	0	0	0	0	0	0	0	0	0	0	0	0	0	0	0	0	0	0	0	0	0	0	0	0	0	0	0	0	0	0	0	0	0	0	0	0	0	0.32481	0	0.02157	0	0	0	0	0	0	0	0.0841	0	0	0	0	0	0	0	0	0	0	0	0	0	0	0	0	0	0	0	0	0	0	0	0	0	0	0	0	0	0	0	0	0	0	0	0	0	0	0	0	0	0	0	0	0	0	0	0	0	0	0	0	0	0	0	0	0	0	0	0	0	0	0	0	0	0	0	0	0	0	0	0	0	0	0	0	0	0	0	0	0	0	0	0	0	0	0	0	0	0	0	0	0	0	0.01205	0	0.03961	0	0	0	0	0	0	0	0	0	0	0	0	0	0	0	0	0	0	0	0	0	0	0	0	0	0	0	0	0	0	0	0	0	0	0	0	0	0	0	0	0	0	0	0	0	0	0	0	0.03063	0	0	0	0	0	0	0	0	0	0	0	0	0	0	0	0	0	0	0	0	0	0	0	0	0	0
DP003	DoD	PD	0	0	0	0	0	0	0	0	0	0	0	0	0	0	0	0	0	0	0	0	0	0	0	0	0	0	0	0	0.00278	0	0	0	0	0	0	0	0	0	0	0	0	0	0	0	0	0	0	0	0	0	0	0	0	0	0	0	0.82206	0	0	9.86815	0	0	0	0	0	0	0	0	0	0	0	0	0	0	0	0	0	0	0	0	0	0	0	0	0	0	0	0	0	0	0	0	0	0	0	0	0	0	0	0	0	0	0	0	0	0	0	0	0	0	0	0	0	0	0	0	0	0	0	0	0	0	0	0	0	0	0	0	0	0	0	0	0	0	0	0	0	0	0	0	0	0	0	0	0	0	0	0	0	0	0	0	0	0	0	0	0	0	0	0	0	0	0	0	0	0	0	0	0	0	0	0	0	0	0	0	0	0	0	0	0	0	0	0	0	0	0	0	0	0	0	0	7.55141	0.00352	0.0156	0.00109	0	0.06635	0.16491	0	0.18407	0.00174	0.10638	0	0	0.17451	0	0.0573	0	0	0	0	0	0	0	0	0.01166	0	0	0	0	0	0	0	0	0.30228	3.11292	0	0	0.49019	0	0	0	0	0	0	0	0	0	0	0	0	0	0.48566	0.17385	3.45534	3.27865	0.02382	0	0	0	0	0	0	0	0	0	0	0	0	0	0	0	0.16854	0	0	0	0	0	0	0	0.54876	0.47674	0	0	0	0	0	0	0	0	0	0	0	0	0	0	0	0	0	0	0	0	0	0	0	0	0	0	0	0	0	0	0	0	0	0	0	0	0	0	1.26247	0	0	0	6.10213	0.11169	0	0	0	0	0	0	0	0.47704	0.07897	0	0	0.27402	0	0	0	0	0	0	0	0	0	0	0	0	0	0	0	0	0	0	0	0	0	0	0	0	0	0	0	0	0	0	0	0	0	0	0	0	0	0	0	0	0	0	0	0	0	0	0	0	0	0	0	0	0	0	0	0	0	0	0	0	0	0	0	0	0	0	0	0	0	0	0	0	0	0	0	0	0	0	0	0	0	0	0	0	0	0	0	0	0	0	0	0	0	0	0	0	0	0	0	0	0	0	0	0	0	0	0	0	0	0	0	0	0	0	0	0	0	0	0	0	0	0	0	0	0	0	0	0	0	0	0	0	0	0	0	0	0	0	0	0	0	0	0	0	0	0	0	0	0	0	0	0	0	0	0	0	0	0	0	0	0	0	0	0	0	0	0	0	0	0	0	0	0	0	0	0	0	0	0	0	0	0	0	0	0	0	0	0	0	0	0	0	0	0	0	0	0	0	0	0	0	0	0	0	0	0	0	0	0	0	0	0.00205	0	0	0	0	0	0	0	0	0	0	0	0	0	0	0	0	0	0	0	0	0.13169	0	0.66226	0	0	0	0	0	0	0	0	0.10475	0	0	0	0	0	0	0	0	0	0	0	0	0	0	0	0	0	0	0	0	0	0	0	0	0	0	0	0	0	0	0	0	0	0.01156	0	0	0	0	0	0	0	0	0	0	0	0	0	0.02164	0	0	0	0	0	0	0	1.96536	0	0	0	0	0	0	0.08671	0	0	0	0	0	0	0	0	0.01277	0	0	0.02049	0	0.01521	0.53697	0	0	0.24226	0	0.0706	0.1112	0	0	0	0	0	0	0	4.80018	0.8854	1.37653	0	0	0.08993	0.00976	0	0	5.18096	0	0	0	0.02551	0	0.01834	0.01375	0	0	0.02289	0.01185	0.13003	0	0	0	0	0	0	0	0	0	7.59221	0	0	0	0	0	0	0	5.27177	0.43297	0	0	0	0	0	0.00576	0.11346	0	0	0	0	0	0	0	0	0	0	0	0	0	0	0	0	0	0	0	0	0	0	0	0	0	0.13498	0	6.05007	0.38729	0	0	0	0	0	0	0	0	0	0	0.27409	0	0.04683	0	0	6.17673	4.47555	0	0	0	0	0	0	0	0	0	0	0.14673	0	0	0	0	0	0	0	0	0.02114	0	0	0	0	0	0	0	0	0	0	0	0	0.0324	0	0	0	0	0	0	0	3.51255	0	0	0	0	0	0.25306	0	0	0	0	0	0	0	0	0	0	0	0	0	0	0	0	0	0	0	0	2.09135	0	0	0	0	0	0	0	0	0	0	0	0	0	0	0	0	0	0	0	0	0	0	0	0	0	0	0	0	0	0	0	0	0	0	0	0	0	0	0	0	0	0	0	0	0	0	0	0	0	0	0	0	0	0	0	0	0	0	0	0	0	0	0	0	0	0	0	0	0	0	0	0	0	0	0	0	0	0	0	0	0	0	0	0	0	0	0	0	0	0	0	0	0	0	0	0	0	0	0	0	0	0	0	0	0	0	0	0	0	0	0	0	0	0	0	0	0	0	0	0	0	0	1.00435	0	0.02697	0	0	0	0	0	0	0	0.04664	0	0	0	0	0	0	0	0	0	0	0	0	0	0	0	0	0	0	0	0	0	0	0	0	0	0	0	0	0	0	0	0	0	0	0	0	0	0	0	0	0	0	0	0	0	0	0	0	0	0	0	0	0	0	0	0	0	0	0	0	0	0	0	0	0	0	0	0	0	0	0	0	0	0	0	0	0	0	0	0	0	0	0	0	0	0	0	0	0	0	0	0	0	0	0	0	0	0	0	0	0	0	0	0	0	0	0	0	0	0	0	0	0	0	0	0	0	0	0	0	0	0	0	0	0	0	0	0	0	0	0	0	0	0	0	0	0	0	0	0	0	0	0	0	0	0.11973	0	0	0	0	0	0	0	0	0	0	5.36811	0	0	0	0	0	0	0	0	0	0	0	0	0	0	0
SP0058	UAB515	PD	0	0	0	0	0	0	0	0	0	0	0	0	0	0	0	0	0	0	0	0	0	0	0	0	0.01068	0	0	0	0	0	0	0	0	0	0	0	0	0	0	0	0	0	0	0	0	0	0	0	0	0	0	0	0	0	0	0	0	0	0	11.3323	0	0	0	0	0	0	0	0	0	0	0	0	0	0	0	0	0	0	0	0	0	0	0	0	0	0	0	0	0	0	0	0	0	0	0	0	0	0	0	0	0	0	0	0	0	0	0	0	0	0	0	0	0	0	0	0	0	0	0	0	0	0	0	0	0	0	0	0	0	0	0	0	0	0	0	0	0	0	0	0	0	0	0	0	0	0	0	0	0	0	0	0	0	0	0	0	0	0	0	0	0	0	0	0	0	0	0	0	0	0	0	0	0	0	0	0	0	0	0	0	0	0	0	0	0	0	0	0	0	0	0	0	5.03196	0.00555	0.0115	0.00437	0	0.02955	0.00865	0	0.63294	0	0.2703	0	0	2.66957	0	0	0	0	0	0	0	0	0	0	0	0	2.83712	0.32508	0	8.83753	0	0	0	0.20567	0	0	0	0	0	0	0	0	0	0	0	0	0	0	0	0	0	0	0.7793	1.57427	2.8842	0.62554	0	0	0	0	0	0	0	0	0	0	0	0	0.01892	0.00249	0	0.96304	0	0	0	0	0	0.21346	0	0.08033	0.61809	0	0	0	0	0	0	0	0	0	0	0	0	0	0	0	0	0	0	0	0	0	0	0	0	0	0	0	0	0	0	0	0	0	0	0	0	0	0	6.28583	0	0	2.37675	10.0699	0	0	0	0	0	0	0	0	6.24872	3.38598	0	0	0	0	0	0	0	0	0	0	0	0	0	0	0	0	0	0	0	0	0	0	0	0	0	0	0	0	0	0	0	0	0	0	0	0	0	0	0	0	0	0	0	0	0	0	0	0	0	0	0	0	0	0	0	0	0	0	0	0	0	0	0	0	0	0	0	0	0	0	0	0	0	0	0	0	0	0	0	0	0	0	0	0	0	0	0	0	0	0	0	0	0	0	0	0	0	0	0	0	0	0	0	0	0	0	0	0	0	0	0	0	0	0	0	0	0	0	0	0	0	0	0	0	0	0	0	0	0	0	0	0	0	0	0	0	0	0	0	0	0	0	0	0	0	0	0	0	0	0	0	0	0	0	0	0	0	0	0	0	0	0	0	0	0	0	0	0	0	0	0	0	0	0	0	0	0	0	0	0	0	0	0	0	0	0	0	0	0	0	0	0	0	0	0	0	0	0	0	0	0	0	0	0	0	0	0	0	0	0	0	0	0	0	0	0	0	0	0	0	0	0	0	0	0	0	0	0	0	0	0	0	0	0.01279	0	0.21472	0	0.62568	0	0	0	0	0	0	0	0	0	0.00603	0	0	0	0	0	0	0	0	0	0	0	0	0	0	0	0	0	0	0	0	0	0	0	0.16641	0	0	0	0	0	0	0	0	0.17361	0	0	0	0	0	0	0	0	0	0	0	0	0.1189	1.59007	0.10056	0.02707	0	0	0	0.03357	0.54454	0.10127	0.036	0	0	0	0	0	0	0	0	0.15854	0	0	0	0	0	0	0	0.25769	0	0	0	0	0.05132	0	0.23093	0	0.05054	0.20112	0	0	0	0	0.35671	0	0	0	0	0	0.52837	0	0.27258	0.00964	0	0	0.02878	0	0	0	0	0.04428	0	0	0	0.00986	0	0	0.21719	0	0	0	0	0	0	0	0	2.09589	2.6275	0	0	0	0	0	0	0	0.02403	0.16872	0.00182	0.29404	0	0	0	0	0	0	0	0.01143	0	0.01911	0.00065	0	0	0	0	0	0	0	0	0	0	0	0	0	0	0.0946	0	0	0	0.1222	0	0	0	0.69375	0	0	0	0	0	0	0	0.07187	0.0178	0.13744	0.39995	0	1.47498	0	0	0	0	0	0	0	0	0	0	0	0	0	0	7.69202	0	0.02536	0	2.62361	0	0.02618	0	0	0.01864	0.04685	0	0.07852	0	0	0	0	0.0202	0	0	0	0	2.97802	0	0	0.09312	0	0	0	0	2.54018	0	0	0	0.33254	0	0.10351	0	0	0	0	0	0	0	0	0	0	0	0	0	0	0	0	0	0	0	0	0	0	0	0	0	0	0	0	0	0	0	0	0	0	0	0	0	0	0	0	0	0	0	0	0	0	0	0	0	0	0	0	0	0	0	0	0	0	0	0	0	0	0	0	0	0	0	0	0	0	0	0	0	0	0	0	0	0	0	0	0	0	0	0	0	0	0	0	0	0	0	0	0	0	0	0	0	0	0	0	0	0	0	0	0	0	0	0	0	0	0	0	0	0	0	0	0	0	0	0	0	0	0	0	0	0	0	0	0	0	0	0	0	0	0	0	0	0	0	0	0	0	0.09013	0.08755	0	0	0	0	0	0	0	0	0	0.394	0	0	0	0	0	0	0	0	0	0	0	0	0	0	0	0	0	0	0	0	0	0	0	0	0	0	0	0	0	0	0	0	0	0	0	0	0	0	0	0	0	0	0	0	0	0.03229	0	0	0	0	0	0	0.01164	0	0.0107	0	0	0	0	0	0	0	0	0	0	0	0	0	0	0	0	0	0	0	0	0	0	0	0	0	0	0	0	0	0	0	0	0	0	0	0	0	0	0	0	0	0	0	0	0	0	0	0	0	0	0	0	0	0	0	0	0	0	0	0	0	0	0	0	0	0	0	0	0	0	0	0	0	0	0	0	0	0	0	0	0	0	0	0	0	0	0	0	0	0	0	0	0	0	0	0	0	0	0	0	0	0.03088	0	0	0	0	0	0	0	0	0	0	0	0	0	0	0
SC0089	UAB515	Control	0	0	0	0	0	0	0	0	0	0	0	0	0	0	0	0	0	0	0	0	0	0	0	0	0	0	0	0	0	0	0	0	0	0	0	0	0	0	0	0	0	0	0	0	0	0	0	0	0	0	0	0	0	0	0	0	0.2279	0	0	0.02024	0	0	0	0	0	0	0	0	0	0	0	0.00153	0	0	0	0	0	0	0	0	0	0	0	0	0	0	0	0	0	0	0	0	0	0	0	0	0	0	0	0	0	0	0	0	0	0	0	0	0	0	0	0	0	0	0	0	0	0	0	0	0	0	0	0	0	0	0	0	0	0	0	0	0	0	0	0	0	0	0	0	0	0	0	0	0	0	0	0	0	0	0	0	0	0	0	0	0	0	0	0	0	0	0	0	0	0	0	0	0	0	0	0	0	0	0	0	0	0	0	0	0	0	0	0	0	0	0	0	0	0	0	0	0.24255	0	0	0	0	0.00423	0.02895	0	0.00236	0	0.00492	0	0	0	0	0	0	0	0	0	0	0	0	0	0	0	0.45931	0	0	1.25166	0	0	0	4.56224	0	0	0	0	0	0	0	0	0	0	0	0	0	0	0	0	0	0	1.05928	9.56182	21.0709	0.31327	0	0	0	0	0	0	0	0	0	0	0	0	0	0	0.19794	0	0	0	0	0	0	0	0	0	0.39922	0	0	0	0	0	0	0	0.00568	0	0	0	0	0	0	0	0	0	0	0	0	0	0	0	0	0	0	0	0	0	0	0	0	0	0	0	0	0	0	0.81978	0	0	0	0	0	0	0	0	0	0	0	0	1.09821	0	0	0	2.51308	0	0	0	0	0	0	0	0	0	0	0	0	0	0	0	0	0	0	0	0	0	0	0	0	0	0	0	0	0	0	0	0	0	0	0	0	0	0	0	0	0	0	0	0	0	0	0.05614	0	0	0	0	0	0	0	0	0	0	0	0	0	0	0	0	0	0	0	0	0	0	0	0	0	0	0	0	0	0	0	0	0	0	0	0	0	0	0	0	0	0	0	0	0	0	0	0	0	0	0	0	0	0	0	0	0	0	0	0	0	0	0	0	0	0	0	0	0	0	0	0	0	0	0	0	0	0	0	0	0	0	0	0	0	0	0	0	0	0	0	0	0	0	0	0	0	0	0	0	0	0	0	0	0	0	0	0	0	0	0	0	0	0	0	0	0	0	0	0	0	0	0	0	0	0	0	0	0	0	0	0	0	0	0	0	0	0	0	0	0	0	0	0	0	0	0	0	0	0	0	0	0	0	0	0	0	0	0	0	0	0	0	0	0	0	0	0	0	0	0	0	0	0	0	0	0	0	0	0	0	0	0	0	0	0	0	0	0	0	0	0	0	0	0	0	0	0	0	0	0	0	0	0	0	0.00212	0	0	0	0	0	0	0	0	0	0.01575	0	0.31147	0	0	0	0.08961	0	0	0	0	0	0	0	0	0	0	0	0	0	0	0	0	0	0	0	0	0	0	0.18216	0.01164	0	0	0	0	0.00036	0	0.08966	0	0	0	0	0	0	0	0.01263	0	0	0	0	0	0	0	0.04463	0	0.08081	0	0.00799	0	0	0	0	0.00829	0	0.04138	0.07019	0.05441	0	0	0	0	0	0.09076	0	0.03764	0.30758	0.04631	0	0	0.0096	0	0	0.17698	0	0	0	0	0.01746	0	0	0	0.00196	0	0	0	0	0	0	0	0	0	0	0	0.20343	7.07127	0	0	0	0	0	0	0	0.71111	0.02945	0.04466	0.21151	0	0	0	0	0	0	0	0	0	0.07109	0.31504	0	0	0	0	0	0	0	0	0	0	0	0	0	0	0	0.04122	0	0	0.02569	0	0	1.17389	0.29671	0	0	0.08922	0	0	0	0	0	0	0	0.00175	0	0.11822	0.02467	0	0	1.79007	0	0	0	0	0	0	0	0	0	0	0.1259	0	0	0	0	0	0	0	0	0	0	0	0	0	0	0.02656	0	0.0155	0	0	0	0.1411	0	0	0	0	0	0	0	0	0.31391	0	0	0	0	0	0.44996	0	0	0	0	0	0	0	0	0	0	0	0	0	0	0	0	0	0	0	0	0	0	0	0	0	0	0	0	0	0	0	0	0	0	0	0	0	0	0	0	0	0	0	0	0	0	0	0	0	0	0	0	0	0	0	0	0	0	0	0	0	0	0	0	0	0	0	0	0	0	0	0	0	0	0	0	0	0	0	0	0	0	0	0	0	0	0	0	0	0	0	0	0	0	0	0	0	0	0	0	0	0	0	0	0	0	0	0	0	0	0	0	0	0	0	0	0	0	0	0	0	0	0	0	0	0	0	0	0	0	0	0	0	0	0	0	0	0	0	0	0	0	0	0.66905	0	0.01678	0	0	0	0	0	0	0	0.08525	0	0	0	0	0	0	0	0	0	0	0	0	0	0	0	0	0	0	0	0	0	0	0	0	0	0	0	0	0	0	0	0	0	0	0	0	0	0	0	0	0	0.02442	0	0	0	13.8294	0	0	0	0	0	0	0.15993	0.02348	0	0	0	0	0	0	0	0.00368	0	0	0	0	0	0	0	0	0	0	0	0	0	0.02265	0.00912	0	0	0	0	0	0	0	0	0	0	0	0	0	0	0	0	0	0	0	0	0	0	0	0	0	0	0	0	0	0	0	0	0	0	0	0	0	0	0	0	23.5651	1.32158	0	0	0	0	0	0	0	0	0	0	0	0	0	0	0	0	0	0	0	0	0	0	0	0	0	0	1.36508	0	0	0	0	0	0	0	0	0	0	0	0	0	0	0	0	0	0	0	0	0	0	0	0	0	0
FP0447201	NGRC	PD	0	0	0	0	0	0	0	0	0	0	0	0	0	0	0	0	0	0	0	0	0.00186	0	0	0	0	0	0	0	0	0	0	0	0	0	0	0.00109	0	0	0	0	0	0	0	0	0	3.53539	0	0	0	0	0	0	0	0.04785	0	0	0.28663	0	0	0.01258	0	0	0	0	0	0	0	0.02232	0	0	0	0.01387	0	0	0	0	0	0	0	0	0	0	0	0	0	0	0	0	0	0	0	0	0	0	0	0	0	0	0	0	0	0	0	0	0	0	0	0	0	0	0	0	0	0	0	0	0	0	0	0	0	0	0	0	0	0	0	0	0	0	0	0	0	0	0	0	0	0	0	0	0	0	0	0	0	0	0	0	0	0	0	0	0	0	0	0	0	0	0	0	0.00569	0	0	0	0	0	0	0	0	0	0	0	0	0	0	0	0	0	0	0	0	0	0	0	0	0.00271	0	0	0	0	0	0	1.27782	0.00159	0.05896	0	0	0.0134	0.01404	0	0	0	0.00154	0	0	0.85439	0	0.16315	0	1.69952	0	5.90956	0	0	0	0	0	0	0	0	0	0	1.48858	0	0	1.27094	0	0	0	0.00866	0	0	0	0	0	0	0	0	0	0	0	0	0	1.355	0.49718	4.91041	4.32741	0.01922	0	0	3.67653	0	0	0	0	0	0	0	0	0	0.12257	0.09825	0	0.28079	0.15089	0	0	0.19788	0.00358	0	0	0.1012	0.26472	0	0.00309	0	0	0.27406	0.04001	7.76498	0.20736	0	0	0	0	0	0	0	0	0	0	0	0	0	0	0	0	0	0	0	0	0	0	0	0	0	0	0.01088	0	0.02468	0	0	0.32788	0	0	10.0999	0.46815	0	0	0	0	0	0	0	2.67273	0	0	0	3.33249	0	0	0	0	0	0	0	0	0	0	0	0	0	0	0	0	0	0	0	0	0	0	0	0	0	0	0	0	0	0	0	0	0	0	0	0	0	0	0	0	0	0	0	0	0	0	0	0	0	0	0	0	0	0	0	0	0	0	0	0	0	0	0	0	0	0	0	0	0	0	0	0	0	0	0	0	0	0	0	0	0	0	0	0	0	0	0	0	0	0	0	0	0	0	0	0	0	0	0	0	0	0	0	0	0	0	0	0	0	0	0	0	0	0	0	0	0	0	0	0	0	0	0	0	0	0	0	0	0	0	0	0	0	0	0	0	0	0	0	0	0	0	0	0	0	0	0	0	0	0	0	0	0	0	0.00601	0	0	0	0.28524	0	0	0	0	0	0	0	0	0	0	0	0	0	0.00453	0	0	0	0.16737	0	0	0	0	0	0	0	0	0	0	0	0	0	0	0	0	0.00689	0	0	0	0	0	0	0	0	0	0	0	0	0	0	0	0	0	0.00357	0	0	0	0	0.02813	0	0	0	0	0	0.04042	0	0	0	0	0	0	0	0.01344	0.00192	0.41328	0	0.38943	0	0	0.04501	0	0	0	0	0	0.1286	0.04014	0	0	0	0	0	0	0	0	0	0	0	0	0	0	0	0	0	0	0	0	0	0	0	0.31426	0	0	0	0	0	0	0	0	0	0	0	0	0	0	0	0	0	0	0	0	0	0	0.08842	0	0	0	0	0	0	0	0.31804	0	0	0.04547	0	0	0	0.07269	1.21243	0	0.0021	0	0	0	0	0	0.33344	0	0	0	0	0	0.32223	0	0	0	0	0.02743	0.14143	0.99198	0	0	0	0	0.12014	1.16607	1.30688	0.21091	0.4731	0	0	0.00837	0.00959	0	0	3.2391	0	0	0	0	0.00446	0.00303	0	0	0	0	0	0	0	0	0	0	0	0	0	0	0	8.63114	0	0	0	0	0	0	0	0.12596	0.14032	0.94211	0.80246	0	0	0.01068	0.00172	0	0	0	0	0	2.44181	0	0	0	0.00315	0	0	0.07538	0	0	0	0	0	0	0	0	0	0.38923	0	0	0.0204	0.00062	0	8.94646	0.10621	0.09796	0	0.08359	0	0	0	0	0	0.00805	0	0.01695	0	0.00727	0.00207	0	2.90956	1.30551	0	0	0	0	0	0	0	0	0	0	0.26352	0	0	0	0	0.25322	0	0	0	0	0	0	0	0	0	0.0006	0.00325	0.018	0	0	0	0	0.06051	0	0	0	0	0	0	0	0.06053	0	0	0	0.70869	0	0	0	0	0.11448	0.16529	0.15057	0	0	0	0.01602	0	0	0	0	0	0	0	0	0	0	0	0	0	0	0	0	0	0	0.01736	0	0	0	0	0	0	0	0	0	0	0	0	0	0	0	0	0	0	0	0	0	0	0	0	0.00129	0	0.09772	0	0	0	0	0	0	0	0	0	0	0	0	0	0	0	0	0	0	0	0	0	0	0	0	0	0	0	0	0	0	0	0	0	0	0	0	0	0	0	0	0	0	0	0	0	0	0	0	0	0	0	0	0	0	0	0	0	0	0	0	0	0	0	0	0	0	0	0	0	0	0	0	0	0	0	0	0	0	0	0	0	0	0	0	0	0	0	0	0.00617	0	0	0	0	0	0	0	0	0	0	0	0	0.53222	0	0	0	0	0	0	0	0	0	0	0	0	0	0	0	0	0	0	0	0	0	0	0	0	0	0	0	0	0	0	0	0	0	0	0	0	0	0	0	0	0	0	0	0	0	0	0	0	0	0	0	0	0	0	0	0	0	0	0	0	0	0	0	0	0	0	0	0	0	0	0	0	0	0	0	0	0	0	0	0	0	0	0	0	0	0	0	0	0	0	0	0.00538	0	0	0	0	0	0	0	0	0	0	0	0	0	0	0	0	0	0	0	0	0	0	0	0	0	0	0	0	0	0	0	0	0	0	0	0	0	0	0	0	0	0	0	0	0	0	0	0	0	0	0	0	0	0	0	0	0	0	0	0	0	0.47049	0	0	0	0	0	0	0	0	0	0.07658	0	0	0	0	0
DP515	DoD	PD	0	0	0	0	0	0	0	0	0	0	0	0	0	0	0	0	0	0	0	0.00458	0	0	0	0	0	0.00716	0	0	0	0	0	0	0	0	0	0	0	0	0	0	0	0	0	0	0	0	0	0	0	0.77904	0	0	0	0	0	0	0.43874	0	0	0.91769	0	0.03124	0	0	0	0	0	0	0	0	0	0	0	0	0	0	0	0	0	0	0	0	0	0	0	0	0	0	0	0	0	0	0	0	0	0	0	0	0	0	0	0	0	0	0	0	0	0	0	0	0	0	0	0	0	0	0	0	0	0	0	0	0	0	0	0	0	0	0	0	0	0	0	0	0	0	0	0	0	0	0	0	0	0	0	0	0	0	0	0	0	0	0	0	0	0	0	0	0	0	0	0.01738	0	0	0	0	0	0	0	0	0	0	0	0	0	0	0	0	0	0	0	0	0	0	0	0	0	0	0	0	0	0	1.52894	0.01069	0.06837	0	0	0.03207	0.04152	0	0.0237	0	0.12914	0	0	3.77215	0	0	0	0	0	0	0	0	0	0	0	0	0.07368	0	0	0	0	0	0	1.56874	0	0	0	0	0	0	0	0	0	0	0	0	0	0	0	0	0	0.00651	2.70016	30.182	13.3308	0.21099	0	0	0	0	0	0	0	0	0	0	0	0	0.109	0.00317	0	0	0	0	0	0	0	0	0	0	0	0	0	0	0	0	0	0	0	0	0	0	0	0	0	0	0	0	0	0	0	0	0	0	0	0	0	0	0	0	0	0	0	0	0	0	0	0	0	0.18268	0	0	0.8169	1.94891	0	0	0	0	0	0	0	0	5.69974	0.07574	0	0.17901	2.03908	0	0	0	0	0	0	0	0	0	0	0	0	0	0	0	0	0	0	0	0	0	0	0	0	0	0	0	0	0	0	0	0	0	0	0	0	0	0	0	0	0	0	0	0	0	0	0	0	0	0	0	0	0	0	0	0	0	0	0	0	0	0	0	0.00565	0	0	0	0	0	0	0	0	0	0	0	0	0	0	0	0	0	0	0	0	0	0	0	0	0	0	0	0	0	0	0	0	0	0	0	0	0	0	0	0	0	0	0	0	0	0	0	0	0	0	0	0	0	0	0	0	0	0	0	0	0	0	0	0	0	0	0	0	0	0	0	0	0	0	0	0	0	0	0	0	0	0	0	0.12967	0	0	0	0	0	0	0	0	0	0	0	0	0	0	0	0	0	0	0	0	0	0	0	0	0	0	0	0	0	0	0	0	0	0	0	0	0	0	0	0	0	0	0	0	0	0	0	0	0	0	0	0	0	0	0	0	0	0	0	0	0	0	0	0	0	0	0	0	0	0	0	0	0	0	0	0	0	0	0	0	0	0	0	0	0.10468	0	0.25653	0	0	0	0	0	0	0	0	0	0	0	0	0.00437	0	0	0	0	0	0	0	0	0	0	0	0	0	0	0	0	0	0	0	0	0	0	0	0	0	0	0	0	0	0.04399	0	0	0	0	0	0	0	0	0	0	0	0	0	0.14097	0	0	0	0	0	0.03896	1.81737	1.61708	0	0	0	0	0	0	0	0.95224	0	0	0	0	0	0	0	1.96099	0	0	0.00899	0	0.00815	1.28367	0.00296	0	0.18263	0	0.27257	0.08315	0	0	0	0	0	0	0	0	0	0	0.51555	0	0.32431	0.00955	0	0	0	0	0	0	0.00876	0.04586	0.03804	0.06244	0	0.03716	0.32624	0.05487	0.11625	0	0	0.00193	0	0	0	0	0	0	1.48403	0	0	0	0	0	0	0	2.20059	1.06094	0.96971	0.02505	0.24189	0	0	0.00092	0.23417	0	0	0	0	0	0	0	0	0	0	0	0	0	0	0	0	0	0	0	0	0	0.36659	0	0	0	0.03795	0	6.62158	0.66871	0	0	0	0	0	0	0	0	0	0	0.19133	0	0.68853	0	0	0	0	0	0	0	0	0	0	0	0	0	0	1.09028	0	0.04156	0	0.02617	0	0	0	0	0	0	0.01306	0	0	0	0	0	0.00613	0	0	0	0	0.02796	0	0	0.25867	0	0	0	0	1.07285	0	0	0	0	0	0.01372	0	0	0	0	0	0	0	0	0	0	0	0	0	0	0	0	0	0	0	0.08596	0.43806	0	0	0	0	0.02919	0	0	0	0	0	0	0	0	0	0	0	0	0	0	0	0	0	0	0	0	0	0	0	0	0	0	0	0	0	0	0	0	0	0	0	0	0	0	0	0	0	0	0	0	0	0	0	0	0	0	0	0	0	0	0	0	0	0	0	0	0	0	0	0	0	0	0	0	0	0	0	0	0	0	0	0	0	0	0	0	0	0	0	0	0	0	0	0	0	0	0	0	0	0	0	0	0	0	0	0	0	0	0	0	0	0	0	0	0	0	0	0	0	0	0	0	0	0.88677	0	0.00519	0	0	0	0	0	0	0	0.12995	0	0	0	0	0	0	0	0	0	0	0	0	0	0	0	0	0	0	0	0	0	0	0	0	0	0	0	0	0	0	0	0	0	0	0	0	0	0	0	0	0	0	0	0	0	0.02934	0	0	0	0	0	0	0	0	0	0	0	0	0	0	0	0	0	0	0	0	0	0	0	0	0	0	0	0	0	0	0	0	0	0	0	0	0	0	0	0	0	0	0	0	0	0	0	0	0	0	0	0	0	0	0	0	0	0	0	0	0	0	0	0	0	0	0	0	0	0	0	0	0	0	0	0	0	0	0	0	0	0	0	0	0	0	0	0	0	0	0	0	0	0	0	0	0	0	0	0.03675	0	0	0.02622	0	0	0	0	0	0	0	3.60505	0	0	0	0	0	0	0	0	0	0	0	0	0	0	0
DP240	DoD	PD	0	0	0.51278	0	0	0	0	0	0	0	0	0	0	0	0	0	0	0	0	0	0.00196	0	0	0	0	0	0	0	0	0	0	0	0	0	0	0	0	0	0	0	0	0	0	0	0	7.98342	0	0	0	3.23888	0.07157	0	0	0	0.01499	0	14.8344	0	0	3.12345	0	0.13386	0.01774	0.06442	0	0	0	0	0	0	0	0	0	0	0	0	0	0	0	0	0	0	0	0	0	0	0	0	0	0	0	0	0	0	0	0	0	0	0	0	0	0	0	0	0	0	0	0	0	0	0	0	0	0	0	0	0	0	0	0	0	0	0	0	0	0	0	0	0	0	0	0	0	0	0	0	0	0	0	0	0	0	0	0	0	0	0	0	0	0	0	0	0	0	0	0	0	0	0	0	0	0	0	0	0	0	0	0	0	0	0	0	0	0	0	0	0	0	0	0	0	0	0	0	0	0	0	0	0	0	0	0	2.22929	0.00129	0.01337	0.00044	0	0.18928	0.17289	0	0.01306	0.0011	0.07351	0	0	0.3402	0	0.44214	6.82709	0	0	0.54244	0	0	0.41221	0.00295	0	0	0.41446	0	0	0	0.24644	0	0	0.19595	0	0	0	0.03637	0	0	0	0	0	0	0	0	0	0	0	0	0	0.61306	0	24.7529	1.75708	0.0069	0	0	0.37944	0	0	0.10865	0	0	0	0	0	0	0	0	0	0.29025	0.00017	0	0	0	0	0	0	0.00028	0.04259	0	0	0.03924	0	0	0	0	0.02303	0	0	0	0	0	0	0	0	0	0	0	0	0	0	0	0	0	0	0	0	0	0	0	0	0	0	0	0	0	0	0.05899	0	0	0	1.22227	0.11837	0	0	0	0	0	0	0	3.61783	0	0	0	3.19093	0	0	0	0	0	0	0	0	0	0	0	0	0	0	0	0	0	0	0	0	0	0	0	0	0	0	0	0	0	0	0	0	0	0	0	0	0	0	0	0	0	0	0	0	0	0	0	0	0	0	0	0	0	0	0	0	0	0	0	0	0	0	0	0	0	0	0	0	0	0	0	0	0	0	0	0	0	0	0	0	0	0	0	0	0	0	0	0	0	0	0	0	0	0	0	0	0	0	0	0	0	0	0	0	0	0	0	0	0	0	0	0	0	0	0	0	0	0	0	0	0	0	0	0.00135	0	0	0	0	0	0	0	0.11277	0.01768	0	0	0	0	0	0	0	0	0	0	0	0	0	0	0	0	0	0	0	0	0	0	0	0	0	0	0	0	0	0	0	0	0	0.12448	0	0	0	0	0	0	0	0	0	0	0	0	0	0	0	0	0	0.42931	0	0	0	0	0.25367	0	0	0	0	0	0	0	0	0	0	0	0	0	0	0	0	0	0	0	0	0	0.01897	0	0	0	0	0	0	0	0	0	0	0	0	0	0	0	0	0	0	0	0	0	0	0.04397	0	0	0	0	0	0	0	0	0.09939	0	0	0	0	0	0	0	0	0	0	0	0	0	0	0	0	0	0	0	0	0	0	0	0	0	0	0	0	0	0	0	0	0	0.04551	0	0	0	0	0	0	0	0	0	0	0	0	0	0.05371	0	0	0	0	0	0	3.35259	0	0	0	0	0	2.24077	0	0	0	0	0.00279	0	0	0	0	0	0.01714	0	0	0	0	0	0.12869	0.00896	0	0.00199	0	0	0.02709	0.50727	0	0	0	0	0	0.27806	0	0	0	0	0	0.01174	0.00942	0	0	0.00269	0	0	0	0	0.00859	0	0	0	0	0	0	0	0	0	0.02798	0.0844	0	0	0	0	0	0.65976	0	0	0	0	0	0	0	0	0.24003	0	0.07109	0	0	0	0	0	0	0	0	0	0.28217	0.14766	0	0	0	0	0	0	0	0	0	0	0	0	0	0	0	0	0	0	0.02043	0	0	0.16073	0.07867	0.03369	0	0.05868	0	0	0	0	0	0	0.06303	0.05064	0	2.6882	0.03274	0	0	4.92063	0	0	0	0	0	0	0	0	0	0	0.36819	0	0	0	0.00097	0	0	0	0	0.01481	0	0	0	0	0	0	0	0	0	0	0.17086	0	0.00117	0	0	0	0	0	0	0	0.02213	0.44383	0	0	2.26356	0	0.04698	0	0	0	0	0	0	0	0	0	0	0.00673	0	0	0	0	0	0	0	0	0.55149	0.04098	0	0	0	0	0	0	0	0	0	0	0	0	0	0	0	0	0	0	0	0	0	0	0	0	0	0	0	0	0	0	0	0	0	0	0	0	0	0	0	0	0	0	0	0	0	0	0	0	0	0	0	0	0	0	0	0	0	0	0	0	0	0	0	0	0	0	0	0	0	0	0	0	0	0	0	0	0	0	0	0	0	0	0	0	0	0	0	0	0	0	0	0	0	0	0	0	0	0	0	0	0	0	0	0	0	0	0	0	0	0	0	0	0	0	0	0	0	0	0	0	0	0	0.13159	0	0.01726	0	0	0	0	0	0	0	0.10017	0	0	0	0	0	0	0	0	0	0	0	0	0	0	0	0	0	0	0	0	0	0	0	0	0	0	0	0	0	0	0	0	0	0	0	0	0	0	0	0	0	0	0	0	0	0.01115	0	0	0	0	0	0	0	0	0	0	0	0	0	0	0	0	0	0	0	0	0	0	0	0	0	0	0	0	0	0	0	0	0	0	0	0	0	0	0	0	0	0	0	0	0	0	0	0	0	0	0	0	0	0	0	0	0	0	0	0	0	0	0	0	0	0	0	0	0	0	0	0	0	0	0	0	0	0	0	0	0	0	0	0	0	0	0	0	0	0	0	0	0	0	0	0	0	0	0	0.00572	0	0	0	0	0.00105	0	0	0	0	0	0.00828	0	0	0	0	0	0	0	0	0	0	0	0	0	0	0
DC092	DoD	Control	0	0	0	0	0	0	0	0	0	0	0	0	0	0	0	0	0	0	0	0.03938	0	0	0	0.00694	0	0	0	0	0	0	0	0	0	0	0	0	0	0	0	0	0	0	0	0	0	0	0	0	0	0	0	0	0	0	0	0	0	0	0	0	0	0	0	0	0	0	0	0	0	0	0	0	0	0	0	0	0	0	0	0	0	0	0	0	0	0	0	0	0	0	0	0	0	0	0	0	0	0	0	0	0	0	0	0	0	0	0	0	0	0	0	0	0	0	0	0	0	0	0	0	0	0	0	0	0	0	0	0	0	0	0	0	0	0	0	0	0	0	0	0	0	0	0	0	0	0	0	0	0	0	0	0	0	0	0	0	0	0	0	0	0	0	0	0	0	0	0	0	0	0	0	0	0	0	0	0	0	0	0	0	0	0	0	0	0	0	0	0	0	0	0	0	2.65447	0.00174	0.00317	0	0	0.13216	0.07919	0	0.23365	0	0.19617	0	0	0.21613	0	0.14256	0	0	0	0	0	0	0	0	0.56039	0	0.60195	0	0	0	0	0.29599	0	0	0	0	0	0	0	0	0	0	0	0	0	0	0	0	0	0	0	0.43475	2.4048	21.0678	7.3181	0	0	0	0	0	0	0	0.1514	0	0	0	0	0	0	0	0	0.52884	0	0	0	0	0	0.03262	0	0	0	0	0	0	0	0	0	0.01723	0	0	0	0	0	0	0	0	0	0	0	0	0	0	0	0	0	0	0	0	0	0	0	0	0	0	0	0	0	0	0	1.37306	0.07179	0	0	13.0666	2.53027	0	0	0	0	0	0	0	2.81696	0.22135	0	0	0.7954	0	0	0	0	0	0	0	0	0	0	0	0	0	0	0	0	0	0	0	0	0	0	0	0	0	0	0	0	0	0	0	0	0	0	0	0	0	0	0	0	0	0	0	0	0	0	0	0	0	0	0	0	0	0	0	0	0	0	0	0	0	0	0	0	0	0	0	0	0	0	0	0	0	0	0	0	0	0	0	0	0	0	0	0	0	0	0	0	0	0	0	0	0	0	0	0	0	0	0	0	0	0	0	0	0	0	0	0	0	0	0	0	0	0	0	0	0	0	0	0	0	0	0	0	0	0	0	0	0	0	0	0	0	0	0	0	0	0	0	0	0	0	0	0	0	0	0	0	0	0	0	0	0	0	0	0	0	0	0	0	0	0	0	0	0	0	0	0	0	0	0	0	0	0	0	0	0	0	0	0	0	0	0	0	0	0	0	0	0	0	0	0	0	0	0	0	0	0	0	0	0	0	0	0	0	0	0	0	0	0	0	0	0	0	0	0	0	0	0	0	0	0	0	0	0	0	0	0	0	0	0	0	0.02259	0	0.15659	0	0	0	0	0	0	0	0	0.00525	0	0	0	0	0	0	0	0	0.02404	0	0	0	0	0	0	0	0	0	0	0	0	0	0	0	0.48929	0	0	0	0	0	0	0	0	0	0	0	0	0	0	0	0	0	0	0	0	0	0.03029	0.02314	0	0	0	0	0	0	0.99197	0.04559	0	0	0	0	0	0	0	0.4453	0	0	0	0	0	0	0	0.50333	0	0	0	0	0	1.20493	0	0	0.10053	0	2.37305	0.0871	1.07846	0	0	0	0	0	0	0	0.05387	0.22712	0.45871	0	0.0006	0.0094	0	0	1.85537	0	0	0	0	0.05034	0	0	0	0.04786	0	0	0	0	0	0	0	0	0	0	0	0	5.68566	0	0	0	0	0	0	0	0	0.32349	0.03198	0	0	0	0	0	0.01153	0	0	0	0	4.48385	0	0	0	0	0	0	0	0	0	0	0	0	0	0	0	0	0	0	0	0.04064	0	0	5.51657	0.22228	0	0	0	0	0	0	0	0.01764	0	0	0	0	0.50404	0	0.00694	0	0	0	0	0	0	0	0	0	0	0	0	0.22967	0	0	0	0	0	0	0	0	0.00173	0	0	0	0	0	0	0	0	0	0	0	0	0	0	0	0	0	0	0	0	0.05256	0	0	0	0	0	0.02074	0.17803	0	0	0	0	0	0	0	0	0	0	0	0	0	0	0	0	0	0	0	0	0	0	0	0	0	0	0	0	0	0	0	0	0	0	0	0	0	0	0	0	0	0	0	0	0	0	0	0	0	0	0	0	0	0	0	0	0	0	0	0	0	0	0	0	0	0	0	0	0	0	0	0	0	0	0	0	0	0	0	0	0	0	0	0	0	0	0	0	0	0	0	0	0	0	0	0	0	0	0	0	0	0	0	0	0	0	0	0	0	0	0	0	0	0	0	0	0	0	0	0	0	0	0	0	0	0	0	0	0	0	0	0	0	0	0	0	0	0	0	0	0	0	0.08695	0	0	0	0	0	0	0	0	0	0.00493	0	0	0	0	0	0	0	0	0	0	0	0	0	0	0	0	0	0	0	0	0	0	0	0	0	0	0	0	0	0	0	0	0	0	0	0	0	0	0	0	0	0	0	0	0	0	0	0	0	0	0	0	8.74825	0.44113	2.69715	0	0	0	0	0	0	0	0	0	0	0	0	0	0	0	0	0	0	0	0	0	0	0	0	0	0	0	0	0	0	0	0	0	0	0	0	0	0	0	0	0	0	0	0	0	0	0	0	0	0	0	0	0	0	0	0	0	0	0	0	0	0	0	0	0	0	0	0	0	0	0	0	0	0	0	0	0	0	0	0	0	0	0	0	0	0	0	0	0	0	0	0	0	0	0	0	0	0	0	0	0	2.41465	0	0	0	0	0	0	0	0	0	0	0	0	0	0	0
SC0596	UAB515	Control	0	0	0.0029	0	0	0	0	0	0	0	0	0	0	0	0	0	0	0	0	0	0	0	0	0	0	0	0	0	0	0	0	0	0	0	0	0	0	0	0	0	0	0	0	0	0	0.28119	0	0	0	0	0	0	0	0	0	0	0.06775	0	0	0	0	0	0	0	0	0	0	0	0	0	0	0	0	0	0	0	0	0	0	0	0	0	0	0	0	0	0	0	0	0	0	0	0	0	0	0	0	0	0	0	0	0	0	0	0	0	0	0	0	0	0	0	0	0	0	0	0	0	0	0	0	0	0	0	0	0	0	0	0	0	0	0	0	0	0	0	0	0	0	0	0	0	0	0	0	0	0	0	0	0	0	0	0	0	0	0	0	0	0	0	0	0	0	0	0	0	0	0	0	0	0	0	0	0	0	0	0	0	0	0	0	0	0	0	0	0	0	0	0	0	0	0	0.38656	0	0.00227	0	0	0.01658	0.00672	0	0	0	0	0	0.02809	0.46578	0	0.02835	0	0	0	0	0.04853	0	0	0	0.14612	0	0.08181	0	0	0	0	0	0	0.05103	0	0	0	0.08187	0	0	0	0	0	0	0	0	0	0	0	0	0	1.28487	0.09542	0.95065	1.84611	0.14211	0	0	0.05326	0	0	0	0	0	0	0	0	0	0	0	0	0.07504	0	0	0	0	0	0	0	0	0	0	0	0	0	0	0	0	0	0	0	0	0	0	0	0	0	0	0	0	0	0	0	0	0	0	0	0	0	0	0	0	0	0	0	0	0	0	0	0.0013	0	0.10526	0	0.69593	0.01453	0	0	0	0	0	0	0	0.08577	0	0	0	0.12804	0	0	0	0	0	0	0	0	0	0	0	0	0	0	0	0	0	0	0	0	0	0	0	0	0	0	0	0	0	0	0	0	0	0	0	0	0	0	0	0	0	0	0	0	0	0	0	0	0	0	0	0	0	0	0	0	0	0	0	0	0	0	0	0	0	0	0	0	0	0	0	0	0	0	0	0	0	0	0	0	0	0	0	0	0	0	0	0	0	0	0	0	0	0	0	0	0	0	0	0	0	0	0	0	0	0	0	0	0	0	0	0	0	0	0	0	0	0	0	0	0	0	0	0	0	0	0	0	0	0	0	0.28795	0	0	0	0	0	0	0	0	0	0	0	0	0	0	0	0	0	0	0	0	0	0	0	0	0	0	0	0	0.00408	0	0	0	0	0	0	0	0	0	0	0	0	0	0	0	0.10327	0	0	0	0	0	0	0.28601	0	0.00478	0	0	0	0	0	0	0	0	0	0	0	0	0	0	0	0	0	0	0	0	0	0	0	0	0	0	0	0	0	0	0	0	0	0	0	0	0	0	0	0	0	0	0	0	0	0	0	0	0	0	0	0	0	0	0	0	0	0	0	0	0	0	0	0	0	0.00956	0	0	0	0	0	0	0	0.01487	0	0.03076	0	0	0	0	0	0	0.01842	0	0	0	0	0	0	0	0	0	0	0	0	0	0	0	0	0	0	0	0	0	0	0.09287	0	0	0	0	0	0	0.36373	0.03691	0	0	0.0059	0	0	0.06199	0	0	0	0.11558	0	0	0	0	0	0.00433	0	0	0	0	0	0.24167	0	0	0	0	0	0	0.03634	0	0	0	0	0.05143	0.06358	0	0.04025	0.11324	0	0	0	0.00924	0	0	0.39269	0	0	0	0	0	0	0	0	0	0	0	0	0	0	0	0	0	0	0	0	0.47439	1.83656	0	0	0	0	0	0	0	1.55421	0	0.14812	0.77272	0	0.00269	0.00114	0	0	0	0	0	0	0.20685	0.07757	0	0	0	0	0	0	0	0	0	0	0	0	0	0	0	0.33474	0	0	0	0	0	3.01233	0.02161	0	0	0.01147	0	0	0	0	0	0	0	0	0	0.03561	0.01788	0	0.06617	0.53992	0	0	0.14177	0	0	0	0	0	0	0	0.01034	0	0	0	0	0	0	0	0	0	0.01313	0	0	0	0	0.00901	0	0	0	0	0	0.17463	0	0	0	0	0	0	0	0	0	0.02987	0	0	0.07414	0	0	0.04623	0	0	0	0	0	0	0	0	0	0	0	0	0	0	0	0	0	0	0	0	0	0	0	0	0	0	0	0	0	0	0	0	0	0	0	0	0	0	0	0	0	0	0	0	0	0	0	0	0	0	0	0	0	0	0	0	0	0	0	0	0	0	0	0	0	0	0	0	0	0	0	0	0	0	0	0	0	0	0	0	0	0	0	0	0	0	0	0	0	0	0	0	0	0	0	0	0	0	0	0	0	0	0	0	0	0	0	0	0	0	0	0	0	0	0	0	0	0	0	0	0	0	0	0	0	0	0	0	0	0	0	0	0	0	0	0	0	0	0	0	0	0	0.01198	0	0.00232	0	0	0	0	0	0	0	0	0	0	0	0	0	0	0	0	0	0	0	0	0	0	0	0	0	0	0	0	0	0	0	0	0	0	0	0	0	0	0	0	0	0	0	0	0	0	0	0	0	0	0	0	0	74.2588	0	0	0	0	0	0	1.28379	0.17327	0.20335	0	0	0	0	0	0	0	0	0	0	0	0	0	0	0	0	0	0	0	2.17092	0	0	0	0	0.00231	0	0	0	0	0	0	0	0	0	0	0	0	0	0	0	0	0	0	0	0	0	0	0	0	0	0	0	0	0	0	0	0	0	2.71692	0	0	0	0	0	0	0	0	0	0	0	0	0	0	0	0	0	0	0	0	0	0	0	0	0	0	0	0	0	0	0	0	0	0	0	0	0	0	0	0	0	0	0	0	0	0	0	0	0	0	0	0	0	0	0	0	0	0
DC164	DoD	Control	0	0	0	0	0	0	0	0	0	0	0	0	0	0	0	0	0	0	0	0.00501	0	0	0	0	0	0.00919	0	0	0	0	0	0	0	0	0	0	0	0	0	0	0	0	0	0	0	0	0	0.16589	0	0.00485	0	0	0	0	0	0	0.49324	0	0	0	0	0	0	0	0	0	0	0	0	0	0	0	0	0	0	0	0	0	0	0	0	0	0	0	0	0	0	0	0	0	0	0	0	0	0	0	0	0	0	0	0	0	0	0	0	0	0	0	0	0	0	0	0	0	0	0	0	0	0	0	0	0	0	0	0	0	0	0	0	0	0	0	0	0	0	0	0	0	0	0	0	0	0	0	0	0	0	0	0	0	0	0	0	0	0	0	0	0	0	0	0	0	0	0	0	0	0	0	0	0	0	0	0	0	0	0	0	0	0	0	0	0	0	0	0	0	0	0	0	0	0	0	0.01658	0	0	0	0	0.71688	0.47323	0	0.66546	0.01544	0.345	0	0	3.76511	0	1.05556	0	0	0	0	0.00529	0	0	0	0	0	0.01847	0	0	0	0	0	0	0.41534	0	0	0	0	0	0	0	0	0	0	0	0	0	0	0.04077	0	0	0	0.44942	10.8875	17.2084	0	0	0	0	0	0	0	0	0	0	0	0	0	0	0	0	0.75716	0	0	0	0	0	0	0	0	0	0	0	0	0	0	0	0	0	0	0	0	0	0	0	0	0	0	0	0	0	0	0	0	0	0	0	0	0	0	0	0	0	0	0	0	0	0	0	0.52073	0.32937	0	0.08446	18.913	0	0	0	0	0	0	0	0	2.22227	0	0	0	0	0	0	0	0	0	0	0	0	0	0	0	0	0	0	0	0	0	0	0	0	0	0	0	0	0	0	0	0	0	0	0	0	0	0	0	0	0	0	0	0	0	0	0	0	0	0	0	0	0	0	0	0	0	0	0	0	0	0	0	0	0	0	0	0	0	0	0	0	0	0	0	0	0	0	0	0	0	0	0	0	0	0	0	0	0	0	0	0	0	0	0	0	0	0	0	0	0	0	0	0	0	0	0	0	0	0	0	0	0	0	0	0	0	0	0	0	0	0	0	0	0	0	0	0	0	0	0	0	0	0	0	0	0	0	0	0	0	0	0	0	0	0	0	0	0	0	0	0	0	0	0	0	0	0	0	0	0	0	0	0	0	0	0	0	0	0	0	0	0	0	0	0	0	0	0	0	0	0	0	0	0	0	0	0	0	0	0	0	0	0	0	0	0	0	0	0	0	0	0	0	0	0	0	0	0	0	0	0	0	0	0	0	0	0	0	0	0	0	0	0	0	0	0	0	0	0	0	0	0	0	0	0	0.00082	0	0.06574	0	0	0	0	0	0	0	0	0.05631	0	0	0	0	0	0	0	0	0.02841	0	0	0	0	0	0	0	0	0	0	0	0.02234	0	0	0	0.36252	0	0	0	0	0	0	0	0	0	0	0	0	0	0	0	0	0	0	0.03368	0	0	0.38246	0.06077	2.06314	0	0	0	0	0	0	0.98588	0	0	0	0	0	0	0	0	0	0.02711	0	0	0	0	0	2.10489	0	0.63558	0	0	0.21115	1.15163	0.09582	0.55498	0.33115	0	0.22035	0.02397	3.10215	0	0	0	0	0	1.2113	0	0.66822	0	1.81025	0	0	0.00921	0	0	2.25155	0	0	0	0	0	0.00982	0.24913	0	0.02589	0.0049	0	0.50151	0	0	0	0	0	0	0	0	0	0.08878	0	0	0	0	0	0	0	0.07554	1.25904	0.20755	0.00506	0	0	0	0	0	0	0	0	0	0	0	0	0	0	0	0	0	0	0	0	0	0	0	0	0	0	0.69239	0	0	0	0.71951	0	2.05811	1.59151	0	0	0.13326	0	0	0	0	0.06544	0	0	0.2328	0.00784	6.4751	0	0	0	3.21917	0	0	0.06126	0	0	0	0	0	0	0	1.55217	0	0	0	0	0	0	0	0	0.12551	0	0	0	0	0	0	0	0.03918	0	0	0	0	0.07227	0	0	0	0	0	0	0	1.56105	0.17445	0	0	0	0	0.55613	0	0	0	0	0	0	0	0	0	0	0	0	0	0	0	0	0	0	0	0	0	0	0	0	0	0	0	0	0	0	0	0	0	0	0	0	0	0	0	0	0	0	0	0	0	0	0	0	0	0	0	0	0	0	0	0	0	0	0	0	0	0	0	0	0	0	0	0	0	0	0	0	0	0	0	0	0	0	0	0	0	0	0	0	0	0	0	0	0	0	0	0	0	0	0	0	0	0	0	0	0	0	0	0	0	0	0	0	0	0	0	0	0	0	0	0	0	0	0	0	0	0	0	0	0	0	0	0	0	0	0	0	0	0	0	0	0	0	0	0	0	0	0	0	0	0	0	0	0	0	0	0	0	0	0	0	0	0	0	0	0	0	0	0	0	0	0	0	0	0	0	0	0	0	0	0	0	0	0	0	0	0	0	0	0	0	0	0	0	0	0	0	0	0	0	0	0	0	0	0	0	0	0	0	0	0	0	0	0	0	0	0	0	0	0	0	0	0	0	0	0	0	0	0	0	0	0	0	0	0	0	0	0	0	0	0	0	0	0	0	0	0	0	0	0	0	0	0	0	0	0	0	0	0	0	0	0	0	0	0	0	0	0	0	0	0	0	0	0	0	0	0	0	0	0	0	0	0	0	0	0	0	0	0	0	0	0	0	0	0	0	0	0	0	0	0	0	0	0	0	0	0	0	0.1483	0	0	0	0	0	0	0.03232	0	0	0	0	0	0	0	0	0	0	0	0	0	0	0
DP006	DoD	PD	0	0	0	0	0	0	0	0	0	0	0	0	0	0	0	0	0	0	0	0	0.03725	0	0	0	0.00496	0	0	0	0	0	0.0361	0	0	0	0	0	0	0	0	0	0	0	0	0	0	0	0	0	0	0	0	0	0	0.18335	0	0	0.1294	0	0	4.07946	0	0	0	0	0	0	0	0	0	0	0	0	0	0	0	0	0	0	0	0	0	0	0	0	0	0	0	0	0	0	0	0	0	0	0	0	0	0	0	0	0	0	0	0	0	0	0	0	0	0	0	0	0	0	0	0	0	0	0	0	0	0	0	0	0	0	0	0	0	0	0	0	0	0	0	0	0	0	0	0	0	0	0	0	0	0	0	0	0	0	0	0	0	0	0	0	0	0	0	0	0	0	0	0	0	0	0	0	0	0	0	0	0	0	0	0	0	0	0	0	0	0	0	0	0	0	0	0	0	0	0	0	0	0	0	0	0	0.39119	0.26197	0	0.81445	0.00544	0.36412	0	0	1.68776	0	0.05298	0	0	0.58641	0	0	0	0	0	0.26514	0	0	0	0	0.08763	0.23389	0	0	1.03548	0	0	0	0.83918	0	0	0	0	0	0	0	0	0	0	0	0	0	2.08602	1.23433	7.5261	8.12554	0.00465	0	0	0	0	0	0.04799	0	0	0	0	0	0	0	0.48185	0	1.38966	0	0	0	0	0	0	0	0	0.33482	0	0	0	0	0	0	0	0	0	0.04135	0	0	0	0	0	0	0	0	0	0	0	0	0	0	0	0	0	0	0	0	0	0	0	0	0	0.06123	0.0064	0	3.20638	1.19795	0	0	0	5.10352	0	0	0	0	0	0	0	0.9998	0.59345	0	0	2.57755	0	0	0	0	0	0	0	0	0	0	0	0	0	0	0	0	0	0	0	0	0	0	0	0	0	0	0	0	0	0	0	0	0	0	0	0	0	0	0	0	0	0	0	0	0	0	0	0	0	0	0	0	0	0	0	0	0	0	0	0	0	0	0	0	0	0	0	0	0	0	0	0	0	0	0	0	0	0	0	0	0	0	0	0	0	0	0	0	0	0	0	0	0	0	0	0	0	0	0	0	0	0	0	0	0	0	0	0	0	0	0	0	0	0	0	0	0	0	0	0	0	0	0	0	0	0	0	0	0	0	0	0	0	0	0	0	0	0	0	0	0	0	0	0	0	0	0	0.6198	0	0	0	0	0	0	0	0	0	0	0	0	0	0	0	0	0	0	0	0	0	0	0	0	0	0	0	0	0	0	0	0	0	0	0	7.17425	0	0	0	0	0	0	0	0	0	0	0	0	0	0	0	0	0	0	0	0	0	0	0	0	0	0	0	0	0	0	0	0	0.26472	0	0	0	0	0	0	0	0	0	0	0	0	0	0.25204	0	0	0	0.05013	0	0	0.035	0	0	0	0	0	0	0.00811	0	0.03231	0.09071	0	0	0	0	0	0	0	0	0	0	0	0	0	0	0	0	0.09058	0	0	0	0.05775	0	0	0	0	0	0	0	0	0	0.00637	0	0	0	0	0	0	0	0	0.04287	0	0	0.04227	0.0443	0	0	0	0	0	0	0	0.51108	0	0	0	0	14.3645	0	0	0.0544	0	0	0	0	0	0	0	2.14114	0	0	0.07957	0	0	0	0.05656	0	1.39449	0	0.37569	0.03375	0	0	0	0	0	0	0	0	0	0	0.36684	0	0	0.00914	0	0.00798	0.02817	0	0	0	0.05767	0.53131	0	0.01996	0	0	0	0.07206	0	0	0	0.30359	0.00521	0	0	0	0	0.34497	0	0	0	0	0	0	0	0	1.33359	0	0	0	0	0	0	0	0	0	0	0.00432	0	0	0.26946	0	0	0	0	0	0.09971	0	0	0	0	0	0	0	0	0	0	0	0	0	0.21056	0	0.04466	0.10967	0	0.00112	0.13151	0	0	0	0	0	0	0.00784	0.04814	0.0138	0.46418	0.01992	0	0	12.2811	0	0	0	0	0	0	0	0	0	0	1.07043	0	0	0	0	0	0	0	0	0.11119	0	0.4213	0	0	0	1.76474	0	0	0.1443	0	0	0	0.52329	0	0	0	0	0	0	0	4.49098	0	0	0	0	0	0.73636	0	0	0	0	0	0	0	0	0	0	0	0	0	0	0	0	0	0	0	0	0	0	0	0	0	0	0	0.00589	0	0	0	0	0	0	0	0	0	0	0	0	0	0	0	0	0	0	0	0	0	0	0	0	0	0	0	0	0	0	0	0	0	0	0	0	0	0	0	0	0	0	0	0	0	0	0	0	0	0	0	0	0	0	0	0	0	0	0	0	0	0	0	0	0	0	0	0	0	0	0	0	0	0	0	0	0	0	0	0	0	0	0	0	0	0	0	0	0	0	0	0	0	0	0	0	0	0	0	0	0	0	0	0	0	0	0	0	0	0	0	0	0	0	0	0	0	0	0	0	0	0	0	0	0	0	0	0	0	0	0	0	0	0	0	0	0	0	0	0	0	0	0	0	0	0	0	0	0	0	0	0	0	0	0	0	0	0	0	0	0	0	0	0	0	0	0	0	0	0	0	0.00794	0	0	0	0	0	0	0	0	0	0	0	0	0	0	0	0	0	0	0	0	0	0	0	0	0	0	0	0	0	0	0	0	0	0	0	0	0	0	0	0	0	0	0	0	0	0	0	0	0	0	0	0	0	0	0	0	0	0	0	0	0	0	0	0	0	0	0	0	0	0	0	0	0	0	0	0	0	0	0	0	0	0	0	0	0	0	0	0	0	0	0	0	0	0	0	0	0	0	0	0	0	0	0	0	0	0	0	0	0	0	0	0	0	0	0	0	0	0	0	0	0	0	0	0	0	0
DC177	DoD	Control	0	0	0	0	0	0	0	0	0	0	0	0	0.00246	0	0	0	0	0	0	0.01334	0	0	0	0.00338	0.00099	0	0	0	0	0	0	0	0	0	0	0	0	0	0	0	0	0	0	0	0	0	0	0	0	0	0	0	0	0	0	0	0.31743	0	0	0.03946	0	0	0	0	0	0	0	0	0	0	0	0	0	0	0	0	0	0	0	0	0	0	0	0	0	0	0	0	0	0	0	0	0	0	0	0	0	0	0	0	0	0	0	0	0	0	0	0	0	0	0	0	0	0	0	0	0	0	0	0	0	0	0	0	0	0	0	0	0	0	0	0	0	0	0	0	0	0	0	0	0	0	0	0	0	0	0	0	0	0	0	0	0	0	0	0	0	0	0	0	0	0	0	0	0	0	0	0	0	0	0	0	0	0	0	0	0	0	0	0	0	0	0	0	0	0	0	0	0	0	0	0	0.00287	0	0	0	0	0.25896	0.21312	0	0.34588	0.00209	0.09248	0	0	0	0	0	0	0	0	2.10713	0	0	0	0	0	0	0.0013	0	0	0	0	0	0	2.99968	0	0	0	0	0	0	0	0	0	0	0	0	0	0	0	0	0	0.01215	0.53145	6.94896	10.0201	0.00247	0	0	6.05606	0	0	0	0	0	0	0	0	0	0	0	0	0	0	0	0	0	0	0	0	0	0	0	0	0.02968	0	0	0	0	0	0	0	0	0	0	0	0	0	0	0	0	0	0	0	0	0	0	0	0	0	0	0	0	0	0	0	0	0	0	0	0	0	0	0	0.00122	0.18634	0	0	0	0	0	0	0	6.03361	0	0	0	0.54682	0	0	0	0	0	0	0	0	0	0	0	0	0	0	0	0	0	0	0	0	0	0	0	0	0	0	0	0	0	0	0	0	0	0	0	0	0	0	0	0	0	0	0	0	0	0	0	0	0	0	0	0	0	0	0	0	0	0	0	0	0	0	0	0	0	0	0	0	0	0	0	0	0	0	0	0	0	0	0	0	0	0	0	0	0	0	0	0	0	0	0	0	0	0	0	0	0	0	0	0	0	0	0	0	0	0	0	0	0	0	0	0	0	0	0	0	0	0	0	0	0	0	0	0	0	0	0	0	0	0	0	0	0	0	0	0	0	0	0	0	0	0	0	0	0	0	0	0	0	0	0	0	0	0	0	0	0	0	0	0	0	0	0	0	0	0	0	0	0	0	0	0	0	0	0	0	0	0	0	0	0	0	0	0	0	0	0	0	0	0	0	0	0	0	0.06225	0	0	0	0	0	0	0	0	0	0	0	0	0	0	0	0	0.14521	0	0	0	0	0	0	0	0	0	0	0	0	0	0	0	0	0	0.00161	0	0	0.01363	0	0.11408	0	0	0	0.00064	0	0	0	0	0.00635	0	0	0	0	0	0	0	0	0	0	0	0	0	0	0	0	0	0	0	0	0	0	0	0	1.01678	0	0	0	0	0	0	0	0	0.00258	0	0	0	0	0	0	0	0	0	0	0	0	0.47485	0.02349	0.04093	0	0	0	0	0	0	3.84455	0.00101	0	0	0	0	0	0	0	0.02684	0	0	0	0	0	0	1.27032	0	0.53824	0.00633	0.07199	0.28956	0	0	0	0.82342	0	20.3356	1.12199	0	0	0	0	0	0.00344	0	0	0	0	2.64264	0	0.03401	0.00913	0	0	0.63977	0	0	0	0	0.47928	0.06723	0.2235	0	0.17623	0	0.05077	0.01972	0	0	0	0	0	0	0	0	0.41189	12.3608	0	0	0	0	0	0	0	0.76504	0.0103	0.2573	0.00723	0	0	0	0	0.35656	0	0	0	0	0	0	0	0	0	0	0	0	0	0	0	0	0	0	0	0	0	0	0	0	0.02303	0.16883	0	0.17376	1.94466	0	0	0	0	0	0	0	0	0	0	0.11113	0	0	0	0	1.6821	0	0	0	0	0	0	0	0	0	0	0	1.95739	0	0	0	0	0	0	0	0	0.00242	0	0.00713	0	0	0	0	0	0.02213	0	0	0	0	0	0	0	0	0	0	0	0	0	0	0	0	4.34334	0	0	0	0	0	0	0	0	0	0	0	0	0.10996	0	0	0	0	0	0	0	0	0	0	0	0	0	0	0	0	0	0	0	0	0	0	0	0	0	0	0	0	0	0	0	0	0	0	0	0	0	0	0	0	0	0	0	0	0	0	0	0	0	0	0	0	0	0	0	0	0	0	0	0	0	0	0	0	0	0	0	0	0	0	0	0	0	0	0	0	0	0	0	0	0	0	0	0	0	0	0	0	0	0	0	0	0	0	0	0	0	0	0	0	0	0	0	0	0	0	0	0	0	0	0	0	0	0	0	0	0	0	0	0	0	0	0	0	0	0	0	0	0	0	0	0	0	0	0	0	0	0	0	0	0	0	0.50594	0	0	0	0	0	0	0	0	0	0	0	0	0	0	0	0	0	0	0	0	0	0	0	0	0	0	0	0	0	0	0	0	0	0	0	0	0	0	0	0	0	0	0	0	0	0.01601	0	0	0	0	0	0	0	0	0	0	0	0	0	0	0	0	0	0	0	0	0	0	0	0	0	0	0	0	0	0	0	0	0	0	0	0	0	0	0	0	0	0	0	0	0	0	0	0	0	0	0	0	0	0	0	0	0	0	0	0	0	0	0	0	0	0	0	0	0	0	0	0	0	0	0	0	0	0	0	0	0	0	0	0	0	0	0	0	0	0	0	0	0	0	0	0	0	0	0	0	0	0	0	0	0	0	0	0	0	0	3.4156	0	0	0	0	0	0	0	0	0	0	0	0	0	0	0
GMWA.1062	NGRC	PD	0	0	0.27955	0	0	0.05855	0	0	0	0	0	0	0	0	0	0	0	0	0	0	0	0	0	0	0	0	0	0	0	0	0	0	0	0	0	0	0	0	0	0	0	0	0	0	0	0	0	0	0	0	0	0	0	0	0	0	0.42964	0	0	0	0	0	0	0	0	0	0	0	0	0	0	0.0368	0	0	0	0	0	0	0	0	0	0	0	0	0	0	0	0	0	0	0	0	0	0	0	0	0	0	0	0	0	0	0	0	0	0	0	0	0	0	0	0	0	0	0	0	0	0	0	0	0	0	0	0	0	0	0	0	0	0	0	0	0	0	0	0	0	0	0	0	0	0	0	0	0	0	0	0	0	0	0	0	0	0	0	0	0	0	0	0	0	0	0	0	0	0	0	0	0	0	0	0	0	0	0	0	0	0	0	0	0	0	0	0	0	0	0	0	0	0	0	0	1.61402	0.00115	0.00244	0	0.0004	0.00654	0.00581	0	0	0	0	0	0	0	0	0.69739	0	0	0	1.50075	0.44081	0	0	0	0	0	0.09789	0.02739	0	0	0.52075	0	0	0.04425	0	0	0	1.13174	0	0	0	0	0	0	0	0	0	0	0	0	0	0	1.97017	1.60664	8.84311	0.00823	0	0	0.08325	0	0	0.02782	0	0	0	0	0	0	0.05107	0.03846	0	0.25727	0	0	0	0	0	0	0	0	0	0	0	0	0	0	0	0	0	0	0	0	0	0	0	0	0	0	0	0	0	0	0	0	0	0	0	0.59229	0	0	0	0	0	0	0	0	0	0	0	0.59848	0.02131	0	0	0.18098	0.48463	0	0	0	0	0	0	0	1.61354	0.16082	0	0	1.37928	0	0	0	0	0	0	0	0	0	0	0	0	0	0	0	0	0	0	0	0	0	0	0	0	0	0	0	0	0	0	0	0	0	0	0	0	0	0	0	0	0	0	0	0	0	0	0	0	0	0	0	0	0	0	0	0	0	0	0	0	0	0	0	0	0	0	0	0	0	0	0	0	0	0	0	0	0	0	0	0	0	0	0	0	0	0	0	0	0	0	0	0	0	0	0	0	0	0	0	0	0	0	0	0	0	0	0	0	0	0	0	0	0	0	0	0	0	0	0	0	0	0	0	0	0	0	0	0	0	0	0	0	0	0	0	0	0	0	0	0	0	0	0	0	0	0	0	0	0	0	0	0	0	0	0	0	0	0	0	0	0	0	0	0	0	0	0	0	0	0	0	0	0	0	0	0	0	0	0	0	0	0	0	0	0	0	0	0	0	0	0	0	0	0	0	0	0	0	0	0	0	0	0	0	0	0	0	0	0	0	0	0	0	0	0	0	0	0	0	0	0	0	0	0	0	0	0	0	0	0	0	0	0	0	0	0	0	0	0	0	0	0	0	0	0	0	0	0	0	0	0	0	0	0	0	0	0.04258	0	0	0	0	0.19317	0.03223	0.01587	0	0	0	0	0.11913	0	0	0	0	0	0	0	0	0	0	0	0	0	0	0	0	0	0	0	0	0	0	0.13984	0	0	0	0	0	0	0.34709	0.0926	0	0	0	0	0.13394	0.20538	0	0	0	0	0	0	0	0	0	0.2703	0	0	0	0	0	0.1356	0	0	0	0	0.09246	0	0.21146	8.92631	0	0	0	0.06777	0.07821	0	0.06885	0.12413	0	0	0	0.00906	0	0	0.77286	0	0	0	0	0	0	0	0	0	0	0	0	0	0	0	0	0	0	0	0	0.20236	1.79589	0	0	0	0	0	0	0	0.27937	0.04882	0	0.08689	0.32009	0	0	0	0	0	0	0	0	1.86318	0.90404	0	0	0	0	0	0	0	0	0	0	0	0	0	0.00166	0	0.01586	0	0	0.01333	0	0	10.2814	0	0	0	0.01047	0	0	0	0	0	0	0	0	0	4.89398	0	0.06251	0.02032	0.77003	0	0	0.06591	0	0	0	0	0	0	0	0.08188	0	0	0	0	0	0	0.00298	0	0	0	0	0	0	0	0	0	0	0	0	0.00549	1.16695	0	0.03304	0.00172	0	0	0	0	0	0.04704	0.01451	0.01085	0	0	0	0.08784	0	0	0	0	0	0	0	0	0	0	0.08037	0	0	0	0	0	0	0	0	0	0	0	0	0	0	0.03061	0.00058	0	0	0	0	0.00161	0	0	0	0	0	0	0	0	0	0	0	0	0	0	0	0	0	0	0	0	0	0	0	0	0	0	0	0	0	0	0	0	0	0	0	0	0	0	0	0	0	0	0	0	0	0	0	0	0	0	0	0	0	0	0	0	0	0	0	0	0	0	0	0	0	0	0	0	0	0	0	0	0	0	0	0	0	0	0	0	0	0	0	0	0	0	0	0	0	0	0	0	0	0	0	0	0	0	0	0	0	0	0	0	0	0	0	0	0	0	0.37128	0.70508	0	0.06261	0	0	0	0	0	0	0	0.05328	0.06623	0	0	0	0	0.47962	0	0	0	0	0	0	0	0	0	0	0	0	0	0	0	0	0	0	0	0	0	0	0	0	0	0	0	0	0	0	0	0	0	0	0	0	0	0	0	30.2726	0	0	0	0	0	0	0	0	0	0	0	0	0	0	0	0	0	0	0	0	0	0	0	0	0	0	0	0	0	0	0	0	0	0	0	0	0	0	0	0	0	0	0	0	0	0	0	0	0	0	0	0	0	0	0	0	0	0	0	0	0	0	0	0	0	0	0	7.49572	0	0	0	0	0	0	0	0	0	0	0	0	0	0	0	0	0	0	0	0	0	0	0	0	0	0	0	0	0	0	0	0.26354	0	0	0.13431	0	0	0	0	0	0	0	0.00211	0	0	0	0	0	0	0	0	0	0	0	0	0	0	0
SP0099	UAB515	PD	0	0	0	0	0	0	0	0	0	0	0	0	0	0	0	0	0	0	0	0	0	0	0	0	0	0.01066	0	0	0	0	0	0	0	0	0	0	0	0	0	0	0	0	0.02535	0	0	0	0	0	0	0	0	0	0	0	0	0	4.57832	0	0	7.45726	0	0	0	0	0	0	0	0	0	0	0	0.18549	0	0	0.04664	0	0	0	0	0	0	0	0	0	0	0	0	0	0	0	0	0	0.03915	0	0	0	0	0	0	0	0	0	0	0	0	0	0	0.01201	0	0	0	0	0	0	0	0	0	0	0	0	0	0	0	0	0	0	0	0	0	0	0	0	0	0	0	0	0	0	0	0	0	0	0	0	0	0	0	0	0	0	0	0	0	0	0	0	0	0	0	0	0	0	0	0	0	0	0	0	0	0	0	0	0	0	0	0	0	0	0	0	0	0	0	0	0	0.01908	0	0	0	0	0	0	3.39257	0	0.01182	0.0009	0	0.11511	0.14385	0	0.11003	0.00271	0.29575	0	0	0	0	0.33469	0	0	0	2.46328	0.00481	0	0	0	0	0	0	0	0	0	0	0	0	0	0	0	0	0	0	0	0	0	0	0	0	0	0	0	0	0	0	0.10805	0.1756	0.7155	0	0.19846	0	0	0	0	0	0	0	0.87593	0	0	0	0	0	0	0	0.02776	0.00147	0	0	0.16646	0	0	0	0	0	0	0	0	0	0.32795	0	0	0.373	0	0	0	0	0	0	0	0	0	0	0	0	0	0	0	0	0	0	0	0	0	0	0	0	0	0	0	0	0.01819	0	0.00827	0	0	0	0.38248	0.01072	0	0	0	0	0	0	0	0	0.20738	0	0	0.45714	0	0	0	0	0	0	0	0	0	0	0	0	0	0	0	0	0	0	0	0	0	0	0	0.00504	0	0	0	0	0	0	0	0	0	0	0	0	0	0	0	0	0	0	0	0	0	0	0	0	0	0	0	0	0	0	0	0	0	0	0	0.00105	0	0	0	0	0	0	0	0	0	0	0	0	0	0	0	0	0	0	0	0	0	0	0	0	0	0	0	0	0	0	0	0	0	0	0	0	0	0	0	0	0	0	0	0	0	0	0	0	0	0	0	0	0	0	0	0	0	0	0	0	0	0	0	0	0	0	0	0	0	0	0	0	0	0	0	0	0	0	0	0	0	0	0	0	0	0	0	0	0	0	0	0	0	0	0	0	0	0	0	0	0	0	0	0	0	0	0	0	0	0	0	0	0	0	0	0	0	0	0	0	0	0	0	0	0	0	0	0	0	0	0	0	0	0	0	0	0	0	0	0	0	0	0	0	0	0	0	0	0	0	0	0	0	0	0	0	0	0	0	0	0	0	0	0	0	0	0	0	0	0	0	0	0	0.005	0.07284	0	0	0	0	0	0	0	0	0	0	0	0.02003	0	0	0	0	0	0.02659	0	0	0	0	0	0	0	0	0	0	0	0	0	0	0	0.24108	0	0	0	0	0	0	0	0	0	0	0	0	0	0	0	0	0	0	0.01979	0	0	0.19966	0.01785	1.66611	0.00963	0	0	0	0	0.38323	1.56072	0	0	0	0	13.327	0	0	0	0	0	0	0	0	0	0	1.68938	0	0.5723	0.00027	0	0.02171	0.95982	0.08002	0	0	0	0.07614	0	3.05884	0	0	0	0	0	0.30473	0	0.68574	3.15535	0	0	0.14511	0.00905	0	0	0.80439	0	0	0.04634	0.01334	0.15764	0.04256	0	0	0.01128	0	0.00252	0.03006	0	0.00834	0	0	0	0	0	0	0	1.73052	0	0	0	0	0	0	0	0	0.11664	11.7442	0	0	0	0	0	0.02395	0	0	0	0	0.9836	11.6835	0	0	0	0	0	0	0	0	0	0	0	0	0	0.00397	0	0	0	0	0	0.06967	0	8.3791	0.06194	0.00167	0	0.23159	0	0	0	0	0	0	0.02352	0.05197	0.00065	2.64705	0.03736	0	0	0	0	0	1.0797	0	0	0	0	0	0	0	0.69674	0	0	0	0	0	0	0.01193	0	0.00238	0.01582	0	0	0	0	0	0	0.13668	0	0	0.1142	0	0.07217	0	0	0	0	0	0	0	0.86955	0	0	0	0	0	0.50781	0	0	0	0	0	0	0	0	0	0	0	0	0	0	0	0	0	0	0	1.22942	0.0009	0	0.02767	0	0	0	0	0	0	0	0	0	0	0	0	0	0	0	0	0	0	0.15786	0	0	0	0	0	0	0	0.05707	0	0	0.04619	0	0.071	0	0	0	0	0	0	0	0	0	0	0	0	0	0	0	0	0	0	0	0	0	0	0	0	0	0	0	0	0	0	0	0	0	0	0	0	0	0	0	0	0	0	0	0	0	0	0	0	0	0	0	0	0	0	0	0	0	0	0	0	0	0	0	0	0	0	0	0	0	0	0	0	0	0	0	0	0	0	0	0	0	0	0	0	0	0	0	0	0.46241	0	0.05341	0	0	0	0	0	0	0	0.37272	0	0	0	0	0	0	0	0	0	0	0	0	0	0	0.02645	0	0	0	0	0	0	0	0	0	0	0	0	0	0	0	0	0	0	0	0	0	0	0	0	0	0	0	0	0	0	0.00589	0	0	0	0	0	0	0	0	0	0	0	0	0	0	0	0	0	0	0	0	0	0	0	0	0	0	0	0	0	0	0	0	0	0	0	0	0	0	0	0	0	0	0	0	0	0	0	0	0	0	0	0	0	0	0	0	0	0	0	0	0	0	0	0	0	0	0	0	0	0	0	0	0	0	0	0	0	0	0	0	0	0	0	0	0	0	0	0	0	0	0	0	0	0	0	0	0	0	0	3.4547	0	0	0	0	0.00214	0	0	0	0	0	0	0	0	0	0	0	0	0	0	0	0	0	0	0	0	0
FC0152201	NGRC	Control	0	0	0	0	0	0	0	0	0	0	0	0	0	0	0	0	0	0	0	0	0	0	0	0	0	0	0	0	0	0	0	0	0	0	0	0	0	0	0	0	0	0	0	0	0	0	0	0	0	0	0	0	0	0	0	0	0.02637	0	0	0	0	0	0	0	0	0	0	0	0	0	0	0	0	0	0	0	0	0	0	0	0	0	0	0	0	0	0	0	0	0	0	0	0	0	0	0	0	0	0	0	0	0	0	0	0	0	0	0	0	0	0	0	0	0	0	0	0	0	0	0	0	0	0	0	0	0	0	0	0	0	0	0	0	0	0	0	0	0	0	0	0	0	0	0	0	0	0	0	0	0	0	0	0	0	0	0	0	0	0	0	0	0	0	0	0	0	0	0	0	0	0	0	0	0	0	0	0	0	0	0	0	0	0	0	0	0	0	0	0	0	0	0	0.48885	0	0.00031	0	0	0	0	0	0.02791	0	0.00093	0	0	0	0	0	0	0	0	0	7.88372	0	0	0	0	0	0	0	0	0	0	0	0	3.7642	0	0	0	0	0	0	0	0	0	0	0	0	0	0	0	0	0	6.55814	2.86339	6.31606	21.8777	0	0	0	0	0	0	0	0	0	0	0	0	0	0	0.80858	0	0	0.00328	0	0	0	0	0	0	0	0	0	0	0	0	0	0	0	0	0	0	0	0	0	0	0	0	0	0	0	0	0	0	0	0	0	0	0	0	0	0	0	0	0	0	0	0	0	0	0	0	0	0	0	0	0	0	0	0	0	0	0	1.74683	0	0	0	0	0	0	0	0	0	0	0	0	0	0	0	0	0	0	0	0	0	0	0	0	0	0	0	0	0	0	0	0	0	0	0	0	0	0	0	0	0	0	0	0	0	0	0	0	0	0	0	0	0	0	0	0	0	0	0	0	0	0	0	0	0	0	0	0	0	0	0	0	0	0	0	0	0	0	0	0	0	0	0	0	0	0	0	0	0	0	0	0	0	0	0	0	0	0	0	0	0	0	0	0	0	0	0	0	0	0	0	0	0	0	0	0	0	0	0	0	0	0	0	0	0	0	0	0	0	0	0	0	0	0	0	0	0	0	0	0	0	0	0	0	0	0	0	0	0	0	0	0	0	0	0	0	0	0	0	0	0	0	0	0	0	0	0	0	0	0	0	0	0	0	0	0	0	0	0	0	0	0	0	0	0	0	0	0	0	0	0	0	0	0	0	0	0	0	0	0	0	0	0	0	0	0	0	0	0	0	0	0	0	0	0	0	0	0	0	0	0	0	0	0	0	0	0	0	0	0	0	0	0	0	0	0	0	0	0	0	0	0	0	0	0	0	0	0	0	0	0	0	0	0	0	0	0	0	0	0	0	0	0	0	0	0	0	0	0	0	0	0	0	0	0	0	0	0	0	0	0	0.00796	0	0	0	0	0	0	0	0	0	0	0	0	0.1119	0.00952	0	0	0	0	0	0.00027	0	0	0	0	0	0	0	0	0	0.00216	0	0	0	0	0	0	0	0.21985	0	0	0	0	0.03181	0	0	0	0.05644	0	0.29147	0.05305	0.50714	0	0	0	0	0	0	0	0	0	0	0	0.01663	0.00901	0	0	0.18641	0	0	0.00872	0	0.03205	0.02483	0.17053	0	0.09041	0	0.0151	0.10581	0	0	0	0	0	0	0	0	0.09274	0.94827	0	0	0	0	0	0	0	0	0.01864	0.11752	0.80768	0	0	0	0	0.00248	0	0	0	0	0	0	0	0	0	0	0	0	0	0	0	0	0	0	0	0	0	0	0	0	0	0	0	0	1.40758	0	0	0	0	0	0	0	0.00364	0	0	0.07152	0	0	0	0.01755	0	0	0	0	0	0	0	0	0	0	0	0	0.30164	0	0	0	0	0	0	0.0486	0	0.00072	0	0.00579	0	0	0	0	0	0.06911	0	0	0	0	0	0	0	0	0	0	0	0	0	0	0	0	0	0	0	0	0	0	0	0	0	0	0	0	0	0	0	0	0	0	0	0	0	0	0	0	0	0	0	0	0	0	0	0	0	1.27238	0	0	0	0	0	0	0	0	0	0	0	0	0	0	0	0	0	0	0	0	0	0	0	0	0	0	0	0	0	0	0	0	0	0	0	0	0	0	0	0	0	0	0	0	0	0	0	0	0	0	0	0	0	0	0	0	0	0	0	0	0	0	0	0	0	0	0	0	0	0	0	0	0	0	0	0	0	0	0	0	0	0	0	0	0	0	0	0	0	0	0	0	0	0	0	0	0	0	0	0	0	0	0	0	0	0	0	0	0	0	0	0	0	0	0	0	0	0	0	0	0	0	0	0	0	0	0	0	0	0	0	0	0	0	0	0	0	0	0	0	0	0	0	0	0	0	0	0	0	0	0	0	0	0	0	0	0	0	0	0	0	0	0	0	0	0	0	0	40.4652	0	0	0	0	0	0	0.01437	0.00353	0.01372	0	0	0	0	0	0	0	0	0	0	0	0	0	0	0	0	0	0	0	0	0	0	0	0	0	0	0	0	0	0	0	0	0	0	0	0	0	0	0	0	0	0	0	0	0	0	0	0	0	0	0	0	0	0	0	0	0	0	0	0	0	0	0	0	0	0	0	0	0	0	0	0	0	0	0	0	0	0	0	0	0	0	0	0	0	0	0	0	0	0	0	0	0	0	0	0	0	0	0	0	0	0	0	0	0	0	0	0	0	0	0	0	0	0	0	0	0
SP0158	UAB515	PD	0	0	0.24346	0	0	0	0	0	0	0	0	0	0	0	0	0	0	0	0	0	0	0	0	0	0	0	0	0	0	0	0	0	0	0	0	0	0	0	0	0	0	0	0	0	0	0	0	0.20454	0	0	0	0	0	5.3011	0	0	0	0	0	0	2.00932	0	0	0	0	0	0	0	0	0	0	0.64384	0	0	0	0	0	0	0	0	0	0	0	0	0	0	0	0	0	0	0	0	0	0	0	0	0	0	0	0	0	0	0	0	0	0	0	0	0	0	0	0	0	0	0	0	0	0	0	0	0	0	0	0	0	0	0	0	0	0	0	0	0	0	0	0	0	0	0	0	0	0	0	0	0	0	0	0	0	0	0	0	0	0	0	0	0	0	0	0	0	0	0	0	0	0	0	0	0	0	0	0	0	0	0	0	0	0	0	0	0	0	0	0	0	0	0	0	0	0.00163	0.18462	0	0.00145	0.00066	0.00198	0.03235	0.00232	0.02258	0.06516	0	0.0217	0	0.0095	0	0	3.52972	0	0	0	0	0	1.15626	0	0	0	0	0	0	2.40023	0	0	0	0	0	0	0.63381	0	0	0	0	0	0	0	0	0	0	0	0	0	0	0	0	0	0	0.32583	33.6917	6.44191	4.66786	0	0	0	0	0	0	0	0	0	0	0	0	0	0	0	0.10754	0	0	0	0	0	0	0	0	0	0	0	0	0	0	0	0	0	0	0	0	0	0	0	0	0	0	0	0	0	0	0	0	0	0	0	0	0	0	0	0	0	0	0	0	0	0	0	0.24744	0.28215	0	0	1.41547	0.37883	0	0	0	0	0	0	0	2.44765	0	0	0	0	0.0177	0	0	0	0	0	0	0	0	0	0	0	0	0	0	0	0	0	0	0	0	0	0	0	0	0	0	0	0	0	0	0	0	0	0	0	0	0	0	0	0	0	0	0	0	0	0	0	0	0	0	0	0	0	0	0	0	0	0	0	0	0	0	0	0	0	0	0	0	0	0	0	0	0	0	0	0	0	0	0	0	0	0	0	0	0	0	0	0	0	0	0	0	0	0	0	0	0	0	0	0	0	0	0	0	0	0	0	0	0	0	0	0	0	0	0	0	0	0	0	0	0	0	0.07284	0	0	0	0	0	0	0	0	0	0	0	0	0	0	0	0	0	0	0	0	0	0	0	0	0	0	0	0	0	0	0	0	0	0	0.14582	0	0	0	0	0	0	0	0	0	0	0	0	0	0	0	0	0	0	0	0	0	0	0	0	0	0.02853	0	0	0	0	0	0	0	0	0	0.41421	0	0	0	0	0	0	0	0	0	0	0	0	0	0	0	0	0	0	0	0	0	0	0	0	0	0	0	0	0	0	0	0	0	0	0	0	0	0.0027	0	0.02243	0	0	0	0	0	0	0	0	0	0	0	0.06278	0.07972	0	0	0	0	0	0	0	0	0	0	0	0	0	0	0.01958	0	0	0	0	0	0.00324	0	0	0	0	0	0	0	0	0.01433	0	0	0	0	0	0	0	0	0	0	0	0	0.00187	0.03448	0	0	0	0	0	0	0	0	0	0	0	0	0	0	0	0	0	0	0	0	0	0	0	0	0	0.82185	0	0	0.00509	0.02223	0.00407	0	0	0	0	0.17283	4.17873	0	0	0	0	0	0.4792	0	0	0	0.01392	0	0.01671	0.009	0	0	0	0	0	0	0	0	0	0	0	0.00149	0	0	0	0	0.01754	0.28364	0.09572	0	0	0	0	0	0	0	0	0	0	0	0	0	0	0.85886	0	0	0	0	0	0	0	0	0	0	0	0	0	0	0	0	0	0	0	0	0	0	0	0	0	0	0	0	0	0.00143	0	0.00118	0	0	0.04552	0.61064	0.163	0.00107	0	0	0	0	0	0.00901	0	0.40159	0.35461	0	0.00383	0	0	0	0	0	0	1.38585	0	0	0	0	0	0	0	2.14761	0	0	0	0	0	0	0	0	0	0.01568	0	0	0	0	6.54341	0	0	0.07017	0	0	0	0	0	0	0	0	0	0	0	0	0.40269	0	0	0	0	0	0.95324	0	0	0	0	0	0	0	0	0	0	0	0	0	0	0	0	0	0	0	0	0	0	0	0	0	0	0	0	0	0	0	0	0	0	0	0	0	0	0	0	0	0	0	0	0	0	0	0	0	0	0	0	0	0	0	0	0	0	0	0	0	0	0	0	0	0	0	0	0	0	0	0	0	0	0	0	0	0	0	0	0	0	0	0	0	0	0	0	0	0	0	0	0	0	0	0	0	0	0	0	0	0	0	0	0	0	0	0	0	0	0	0	0	0	0	0	0	0	0	0	0	0	0	0	0	0	0	0	0	0	0	0	0	0	0	0	0	0	0	0	0	0	0	0	0	0	0	0	0	0	0	0	0	0	0	0	0	0	0	0	0	0	0	0	0	0	0	0	0	0	0	0	0	0	0	0	0	0	0	0	0	0	0	0	0	0	0	0	0	0	0	0	0	0	0	0	0	0	0.10402	0	0	0	0	0	0	0	0	0	0	0	0	0	0	0	0	0	0	0	0	0	0	0	0	0	0	0	0	0	0	0	0	0	0	0	0	0	0	0	0	0	0	0	0	0	0	0	0	0	0	0	0	0	0	0	0	0	0	0	12.348	0	0	0	0	0	0	0	0	0	0	0	0	0	0	0	0	0	0	0	0	0	0	0	0	0	0	0	0	0	0	0	0	0	0	0	0	0	0	0	0	0	0	0.05015	0	0	0	0	0	0	0	0	0	0	0	0	0	0	0	0	0	0.01352	0	0	0	0	0
SP0220	UAB515	PD	0	0	0	0	0	0	0	0	0	0	0	0	0	0	0	0	0	0	0	0	0	0	0	0	0	0	0	0	0	0	0	0	0	0	0	0	0	0	0	0	0	0	0	0	0	0	0	0	0	0	0	0	0	0	0	0	0.17673	0	0	0	0	0	0	0	0	0	0	0	0	0	0	0.04049	0	0	0	0	0	0	0	0	0	0	0	0	0	0	0	0	0	0.07916	0	0	0	0	0	0	0	0	0	0	0	0	0	0	0	0	0.03317	0	0	0	0	0	0	0	0	0	0	0	0	0	0.00827	0	0	0	0	0	0	0	0	0	0	0	0	0	0	0	0	0	0	0	0	0	0	0	0	0	0	0	0	0	0	0	0	0	0	0	0	0	0	0	0	0	0	0	0	0	0	0	0	0	0	0	0	0	0	0	0	0	0	0	0	0	0	0	0	0	0	0	0	0	0	0	0.54653	0	0.00167	0	0	0.04773	0.03748	0	0.10841	0	0.05527	0	0	0	0	0	0	0	0	5.60751	0	0	0	0	0	0	0	0	0	0	1.27341	0.02408	0	1.2195	0	0	0	0	0	0	0	0	0	0	0	0	0	0	0	0	0	0	2.4604	15.9118	1.55329	3.98439	0	0	0	0	0	0	0	0	0	0	0	0	0	0	0	0	0	0	0	0	0	0	0	0	0	0	0	0	0	0	0	0	0	0	0	0	0	0	0	0	0	0	0	0	0	0	0	0	0	0	0	0	0	0	0	0	0	0	0	0	0	0	0	0.47471	0	0	0	1.61099	0	0	0	0	0	0	0	0	4.3347	0.18088	0	0	1.98989	0	0	0	0	0	0	0	0	0	0	0	0	0	0	0	0	0	0	0	0	0	0	0	0	0	0	0	0	0	0	0	0	0	0	0.00358	0	0	0	0	0	0	0	0	0	0	0.00122	0	0	0	0	0	0	0	0	0	0	0	0	0	0	0	0	0	0	0	0	0	0	0	0	0	0	0	0	0	0	0	0	0	0	0	0	0	0	0	0	0	0	0	0	0	0.01818	0	0.00148	0	0	0	0	0	0	0	0	0	0	0	0	0	0	0	0	0	0	0	0	0	0	0	0	0	0	0	0	0	0	0	0	0	0	0	0	0.00444	0.13839	0	0	0	0	0	0	0	0	0	0	0	0	0	0	0	0	0	0	0	0	0	0	0	0	0	0	0	0	0	0	0	0	0	0	0	0	0	0	0	0	0	0	0	0	0	0	0	0	0	0	0	0	0	0	0	0	0	0	0	0	0	0	0	0	0	0	0	0	0	0	0	0	0	0	0	0	0	0	0	0	0	0	0	0	0	0	0	0	0	0	0	0	0	0	0	0	0	0	0	0	0.00105	0	0.00915	0	0	0	0	0	0	0	0	0	0	0	0	0.03711	0	0	0	0	0.05277	0	0	0	0	0	0	0	0	0	0	0	0	0	0	0	0.09407	0	0	0	0	0	0	0	0	0.00663	0	0	0	0	0	0	0	0	0	0	0	0	0	0.34347	0	0	0	0	0	0.03451	0.87473	0.07997	0	0	0	0	0	0	0	0.10488	0	0	0	0	0	0	0	0	0	0	0	0.23326	0	0	0.02257	0	0.97739	0.33893	0.06551	0.32891	0.38098	0	0	0	0	0	0	0	0	0	1.85356	0	0.48606	0.00896	0	0	0	0	0	0	0	0.01363	0.00103	0	0	0.02933	0	0.02635	0.01741	0	0	0.024	0.00333	0	0	0	0	0	4.36481	0.0276	0	0	0	0	0	0	0.28216	0	0	0.39259	0	0	0	0	0	0	0	0	0	0	0	0	0	0	0	0	0	0	0	0	0	0	0	0	0	0	0.00434	0	0	0	0.1238	0	0	1.07088	0	0	0	0	0	0	0	0.00357	0	0	0.04045	0	0.61848	0	0	0	5.2234	0	0	0	0	0	0	0	0	0	0	1.512	0	0.03798	0	0.28363	0	0.01762	0	0	0	0.01177	0.09266	0	0	0	0	0	0	0	0	0	0	0.21964	0	0	0	0	0	0	0	0.29239	0.67222	0	0	0	0	0.80103	0	0	0	0	0	0	0	0	0	0	0	0	0	0	0	0	0	0	0	0	2.54555	0	0	0	0	0	0	0	0	0	0	0	0	0	0	0	0	0	0	0	0	0	0	0	0	0	0	0	0	0	0	0	0	0	0	0	0	0	0	0	0	0	0	0	0	0	0	0	0	0	0	0	0	0	0	0	0	0	0	0	0	0	0	0	0	0	0	0	0	0	0	0	0	0	0	0	0	0	0	0	0	0	0	0	0	0	0	0	0	0	0	0	0	0	0	0	0	0	0	0	0	0	0	0	0	0	0	0	0	0	0	0.0062	0	0	0	0	0	0	0	0	0	0	0	0.31315	0	0.00837	0	0	0	0	0	0	0	0.17934	0	0	0	0	0	0	0	0	0	0	0	0	0	0	0	0	0	0	0	0	0	0	0	0	0	0	0	0	0	0	0	0	0	0	0	0	0	0	0	0	0	0	0	0	0	0.8166	0	0	0	0	0	0	0	0	0	0	0	0	0	0	0	0	0	0	0	0	0	0	0	0	0	0	0	0	0	0	0	0	0.22626	16.3691	0	0	0	0	0	0	0	0	0	0	0	0	0	0	0	0	0	0	0	0	0	0	0	0	0	0	0	0	0	0	0	0	0	0	0	0	0	0	0	0	0	0	0	0.01033	0	0	0	0	0	0.00017	0	0	0	0	0	0	0	0	0.19237	0	0	0	0	0	0	0.01524	0	0	0.46553	0	0	0	0	0	0	0	14.3815	0	0	0	0	0	0	0	0	0	0	0	0	0	0	0
DP381	DoD	PD	0	0	0	0	0	0	0	0	0	0	0	0	0	0	0	0	0	0	0	0.00638	0.43074	0	0	0	0.04694	0	0	0	0.00698	0	0	0	0	0	0	0	0	0	0	0	0	0	0	0	0	0.00888	0	0.06813	0	1.90209	0	0	0	0	0	0	2.13735	0	0	0.00155	0	0	0	0	0	0	0	0	0	0	0	0	0	0	0	0	0	0	0	0	0	0	0	0	0	0	0	0	0	0	0	0	0	0	0	0	0	0	0	0	0	0	0	0	0	0	0	0	0	0	0	0	0	0	0	0	0	0	0	0	0	0	0	0	0	0	0	0	0	0	0	0	0	0	0	0	0	0	0	0	0	0	0	0	0	0	0	0	0	0	0	0	0	0	0	0	0	0	0	0	0	0	0	0	0	0	0	0	0	0	0	0	0	0	0	0	0	0	0	0	0	0	0	0	0	0	0.05207	0.02179	0	0	0	0	0.0012	0	0	0	0	0	0	0	1.18626	0	0.14944	0	0	0.72041	0	0	0	0	0	0.00625	0	0	1.05307	2.46321	0	0	0.00379	0	0	0	0	0	0	0.00703	0	0	0	0	0	0	0	0	0	0	0	0	0	0	0	0	0	0.0145	0.00315	12.2988	8.08988	3.94827	0	0	0	0	0	0	0	0	0	0	0	0	0	0	0	0	0	0	0	0	0	0	0	0	0	0	0	0	0	0	0	0	0	0	0	0	0	0	0	0	0	0	0	0	0	0	0	0	0	0	0	0	0	0	0	0	0	0	0	0	0	0	0	0	0	0	0	0.00486	0	0	0	0	0	0	0	0	0.3105	0	0	0	3.32129	0	0	0	0	0	0	0	0	0	0	0	0	0	0	0	0	0	0	0	0	0	0	0	0	0	0	0	0	0	0	0	0	0	0	0	0	0	0	0	0	0	0	0	0	0	0	0	0	0	0	0	0	0	0	0	0	0	0	0	0	0	0	0	0	0	0	0	0	0	0	0	0	0	0	0	0	0	0	0	0	0	0	0	0	0	0	0	0	0	0	0	0	0	0	0	0	0	0	0	0	0	0	0	0	0	0	0	0	0	0	0	0	0	0	0	0	0	0	0	0	0	0	0	0	0	0	0	0	0	0	0	0	0	0	0	0	0	0	0	0	0	0	0	0	0	0	0	0	0	0	0	0	0	0.70884	0	0	0	0	1.3284	0	0	0	0	0	0	0	0	0	0	0	0	0	0	0	0	0	0	0	0	0	0	0	0	0	0.01956	0	0	0	0	0	0	0	0	0.07629	0	0	0	0	0	0	0	0	0	0	0	0	0	0	0	0	0	0	0	0	0	0	0	0	0	0	0	0	0.44691	0	0	0	0	0	0	0	0	0.03268	9.42044	0	6.7388	0	0	0	0	0	0	0	0	0.34263	0.36557	0	0	0	0	0.03971	0	0	0	0	0	0	0	0	0	0	0	0	0	0.14475	0	0	0	0	0	0	0	0	0	0	0	0	0	0.01996	0.00108	0	0	0	0	0	0	0	0	0	0	0	0	0	0	0	0	0	0	0	2.8636	0	0	0	0	0	0	0	0	0	0	0	0	0	0	0	0	0.02112	0.12403	0	0.0038	0.00152	0.14723	0.00894	0.05136	0	0.13514	0	1.776	0.6085	0	0	0	0	0	0.3233	0	0	0.75966	0	1.56681	0	0.36533	0.00884	0	0	2.00732	0	0	0.01718	0.09856	0.26592	0.00456	0.1665	0	0	0	0	0.07185	0	0	0	0	0.02515	0	0	0	0	0.01117	0	0	0	0	0	0	0	0	0	2.71001	0.05725	0	0	0	0	0.38251	0	0	0.13367	0	0	0	0	0	0	0	0	0.07935	0	0	0	0	0	0	0	0	0	0	0	0	0	0.14444	0	2.90053	1.74701	0	0	0	0	0	0	0	0	0	0	0.09262	0	0	0.66753	0	0	0.00928	0	0	0	0	0	0	0	0	0	0	0.62859	0	0	0	0	0	0.00127	0.01113	0	0.13429	0.00037	0	0	0	0	0	0	0.03162	0	0	0	0	0	0	0	0	0	0	0	0	3.27698	0	0	0	5.08417	0	0.04903	0	0	0	0	0	0	0	0	0	0	0	0	0	0	0	0	0	0	0	0	1.89075	0	0	0.11637	0	0	0	0	0	0	0	0	0	0	0	0	0	0	0	0	0	0	0	0	0	0	0	0	0	0	0	0	0	0	0	0	0	0	0	0	0	0	0	0	0	0	0	0	0	0	0	0	0	0	0	0	0	0	0	0	0	0	0	0	0	0	0	0	0	0	0	0	0	0	0	0	0	0	0	0	0	0	0	0	0	0	0	0	0	0	0	0	0	0	0	0	0	0	0	0	0	0	0	0	0	0	0	0	0	0	0	0	0	0	0	0	0	0	0	0	0	0	0	0	0	0	0	0	0	0	0	0	0	0	0	0	0	0	0	0	0	0	0	0	0	0	0	0	0	0	0	0	0	0	0	0	0	0	0	0	0	0	0	0	0	0	0	0	0	0	0	0	0	0	0	0	0	0	0	0.15309	0	0	0	0	0	0	0.14962	0.02622	0.14901	0	0	0	0	0	0	0	0	0	0	0	0	0	0	0	0	0	0	0	0	0	0	0	0	0	0	0	0	0	0	0	0	0	0.00206	0.05618	0	0	0	0	0	0	0	0	0	0	0	0	0	0	0	0	0	0	0	0	0	0	0	0	0	0	0	0	0	0	0	0	0	0	0	0	0	0	0	0	0	0	0	0	0	0	0	0	0	0	0	0	0	0	0	0	0	0	0	0	0	0	0	0	0	0	9.93122	0	0	0	0	0	0	0	0	0	0	0	0	0	0	0
DP552	DoD	PD	0	0	0.21682	0	0	0	0	0.08722	0	0	0	0	0	0	0	0	0	0	0	0	0	0	0	0	0	0	0	0	0	0	0	0	0	0	0	0	0	0	0	0	0	0	0	0	0	0.01565	0	0	0	0	0	0	0	0	0	0	0	0	0	0.00049	0	0	0	0	0	0	0	0	0	0	0	0	0	0	0	0	0	0	0	0	0	0	0	0	0	0	0	0	0	0	0	0	0	0	0	0	0	0	0	0	0	0	0	0	0	0	0	0	0	0	0	0	0	0	0	0	0	0	0	0	0	0	0	0	0	0	0	0	0	0	0	0	0	0	0	0	0	0	0	0	0	0	0	0	0	0	0	0	0	0	0	0	0	0	0	0	0	0	0	0	0	0	0	0	0	0	0	0	0	0	0	0	0	0	0	0	0	0	0	0	0	0	0	0	0	0	0	0	0	0	0	0	1.11504	0	0.0004	0	0	0.13819	0.17178	0	0	0.0004	0.02151	0	0	2.48381	0	0	0	0	0	0.00515	0	0	2.05512	2.01694	0	0	0	0	0	0	0.03923	0	0	0.94719	0	0	0	0	0	0	0	0	0	0	0	0	0	0	0	0	0.33086	10.1537	0	10.2743	6.73626	1.16149	0	0	4.34692	0	0	0	0	0	0	0	0	0	0.02491	0.01854	0	0.69094	0	0	0	0	0	0	0	0.06423	1.23041	0	0	0	0	0	0	0	0	0	0	0	0	0	0	0	0	0	0	0	0	0	0	0	0	0	0	0	0	0	0	0	0	0	0	0	0	0	0	0.11108	0.2194	0	0	9.44964	1.30533	0	0	0	0	0	0	0	1.86714	0.52409	0	0	0	0	0	0	0	0	0	0	0	0	0	0	0	0	0	0	0	0	0	0	0	0	0	0	0.0426	0	0	0	0	0	0	0	0	0	0	0	0	0	0	0	0	0	0	0	0	0	0	0	0	0	0	0	0	0	0	0	0	0	0	0	0	0	0	0	0	0	0	0	0	0	0	0	0	0	0	0	0	0	0	0	0	0	0	0	0	0	0	0	0	0	0	0	0	0	0	0	0	0	0	0	0	0	0	0	0	0	0	0	0	0	0	0	0	0	0	0	0	0	0	0	0	0	0	0	0	0	0	0	0	0	0	0	0	0	0	0	0	0	0	0	0	0	0	0	0	0	0	0	0	0	0	0	0	0	0	0	0	0	0	0	0	0	0	0	0	0	0	0	0	0	0	0	0	0	0	0	0	0	0	0	0	0	0	0	0	0	0	0	0	0	0	0	0	0	0	0	0	0	0	0	0	0	0	0	0	0	0	0	0	0	0	0	0	0	0	0	0	0	0	0	0	0	0	0	0	0	0	0	0	0	0	0	0	0.04174	0	0.2165	0	0	0	0	0	0	0	0	0.00184	0	0	0	0	0	0	0	0	0.00134	0	0	0	0	0	0	0	0	0	0.14481	0.12705	0.00038	0	0	0	0.51445	0	0	0	0	0	0	0	0	0.00042	0	0	0	0	0	0	0	0	0	0	0	0	0.24961	0.18135	0.29637	0	0	0	0	0	0.17292	0	0	0	0.02956	0	5.39312	0	0	0.16521	0	0	0	0	0	0	0	1.73729	0	0.24506	0	0	0	0.0311	0	0	0.03706	0	1.51153	0.03139	0	0	1.33584	0	0	0.01036	0	0	0.05979	0	0.49673	0	0.06771	0.00864	0	0	1.55331	0	0	0	0.07805	0.0265	0	0	0	0.01289	0	0	0.00291	0	0	0	0	0	0	0	0	0	1.49322	0	0	0	0	0	0	0	0.60265	0.83832	0.99149	0.34494	0	0	0	0	0	0	0	0.00835	0	1.7492	0.00818	0	0	0	0	0	0	0	0	0	0	0	0	0	0	0	0	0	0	0	0	0	4.085	0.1497	0	0	0	0	0	0	0	0	0.00472	0	0.00156	0.0006	15.8654	0.00799	0.02305	0	0	0	0	0	0	0	0	0	0	0	0	0.3367	0	0	0	0	0	0	0.04022	0	0	0	0.00082	0	0	0	0	0	0.05427	0	0	0	0	0	0	0	0.23142	0	0	0	0	0	0.02362	0	0	0	0	0.00826	0	0	0	0	0	0	0	0	0	0	0	0	0	0	0	0	0	0	0	0	0	0	0	0	0	0	0	0	0	0	0	0	0	0	0	0	0	0	0	0	0	0	0	0	0	0	0	0	0	0	0	0	0	0	0	0	0	0	0	0	0	0	0	0	0	0	0.28652	0	0	0	0	0	0	0	0	0	0	0	0	0	0	0	0	0	0	0	0	0	0	0	0	0	0	0	0	0	0	0	0	0	0	0	0	0	0	0	0	0	0	0	0	0	0	0	0	0	0	0	0	0	0	0	0	0	0	0	0	0	0	0	0	0	0	0	0	0	0	0	0	0	0	0	0.01995	0	0.00419	0	0	0	0	0	0	0	0	0.00371	0	0	0	0	0	0	0	0	0	0	0	0	0	0	0	0	0	0	0	0	0	0	0	0	0	0	0	0	0	0	0	0	0	0	0	0	0	0	0	0	0	0	0	0	0	0.0684	0	0	0	0	0	0	0	0	0	0	0	0	0	0	0	0	0	0	0	0	0	0	0	0	0	0	0	0	0	0	0	0	0	0	0	0	0	0	0	0	0	0	0	0	0	0	0	0	0	0	0	0	0	0	0	0	0	0	0	0	0	0	0	0	0	0	0	0.00564	0	0	0	0	0	0	0	0	0	0	0	0	0	0	0	0	0	0	0	0	0	0	0	0	0	0	0	0	0	0	0	0.022	0	0	0	0.03892	0	0	0	0	0	0	0.03131	0	0	0	0	0	0	0	0	0	0	0	0	0	0	0
GMWA.1011	NGRC	PD	0	0	0	0	0	0	0	0	0	0	0	0	0	0	0	0	0	0	0	0	0.00242	0	0	0	0	0	0	0	0	0	0	0	0	0	0	0	0	0	0	0	0	0	0	0	0	8.8704	0	0	0	0	0	0	0	0	0	0	6.93615	0	0	0	0	0	0	0	0	0	0	0.00075	0	0	0	0	0	0	0	0	0	0	0	0	0	0	0	0	0	0	0	0	0	0	0	0	0	0	0	0	0	0	0	0	0	0	0	0	0	0	0	0	0	0	0	0	0	0	0	0	0	0	0	0	0	0	0	0	0	0	0	0	0	0	0	0	0	0	0	0	0	0	0	0	0	0	0	0	0	0	0	0	0	0	0	0	0	0	0	0	0	0	0	0	0	0	0	0	0	0	0	0	0	0	0	0	0	0	0	0	0	0	0	0	0	0	0	0	0	0	0	0	0	0	0	0	1.90975	0	0.00638	0	0	0.03647	0.02953	0	0.17744	0	0.08735	0	0	0.72466	0	0	0	0	0	6.83859	0	0	0	0	0	0	0.53856	0	0	0	0	0	0	0.77645	0	0	0	0	0	0	0	0	0	0	0	0	0	0	0	0	0	0.34636	0	0	0.34474	0	0	0	0.48564	0	0	0	0	0	0	0	0	0	0.16038	0.01109	0	0.02887	0.06077	0	0	0.38586	0.00793	0	0	0	0	0	0	0	0	0.09209	0	0	0.14505	0	0	0	0	0	0	0	0	0	0	0	0	0	0	0	0	0.00488	0	0	0	0	0	0	0	0	0	0	0	0	0	0.25677	0.22648	0	0	0.38485	0.0212	0	0	0	0	0	0	0	0.57662	0	0	0	0.82933	0	0	0	0	0	0	0	0	0	0	0	0	0	0	0	0	0	0	0	0	0	0	0	0	0	0	0	0	0	0	0	0	0	0	0	0	0	0	0	0	0	0	0	0	0	0	0	0	0	0	0	0	0	0	0	0	0	0	0	0	0	0	0	0	0	0	0	0	0	0	0	0	0	0	0	0	0	0	0	0	0	0	0	0	0	0	0	0	0	0	0	0	0	0	0	0	0	0	0	0	0	0	0	0	0	0	0	0	0	0	0	0	0	0	0	0	0	0	0	0	0	0	0	0.00242	0	0	0	0	0	0	0	0.02046	0.01803	0	0	0	0	0	0	0	0	0	0	0	0	0	0	0	0	0	0	0	0	0	0	0	0	0	0	0	0	0	0	0	0	0	0	0	0	0	0	0	0	0	0	0	0	0	0	0	0	0	0	0	0	0	0	0	0	0	0	0	0	0	0	0	0	0	0	0	0	0	0	0	0	0	0	0	0	0	0	0	0	0	0	0	0	0	0	0	0	0	0	0	0	0	0	0	0	0	0.00884	0	0.01134	0	0.00642	0	0	0	0	0	0	0	0	0.02365	0.00487	0	0.00055	0.00875	0	0	0	0	1.98045	0	0	0	0	0	0	0	0	0	0.28468	0	0	0	0	0	0	0	0	0	0	0.01853	0	0	0	0.00666	0	0	0	0	0	0	0	0	0	0	0	0	0	0.3684	0	0.02063	0.0199	0	0	0.00988	0.19769	0.78015	0	0	0	0	0	0	0	0.07769	0	0	0	0	0	0	0	0.17875	0	0.36586	0	0	0	0.84732	0.04595	0	0.06195	0	0.2122	0.00527	0	0	0	0	0	0	0	0	0	0	0.43504	0	0.51922	0.0086	0	0	0	0	0	0.05369	0.33328	0.00658	0.3458	0	0.00123	0.02686	0.69374	0.00116	0.0211	0	0	0	0	0	0	0	0	0	0	0	0	0	0	0	0	0	1.11812	0.07656	0	0	0	0	0	0	0.09818	0	0	0	0	0	0.01003	0	0	0	0	0	0	0	0	0	0	0	0	0	0	0	0	0	0	0.05997	0.04186	0	0	1.91447	0	0	0	0	0	0	0	0.0046	0.00065	1.20016	0.0261	0	5.13067	0	0.15763	3.5461	1.3653	0	0	0	0	0	0	0	0	0	0	0.22945	0	0.00829	0	0	0	0.02852	0.16764	0	0	0	0.00927	0	0	0	0	0	0	0	0	0	0	0.02316	0	0	0	0	0	0	0	2.50493	0.06238	0	0	0	0	0	0	0	0	0	0	0	0	0	0	0	0.88168	0	0	0	0	0	0	0	0	0	0	0	0	0	0	0	0	0	0	0	0	0	0	0	0	0	0	0	0	0	0	0	0	0	0	0	0	0	0	0	0	0	0	0	0.01595	0	0	0	0	0	0	0	0.01779	0	0	0	0	0	0	0	0	0	0	0	0	0	0	0	0	0	0	0	0	0	0	0	0	0	0	0	0	0	0	0	0	0	0	0	0	0	0	0	0	0	0	0	0	0	0	0	0	0	0	0	0	0	0	0	0	0	0	0	0	0	0	0	0	0	0	0	0	0	0	0	0	0	0	0	0	0	0	0	0	0	0	0	0	0	0	0	0	0	0	1.2583	0	0	0	0	0	0	0	0	0	0	0	0	0	0	0.05033	0	0	0	0	0	0	0	0	0	0	0	0	0	0	0	0	0	0	0	0	0	0	1.2539	0	0	0	0	0	0	0	0.79766	0	0	0	0	0	0	1.07061	0.10397	0.21688	0	0	0	0	0	0	0	0	0	0	0	0	0	0	0	0	0	0	0	0	0	0	0	0	0	0	0	0	0	0	0	0	0	0	0	0	0	0	0	0	0	0	0	0	0	0	0	0	0	0	0	0	0	0	0	0	0	0	0	0	0	0	0	0	0	0	0	0	0	0	0	0	0	0	0	0	0	0	0	0	0	0	0	0	0	0	0	0	0	0	0	0	0	0	0	0	0	0	0	0	0	37.2115	0	0	0	0	0	0	0	0	0	0	0	0	0	0	0
DC245	DoD	Control	0	0	4.29352	0	0	0	1.31247	0	0	0	0	0	0	0	0	0	0	0.01263	0	0.05107	0.03972	0	0	0.00223	0	0.0015	0	0	0	0	0	0	0	0	0	0	0	0	0	0	0	0	0	0	0	0	0	0.05907	0	0	0	0	0	0.00869	0	0	0.38002	0	0	0	0	0	0	0	0	0	0	0	0	0	0	0	0	0	0	0	0	0	0	0	0	0	0	0	0	0	0	0	0	0	0	0	0	0	0	0	0	0	0	0	0	0	0	0	0	0	0	0	0	0	0	0	0	0	0	0	0	0	0	0	0	0	0	0	0	0	0	0	0	0	0	0	0	0	0	0	0	0	0	0	0	0	0	0	0	0	0	0	0	0	0	0	0	0	0	0	0	0	0	0	0	0	0	0	0	0	0	0	0	0	0	0	0	0	0	0	0	0	0	0	0	0	0	0	0	0	0	0	0	0	0	0	1.3302	0	0.00201	0	0	0.02677	0.01336	0	0.12521	0	0.05528	0	0	0.5194	0	1.11162	0	0	0	1.62489	0.00646	0	0	0	0	0	1.9405	0.06005	0	0	0	0	0	0.17984	0	0	0	0	0	0	0	0	0	0	0	0	0	0	0	0	0	0.00289	0.01391	3.34236	0.03	0	0	0	0	0	0	0	0.12165	1.28111	0	0	0	0	0	0	0	0.85263	0	0	0	0	0	0	0	0	0	0	0	0	0	0	0	0	0	0	0	0	0	0	0	0	0	0	0	0	0	0	0	0	0	0	0	0	0	0	0	0	0	0	0	0	0	0	0	0.17292	0.33857	0.01908	0.00167	7.7432	0.31542	0	0	0	0	0	0	0	0.48519	0	0	0.6197	0.38454	0	0	0	0	0	0	0	0	0	0	0	0	0	0	0	0	0	0	0	0	0	0	0	0	0	0	0	0	0	0	0	0	0	0	0	0	0	0	0	0	0	0	0	0	0	0	0	0	0	0	0	0	0	0	0	0	0	0	0	0	0	0	0	0	0	0	0	0	0	0	0	0	0	0	0	0	0	0	0	0	0	0	0	0	0	0	0	0	0	0	0	0	0	0	0	0	0	0	0	0	0	0	0	0	0	0	0	0	0	0	0	0	0	0	0	0	0	0	0	0	0	0	0	0	0	0	0	0	0	0	0	0	0	0	0	0	0	0	0	0	0	0	0	0	0	0	0	0	0	0	0	0	0	0	0	0	0	0	0	0	0	0	0	0	0	0	0	0	0	0	0	0	0	0	0	0	0	0	0	0	0	0	0	0	0.04645	0	0	0	0	0	0	0	0	0	0	0	0	0	0	0	0	0	0	0	0	0	0	0	0	0	0	0	0	0	0	0	0	0	0	0	0	0	0	0	0	0	0	0	0	0	0	0	0	0	0	0	0	0	0	0	0	0	0	0.02284	0	0	0	0.00032	0	0	0	0	0	0	0	0	0	0	0	0	0	0	0	0	0	0	0	0	0	0	0	0	0	0	0	0	0	0	0	0	0	0	0	0	0	0	0	0	0	0	0.32624	0.00558	1.61191	0	0	0	0	0	4.6762	0.06222	0	0	0	0	0	0	0	0.00871	0	0	0	0	0	0	0	0.20782	0	0	0	0	0	1.84901	0	0	0.00817	0	0.2983	0	2.13914	0	0	0	0	0	0	0	0.81711	0.39497	0.29762	0	0	0.00859	0	0	3.7897	0	0	0	0.00593	0.00154	0.00896	0.02609	0	0.01427	0	0	0	0	0	0	0	0	0	0	0	0.76211	0.05118	0	0	0	0	0	0	0	0	0	0.03296	0	0	0	0.00087	0	0	0	0	0	0	1.14046	2.62106	0	0	0	0	0	0	0	0	0	0	0	0	0	0	0	0	0	0	0	0	0	6.8057	0.00101	0	0	0.01321	0	0	0	0	0	0	0.005	0.9997	0	0.34757	0	1.09849	0.01023	14.3472	0	0	0.16192	0	0	0	0	0	0	0	0.68552	0	0	0	0	0	0	0	0	0.08327	0.02103	0	0	0	0	0	0	0	0	0	0	0	0.00519	0	0	0	0	0	0	0	0	0.24468	0	0	0	0	0	0	0	0	0	0	0	0	0	0	0	0.15866	0	0	0	0	0	0	0	0	0	0	0	0	0	0	0	0	0	0	0	0	0	0	0	0	0	0	0	0	0	0	0	0	0	0	0	0	0	0	0	0	0	0	0	0	0	0	0	0	0	0	0	0	0	0	0	0.07645	0	0	0	0	0	0	0	0	0	0	0	0	0	0	0	0	0	0	0	0	0	0	0	0	0	0	0	0	0	0	0	0	0	0	0	0	0	0	0	0	0	0	0	0	0	0	0	0	0	0	0	0	0	0	0	0	0	0	0	0	0	0	0	0	0	0	0	0	0	0	0	0	0	0	0	0.81066	0.04919	0	0	0	0	0	0	0	0	0	0.134	0	0	0	0	0	0	0	0	0	0	0	0	0	0	0	0	0	0	0	0	0	0	0	0	0	0	0	0	0	0	0	0	0	0	0	0	0	0	0	0	0	0	0	0	0	0.2415	0	0	0	0	0	0	0	0	0	0	0	0	0	0	0	0	0	0	0	0	0	0	0	0	0	0	0	0	0	0	0	0	0	0	0	0	0	0	0	0	0	0	0	0	0	0	0	0	0.00611	0	0	0	0	0	0	0	0	0	0	0	0	0	0	0	0	0	0	0	0	0	0	0	0	0	0	0	0	0	0	0	0	0	0	0	0	0	0	0	0	0	0	0	0	0	0	0	0	0	0	0.61054	0	0	1.47089	0	0	0	0.01394	0	0	0	21.4807	0	0	0	0	0	0	0	0	0	0	0	0	0	0	0
SC0037	UAB515	Control	0	0	0	0	0	0	0	0	0	0	0	0	0	0	0	0	0	0	0	0	0	0	0	0	0	0	0	0	0	0	0	0	0	0	0	0	0	0	0	0	0	0	0	0	0	0	0	0	0	0	0	0	0	0	0	0	0.21668	0	0	0	0	0	0	0	0	0	0	0	0	0	0	0.31493	0	0	0.09028	0	0	0	0	0	0	0	0	0	0	0	0	0	0	0	0	0	0	0	0	0	0	0	0	0	0	0	0	0	0	0	0	0	0	0	0	0	0	0	0	0	0	0	0	0	0	0	0	0	0	0	0	0	0	0	0	0	0	0	0	0	0	0	0	0	0	0	0	0	0	0	0	0	0	0	0	0	0	0	0	0	0	0	0	0	0	0	0	0	0	0	0	0	0	0	0	0	0	0	0	0	0	0	0	0	0	0	0	0	0	0	0	0	0	0	0	0	0	0	0	0	0	0.03602	0.12199	0	0.19457	0	0.08716	0	0	0	0	0	0	0	0	0	0	0	0	0	0	0	0	0	0	0	0	0	0	4.48306	0	0	0	0	0	0	0	0	0	0	0	0	0	0	0	0	0	0	2.55128	3.72624	14.2299	0	0	0	0	0	0	0	0	0	0	0	0	0	0	0	0	0.15881	0.02973	0	0	0	0	0	0	0	0	0	0	0	0	0	0	0	0.04365	0	0	0	0	0	0	0	0	0	0	0	0	0	0	0	0	0	0	0	0	0	0	0	0	0	0	0	0	0	0	0.39046	0	0	0	0	0	0	0	0	0	0	0	0	0	0	0	0	8.87673	0	0	0	0	0	0	0	0	0	0	0	0	0	0	0	0	0	0	0	0	0	0	0	0	0	0	0	0	0	0	0	0	0	0	0	0	0	0	0	0	0	0	0	0	0	0	0.02176	0	0	0	0	0	0	0	0	0	0	0	0	0	0	0	0	0	0	0	0	0	0	0	0	0	0	0	0	0	0	0	0	0	0	0	0	0	0	0	0	0	0	0	0	0	0	0	0	0	0	0	0	0	0	0	0	0	0	0	0	0	0	0	0	0	0	0	0	0	0	0	0	0	0	0	0	0	0	0	0	0	0	0	0	0	0	0	0	0	0	0	0	0	0	0	0	0	0	0	0	0	0	0	0	0	0	0	0	0	0	0	0	0	0	0	0	0	0	0	0	0	0	0	0	0	0	0	0	0	0	0	0	0	0	0	0	0	0.02542	0	0	0	0	0	0	0	0	0	0	0	0	0	0	0	0	0	0	0	0	0	0	0	0	0	0	0.02525	0	0	0	0	0	0	0	0	0	0	0	0	0	0	0	0	0	0	0	0	0	0	0.0091	0	0	0	0	0	0	0	0	0.19106	0	0	0	0	0	0.0132	0	0	0	0	0	0	0	0	0	0	0	0	0	0	0	0	0	0	0	0	0	0	0	0	0	0	0	0.01148	0	0	0	0	0	0	0	0	0	0	0	0	0.06352	0	0	0	0	0	0	0	0	0.41906	0	0	0	0	0	0	0.28857	0.1944	0	0	0	0	0	0	0	0.43572	0	0	0	0	0	0.09899	0	0	0.04796	0	0.11276	0.06908	0	0	0	0	0	0	0	0	0.09701	0.63374	0.0246	0	0.48218	0.00859	0	0	0.22176	0	0	0	0	0.04447	0.02398	0.12096	0	0	0.76176	0	0.00208	0	0	0	0	0	0	0	0	0	1.6959	0	0	0	0	0	0	0	0.53988	0	0.94662	0.83341	0	0	0	0	0.01363	0	0	0	0	0	0	0	0	0	0	0	0.10665	0	0	0	0	0	0	0	0	0	0.05839	0	0	0.00715	0	0	3.33744	2.36173	0	0	0.05203	0	0	0	0	0	0	0	0.01841	0	0.00063	0	0	0	1.56479	0	0	0.33984	0	0	0	0	0	0	0	0.41205	0	0	0	0.36857	0	0	0.00234	0	0.0038	0	0.14203	0	0	0	0	0	0	0	0	0	0	0.36148	0	0	0	0	0	0	0	0	0	0	0	0	0	0	0	0	0	0	0	0	0	0	0	0	0.26218	0	0	0	0	0	0	0	0	0	0	0	0	0	0	0	0	0	0	0	0	0	0	0	0	0	0	0	0	0	0	0	0	0	0	0	0	0	0	0	0	0	0	0	0	0	0	0	0	0	0	0	0	0	0	0	0	0	0	0	0	0	0	0	0	0	0	0	0	0	0	0	0	0	0	0	0	0	0	0	0	0	0	0	0	0	0	0	0	0	0	0	0	0	0	0	0	0	0	0	0	0	0	0	0	0	0	0	0	0	0	0	0	0	0	0	0	0	0	0	0	0	0	0	0	0	0	0	0	0	0	0	0	0.03496	0	0.01251	0	0	0	0	0	0	0	0	0	0	0	0	0	0	0	0	0	0	0	0	0	0	0	0	0	0	0	0	0	0	0	0	0	0.10461	0	0	0.15417	0	0	0	0	0	0	0.04189	0	0	0	0	6.10473	0.20766	0	0	0	38.4983	0	0	0	0	0.03062	0.00547	0	0	0	0	0	0	0	0	0	0	0	0	0	0	0	0	0	0	0	0	0	0	0	0	0	0	0	0	0	0	0	0	0	0	0	0	0	0	0	0	0	0	0	0	0	0	0	0	0	0	0	0	0	0	0	0	0	0	0	0	0	0.40399	0	0	0	0	0	0	0	0	0	0	0	0	0	0	0	0	0	0	0	0	0	0	0	0	0	0	0	0	0	0	0	0.81934	0	0	0	0	0	0	0	0	0	0	0.15287	0	0	0	0	0	0	0	0	0	0	0	0	0	0	0
GMWA.2042	NGRC	Control	0	0	0	0	0	0	0	0	0	0	0	0	0	0	0	0	0	0	0	0	0	0	0	0	0	0	0	0	0	0	0	0	0	0	0	0	0	0	0	0	0	0	0	0	0	0	0	0	0	0	0	0	0	0	0	0	0.40368	0	0	0	0	0	0	0	0	0	0	0	0	0	0	0	0	0	0	0	0	0	0	0	0	0	0	0	0	0	0	0	0	0	0	0	0	0	0	0	0	0	0	0	0	0	0	0	0	0	0	0	0	0	0	0	0	0	0	0	0	0	0	0	0	0	0	0	0	0	0	0	0	0	0	0	0	0	0	0	0	0	0	0	0	0	0	0	0	0	0	0	0	0	0	0	0	0	0	0	0	0	0	0	0	0	0	0	0	0	0	0	0	0	0	0	0	0	0	0	0	0	0	0	0	0	0	0	0	0	0	0	0	0	0	0	1.06228	0	0	0	0	0.00553	0.00185	0	0	0	0	0	0	0	0	0	0	0	0	0	4.72287	0	0	0	0.32079	0	0	0	0	0	0	0.54194	0	1.75244	31.6196	0	0	0	0	0	0	0	0	0	0	0	0	0	0	0.37221	0	0	0.82556	10.2824	10.5299	1.52231	0	0	0	0	0	0	0	0	0	0	0	0	0	0	0	0.61881	0	0	0	0	0	0	0	0	0	0	0	0	0	0	0	0	0	0	0	0	0	0	0	0	0	0	0	0	0	0	0	0	0	0	0	0	0	0	0	0	0	0	0	0	0	0	0	0.31961	0	0	0	9.56139	0.37746	0	0	0	0	0	0	0	0	0.23657	0	0	1.30062	0	0	0	0	0	0	0	0	0	0	0	0	0	0	0	0	0	0	0	0	0	0	0	0	0	0	0	0	0	0	0	0	0	0	0	0	0	0	0	0	0	0	0	0	0	0	0	0	0	0	0	0	0	0	0	0	0	0	0	0	0	0	0	0	0	0	0	0	0	0	0	0	0	0	0	0	0	0	0	0	0	0	0	0	0	0	0	0	0	0	0	0	0	0	0	0	0	0	0	0	0	0	0	0	0	0	0	0	0	0	0	0	0	0	0	0	0	0	0	0	0	0	0	0	0	0	0	0	0	0	0	0	0	0	0	0	0	0	0	0	0	0	0	0	0	0	0	0	0	0	0	0	0	0	0	0	0	0	0	0	0	0	0	0	0	0	0	0	0	0	0	0	0	0	0	0	0	0	0	0	0	0	0	0	0	0	0	0	0	0	0	0	0	0	0	0	0	0	0	0	0	0	0	0	0	0	0	0	0	0	0	0	0	0	0	0	0	0	0	0	0	0	0	0	0	0	0	0	0	0	0	0	0	0	0	0	0	0	0	0	0	0	0	0	0	0	0	0	0	0	0	0	0.03881	0	0	0	0	0	0	0	0	0	0	0	0	0	0	0	0	0	0	0	0	0	0	0	0	0.00536	0	0	0	0	0	0	0	0	0	0	0	0	0.0113	0.03431	0	0	0	0	0	0	0	0.00405	0	0	0.01806	0	0	0	0	0.38478	0	0.39675	0	0	0	0	0	0.60825	0	0	0.00413	0	0	0.44911	0	0	0	0	0.08581	0	0.09813	0	0	0	0	0.03175	0.42415	0	0	0	0.10836	0	0.28755	0.00848	0	0	0	0	0	0	0	0	0.06838	0.01438	0	0.04154	0.35927	0	0	0	0	0	0	0	0	0	0	0	0	0	0	0	0	0	0	0	0	2.63661	0	11.0025	0	0	0	0	0	0	0	0.01312	0	0	0	0	0	0	0	0	0	0	0	0	0	0	0	0	0	0	0.13077	0	0	0	0.0455	0	0	0.3568	0	0	0	0	0	0	0	0.00461	0.00708	0	0.04891	0.00494	0	0	0	0	1.78629	0	0	1.15215	0	0	0	0	0	0	0	0.81195	0	0	0	0	0	0	0	0	0	0	0.07949	0	0	0	0	0	0	0	0	0.00878	0	0	0	0	0	0	0	0	0	0.79519	0	0	0	0	0	1.15493	0	0	0	0	0	0	0	0	0	0	0.02956	0	0	0	0	0	0	0	0	0	0	0	0	0	0	0.00455	0	0	0	0	0	0	0	0	0	0	0	0	0	0	0	0	0	0	0	0	0	0	0	0	0	0	0	0	0	0	0	0	0	0	0	0	0	0	0	0	0	0	0	0	0	0	0	0	0	0	0	0	0	0	0	0	0	0	0	0	0	0	0	0	0	0	0	0	0	0	0	0	0	0	0	0	0	0	0	0	0	0	0	0	0	0	0	0	0	0	0	0	0	0	0	0	0	0	0	0	0	0	0	0	0	0	0	0	0	0	0	0	0	0	0	0	0	0	0	0	0	0	0	0	0	0	0	0	0	0	0	0	0	0	0	0	0	0	0	0	0	0	0	0	0	0	0	0	0	0	0	0	0	0	0	0	0	0	0	0	0	0	0	0	0	0	0	0	0	0	0	0	0	0.05542	0	0	0	0	0	0	0	0	0	0	0	0	0	0	0	0	0	0	0	0	0	0	0	0	0	0	0	0	0	0	0	0	0	0	0	0	0	0	0	0	0	0	0	0	0	0	0	0	0	0	0	0	0	0	0	0	0	0	0	0	0	0	0	0	0	0	0	0	0	0	0	0	0	0	0	0	0	0	0	0	0	0	0	0	0	0	0	0	0	0	0	0	0	0	0	0	0	0	0	0	0	0	0	0	0	0	0	0	0	0	0.0103	0	0	0	0	0	0	0	0	0	0	0	0	0	0	0
FC0300201	NGRC	Control	0	0	0	0	0	0	0	0	0	0	0	0	0	0	0	0	0	0	0	0	0	0	0	0	0	0	0	0	0	0	0	0	0	0	0	0	0	0	0	0	0	0	0	0	0	0.30595	0	0	0	0.60113	0	0	0	0	0	0	1.07652	0	0	0	0	0	0	0	0	0	0	0	0	0	0	0	0	0	0	0	0	0	0	0	0	0	0	0	0	0	0	0	0	0	0	0	0	0	0	0	0	0	0	0	0	0	0	0	0	0	0	0	0	0	0	0	0	0	0	0	0	0	0	0	0	0	0	0	0	0	0	0	0	0	0	0	0	0	0	0	0	0	0	0	0	0	0	0	0	0	0	0	0	0	0	0	0	0	0	0	0	0	0	0	0	0	0	0	0	0	0	0	0	0	0	0	0	0	0	0	0	0	0	0	0	0	0	0	0	0	0	0	0	0	0	0	0.14191	1.82339	0.05182	0	0	0.00337	0.00845	0	0.04379	0	0.00193	0	0	1.24271	0	0	0	0	0	0	7.68643	0	1.66132	0	1.42451	0	0	0.00258	0	0	0	0	0	0.97902	0	0	0	0	0	0	0	0	0	0	0	0	0	0	0	0	0	7.85368	0	2.70848	20.5201	0	0	0	2.09684	0	0	0	0.2669	0	0	0	0	0	0.05119	0.04094	0	1.03845	0.00402	0	0	0	0	0	0	0.0592	0.30209	0	0	0	0	0	0	0	0	0	0	0	0	0	0	0	0	0	0	0	0	0	0	0	0	0.07419	0	0	0	0	0	0	0	0	0	0	0	0	0	0.0008	0	0	0	16.3126	0.13988	0	0	0	0	0	0	0	3.70682	0.11378	0	0	3.4997	0	0	0	0	0	0	0	0	0	0	0	0	0	0	0	0	0	0	0	0	0	0	0	0	0	0	0	0	0	0	0	0	0	0	0	0	0	0	0	0	0	0	0	0	0	0	0	0	0	0	0	0	0	0	0	0	0	0	0	0	0	0	0	0	0	0	0	0	0	0	0	0	0	0	0	0	0	0	0	0	0	0	0	0	0	0	0	0	0	0	0	0	0	0	0	0	0	0	0	0	0	0	0	0	0	0	0	0	0	0	0	0	0	0	0	0	0	0	0	0	0	0	0	0	0	0	0	0	0	0	0.02381	0	0	0	0	0	0	0	0	0	0	0	0	0	0	0	0	0	0	0	0	0	0	0	0	0	0	0	0	0	0	0	0	0	0	0	0	0	0	0	0	0	0	0	0	0	0	0	0	0	0	0	0	0	0	0.00297	0.54866	0	0	0	0	0	0	0	0	0	0	0	0	0	0	0	0	0	0	0	0	0	0	0	0	0	0	0	0	0	0	0	0	0	0	0	0	0	0	0	0	0	0	0	0	0	0.12459	0	0.18389	0	0	0	0	0	0	0	0	0	0.00472	0	0	0	0	0	0	0	0	0	0	0	0	0	0	0	0	0	0	0.12524	0	0	0	0	0.376	0	0	0	0	0	0	0	0	0.00272	0	0	0	0	0	0	0	0	0	0	0	0	0.02065	0.21696	0	0	0	0	0	0.01046	0.63581	0.3355	0	0	0.01083	0	0	0	0	0.02183	0	0.94437	0	0	0	0	0	0.05166	0	0	0	0	0	0.00462	0	0	0	0	0.61446	0.23375	0.05586	0	0	0	0	0.1079	0.23466	0	0.11868	0.4696	0	0	0	0.00818	0	0	0.0319	0	0	0	0.03595	0.03145	0.20817	0.19647	0	0	0	0	0	0	0	0	0	0	0	0	0	0.95745	0.01479	0	0	0	0	0	0	0	0.12748	0.0925	1.95624	0.83571	0	0	0	0	0	0	0	0.0083	0	0.11013	0.00202	0.00562	0	0	0	0	0	0	0	0	0	0	0	0	0	0	0.2269	0	0	0	0.02224	0	5.67052	2.17721	0	0	0.0224	0	0	0	0	0	0	0	0	0	0.12254	0	0	0.04693	0	0	0	0	0.00171	0	0	0	0	0	0	0.02526	0	0.00872	0	0	0	0	0	0	0.08227	0	0	0	0	0	0	0	0	0	0	0	0	0	0	0	0	0	0	0	0	0.36614	0	0	0	3.76269	0	0.07559	0	0	0.09863	0.94813	0.07279	0	0	0	0.11597	0	0	0	0	0	0	0	0	0	0	0	0	0	0	0	0	0	0	0	0	0	0	0	0	0	0	0	0	0	0	0	0	0	0	0	0	0	0	0	0	0	0	0	0	0	0	0	0	0	0	0	0	0	0	0	0	0	0	0	0	0	0	0	0	0	0	0	0	0	0	0	0	0	0	0	0	0	0	0	0	0	0	0	0	0	0	0	0	0	0	0	0	0	0	0	0	0	0	0	0	0	0	0	0	0	0	0	0	0	0	0	0	0	0	0	0	0	0	0	0	0	0	0	0	0	0	0	0	0	0	0	0	0	0	0.00288	0.01838	0	0	0	0	0	0	0	0	0.18355	0	0	0	0	0	0	0	0	0	0	0	0	0	0	0	0	0	0	0	0	0	0	0	0	0	0	0	0	0	0	0	0	0	0	0	0	0	0	0	0	0	0	0	0	0	0	0	0	0	0	0	0	0	0	0	0	0	0	0	0	0	0	0	0	0	0	0	0	0	0	0	0	0	0	0	0	0	0	0	0	0	0	0	0	0	0	0	0	0	0	0	0	0	0	0	0	0.00151	0	0	0	0	0	0	0	0	0	0	0	0	0	0	0	0	0	0	0	0	0	0	0	0	0	0	0	0	0	0	0	0	0	0	0	0	0	0	0	0	0	0	0	0	0	0	0	0	0	0	0	0	0	0	0	0	0	0	0	0	0	0	0	0	0	0	0	0	0	0	0	0	0	0	0
DP172	DoD	PD	0	0	0	0	0	0	0	0	0	0	0	0	0.00037	0	0	0.00843	0	0	0	0.0055	0.04545	0	0	0.0004	0.09742	0	0	0	0	0	0	0	0	0	0	0	0	0	0	0	0	0	0	0	0	0	0	0	0	0	0	0	0	0	0	0	0.17763	0	0	0	0	0	0	0	0	0	0	0	0	0	0	0	0	0	0	0	0	0	0	0	0	0	0	0	0	0	0	0	0	0	0	0	0	0	0	0	0	0	0	0	0	0	0	0	0	0	0	0	0	0	0	0	0	0	0	0	0	0	0	0	0	0	0	0	0	0	0	0	0	0	0	0	0	0	0	0	0	0	0	0	0	0	0	0	0	0	0	0	0	0	0	0	0	0	0	0	0	0	0	0	0	0	0	0	0	0	0	0	0	0	0	0	0	0	0	0	0	0	0	0	0	0	0	0	0	0	0	0	0	0	0	0	0.00112	0	0	0.06854	7.75674	0.19236	0.11424	0	0.27212	0.00175	0.35632	0	0	0.47736	0	0	0	0	0	0.13988	14.8304	0	0	0	0	0	0.02131	0	0	0.00361	0	0	0	0.0176	0	0	0	2.74518	0	0	0	0	0	0	0	0	0	0	0	0	0	0	1.3119	1.63925	10.8047	0.06227	0	0	0	0	0	0	0	0	0	0	0	0	0.05444	0.03733	0	0.50254	0	0	0	0	0	0	0	0	0	0	0	0	0	0	0	0	0	0	0	0	0	0	0	0	0	0	0	0	0	0	0	0	0	0	0	0	0	0	0	0	0	0	0	0	0	0	0	5.22263	0	0	0	0	0	0	0	0	0	0	0	0	7.65798	0	0	0	2.83279	0	0	0	0	0	0	0	0	0	0	0	0	0	0	0	0	0	0	0	0	0	0	0	0	0	0	0	0	0	0	0	0	0	0	0	0	0	0	0	0	0	0	0	0	0	0	0	0	0	0	0	0	0	0	0	0	0	0	0	0	0	0	0	0	0	0	0	0	0	0	0	0	0	0	0	0	0	0	0	0	0	0	0	0	0	0	0	0	0	0	0	0	0	0	0	0	0	0	0	0	0	0	0	0	0	0	0	0	0	0	0	0	0	0	0	0	0	0	0	0	0	0	0	0	0	0	0	0	0	0	0	0	0	0	0	0	0	0	0	0	0	0	0	0	0	0	0	0	0	0	0	0	0	0	0	0	0	0	0	0	0	0	0	0	0	0	0	0	0	0	0	0	0	0	0	0	0	0	0	0	0	0	0	0	0	0	0	0	0.04595	0.01144	0	0	0	0	0	0	0	0	0	0	0	0	0	0	0	0	0	0	0	0	0	0	0	0	0	0	0.00913	0	0	0	0	0	0.00373	0	0.00345	0	0	0	0	0	0.25144	0	0.25418	0	11.8308	0	0	0	0	0	0	0	0	0	0.08941	0	0	0	0	0	0	0	0	0	0	0	0	0	0	0	0	0	0	0	0	0	0	0	0	0	0	0	0	0	0	0	0	0.06002	0.00033	0	0	0	0	0	0	0	0	0	0	0	0	0.07197	0	0	0	0.14505	0	0	1.05845	0.01791	0.00508	0	0	0	0	0	0	0.02275	0	0	0	0	0	0	0	0.00772	0	0	0.27899	0	0	2.78537	0.75431	0	0.74922	0	0.19395	0	0.09658	0	0	0	0	0	0	0	0.27493	0.53336	0.02961	0	0.6132	0.00813	0	0	0.45534	0	0	0.01162	0	0.00594	0.00344	0.02472	0	0.13834	0	0.13527	0.17871	0	0	0	0	0	0	0	0	0	0.03659	0	0	0	0	0	0	0	0.07997	0.21469	0	0	0	0	0	0	0.13729	0	0	0	0	0.07229	0	0	0	0	0	0	0.00595	0	0	0	0	0	0	0	0.01186	0	0.16283	0	0	0.0165	0.09143	0	2.3047	0.25186	0	0	0.01273	0	0	0	0	0.03694	0	0	0.31062	0	1.01253	0.01012	0	0.42759	0	0	0	0	0	0	0	0	0	0	0	0.5491	0	0	0	0.02373	0	0.02254	0	0	0.02663	0	0	0	0	0	0	0	0.00334	0	0	0	0	0.07745	0	0	0	0	0	0	0	5.43045	0	0	0	0	0	0	0	0	0	0	0	0	0	0	0	0	0.19045	0	0	0	0	0	0	0	0	0.68907	0.0007	0	0	0	0	0	0	0	0	0	0	0	0	0	0	0	0	0	0	0	0	0	0	0	0	0	0	0	0	0	0	0	0	0	0	0	0	0	0	0	0	0	0	0	0	0	0	0	0	0	0	0	0	0	0	0	0	0	0	0	0	0	0	0	0	0	0	0	0	0	0	0	0	0	0	0	0	0	0	0	0	0	0	0	0	0	0	0	0	0	0	0	0	0	0	0	0	0	0	0	0	0	0	0	0	0	0	0	0	0	0	0	0	0	0	0	0	0	0	0	0	0	0	0	0	0	0	0	0	0	0	0	0	0.32875	0.00913	0	0	0	0	0	0	0	0	0	0	0	0	0	0	0	0	0	0	0	0	0	0	0	0	0	0	0	0	0	0	0	0	0	0	0	0	0	0	0	0	0	0	0	0	0.13979	0	0	0	0	0	0	0	0	0	0	0	0	0	0	0	0	0	0	0	0	0	0	0	0	0	0	0	0	0	0	0	0	0	0	0	0	0	0	0	0	0	0	0	0	0	0	0	0	0.01252	0	0	0	0	0	0	0	0	0	0	0	0	0	0	0	0	0	0	0	0	0	0	0	0	0	0	0	0	0	0	0	0	0	0	0	0	0	0	0	0	0	0	0	0	0	0	0	0	0	0	0	0	0	2.74364	0	0	0	0	0	0	0	5.93681	0	0	0	0	0	0	0	0	0	0	0	0	0	0	0
FP0388201	NGRC	PD	0	0	0	0	0	0	0	0	0	0	0	0	0	0	0	0	0	0	0	0	0	0	0	0	0	0	0	0	0	0	0	0	0	0	0	0	0	0	0	0	0	0	0	0	0	3.22833	0	0	0	0.64055	0	0.01462	0	0.80858	0	0	0.33615	0	0	0.01186	0	0	0	0	0	0	0	0	0	0	0	0.00189	0	0	0	0	0	0	0	0	0	0	0	0	0	0	0	0	0	0	0	0	0.01079	0	0	0	0	0	0	0	0	0	0	0	0	0	0	0.00622	0	0	0	0	0	0	0	0	0	0	0	0	0	0	0	0	0	0	0	0	0	0	0	0	0	0	0	0	0	0	0	0	0	0	0	0	0	0	0	0	0	0	0	0	0	0	0	0	0	0	0	0	0	0	0	0	0	0	0	0	0	0	0.00699	0	0	0	0	0	0	0	0	0	0	0	0	0	0	0.00216	0	0	0	0	0	0	0.23505	0.00355	0.00275	0	0	0	0.00129	0	0	0	0	0	0	2.08322	0	0	0	0.13728	0	0.03374	0	0	0.41048	0.00363	0.42164	0.33633	0	0	0	0	0.46889	0	0	0.09231	0.664	0	0	0	0	0	0	0	0	0	0	0	0	0	0	0	0	0.35788	0	0.28767	4.57139	0.14509	0	0	1.80084	0	0	0	0	0	0	0	0	0	0.01021	0.00074	0	0.17591	0.31273	0	0	0.09783	0	0	0	0	0.21407	0	0	0.05479	0	0.05508	0.01077	1.88416	0.22233	0	0	0	0	0	0	0	0	0	0	0	0	0	0	0	0	0	0	0	0	0	0	0	0	0	0	0	0	0.03142	0	1.72772	0.03831	0	0	4.50975	0.02347	0	0	0	0	0	0	0	0.64027	0	0	0	2.15032	0	0	0	0	0	0	0	0	0	0	0	0	0	0	0	0	0	0	0	0	0	0	0	0	0	0	0	0	0	0	0	0	0	0	0	0	0	0	0	0	0	0	0	0	0	0	0	0	0	0	0	0	0	0	0	0	0	0	0	0	0	0	0	0	0	0	0	0	0	0	0	0	0	0	0	0	0	0	0	0	0	0	0	0	0	0	0	0	0	0	0	0	0	0	0	0	0	0	0	0	0	0	0	0	0	0	0	0	0	0	0	0	0	0	0	0	0	0	0	0	0	0	0	0	0	0	0	0	0	0	0.12595	0	0	0	0	0	0	0	0	0	0	0	0	0	0	0	0	0	0	0	0	0	0	0	0	0	0	0	0.01481	0	0.00722	0	0	0	0	0	0	0	0	0	0	0	0	0	0	0	0.14308	0	0	0	0	0.01325	0	0	0	0.00209	0	0	0	0.34726	0	0.02498	0	0.05215	0	0	0	0	0	0	0	0	0	0	0	0	0	0	0	0	0	0	0	0	0	0	0.01311	0	0	0	0	0	0	0	0	0	0	0	0.00759	0	0.02386	0	0.15418	0	0.60922	0	0	0	0	0	0	0	0	0.09847	0.0157	0	0	0	0	0	0	0	0	0	0	0	0	0	0	0	0	0	0	0	0	0	0	0	0.0968	0	0	0	0	0	0	0	0	0.01569	0	0	0	0	0	0	0	0	0	0	0	0	0	0.16381	0	0	0	0	0	0.01298	0	0.00339	0	0	0	0	0	0.15005	0	0	0	0.0023	0	0	0	0	0	0.01757	0	0	0	0	0	0.01567	0	0	0	0	0.01114	0.00867	0.10712	0	0	0	0	0.03727	0.01056	0	0.09044	0.051	0.22322	0	0.01707	0.00811	0	0	0.07688	0	0	0	0	0.01583	0	0	0	0	0	0	0.05037	0	0	0	0	0	0	0	0	0.27723	1.5609	0	0	0	0	0	0	0	0.11278	0.04626	0	2.24135	0	0	0	0	0	0	0	0	0	0	0	0	0	0	0	0	0	0	0	0	0	0	0	0	0	0	0.16442	0	0	0	0.00637	0	2.50552	0.27079	0	0	0.11074	0	0	0	0	0	0	0	0	0	0	0.00082	0	0	0.44662	0	0	0	0	0	0	0	0	0	0	1.70793	0	0.01387	0	0	0.01494	0.00791	0	0	0.04633	0	0	0	0	0	0.28178	0.00959	0.0005	0	0	0.00142	0	0.01564	0	0	0	0	0	0	0	1.15465	0.00956	0	0	1.66985	0	0	0	1.09261	0	0	0	0	0	0	0	0	0	0	0	0	0	0	0	0	0	0.26348	0	0	0	0	0	0	0	0	0	0	0	0	0	0	0	0	0	0	0	0	0.00484	0.0335	0	0	0	0	0	0	0	0.03281	0	0	0.00775	0	0	0	0	0	0	0	0	0	0	0	0	0	0	0	0	0	0	0	0	0	0	0	0	0	0	0	0	0	0	0	0	0	0	0	0	0	0	0	0	0	0	0	0	0	0	0	0	0	0	0	0	0	0	0	0	0	0	0	0	0	0	0	0	0	0	0	0	0	0	0	0	0	0	0	0	0	0	0	0	0	0	0	0	0	0	0	0	0	0	0	0	0	0	0	0	0	0	0	0	0.04682	0	0	0	0	0	0	0	0	0	0	0	0	0	0	0	0	0	0	0	0	0	0	0	0	0	0	0	0	0	0	0.00975	0	0	0	0	0	0	0	0	0	0.03349	0	0	0	0	51.3385	0	0	0	0	0	0	0	0	0	0	0	0	0	0	0	0	0	0	0	0	0	0	0	0	0	0	0	0	0	0	0	0	0	0	0	0	0	0	0	0	0	0	0	0	0	0	0	0	0.00146	0	0.01045	0	0	0	0	0	0	0	0	0	0	0	0	0	0	0	0	0	0	0	0	0	0	0	0	0	0	0	0	0	0	0	0	0	0	0	0	0	0	0	0	0	0	0	0	0	0	0	0	0	0	0	0	0	0	0	0	0	0	0	2.32287	0	0	0	0	0	0	0	0	0	0	0	0	0	0	0
SC0634	UAB515	Control	0	0	0	0	0	0	0	0	0	0	0	0	0	0	0	0	0	0	0	0.00047	0	0	0	0	0	0	0	0	0	0	0	0	0	0	0	0	0	0	0	0	0	0	0	0	0	0	0	0	0	0	0.01075	0	0	0	0	0	0.22706	0	0	1.80229	0	0	0	0	0	0	0	0	0	0	0	0	0	0	0	0	0	0	0	0	0	0	0	0	0	0	0	0	0	0	0	0	0	0	0	0	0	0	0	0	0	0	0	0	0	0	0	0	0	0	0	0	0	0	0	0	0	0	0	0	0	0	0	0	0	0	0	0	0	0	0	0	0	0	0	0	0	0	0	0	0	0	0	0	0	0	0	0	0	0	0	0	0	0	0	0	0	0	0	0	0	0	0	0	0	0	0	0	0	0	0	0	0	0	0	0	0	0	0	0	0	0	0	0	0	0	0	0	0	0	0	0	4.7747	0	0.01415	0.0021	0	0.0362	0.02991	0	0.0475	0	0.00766	0	0	1.44849	0	0	0	0	0	0	0	0	4.36368	0.04194	0	0	0	0	0	0	0.62525	0	0	3.69451	4.83848	0	0	0	0	0	0	0	0	0	0	0	0	0	0	0	0	13.5053	0	6.18948	4.55228	0	0	0	0	0	0	0	0	0	0	0	0	0	0	0	0	0.57632	0	0	0	0	0	0	0	0	0	0	0	0	0	0	0	0	0	0	0	0	0	0	0	0	0	0	0	0	0	0	0	0	0	0	0	0	0	0	0	0	0	0	0	0	0	0	0	0.28106	0	0	0	9.97043	0	0	0	0	0	0	0	0	0.73587	0	0.03092	0	1.20169	0	0	0	0	0	0	0	0	0	0	0	0	0	0	0	0	0	0	0	0	0	0	0	0	0	0	0	0	0	0	0	0	0	0	0	0	0	0	0	0	0	0	0	0	0	0	0	0	0	0	0	0	0	0	0	0	0	0	0	0	0	0	0	0	0	0	0	0	0	0	0	0	0	0	0	0	0	0	0	0	0	0	0	0	0	0	0	0	0	0	0	0	0	0	0	0	0	0	0	0	0	0	0	0	0	0	0	0	0	0	0	0	0	0	0	0	0	0	0	0	0	0	0	0	0	0	0	0	0	0	0	0	0	0	0	0	0	0	0	0	0	0	0	0	0	0	0	0	0	0	0	0	0	0	0	0	0	0	0	0	0	0	0	0	0	0	0	0	0	0	0	0	0	0	0	0	0	0	0	0	0	0	0	0	0	0	0	0	0	0	0	0	0	0	0	0	0	0	0	0	0	0	0	0	0	0	0	0	0	0	0	0	0	0	0	0	0	0	0	0	0	0	0	0	0	0	0	0	0	0	0	0	0.01436	0	0.01937	0	0	0	0	0	0	0	0	0	0	0	0	0.00429	0	0	0	0	0	0	0	0	0	0	0	0	0	0	0	0	0	0	0	0	0.15908	0	0	0	0	0	0	0	0	0.00016	0	0	0	0	0	0	0	0	0	0.0407	0	0	0.0048	0.11936	0.37921	0	0	0	0	0.06931	0	0.05911	0	0	0.10828	0	0	0	0	0	0	0	0	0	0	0	0	0	0	0.00891	0	0	0	0.10063	0	0	0.04364	0	0.34431	1.53452	0	0	0	0	0	0	2.93976	0	0	0	0	0	0.17301	0.0081	0	0.00638	0	0	0	0.01505	0.02898	0.66143	0.05306	0.25824	0.0645	0.21166	0	0.02358	0.01807	0	0	0	0	0	0	0	0	0	0	0	0	0	0	0	0	0	0	0	3.77698	0	0	0	0	0	0.08161	0	0	0	0	0	0.0856	0	0	0	0	0	0.01044	0	0	0	0	0	0	0	0	0	0	0	0	0	0.00146	0	19.4983	1.95628	0	0.00233	0	0	0	0	0	0	0	0	0.00671	0.00219	0.0566	0.16158	0	1.03027	0	0	0	0.10283	0	0	0	0	0	0	0	0.41978	0	0.05583	0	0	0	0	0.03629	0	0.02956	0.05013	0.37178	0	0	0	0	0	0.18887	0	0	0	0	0.03188	0	0	0.07231	0	0	0	0	0	0	0	0	3.53839	0	0.51251	0	0	0	0	0	0	0	0	0	0	0	0	0	0	0	0	0	0	0	0.30426	0.00791	0	0	0	0	0	0	0	0	0	0	0	0	0	0	0	0	0	0	0	0	0	0	0	0	0	0	0	0	0	0	0	0.00017	0	0	0	0	0	0	0	0	0	0	0	0	0	0	0	0	0	0	0	0	0	0	0	0	0	0	0	0	0	0	0	0	0	0	0	0	0	0	0	0	0	0	0	0	0	0	0	0	0	0	0	0	0	0	0	0	0	0	0	0	0	0	0	0	0	0	0	0	0	0	0	0	0	0	0	0	0	0	0	0	0	0	0	0	0	0	0	0	0	0	0.00847	0	0	0	0	0	0	0	0	0	0.18233	0	0	0	0	0	0	0	0	0	0	0	0	0	0	0	0	0	0	0	0	0	0	0	0	0	0	0	0	0	0	0	0	0	0	0	0	0	0	0	0	0	0	0	0	0	0	0	0	0	0	0	0	0	0	0	0	0	0	0	0	0	0	0	0	0	0	0	0	0	0	0	0	0	0	0	0	0	0	0	0	0	0	0	0	0	0	0	0	0	0	0	0	0	0	0	0	0	0	0	0	0	0	0	0	0	0	0	0	0	0	0	0	0	0	0	0	0	0	0	0	0	0	0	0	0	0	0	0	0	0	0	0	0	0	0	0	0	0	0	0	0	0	0	0	0	0.04696	0	0	0	0	0	0	0	0	0	0	0.69815	0	0	0	0	0	0	0	0	0	0.19091	0	0	0	0	0
SP0997	UAB515	PD	0	0	0	0	0	0	0	0	0	0	0	0.05368	0	0	0	0	0	0	0	0.00692	0.00246	0	0	0.00955	0.01199	0	0	0	0	0	0	0	0	0.00302	0	0	0	0	0	0	0	0	0.01577	0	0.01207	0.27993	0	0	0	0	0	0	0	0.02351	0	0	0.84146	0	0	0.1447	0	0	0	0	0.27906	0	0	0	0	0	0	0.94113	0	0.02182	0.29201	0	0.97694	0	0	0	0	0	0	0	0	0.01396	0	0	0	0	0	0	0	0	3.911	0	0	0	0	0	0.00028	0.00204	0	0	0.11014	0	0	0.00042	0	0	0	0	0	0	0	0	0	0	0	0	0	0	0	0	0	0	0	0	0.01665	0	0.80719	0	0	0	0	0	0	0	0	0	0	0	0	0	0	0	0	0	0	0	0	0	0	0	0	0	0	0	0.69567	0.31974	0	0.03231	0	0	0	0	0	0	0	0	0	0	0	0	0	0	0	0	0	0	0	0	0	0	0.00698	0.03831	0	0	0.10293	0	0	0	0.10916	0.20721	0.01028	0	0	0.02489	0.02731	0	0.16208	0	0.05072	0	0	0.01007	0	1.64735	2.59821	0	0	1.60679	6.47731	0	0	0	0	0	0	0	0	0	0.26499	0.00788	0	1.24761	0	0	0	0	0	0	0	0	0	0	0	0	0	0	0	0	0	0	0.24673	3.1459	7.16322	0.31121	0	0	0	0	0	0	0	0	0	0	0	0	0	0.29473	0	0.22689	0	0	0	0.00488	0	0	0	0	0	0.35797	0	0.0027	0	0.06011	0	0	0	0	0.01315	0	0	0	0	0	0	0	0	0	0	0	0	0	0	0	0	0	0	0	0	0	0	0	0	0	3.17813	0.01668	0	0.09575	0.11163	0	0.0232	3.74782	0.30859	0	0	0	0	0	0	0	0.54536	0.17465	0	0	0	0	0	0	0	0	0	0	0	0	0	0	0	0	0	0	0	0	0	0	0	0	0	0	0	0	0	0	0	0	0	0	0	0	0	0	0	0	0	0	0	0	0	0	0	0	0	0	0	0	0	0	0	0	0	0	0	0	0	0	0	0	0	0	0	0	0	0	0	0	0	0	0	0	0	0	0	0	0	0	0	0	0	0	0	0	0	0	0	0	0	0	0	0	0.02042	0	0	0	0	0	0	0	0	0	0	0	0	0	0	0	0	0	0.0385	0.00992	0	0	0	0	0	0	0	0	0	0	0	0	0	0	0	0	0	0.07765	0	0	0	0	0	0	0	0	0	0	0	0	0	0	0	0	0	0	0	0	0	0	0	0	0	0	0	0	0	0	0	0	0	0	0	0	0	0	0	0	0	0	0	0	0	0	0	0	0	0	0	0	0	0.09621	0	0	0	0	0	0	0	0	0	0	0	0	0	0	0	0	0	0	0	0	0	0	0	0	0	0	0	0	0	0	0	0	0	0	0	0	0	0.00197	0	0	0	0	0	0	0.06979	0.00338	0.01078	1.62607	0	2.38894	0	0	0	0	0.01389	0	0	0	0	1.01715	0	0.00514	0	0	0	0	0	0	0	0	0	0	0	0	0	0	0	0	0	0	0	0	0	0.42659	0	0	0	0	0	0	0	0	0.00626	0	0	0	0	0	0	0	0	0	0	0	0	0.22067	0.0448	0.44557	0	0	0	0	0.0231	1.22924	0.34722	0	0	0	0	0	0.45058	0.01099	0	0	0.04658	0	0.0212	0	0	0	0.59461	0	0	0	0	0.02466	0.15682	0.00692	0	0.0018	0	0.14779	0.1875	0.20762	0	0	0	0	0	0	0	0.18215	0.32511	0.00223	0	0.07109	0.00805	0	0	0.76146	0	0	0	0.00864	0.001	0.00315	0.0046	0	0	0	0.01014	0.00459	0	0	0	0	0	0	0	0	0.17052	11.0294	0.0143	0	0	0	0	0	0	3.29835	0.29472	0.15963	3.18401	0	0	0	0	0.00759	0	0	0	0	2.08633	0	0.0065	0	0	0	0	0.10547	0	0	0	0	0	0	0	0	0	0	0	0	0	0.01307	0	5.22041	0.3771	0	0	0	0	0	0	0	0	0.00334	0	0.06854	0	0	0	0	0.6262	4.27194	0	0	0.37928	0	0	0	0	0	0	0	0.21378	0	0.0147	0	0.03208	0	0	0.01449	0	0.00356	0.01859	0.01493	0	0	0	0	0	0	0	0	0	0	0.06813	0	0	0	0	0	0	0	1.83769	0	0	0	0	0	0.3205	0	0	0	0	0	0	0	0	0	0	0.00073	0.00415	0	0	0	0	0	0	0	0	0	0	0	0.06957	0	0.07052	0.01292	0.01472	0	0	0	0.00461	0	0.02248	0	0	0	0	0	0	0	0.00603	0	0	0	0.00184	0.00086	0	0.02843	0.01486	0	0	0	0	0.0502	0	0	0	0	0	0	0	0	0	0	0	0	0	0	0	0	0	0	0	0	0	0	0	0	0	0	0	0	0	0	0	0	0	0	0	0	0	0	0	0	0	0	0	0	0	0	0	0	0	0	0	0	0	0	0	0	0	0	0	0	0	0	0	0	0	0	0	0	0	0	0	0	0	0	0	0	0	0	0	0	0	0	0	0	0	0	0	0	0.10627	0	0.00097	0	0	0	0	0	0	0	0.0653	0	0	0	0	0	0	0	0	0	0	0	0	0	0	0.00173	0	0	0	0	0	0	0	0	0	0	0	0	0.01224	0	0	0	0	0	0	0	0	0	0	0	0	0	0	0	0	0	8.12043	0	0	0	0	0	0	0.59912	0.03499	0.14029	0	0	0	0	0	0	0	0	0	0	0	0	0	0	0	0	0	0	0	0	0	0	0	0	0	0	0	0	0	0	0	0	0	0	0	0	0	0	0	0.00169	0	0	0	0	0	0	0	0	0	0	0	0	0	0	0	0	0	0	0	0	0	0	0	0	0	0	0	0	0	0	0	0	0	0	0	0	0	0	0	0	0	0	0	0	0	0	0	0	0	0	0.00378	0	0	0	0	0	0	0	0	0	0	0.93876	0	0	0	0	0	0	0	0	0	0	0	0	0	0	0
DP250	DoD	PD	0	0	0	0	0	0	0	0	0	0.02122	0	0	0	0	0	0.02896	0.00288	0	0	0.01144	0.01111	0	0	0.00782	0	0.00255	0	0	0	0	0	0	0	0	0	0	0	0	0	0	0	0	0	0	0	1.36144	0	0	0	0	0.10553	0	0	0	0	0	0	0	0	0.03814	0	0	0	0	0	0	0	0	0	0	0	0	0	0	0	0	0	0	0	0	0	0	0	0	0	0	0	0	0	0	0	0	0	0	0	0	0	0	0	0	0	0	0	0	0	0	0	0	0	0	0	0	0	0	0	0	0	0	0	0	0	0	0	0	0	0	0	0	0	0	0	0	0	0	0	0	0	0	0	0	0	0	0	0	0	0	0	0	0	0	0	0	0	0	0	0	0	0	0	0	0.00648	0.05796	0	0	0	0	0	0	0	0	0	0	0	0	0	0	0	0	0	0	0	0	0	0	0	0	0	0	0	0	0	0	6.24178	0.00191	0.06077	0.00133	0	0	0.00416	0	0	0	0.01195	0	0.00351	0.32297	0	0	0	0.04414	0	0	0	0	0.03107	0	0.31856	0	0.02099	0	0	0	0.15385	0	0	0	0.46213	0	0	0	0	0	0	0	0	0	0	0	0	0	0	0	0	2.57569	0.00912	0.3843	2.48867	0.00693	0	0	0.01988	0	0	0	0	0	0	0	0	0	0	0	0	0.13757	0	0	0	0	0	0	0	0	0.02575	0	0	0	0	0	0	42.8431	0	0	0	0	0	0	0	0	0	0	0	0	0	0	0	0	0	0.00509	0	0.16182	0	0	0	0	0	0	0	0	0	0	0	0.18853	0.04419	0	0	4.95922	0.07751	0	0	0	0	0	0	0	0.20401	0	0.07448	0	0.32602	0	0.00605	0	0	0	0	0	0	0	0	0	0	0	0	0	0	0	0	0	0	0	0	0	0	0	0	0	0	0	0	0	0	0	0	0	0	0	0	0	0	0	0	0	0	0	0	0	0	0	0	0	0	0	0	0	0	0	0	0	0	0	0.002	0	0.03039	0	0	0	0	0	0	0	0	0	0	0	0	0	0	0	0	0	0	0	0	0	0	0	0	0	0	0	0	0	0	0	0	0	0	0	0	0	0	0	0	0.00191	0	0	0	0	0	0	0	0	0	0	0	0	0	0	0	0	0	0	0	0	0	0	0	0	0	0	0.01837	0	0	0	0	0	0	0	0	0	0	0	0	0	0	0	0	0	0	0	0	0	0	0	0	0	0	0	0	0	0	0	0	0	0	0	0	0	0	0	0	0	0	0	0	0	0	0	0	0	0	0	0	0	0	0	0	0	0	0	0	0	0	0	0	0	0	0	0	0	0	0	0	0	0	0	0	0	0	0	0	0	0	0	0	0	0.00966	0	0	0	0	0.04349	0	0	0	0	0	0	0	0	0	0.01061	0	0.64591	0	0	0	0.0404	0	0	0	0	0	0	0	0	0	0	0	0	0	0	0	0	0	0	0	0	0	0	0	0	0	0	0	0	0	0.16902	0	0	0	0	0	0	0	0	0	0	0	0	0	0	0	0.00985	0	0	0	0	0	0	0.01467	0	0	0	0	0	0	0	0.80286	0	0	0.10873	0	0	0	0	0.0887	0	0	0	0	0	0	0	0.05688	0	0	0	0	0.11691	1.00661	0	0	0	0	0.05962	0.63139	1.72602	0	0	0	0	0.06852	0.47136	0.04425	0.46205	1.43016	0.11347	0	0	0.00801	0	0	0.92046	0	0	0	0	0	0	0	0	0	0	0	0.0203	0	0	0	0	0	0	0	0	0.1679	3.77683	0	0	0	0	0	0	0	2.98658	0.05841	0	0.21502	0	0	0	0.00242	0	0	0	0.01524	0	0.17126	0	0	0	0	0	0	0	0	0	0	0	0	0	0	0	0	0.43282	0	0	0	0.01099	0	0.45999	0.08515	0	0	0.01537	0	0	0	0	0	0	0	0.03844	0	0	0	0	0.00112	0	0	0	0	0	0	0	0	0	0	0	0.22176	0	0	0	0	0	0.04311	0.12659	0	0.14862	0	0	0	0	0	0	0	0	0	0	0	0	0	0	0	0	0	0	0	0	0.10482	0	0	0	0	0	0	0	1.83518	0.02703	0.03981	0.01314	0	0	0	0.04577	0	0	0	0	0	0	0	0	0	0	0	0	0	0	0	0	0	0	0	0	0	0	0	0	0	0	0	0	0	0	0	0	0	0	0	0	0	0	0	0	0	0	0	0	0	0	0	0	0	0.01205	0	0	0	0	0	0	0	0	0	0	0	0	0	0	0	0	0	0	0	0	0	0	0	0	0	0	0	0	0	0	0	0	0	0	0	0	0	0	0	0	0	0	0	0	0	0	0	0	0	0	0	0	0	0	0	0	0	0	0	0	0	0	0	0	0	0	0	0	0	0	0	0	0	0	0	0	0	0	0	0	0	0	0	0	0	0.03715	0	0	0	0	0	0	0	0	0.01151	0	0	0	0	0	0	0	0	0	0	0	0	0	0	0	0	0	0	0	0	0	0	0	0	0	0	0	0	0	0	0	0	0	0	0	0	0	0	0	0	0	0	0	0	0	15.8908	0	0	0	0	0	0	0	0	0	0	0	0	0	0	0	0	0	0	0	0	0	0	0	0	0	0	0	0	0	0	0	0	0	0	0	0	0	0	0	0	0	0	0	0	0	0	0	0	0	0	0	0	0	0	0	0	0	0	0	0	0	0	0	0	0	0	0	0	0	0	0	0	0	0	0	0	0	0	0	0	0	0	0	0	0	0	0	0	0	0	0	0	0	0	0	0	0	0	0	0	0	0	0	0	0	0	0	0	0	0	0	0	0	0	0	0	0	0	0	0	0	0	0	0	0	0
DP255	DoD	PD	0	0	0.38374	0	0	0	0	0	0	0	0	0	0	0	0	0	0	0	0	0.00542	0	0	0	0	0	0.0195	0	0	0	0	0	0	0	0	0	0	0	0	0	0	0	0	0	0	0	0	0	0	0	0	0	0	0	0.00351	0	0	0	0	0	0	0	0	0	0	0	0	0	0	0	0	0	0	0	0	0	0	0	0	0	0	0	0	0	0	0	0	0	0	0	0	0	0	0	0	0	0	0	0	0	0	0	0	0	0	0	0	0	0	0	0	0	0	0	0	0	0	0	0	0	0	0	0	0	0	0	0	0	0	0	0	0	0	0	0	0	0	0	0	0	0	0	0	0	0	0	0	0	0	0	0	0	0	0	0	0	0	0	0	0	0	0	0	0	0	0	0	0	0	0	0	0	0	0	0	0	0	0	0	0	0	0	0	0	0	0	0	0	0	0	0	0	0	3.55788	0	0.00747	0.00077	0	0.13461	0.1449	0	0.36221	0	0.04581	0	0	1.83043	0	0	0	0	0	0	4.05423	0	0.69802	1.49964	0.02238	3.41859	0	0	0	0.21637	0.17741	0.00093	0	0.68795	5.7036	0	0	0	0	0.20565	0	0	0	0	0	0	0	0	0	0	0	0.15153	3.19013	4.65305	3.65775	0	0	0	0	0	0	0	0.04265	0	0	0	0	0	0	0.44688	0	2.10798	0.04357	0	0	0.00142	0	0	0	0	0.16477	0	0	0	0	0	0	0	0	0	0	0	0	0	0	0	0	0	0	0	0	0	0	0	9.3547	0	0	0.77769	0	0	0	0	0	0	0	0	0	0	0	0.70892	0.77378	0	0	1.12068	1.35805	0	0	0	0	0	0	0	4.24515	2.0586	0	0	0.74826	0	1.03085	0	0	0	0	0	0	0	0	0	0	0	0	0	0	0	0	0	0	0	0	0	0	0	0	0	0	0	0	0	0	0	0	0	0	0	0	0	0	0	0	0	0	0	0	0	0	0	0	0	0	0	0	0	0	0	0	0	0	0	0	0	0	0	0	0	0	0	0	0	0	0	0	0	0	0	0	0	0	0	0	0	0	0	0	0	0	0	0	0	0	0	0	0	0	0	0	0	0	0	0	0	0	0	0	0	0	0	0	0	0	0	0	0	0	0	0	0	0	0	0	0	0	0	0	0	0	0	0	0	0	0	0	0	0	0	0	0	0	0	0	0	0	0	0	0	0	0	0	0	0	0	0	0	0	0	0	0	0	0	0	0	0	0	0	0	0	0	0	0	0	0	0	0	0	0	0	0	0	0	0	0	0	0	0	0	0	0	0	0	0	0	0	0	0	0	0	0	0	0	0	0	0	0	0	0	0	0	0	0	0	0	0	0	0	0	0	0	0	0	0	0	0	0	0	0	0	0	0	0	0	0	0	0.01196	0	0	0	0	0	0	0	0	0.01382	0	0	0	0.00296	0	0	0	0	0.00792	0	0	0.00077	0.0239	0	0	0	0	0	0	0	0	0	0	0	0.73503	0	0	0	0	0	0	0	0	2.05197	0	0	0	0	0	0	0	0	0	0	0	0	0.1042	0.08182	0	0	0	0	0	0	1.07337	0.37138	0.01543	0	0.19165	0	0	0	0	0.09221	0	0	0	0	0	0	0	0.32161	0	0	0	0	0.00173	1.1182	0	0	0	0	0.10074	0.24312	1.44196	0	0	0	0	0.70993	0.86291	0	0.27759	0.39436	0	0	0	0.00798	0	0	2.48223	0	0	0	0	0.5859	0	0	0	0	0	0	0.1644	0	0	0	0	0	0	0	0	0	3.42048	0	0	0	0	0	0	0	0.98359	0.10368	0.02226	0.43493	0	0	0	0.00035	0	0	0	0.00351	0	1.22815	1.54477	0	0	0	0	0	0	0	0	0	0	0	0	0	0	0	0.17102	0	0	0.00093	0.06508	0	10.0838	0.4959	0	0	0.19618	0	0	0	0	0	0	0	0.06684	0	0.05516	0	0.12954	0.07809	0.00919	0	0	0.03431	0	0	0	0	0	0	0	0.63392	0	0	0	0	0	0	0.04547	0	0.03855	0	0	0	0	0	0.15131	0	0.00144	0	0	0	0.69051	0	0	0	0	0	0	0	0	0.18291	0	0	0	0	0	0.56257	0	0	0	0	0	0	0	0	0	0	0	0	0	0	0	0	0	0	0	0	0	0	0	0	0	0	0	0	0	0	0	0	0	0	0	0	0	0	0	0	0	0	0	0	0	0	0	0	0	0	0	0	0	0	0	0	0	0	0	0	0	0	0	0	0	0	0	0	0	0	0	0	0	0	0	0	0	0	0	0	0	0	0	0	0	0	0	0	0	0	0	0	0	0	0	0	0	0	0	0	0	0	0	0	0	0	0	0	0	0	0	0	0	0	0	0	0	0	0	0	0	0	0	0	0	0	0	0	0	0	0	0	0	0	0	0	0	0	0	0	0	0	0	0.20858	0	0.00524	0	0	0	0	0	0	0	0.00938	0	0	0	0	0.01903	0	0	0	0	0	0	0	0	0	0	0	0	0	0	0	0	0	0	0	0	0	0	0	0	0	0	0	0	0	0	0	0	0	0	0	0	0	0	0	0	0.63919	0	0	0	0	0	0	0	0	0	0	0	0	0	0	0	0	0	0	0	0	0	0	0	0	0	0	0	0	0	0	0	0	0	0	0	0	0	0	0	0	0	0	0	0	0	0	0	0	0	0	0	0	0	0	0	0	0	0	0	0	0	0	0	0	0	0	0	1.62843	0	0	0	0	0	0	0	0	0	0	0	0	0	0	0	0	0	0	0	0	0	0	0	0	0	0	0	0	0	0	0	0.00887	0	0	0.52554	0	0	0	0	0	0	0	2.21283	0	0	0	0	0	0	0	0	0	0	0	0	0	0	0
DC067	DoD	Control	0	0	2.7437	0	0	0	0	0	0	0	0	0	0.00755	0	0	0	0	0	0	0	0.11676	0	0	0	0.05491	0	0	0	0	0	0	0	0	0	0	0	0	0	0	0	0	0	0	0	0.00991	0	0	0	0	0	0	0	0	0	0	0	0.04134	0	0	18.1568	0	0	0	0	0	0	0	0	0	0	0	0	0	0	0	0	0	0	0	0	0	0	0	0	0	0	0	0	0	0	0	0	0	0	0	0	0	0	0	0	0	0	0	0	0	0	0	0	0	0	0	0	0	0	0	0	0	0	0	0	0	0	0	0	0	0	0	0	0	0	0	0	0	0	0	0	0	0	0	0	0	0	0	0	0	0	0	0	0	0	0	0	0	0	0	0	0	0	0	0	0.06101	0.05035	0	0	0	0	0	0	0	0	0	0	0	0	0	0	0	0	0	0	0	0	0	0	0	0	0	0	0	0	0	0	19.019	0.16634	0.4982	0.0527	0.01232	0.14307	0.15977	0	0.02526	0	0.39135	0	0.01121	0.03424	0	0	0	0.00622	0	0.0425	0	0	0	0	0.01522	0	0	0	0	0	0.01858	0	0	0	0	0	0	0.0514	0	0	0	0	0	0	0	0	0	0	0	0	0	0.23553	0.05612	0.0051	0.2011	0	0	0	0.02673	0	0	0	0	0	0	0	0	0	0	0	0	0	0	0	0	0	0	0	0	0	0.01877	0	0	0	0	0	0	0	0	0	0	0	0	0	0	0	0	0	0	0	0	0	0	0	0	0	0	0	0	0	0	0	0	0	0	0	0	0	0	0	0	0	0	0.04304	0.01288	0	0	0	0	0	0	0	0.13844	0	0	0	0.02973	0	0	0	0	0	0	0	0	0	0	0	0	0	0	0	0	0	0	0	0	0	0	0	0	0	0	0	0	0	0	0	0	0	0	0	0	0	0	0	0	0	0	0	0	0	0	0	0	0	0	0	0	0	0	0	0	0	0	0	0	0	0	0	0.00593	0	0	0	0	0	0	0	0	0	0	0	0	0	0	0	0	0	0	0	0	0	0	0	0	0	0	0	0	0	0	0	0	0	0	0	0	0	0	0	0	0	0	0	0	0	0	0	0	0	0	0	0	0	0	0	0	0	0	0	0	0	0	0	0	0	0	0	0	0	0	0	0	0	0	0	0	0	0	0	0	0	0	0	0	0	0	0	0	0	0	0	0	0	0	0	0	0	0	0	0	0	0	0	0	0	0	0	0	0	0	0	0	0	0	0	0	0	0	0	0	0	0	0	0	0	0	0	0	0	0	0	0	0	0	0	0	0	0	0	0	0	0	0	0	0	0	0	0.0014	0	0	0	0	0	0	0	0	0	0	0.31858	0	0	0	0	0	0	0	0	0	0.80085	0	1.65416	0	0.03166	0	0	0	0	0	0	0.02818	0	0	0	0	0	0	0	0	0	0	0	0	0	0	0	0	0	0.09772	0.0078	0	0.04743	0	0	0	0.00846	0	0	0	0	0	0	0	0	0	0	0	0	0	0	0	0	0	0	0	0	0	0.01563	0	0	0.019	0	0.13017	0	0.01197	0.35728	1.90266	0	0	0	0	0	0	0	0.02931	0	0	0	0	0	0	0	1.95383	0	0	0	0	0.05385	12.2055	0	0.0934	1.04898	0	3.98402	0	0.47015	0	0	0	0	1.49354	0.10234	0	0	1.30439	0.43726	0	0	0.00783	0	0	3.60437	0	0	0	0	0.00254	0	0	0	0	0	0	0	0	0	0	0	0	0	0	0	0	12.5373	0	0	0	0	0	0	0	0	0	0.1834	0	0	0	0.03076	0.00816	0.27212	0	0	0	0	0	0.05001	0	0	0	0	0	0	0	0	0	0	0	0	0	0	0	0	0	2.75185	0	0	0	0.57976	0	0	0	0.28438	0	0	0	0	0.00391	0	0.00788	0.05808	0.02345	0.23084	0	0	0	0	0	0	0.01334	0	0	0	0	0	0	0	0.25909	0	0.01123	0	0	0.36816	0	0	0	0.08336	0	0	0	0	0	0	0	0	0	0	0	0.10245	0.06277	0	0	1.37532	0	0	0	0	0.00539	0.47348	0	0	0	0	0.01305	0	0	0	0	0	0	0	0	0	0	0	0	0	0	0	0	0	0	0	0	0	0	0	0	0	0	0	0	0	0	0	0	0	0	0	0	0	0	0	0	0	0	0	0	0	0	0	0	0	0	0	0	0	0	0	0	0	0	0	0	0	0	0	0	0	0	0	0	0	0	0	0	0	0	0	0	0	0	0	0	0	0	0	0	0	0	0	0	0	0	0	0	0	0	0	0	0	0	0	0	0	0	0	0	0	0	0	0	0	0	0	0	0	0	0	0	0	0	0	0	0	0	0	0	0	0	0	0	0	0	0	0	0	0	0	0	0	0	0	0	0	0	0.00426	0	0	0	0	0	0	0	0	0	0	0	0	0	0	0	0	0	0	0	0	0	0	0	0	0	0	0	0	0	0	0	0	0	0	0	0	0	0	0	0	0	0	0	0	0	0	0	0	0	0	0	0	0	0	0	0	0.02446	0	0	0	0	0	0	0	0	0	0	0	0	0	0	0	0	0	0	0	0	0	0	0	0	0	0	0	0	0	0	0	0	0	0	0	0	0	0	0	0	0	0	0	0	0	0	0	0	0	0	0	0	0	0	0	0	0	0	0	0	0	0	0	0	0	0	0	0	0	0	0	0	0	0	0	0	0	0	0	0	0	0	0	0	0	0	0	0	0	0	0	0	0	0	0	0	0	0	0	0	0	0	0	0	0	0	0	0	0	0	5.29442	0	0	0	0	0	0	0	0	0	0	0	0	0	0	0
FC0333201	NGRC	Control	0	0	0.1078	0	0	0	0	0	0	0	0	0.00382	0	0	0	0	0	0	0	0	0	0	0	0	0	0	0	0	0	0	0	0	0	0	0	0	0	0	0	0	0	0	0.21694	0	0	0.03024	0	0.00864	0	0	0	0	0	0	0	0	0.19394	0	0	0	0	0	0	0	0	0	0	0	0	0	0	0	0	0	0	0	0	0	0	0	0	0	0	0	0	0	0	0	0	0	0	0	0	0	0	0	0	0	0	0	0	0	0	0	0	0	0	0	0	0	0	0	0	0	0	0	0	0	0	0	0	0	0	0	0	0	0	0	0	0	0	0	0	0	0	0	0	0	0	0	0	0.13049	0	0	0	0	0	0	0	0	0	0	0	0	0	0	0	0.03313	0	0	0	0.00047	0	0	0	0	0	0	0	0	0.0116	0	0	0	0	0	0	0	0	0	0	0	0	0	0	0.02978	0	0	0	0	0.00097	0	1.36064	0.00133	0.00924	0.00048	0	0.03771	0.03078	0	0.08473	0	0.02166	0	0	0.65281	0	3.55318	0.26629	0.47781	0	4.86765	0.04092	0	0.11017	0.02449	0	0	1.55666	0.07562	0	0	0.24971	0	0	0.84331	0.17399	0	0	0.2931	0.27187	0	0.05761	0	0	0	0	0.01042	0	0	0	0	0.00166	0	1.91082	9.22993	8.68867	0.0266	0	0.00203	2.12445	0	0	0.00209	0	0	0	0	0	0	0.06855	0.14227	0	0.31099	0.18163	0	0	0.37225	0.01619	0.01022	0	0.06143	0.18991	0	0.06428	0	0	0.18405	0	0.12403	0.54253	0	0	0	0	0	0	0	0	0	0	0	0	0	0	0	0	0	0	0	0	0	0	0	0	0	0	0	0	0	0	2.16437	0.09425	0	0.09188	4.31131	0.18008	0.4964	0	0	0	0	0	0	3.57739	0	0	0.21188	2.15782	0	0.0004	0	0	0	0	0	0	0	0	0	0	0	0	0	0	0	0	0	0	0	0	0	0	0	0	0	0	0	0	0	0	0	0	0	0	0	0	0	0	0	0	0	0	0	0	0	0	0	0	0	0	0	0	0	0	0	0	0	0.00304	0	0	0	0	0	0	0	0	0	0	0	0	0	0	0	0	0	0	0	0	0	0	0	0	0	0	0	0	0	0	0	0	0	0	0	0	0	0	0	0	0	0	0	0	0	0	0	0	0	0	0	0.12092	0.01052	0	0	0	0	0	0	0	0	0	0	0	0	0	0	0	0	0	0	0	0	0	0	0	0	0	0	0	0	0	0	0	0	0	0	0	0	0	0	0	0	0	0	0	0	0	0	0	0	0	0	0	0	0	0	0	0	0	0	0	0	0	0	0	0	0	0	0	0	0	0	0	0	0.01007	0	0	0	0	0	0	0	0	0	0	0	0	0	0	0	0	0	0	0	0	0	0	0	0	0	0	0	0	0	0	0	0	0	0	0	0	0	0	0	0	0	0	0	0	0	0	0.14694	0.0133	0.70804	0	0	0	0	0	0	0	0	0.00839	0	0	0	0	0	0	0	0	0	0	0	0	0.00189	0	0	0	0	0.02083	0	0	0.01459	0	0	0	0.06801	0	0	0	0	0	0	0	0	0.11188	0	0	0	0	0	0	0	0	0.09855	0	0	0	0.16158	0.12925	0.03664	0	0	0	0	0	1.20948	0.33962	0	0	0.03368	0	0	0	0.01069	0.02399	0.00546	0.02327	0	0	0	0	0	0.57766	0	0	0	0	0.00999	0.49684	0	0	0.00482	0	0.16231	0.03828	0.03407	0.55318	0.02514	0	0	0.07581	0.15415	0	0.12344	0.14501	0.03382	0	0	0.00778	0	0	0.92297	0	0	0	0	0	0.00382	0.00479	0	0	0.00801	0	0.01895	0	0	0	0	0	0	0	0	0.47067	1.79092	0	0	0	0	0	0	0	0.36538	0.23305	0.43474	0.24841	0	0	0.0084	0.01861	0	0	0	0	0	0.85641	0.28188	0	0	0.02001	0	0	0.02871	0	0	0	0	0	0	0	0	0	0.12408	0	0	0.00891	0.0052	0	3.68876	0.42198	0	0	0.11378	0	0	0	0	0	0	0	0.04562	0	0.4751	0.11497	0.11867	0.00591	1.28928	0.05613	0	0.02059	0	0	0	0	0	0	0	0.53415	0	0	0	0	0.00298	0	0	0	0	0	0	0	0	0	0	0.08449	0	0	0	0.01231	0.21635	0.09548	0	0	0	0.01527	0	0	0	0.01641	0	0	0	0.04905	0	0.22963	0	0	0	0	0	0	0	0	0	0	0.67537	0	0	0.44171	0	0	0	0	0	0	0	0	0	0	0	0.03099	0	0.00271	0	0	0	0	0	0	0	0	0	0	0	0	0.25863	0.19862	0	0	0	0.00107	0.00621	0	0.08014	0.13339	0	0	0.09208	0	0.10208	0	0	0	0	0	0	0	0	0	0	0	0	0	0	0	0	0	0	0	0	0	0	0	0	0	0	0	0	0	0	0	0	0	0	0	0	0	0	0	0	0	0	0	0	0	0	0	0	0	0	0	0	0	0	0	0	0	0	0	0	0	0	0	0	0	0	0	0	0	0	0	0	0	0	0	0	0	0	0	0	0	0	0	1.00516	0	0	0	0	0.78182	0	0.00948	0	0	0	0	0	0	0	0.04682	0	0	0.13541	0	0	0.15595	0	0	0	0	0	0	0.04618	0	1.12802	0	0	0	0	0	0	0	0	0	0	0	0	0	0	0.00434	0	0	0	0	0	0	0	0	0	0	0	0	0	0	0	5.79781	0	0	0	0	0	0.00399	0	0	0	0	0	0	0	0	0	0	0	0	0	0	0	0	0	0	0	0	0	0	0	0	0	0	0	0	0	0	0	0	0	0	0	0	0	0	0	0	0	0	0.0012	0	0.00071	0	0	0	0.58074	0	0	0	0	0	0	0	0	0	0	0	0	0.64135	0	0	0	0	0	0	0	0	0	0	0	0	0	0	0	0	0	0	0	0	0	0	0	0	0	0	0	0	0	0	0	0.03013	0	0	0	0	0	0	0.02192	0	0	0	14.9919	0	0	0	0	0	0	0	0	0	0	0	0	0	0	0
SC0144	UAB515	Control	0	0	0	0	0	0	0	0	0	0	0	0	0	0	0	0	0	0	0	0	0	0	0	0	0	0	0	0	0	0	0	0	0	0	0	0	0	0	0	0	0	0	0	0	0	0	0	0	0	0	0	0	0	0	0	0	0	0	0	2.21889	0	0	0	0	0	0	0	0	0	0	0	0	0	0	0	0	0	0	0	0	0	0	0	0	0	0	0	0	0	0	0	0	0	0	0	0	0	0	0	0	0	0	0	0	0	0	0	0	0	0	0	0	0	0	0	0	0	0	0	0	0	0	0	0	0	0	0	0	0	0	0	0	0	0	0	0	0	0	0	0	0	0	0	0	0	0	0	0	0	0	0	0	0	0	0	0	0	0	0	0	0	0	0	0	0	0	0	0	0	0	0	0	0	0	0	0	0	0	0	0	0	0	0	0	0	0	0	0	0	0	0	0	0	0.60752	0.01914	0	0	0.01682	0.00284	0	0.00681	0	0.00614	0	0	0.71014	0	0	0	0	0	0.67602	0	0	0	0	0	0	0	0	0	0	0	0	0	2.13282	0	0	0	0	0	0	0	0	0	0	0	0	0	0	0	0	0	0.87181	0.91413	10.9994	9.914	0	0	0	0	0	0	0	0	0	0	0	0	0	0	0	0	0	0	0	0	0	0	0	0	0	0	0	0	0	0	0	0	0	0	0	0	0	0	0	0	0	0	0	0	0	0	0	0	0	0	0	0	0	0	0	0	0	0	0	0	0	0	0	0	0	0	0	0	0	0	0	0	0	0	0	0	0	0.31289	0	0	0	0	0	0	0	0	0	0	0	0	0	0	0	0	0	0	0	0	0	0	0	0	0	0	0	0	0	0	0	0	0	0	0	0	0	0	0	0	0	0	0	0	0	0	0	0	0	0	0	0	0	0	0	0	0	0	0	0	0	0	0	0	0	0	0	0	0	0	0	0	0	0	0	0	0	0	0	0	0	0	0	0	0	0	0	0	0	0	0	0	0	0	0	0	0	0	0	0	0	0	0	0	0	0	0	0	0	0	0	0	0	0	0	0	0	0	0	0	0	0	0	0	0	0	0	0	0	0	0	0	0	0	0	0	0	0	0	0	0	0	0	0	0	0	0	0	0	0	0	0	0	0	0	0	0	0	0	0	0	0	0	0	0	0	0	0	0	0	0	0	0	0	0	0	0	0	0	0	0	0	0	0	0	0	0	0	0	0	0	0	0	0	0	0	0	0	0	0	0	0	0	0	0	0	0	0	0	0	0	0	0	0	0	0.00681	0	0	0	0	0	0	0	0	0	0	0	0	0	0	0	0	0	0	0	0	0	0	0.00054	0	0	0	0	0	0	0	0	0	0	0	0	0	0	0.00464	0	0	0.03717	0	0	0	0	0	0	0	0	0	0	0	0.55573	0	0	0	0.1857	0	0	0	0	0.00903	0	0	0	0	0	0	0	0	0	0	0	0	0	0.01228	0	0	0	0.69637	0.12452	0	0	0	0	0	0	0.03238	0	0	0	0	0.23776	3.57121	0	0.46942	0	0	0	0	0	0	0	1.10896	0	0.30291	0	0	0.02946	0	0	0	0.12737	0	1.03725	0.17411	0	0	0	0	0	0	0	0	0	0	0.30726	0	0.01466	0.00772	0	0	1.79708	0	0	0	0.01077	0.1106	0.01433	0.00478	0	0	0.01166	0	0.0701	0	0	0	0	0	0	0	0	0	8.84951	0	0	0	0	0	0	0	0.58895	0.0217	0.15979	0.68407	0	0	0	0	0.0167	0	0	0	0	0	0	0	0	0	0	0	0	0	0	0	0	0	0	0	0	0	0	0	0	0	0.05534	0	0.453	1.84475	0	0	0	0	0	0	0	0	0	0	0.03067	0	0.03545	0.06049	0	0	2.31111	0	0	0	0	0	0	0	0	0	0	0.26303	0	0	0	0.0007	0	0	0	0	0	0.00909	0.00167	0	0	0	0	0	0.01146	0	0	0	0	0	0	0	0	0	0	0	0	0	0.05535	0	0	0	0	0	0	0	0	0	0	0	0	0	0	0	0.222	0	0	0	0	0	0	0	0	0	0	0	0	0	0	0	0	0	0	0	0	0	0	0	0	0	0	0	0	0	0	0	0	0	0	0	0	0	0	0	0	0	0	0	0	0	0	0	0	0	0	0	0.02889	0	0	0	0	0	0	0	0	0	0	0	0	0	0	0	0	0	0	0	0	0	0	0	0	0	0	0	0	0	0	0	0	0	0	0	0	0	0	0	0	0	0	0	0	0	0	0	0	0	0	0	0	0	0	0	0	0	0	0	0	0	0	0	0	0	0	0	0	0	0	0	0	0	0	0	0	0	0	0	0	0	0	0	0	0	0	0	0	0	0	0	0	0	0	0	0	0	0	0	0	0	0	0	0	0	0	0	0	0	0	0	0	0	0	0	0	0	0	0	0	0	0	0	0	0	0	0	0	0	0	0	0	0	0	0	0	2.46363	0	0	0	0	38.4961	1.58589	0.0612	0	0	0	0	0	0	0	0	0	0	0	0	0	0	0	0	0	0	0	0	0	0	0	0	0	0	0	0	0	0	0	0	0	0	0	0	0	0	0	0	0	0	0	0	0	0	0	0	0	0	0	0	0	0	0	0	0	0	0	0	0	0	0	0	0	0	0	0	0	0	0	0	0	0	0	0	0	0	0	0	0	0	0	0	0	0	0	0	0	0	0	0	0	0	0	0	0	0	0	0	0	0	0	1.20752	0	0	0	0	0	0	0	0	0	0	0	0	0	0	0
GMWA.2010	NGRC	Control	0	0	0	0	0	0	0	0	0	0	0	0	0	0	0	0	0	0	0	0	0	0	0	0	0	0	0	0	0	0	0	0	0	0	0	0	0	0	0	0	0	0	0	0	0	0	0	0	0	0	0	0	0	0	0	0	0	0	0	0	0	0	0	0	0	0	0	0	0	0	0	0.02719	0	0	0.0016	0	0	0	0	0	0	0	0	0	0	0	0	0	0	0	0	0	0	0	0	0	0	0	0	0	0	0	0	0	0	0	0	0	0	0	0	0	0	0	0	0	0	0	0	0	0	0	0	0	0	0	0	0	0	0	0	0	0	0	0	0	0	0	0	0	0	0	0	0	0	0	0	0	0	0	0	0	0	0	0	0	0	0	0	0	0	0	0	0	0	0	0	0	0	0	0	0	0	0	0	0	0	0	0	0	0	0	0	0	0	0	0	0	0	0	0	0	0	0	0	0	0	0.0296	0.066	0	0.10579	0	0.01565	0	0	1.98629	0	0	0	0	0	30.1452	0	0	0	0	0	0	0	0	0	0	0	0	0	5.27838	0	0	0	0	0	0	0	0	0	0	0	0	0	0	0	0	0	0	2.19597	31.7933	0	0	0	0	0.26348	0	0	0	0	0	0	0	0	0	0	0	0	0.31908	0	0	0	0	0	0	0	0	0	0	0	0	0	0	0	0	0	0	0	0	0	0	0	0	0	0	0	0	0	0	0	0	0	0	0	0	0	0	0	0	0	0	0	0	0	0	0	0	0	0	0	0	0	0	0	0	0	0	0	0	0	0	0	0	2.09965	0	0	0	0	0	0	0	0	0	0	0	0	0	0	0	0	0	0	0	0	0	0	0	0	0	0	0	0	0	0	0	0	0	0	0	0	0	0	0	0	0	0	0	0	0	0	0	0	0	0	0	0	0	0	0	0	0	0	0	0	0	0	0	0	0	0	0	0	0	0	0	0	0	0	0	0	0	0	0	0	0	0	0	0	0	0	0	0	0	0	0	0	0	0	0	0	0	0	0	0	0	0	0	0	0	0	0	0	0	0	0	0	0	0	0	0	0	0	0	0	0	0	0	0	0	0	0	0	0	0	0	0	0	0	0	0	0	0	0	0	0	0	0	0	0	0	0	0	0	0	0	0	0	0	0	0	0	0	0	0	0	0	0	0	0	0	0	0	0	0	0	0	0	0	0	0	0	0	0	0	0	0	0	0	0	0	0	0	0	0	0	0	0	0	0	0	0	0	0	0	0	0	0	0	0	0	0	0	0	0	0	0	0	0	0	0	0	0	0	0	0	0	0	0	0	0	0	0	0	0	0	0	0.00119	0	0.01335	0	0	0	0	0	0	0	0	0	0	0	0	0	0	0	0	0	0.04588	0	0	0	0	0	0	0	0	0	0	0	0	0	0	0	1.18056	0	0	0	0	0	0	0	0	0.08629	0	0	0	0	0	0	0	0	0	0.05285	0	0	0.01872	0.85129	0.35471	0	0	0	0	0	0.53925	0.07912	0	0	0	0	0	0	0	0	0	0	0	0	0	0	0	1.10925	0	0	0	0.00277	0.04735	0	0	0.02524	0.09761	0	1.05441	0.87362	0	0	0	0	0	0	0.51015	0	0.10386	0.45436	0	0	0.29543	0.00771	0	0	0.65992	0	0	0	0	0.06882	0.02206	0	0	0.09085	0	0	0.04312	0	0	0	0.00052	0	0	0	0	0	0	0	0	0	0	0	0	0	0	0.75242	2.70588	0	0	0	0	0.00196	0	0	0	0	0	0.9321	0	0	0	0	0	0	0	0	0	0	0	0	0	0	0	0	0.16632	0	0	0	0.08019	0	0.73516	1.02744	0	0	0	0	0	0	0	0	0	0	0.50421	0	0.12518	0	0	0	2.22196	0	0	0	0	0	0	0	0	0	0	0.51966	0	0	0	0	0	0	0	0	0.02791	0.01176	0.046	0	0	0	0	0	0.10718	0	0	0	0	0	0	0	0.19506	0	0	0	0	0	0.02786	0	0	0	0	3.01894	0	0	0	0	0	0	0	0	0	0	0	0	0	0	0	0	0	0	0	0	0	0	0	0	0	0	0	0	0	0	0	0	0	0	0	0	0	0	0	0	0	0	0	0	0	0	0	0	0	0	0	0	0	0	0	0	0	0	0	0	0	0	0	0	0	0	0	0	0	0	0	0	0	0	0	0	0	0	0	0	0	0	0	0	0	0	0	0	0	0	0	0	0	0	0	0	0	0	0	0	0	0	0	0	0	0	0	0	0	0	0	0	0	0	0	0	0	0	0	0	0	0	0	0	0	0	0	0	0	0	0	0	0	0	0	0	0	0	0	0	0	0	0	0.52314	0	0.00086	0	0	0	0	0	0	0	0	0	0	0	0	0	0	0	0	0	0	0	0	0	0	0	0	0	0	0	0	0	0	0	0	0	0	0	0	0	0	0	0	0	0	0	0	0	0	0	0	0	0	0	0	0	0.00491	0	0	0	0	0	0	1.45762	0.07512	1.68928	0	0	0	0	0	0	0	0	0	0	0	0	0	0	0	0	0	0	0	0	0	0	0	0	0	0	0	0	0	0	0	0	0	0	0	0	0	0	0	0	0	0	0	0	0	0	0	0	0	0	0	0	0	0	0	0	0	0	0	0	0	0	0	0	0	0	0	0	0	0	0	0	0	0	0	0	0	0	0	0	0	0	0	0	0	0	0	0	0	0	0.02443	0	0	0	0	0	0	0	0	0	0	0	0	0	0	0	0	0	0	0	0	0	0	0	0	0	0
SP1004	UAB515	PD	0	0	0.121	0	0	0	0.12622	0	0	0	0	0	0	0	0	0	0	0	0	0	0	0	0	0	0	0	0	0	0	0	0	0	0	0	0	0	0	0	0	0	0	0	0	0	0	0	0	0	0	0	0	0	0	0.01035	0	0	1.21449	0	0	0	0	0	0	0	0	0	0	0	0	0	0	0	0	0	0	0	0	0	0	0	0	0	0	0	0	0	0	0	0	0	0	0	0	0	0	0	0	0	0	0	0	0	0	0	0	0	0	0	0	0	0	0	0	0	0	0	0	0	0	0	0	0	0	0	0	0	0	0	0	0	0	0	0	0	0	0	0	0	0	0	0	0	0	0	0	0	0	0	0	0	0	0	0	0	0	0	0	0	0	0	0	0	0	0	0	0	0	0	0	0	0	0	0	0	0	0	0	0	0	0	0	0	0	0	0	0	0	0	0	0	0	0	0.29985	0	0	0	0	0.00723	0.00425	0	0.05681	0	0.03252	0	0	0	0	0.70536	0	0	0	0	0	0	0	0	0	0	0.8206	0	0	0	0	0.13669	0	0	0	0	0	0	0	0	0	0	0	0	0	0	0	0	0	0	0	0	0.73913	7.25943	25.3432	2.77138	0	0	0	0	0	0	0	0	0	0	0	0	0	0	0	0	0	0	0	0	0	0	0	0	0	0	0	0	0	0	0	0	0	0	0	0	0	0	0	0	0	0	0	0	0	0	0	0	0	0	0	0	0	0	0	0	0	0	0	0	0	0	0	0	0	0	0	3.8171	0.24971	0	0	0	0	0	0	0	0	0	0	0	0	0	0	0	0	0	0	0	0	0	0	0	0	0	0	0	0	0	0	0	0	0	0	0	0	0	0	0	0	0	0	0	0	0	0	0	0	0	0	0	0	0	0	0	0	0	0	0	0	0	0	0	0	0	0	0	0	0	0	0	0	0	0	0	0	0	0	0	0	0	0	0	0	0	0	0	0	0	0	0	0	0	0	0	0	0	0	0	0	0	0	0	0	0	0	0	0	0	0	0	0	0	0	0	0	0	0	0	0	0	0	0	0	0	0	0	0	0	0	0	0	0	0	0	0	0	0	0	0	0	0	0	0	0	0	0	0	0	0	0	0	0	0	0	0	0	0	0	0	0	0	0	0	0	0	0	0	0	0	0	0	0	0	0	0	0	0	0	0	0	0	0	0	0	0	0	0	0	0	0	0	0	0	0	0	0	0	0	0	0	0	0	0	0	0	0	0	0	0	0	0	0	0	0	0	0	0	0	0	0	0	0	0	0	0	0	0	0	0	0	0	0	0	0	0	0	0	0	0	0	0	0	0	0	0	0	0	0	0	0	0	0	0	0	0	0	0	0	0.00277	0	0	0	0	0	0	0	0	0.01499	0	0	0.12237	0	0	0	0	0	0	0	0	0	0	0	0	0	0	0	0	0	0	0	0	0	0	0	0	0	0	0	0	0	0	0.01074	0.01321	0	0	0	0	0	0	2.92674	0.06245	0	0	0	0	0	0	0	0	0	0	0	0	0	0	0	0.02098	0	0	0	0	0	0	0.00354	0	0.00982	0	0.20414	0.63818	0	0	0	0	0	0	0	0	0	0.1236	0	0	0.15709	0.00769	0	0	0.23043	0	0	0.00154	0	0	0.0019	0.01905	0	0.03159	0	0.0142	0.00082	0	0	0	0.00139	0	0	0	0	0	2.32681	0	0	0	0	0	0	0	0.50243	0.84172	0	0.03447	0.53351	0	0	0	0.03547	0	0	0	0	0	0	0	0	0	0	0	0	0	0	0	0	0	0	0	0	0	0	0	0	0	0.00018	0	0	0.16542	0	0.01794	0	0	0	0	0	0.01133	0	0	0.05988	0	0.86103	0.05294	0.0119	0	5.41942	0	0	0	0	0	0	0	0	0	0	0.33463	0	0	0	0	0	0	0	0	0.0013	0	0.16732	0	0	0	0	0	0	0	0	0	0	0	0	0	0	0	0	0	0	0.00437	0	0	0	0	0	0.05187	0	0	0	0	0	0	0	0	0	0	0	0	0	0	0	0	0	0	0	0	0.0884	0	0	0.00112	0	0	0	0.00236	0	0	0	0	0	0	0	0	0	0	0	0	0	0.00325	0	0	0	0	0	0	0	0	0	0	0	0	0	0	0	0	0	0	0	0	0	0	0	0	0	0	0	0	0	0	0	0	0	0	0	0	0	0	0	0	0	0	0	0	0	0	0	0	0	0	0	0	0	0	0	0	0	0	0	0	0	0	0	0	0	0	0	0	0	0	0	0	0	0	0	0	0	0	0	0	0	0	0	0	0	0	0	0	0	0	0	0	0	0	0	0	0	0	0	0	0	0	0	0	0	0	0	0	0	0	0	0.00744	0	0	0	0	0	0	0	0	0	0	0	0	0	0	0	0	0	0	0	0	0	0	0	0	0	0	0	0	0	0	0	0	0	0	0	0	0	0	0	0	0	0	0	0	0	33.944	0	0	0	0	0	0	2.92283	0.27604	1.03925	0	0	0	0	0	0	0	0	0	0	0	0	0	0	0	0	0	0	0	0	0	0	0	0	0	0	0	0	0	0	0	0	0	0	0	0	0	0	0	0	0	0	0	0	0	0	0	0	0	0	0	0	0	0	0	0	0	0	0	0	0	0	0	0	0	0	0	0	0	0	0	0	0	0	0	0	0	0	0	0	0	0	0	0	0	0	0	0	0	0	0	0	0	0	0	0	0	0	0	0	0	1.94687	0	0	0	0	0	0	0	0	0	0	0	0	0	0	0
SP0098	UAB515	PD	0	0	0.5027	0	0	0	0	0	0	0	0	0	0	0	0	0	0	0	0	0	0	0	0	0	0	0	0	0	0	0	0	0	0	0	0	0	0	0	0	0	0	0	0.0007	0	0	0.00146	0	0	0	0.03843	0	0	0	0	0	0	0.00903	0	0	0	0	0	0	0	0	0	0	0	0	0	0	0.28492	0	0	0.03924	0	0	0	0	0	0	0	0	0	0	0.07852	0	0	0	0	0	0	0	0	0	0	0	0	0	0	0	0	0	0	0	0	0	0	0	0	0.12795	0	0	0	0	0	0	0	0	0	0	0	0	0	0	0	0	0	0.00402	0.01383	0	0	0	0	0	0	0	0	0	0	0	0	0	0	0	0	0	0	0	0	0	0	0	0	0	0	0	0	0	0	0	0	0	0	0	0	0	0	0	0	0	0	0	0	0	0	0	0	0	0	0	0	0	0	0	0	0	0	0	0	0	0	0.97983	0	0.00089	0	0	0.0079	0.00306	0	0	0	0.02075	0	0	0.96826	0	0.77752	0	0.03499	0.32901	3.64546	0.15622	0	0	0	3.14219	0	0	0	0	0	0.0145	0.00156	0	0.38309	0.51375	0	0	0	0	0	0	0	0	0	0	0	0	0	0	0	0	0.26944	0.13221	2.46921	0.34901	0.01343	0	0	2.20341	0	0	0.14467	0	0	0	0	0	0	0.07585	0.22793	0	0.34698	0.01687	0	0	0.00473	0	0	0	0	0	0	0	0	0	0.0587	0	2.98466	0	0	0.25519	0	0	0	0	0	0	0	0	0	0	0	0	0	0	0	0	0	0	0	0	0	0	0	0	0	0	0.00495	0	1.13051	0.8086	0	0	5.96091	0.33903	0	0	0	0	0.02835	0	0	1.09796	0.97213	0	0	0.35728	0	0	0	0	0	0	0	0	0	0	0	0	0	0	0	0	0	0	0	0.00175	0	0	0	0	0	0	0	0	0	0	0	0	0	0	0	0	0	0	0	0	0	0	0	0	0	0	0	0	0	0	0	0	0	0	0	0	0	0	0	0	0	0	0	0	0	0	0	0	0	0	0	0	0	0	0	0	0	0	0	0	0	0	0	0	0	0	0	0	0	0	0	0	0	0.00191	0	0	0	0	0	0	0	0	0	0	0	0	0	0	0	0	0.00182	0	0	0.0142	0	0	0	0	0	0	0	0	0	0	0	0	0	0	0	0	0	0	0	0	0	0	0	0	0	0	0	0	0	0	0	0	0	0	0	0	0	0	0	0	0	0	0	0	0	0	0	0	0	0	0	0	0	0	0	0	0	0	0	0	0	0	0	0	0	0	0	0	0	0	0	0	0	0	0	0	0	0	0	0	0	0	0	0	0	0	0	0	0	0	0	0	0	0	0	0	0	0	0	0	0	0	0.01277	0	0	0	0	0	0	0	0	0	0	0	0	0	0	0	0	0	0.00069	0	0	0	0	0	0	0	0	0	0	0	0	0	0	0	0	0	0	0	0	0	0	0	0	0	0	0.01917	0	0	0	0	0	0	0.09048	0	0	0	0	0	0	0	0	0	0	0	0	0	0	0	0	0	0	0	0	0	0	0.48081	0.00039	0	0	0	0	0	0.23071	0.06247	0	0	0.01737	0	0	0.82279	0	0	0	0.15636	0	0	0	0	0	0.95873	0	0	0	0	0	0.01942	0	0	0	0	0.00317	0.90025	0.21309	0	0	0	0	0.01199	0.14385	0	0.09613	0.44953	0	0	0.01176	0.00767	0	0	1.06273	0	0	0	0	0	0	0	0	0	0	0	0	0	0	0	0	0	0	0	0	0.00636	0.08189	0	0	0	0	0	0	0	0.002	0.133	0.02163	0.48406	0.00256	0	0.05024	0	0	0	0	0	0	0.89952	0.14098	0	0	0	0	0	0.01237	0	0	0	0	0	0	0	0.00056	0	0.0924	0	0	0.0491	0	0	1.61175	0.01997	0	0	0.03968	0	0	0	0	0	0	0	0.0844	0	1.62633	0	0.03345	0.00044	0	0	0	0	0	0	0	0	0	0	0	0.51013	0	0	0	0	0.02024	0	0	0	0.07034	0	0	0	0	0	0	0.09614	0.01861	0	0	0	3.98107	0	0	0.01001	0	0	0	0	0	0.24163	0	0	0	0	0	0.16797	0	0	0.00333	0.01393	0	0	0	0	0	0	0.02623	0	0.00584	0	0	0	0	0	0	0	0	0	0	0	0	0	0	0	0	0	0	0	0	0	0	0	0	0	0	0	0.02156	0.02976	0	0	0	0	0	0	0	0	0	0	0.03835	0	0.00237	0	0	0	0	0	0	0	0	0	0	0	0	0	0	0	0	0	0	0	0	0	0	0	0	0	0	0	0	0	0	0	0	0	0	0	0	0	0	0	0	0	0	0	0.3598	0	0	0	0	0	0	0	0	0	0	0	0	0	0	0	0	0	0	0	0	0	0	0	0	0	0	0	0	0	0	0	0	0	0	0	0	0	0	0	0	0	0	0	0	0	0	0	0	0	0	0	0	0	0	0.03735	0	0	0	0	0	0	0	0	0	0	0	0	0.06094	0	0	0	0	0	0	0	0	0	0	0	0	0	0	0	0	0	0	0	0	0	0	0	0	0	0	0	0.03347	0	0	0	0	44.4402	0	0	0	0	0	0	0	0	0	0	0	0	0	0	0	0	0	0	0	0	0	0	0	0	0	0	0	0	0	0	0	0	0	0	0	0	0	0	0	0	0	0	0	0	0	0	0	0	0	0	0	0	0	0	0	0	0	0	0	0	0	0	0	0	0	0	0	0	0	0	0	0	0	0	0	0	0	0	0	0	0	0	0	0	0	0	0	0	0	0	0	0	0	0	0	0	0	0	0	0	0	0	0.00962	0	0	0	0	0	0	0	6.28457	0	0	0	0	0	0	0	0	0	0	0	0	0	0	0
SC0183	UAB515	Control	0	0	0	0	0	0	0	0	0	0	0	0	0	0	0	0	0	0	0	0	0	0	0	0	0	0	0	0	0	0	0	0	0	0	0	0	0	0	0.12946	0	0	0	0.0132	0	0	0	0	0	0	0	0.45253	0	0	0	0	0	0.60186	0	0	9.5116	0	0	0	0	0	0	0	0	0	0	0	0	0	0	0	0	0	0	0	0	0	0	0	0	0	0	0	0	0	0	0	0	0.01332	0	0	0	0	0	0	0	0	0	0	0	0	0	0	0	0	0	0	0	0	0	0	0	0	0	0	0	0	0	0	0	0	0	0	0	0	0	0	0	0	0	0	0	0	0	0	0	0	0	0	0	0	0	0	0	0	0	0	0	0	0	0	0	0	0	0	0	0	0	0	0	0	0	0.04611	0	0	0	0	0	0	0	0	0	0	0	0	0	0	0	0	0	0	0	0	0	0	0	0	0	5.32054	0	0.01038	0.00194	0	0	0	0	1.35023	0	0.353	0	0	3.83982	0	0.01027	0	0	0	0	0.03479	0	0	0	0.99434	0	0	0	0	0	0	0	0	0.17095	0	0	0	0.00279	0	0	0	0	0	0	0	0	0	0	0	0	0	2.73488	0.07397	4.16195	4.96815	0.51429	0	0	0	0	0	0	0	0	0	0	0	0	0	0	0	0.18164	0	0	0	0	0	0	0	0	0.1085	0	0	0.00414	0	0	0	0	0	0	0	0	0	0	0	0	0	0	0	0	0	0	0	0	0	0	0	0	0	0	0	0	0	0	0	0	0	0	0	0.00845	0	0	0	2.01694	0.00084	0	0	0	0	0	0	0	0.30004	0	0	0	0.12328	0	0	0	0	0	0	0	0	0	0	0	0	0	0	0	0	0	0	0	0	0	0	0	0	0	0	0	0	0	0	0	0	0	0	0	0	0	0	0	0	0	0	0	0	0	0	0	0	0	0	0	0	0	0	0	0	0	0	0	0	0	0	0	0	0	0	0	0	0	0	0	0	0	0	0	0	0	0	0	0	0	0	0	0	0	0	0	0	0	0	0	0.01607	0	0.02634	0	0	0	0	0	0	0	0	0.03052	0	0	0	0.00434	0	0	0	0	0	0	0	0	0	0	0	0	0	0	0	0	0	0	0	0	0	0	0	0	0	0	0	0	0	0	0	0	0	0	0	0	0	0	0	0	0	0	0	0	0	0	0	0	0	0	0	0	0	0.03314	0	0	0	0	0	0	0	0	0	0	0	0	0	0	0	0	0	0	0	0	0	0	0	0	0	0	0	0	0	0	0	0	0	0	0	0	0	0	0	0	0	0	0	0	0	0	0	0	0	0	0	0	0	0	0	0.03306	0	0	0	0	0	0	0	0	0	0	0	0	0	0.0038	0.0331	0.2973	0	0.15947	0	0	0	0	0	0	0	0	0	0	0	0.01424	0	0	0	0	0	0.06831	0	0	0	0	0	0	0	0	0	0	0	0	0	0	0	0.89012	0	0	0	0	0	0	0	0	0.01516	0.01676	0	0	0	0	0	0	0	0	0.05914	0	0	0	0.28324	0	0	0	0	0	0.09338	0	1.39252	0	0	0.42183	0	0	0	0	0	0	0	0	0	0	0	0	0.00386	0	0.16924	0.07597	0	0.03204	0.05621	0	0	0.61604	0	0.03794	4.24836	0	0	0	0	0	0	6.40407	0	0	0	5.11354	0	0.30615	0.00755	0	0	0.68947	0	0	0.01921	0	1.00155	0.11121	0.52133	0	0.09405	0	0.0045	0.1113	0	0	0	0	0	0	0	0	0	0.00389	0	0	0	0	0	0	0	7.4207	0	0	0	0	0	0	0	0.00959	0	0	0	0	0.76308	0.02195	0	0	0	0	0	0	0	0	0	0	0	0	0	0	0	0	0	0	0	0	0	23.5812	1.4287	0	0	0.16689	0	0	0	0	0	0	0	0.13529	0	0	0	0	0	0	0	0	0	0	0	0	0	0	0	0	2.1661	0	0.07928	0	0	0	0.11633	0.00888	0	0.04522	0	0.18191	0	0	0	0	0	0.48867	0	0	0	0	0	0	0	0	0	0	0	0	0.02396	0	0	0	0	0	0.88332	0	0	0	0	0	0	0	0	0	0	0	0	0	0	0	0	0	0	0	0	0	0	0	0.08631	0	0.05335	0.02393	0.01216	0	0	0	0.00332	0	0	0	0	0	0	0	0	0	0.01162	0	0	0	0	0	0	0.015	0.00675	0	0	0	0	0	0	0	0	0	0	0	0	0	0	0	0	0	0	0	0	0	0	0	0	0	0	0	0	0	0	0	0	0	0	0	0	0	0	0	0	0	0	0	0	0	0	0	0	0	0	0	0	0	0	0	0	0	0	0	0	0	0	0	0	0	0	0	0	0	0	0	0	0	0	0	0	0	0	0	0	0	0	0	0	0	0	0	0	0	0	0	0	0	0.00867	0	0	0	0	0	0	0	0	0	0.04142	0	0	0	0	0	0	0	0	0	0	0	0	0	0	0	0	0	0	0	0	0	0	0	0	0	0	0	0	0	0	0	0	0	0	0	0	0	0	0	0	0	0	0	0	0	0.59384	0	0	0	0	0	0	0	0	0	0	0	0	0	0	0	0	0	0	0	0	0	0	0	0	0	0	0	0	0	0	0	0	0	0	0	0	0	0	0	0	0	0	0	0	0	0	0	0	0.00671	0	0.00083	0	0	0	0	0	0	0	0	0	0	0	0	0	0	0	0	0	0	0	0	0	0	0	0	0	0	0	0	0	0	0	0	0	0	0	0	0	0	0	0	0	0	0	0	0	0	0	0	0	0	0	0	0	0	0	0	0	0	0	0.04153	0	0	0	0	0	0	0	0	0	0	0	0	0	0	0
DC017	DoD	Control	0	0	0	0	0	0	0	0	0	0	0	0	0	0	0	0.00201	0	0	0	0	0	0	0	0.00036	0	0.02391	0	0	0	0	0	0	0	0	0	0	0	0	0	0	0	0	0	0	0	0	0	0	0	3.30814	0	0	0	0	0	0	0.32837	0	0	0	0	0	0	0	0	0	0	0	0	0	0	0	0	0	0	0	0	0	0	0	0	0	0	0	0	0	0	0	0	0	0	0	0	0	0	0	0	0	0	0	0	0	0	0	0	0	0	0	0	0	0	0	0	0	0	0	0	0	0	0	0	0	0	0	0	0	0	0	0	0	0	0	0	0	0	0	0	0	0	0	0	0	0	0	0	0	0	0	0	0	0	0	0	0	0	0	0	0	0	0	0	0	0	0	0	0	0	0	0	0	0	0	0	0	0	0	0	0	0	0	0	0	0	0	0	0	0	0	0	0	0	0	2.99847	0	0.00426	0	0	0.00716	0.00394	0	0.56726	0	0.20337	0	0	3.09438	0	0	0	0	0	5.45472	0	0	2.50165	0	0	0	0	0	0	0	0.63648	0	0	2.94984	0	0	0	0	0	0	0	0	0	0	0	0	0	0	0	0	0	13.3447	0	9.83305	10.1678	0.04016	0	0	0	0	0	0	0	0.09903	0	0	0	0	0	0	0	0	0	0	0	0	0	0	0	0	1.3644	0	0	0	0	0	0	0	0	0	0	0	0	0	0	0	0	0	0	0	0	0	0	0	0	0	0	0	0	0	0	0	0	0	0	0	0	0	0	0.71926	0.06367	0	0.33503	4.46003	0.06224	0	0	0	0	0	0	0	0	0	0	0	4.30833	0	0	0	0	0	0	0	0	0	0	0	0	0	0	0	0	0	0	0	0	0	0	0	0	0	0	0	0	0	0	0	0	0	0	0	0	0	0	0	0	0	0	0	0	0	0	0	0	0	0	0	0	0	0	0	0	0	0	0	0	0	0.00283	0	0.0024	0	0	0	0	0	0	0	0	0	0	0	0	0	0	0	0	0	0	0	0	0	0	0	0	0	0	0	0	0	0	0	0	0	0	0	0	0	0	0	0	0	0	0	0	0	0	0	0	0	0	0	0	0	0	0	0	0	0	0	0	0	0	0	0	0	0	0	0	0	0	0	0	0	0	0	0	0	0	0	0	0	0	0	0	0	0	0	0	0	0	0	0	0	0	0	0	0	0	0	0	0	0	0	0	0	0	0	0	0	0	0	0	0	0	0	0	0	0	0	0	0	0	0	0	0	0	0	0	0	0	0	0	0	0	0	0	0	0	0	0	0	0	0	0	0	0	0	0	0	0	0	0	0	0	0	0	0	0	0.00696	0	0	0	0	0	0	0.00832	0	0	0.07001	0	0.08255	0	0	0	0	0	0	0	0	0.16965	0	0	0	0	0	0	0	0	0	0	0	0	0	0	0	0	0	0	0	0	0	0	0	0	0	0	0	0	0	0	0	0	0	0	0.00031	0	0	0	0	0	0	0	0	0	0	0	0.00689	0.0658	0.29218	0	0	0	0	0	0	1.9435	0	0	0.2295	0	0	0	1.66644	0	0	0	0	0	0	0	0	2.82521	0	0.1169	0	0.00531	0	0	0.00788	0	4.24046	0	3.36371	2.11247	0	0	0	0	0	0	0	0	0	0.06275	0.72392	0	0.07888	0.00745	0	0	2.38064	0	0	0.01403	0	0.52493	0.04277	0.73312	0	0	0	0.00709	0.085	0	0	0	0	0	0	0	0	0	0	0	0	0	0	0	0	0	0	0	0.01207	0.86923	0	0	0	0	0.01096	0	0	0	0	0	0	0	0	0	0	0	0	0	0	0	0	0	0	0	0	0	0.65616	0	0	0	0.00284	0	0.00169	0.70131	0	0	0	0	0	0	0	0	0	0	0.33611	0	0	0	0	0	0	0	0	0	0	0	0	0	0	0	0	0.12172	0	0	0	0.00434	0	0	0.03155	0	0.03492	0	0.04362	0	0	0	0	0	0	0	0	0	0	0	0	0	0.89664	0	0	0	0	0.02756	0	0	0	5.35349	0	0.38433	0	0	0	0	0	0	0	0	0	0	0	0	0	0	0	0	0	0	0	0	0	0	0	0	0	0	0	0	0	0	0	0	0	0	0	0	0	0	0	0	0	0	0	0	0	0	0	0	0	0	0	0	0	0	0	0	0	0	0	0	0	0	0	0	0	0	0	0	0	0	0	0	0	0	0	0	0	0	0	0	0	0	0	0	0	0	0	0	0	0	0	0	0	0	0	0	0	0	0	0	0	0	0	0	0	0	0	0	0	0	0	0	0	0	0	0	0	0	0	0	0	0	0	0	0	0	0	0	0	0	0	0	0	0	0	0	0	0	0	0	0	0	0	0.75988	0	0.03904	0	0	0	0	0	0	0	0.27303	0	0	0	0	0	0	0	0	0	0	0	0	0	0	0	0	0	0	0	0	0	0	0	0	0	0	0	0	0	0	0	0	0	0	0	0	0	0	0	0	0	0	0	0	0	0.6534	0	0	0	0	0	0	0	0	0	0	0	0	0	0	0	0	0	0	0	0	0	0	0	0	0	0	0	0	0	0	0	0	0	0	0	0	0	0	0	0	0	0	0	0	0	0	0	0	0	0	0	0	0	0	0	0	0	0	0	0	0	0	0	0	0	0	0	0	0	0	0	0	0	0	0	0	0	0	0	0	0	0	0	0	0	0	0	0	0	0	0	0	0	0	0	0	0	0	0	0.02425	0	0	0	0	0	0	0	0	0	0	0	0	0	0	0	0	0	0	0	0	0	0	0	0	0	0
DP263	DoD	PD	0	0	0	0	0	0	0	0	0	0	0	0	0.00566	0	0	0	0	0	0	0	0.02376	0	0	0	0.01396	0	0	0	0	0	0	0	0	0	0	0	0	0	0	0	0	0	0	0	0	0.0037	0	0.08103	0	0	0	0	0	0	0	0	0.83619	0	0	0	0	0	0	0	0	0	0	0	0	0	0	0.00506	0	0	0	0	0	0	0	0	0	0	0	0	0	0	0	0	0	0	0	0	0	0	0	0	0	0	0	0	0	0	0	0	0	0	0	0	0	0	0	0	0	0	0	0	0	0	0	0	0	0	0	0	0	0	0	0	0	0	0	0	0	0	0	0	0	0	0	0	0	0	0	0	0	0	0	0	0	0	0	0	0	0	0	0	0	0	0	0	0	0	0	0	0	0	0	0	0	0	0	0	0	0	0	0	0	0	0	0	0	0	0	0	0	0	0	0	0	0	0	0	5.35071	0	0.03464	0.0019	0	0.12725	0.58048	0	0.14954	0.00635	0.45076	0	0	0	0	0.77228	0	0	0	0	0	0	0	0	0	0	0	0	0	0	0.31879	0	0	0.13684	0	0	0	0.25826	0	0	0	0	0	0	0	0	0	0	0	0	0	7.58223	0.24704	4.93828	2.23396	0.00109	0	0	1.70011	0	0	0	0	0	0	0	0	0	0	0	0	0.3373	0	0	0	0	0	0	0	0	0	0	0	0	0	0	0	0	0	0	0	0	0	0	0	0	0	0	0	0	0	0	0	0	0	0	0	0	0	0	0	0	0	0	0	0	0	0	0	17.3407	0	0	0	0.00208	0	0	0	0	0	0	0	0	0.60795	0	0	0	0.43544	0	0	0	0	0	0	0	0	0	0	0	0	0	0	0	0	0	0	0	0	0	0	0	0	0	0	0	0	0	0	0	0	0	0	0	0	0	0	0	0	0	0	0	0	0	0	0	0	0	0	0	0	0	0	0	0	0	0	0	0	0	0	0	0	0	0	0	0	0	0	0	0	0	0	0	0	0	0	0	0	0	0	0	0	0	0	0	0	0	0	0	0	0	0	0	0	0	0	0	0	0	0	0	0	0	0	0	0	0	0	0	0	0	0	0	0	0	0	0	0	0	0	0	0	0	0	0	0	0	0	0	0.09446	0	0	0	0	0	0	0	0	0	0	0	0	0	0	0	0	0	0	0	0	0	0	0	0	0	0	0	0	0	0	0	0	0	0	0	0	0	0	0	0	0	0	0	0	0	0	0	0	0	0	0	0	0	0	0	0	0	0	0	0	0	0	0	0	0	0	0	0	0	0	0	0	0	0	0	0	0	0	0	0.00857	0	0	0	0	0	0	0	0	0	0	0.01928	0	0	0	0	0	0	0.00245	0	0	0.06893	0	0.2389	0	0.01601	0	0	0	0	0	0	0.00973	0.00466	0	0.03023	0.02232	0	0	0	0	0	0	0	0	0	0	0	0	0	0	0.03859	0	0	0	0	0	1.01302	0	0	0	0	0	0	0	0	0.02289	0.02402	0	0	0	0	0	0	0	0	0	0	0	1.04355	1.36626	0	0.01492	0	0.05774	0	0	0	0	0.51716	0	0	0	0	0	0	0.35089	0	0	0	0	0	0	0	4.6256	0	0.26101	0.00714	0	0.14489	0	0.16515	0	1.74434	0.40555	0.16694	2.20499	0	0	0	0	0	0	3.7175	0	0	0	1.46092	0	0.00033	0.00742	0	0	0.72903	0	0	0	0.13233	0.01726	0	0.00555	0	0.00071	0.50892	0	0.10236	0	0	0	0	0	0	0	0	0	0	1.06789	0	0	0	0	0	0	0	0.30218	0.08863	0	0	0	0	0	0	0	0	0	0	0	0	0	0	0	0	0	0	0	0	0	0	0	0	0	0	0	0	0.01918	0	0	0.09888	0	0.02565	2.76832	0	0	0	0	0	0	0	0	0	0	0.20626	0.00579	1.11995	0	0	0	11.1158	0	0	0	0	0	0	0	0	0	0	4.58545	0	0	0	0	0	0	0	0	0.11047	0	0	0.33096	0	0	0	0	0	0	0	0	0	0.02758	0	0	6.19009	0	0	0	0	0	0.23633	0	0	0	0	0.60895	0	0	0	0	0	0	0	0	0	0	0	0	0	0	0	0	0	0	0	0	0	0	0	0	0	0	0	0	0	0	0	0	0	0	0	0	0	0	0	0	0	0	0	0	0	0	0	0	0	0	0	0	0	0	0	0	0	0	0	0	0	0	0	0	0	0	0	0	0	0	0	0	0	0	0	0	0	0	0	0	0	0	0	0	0	0	0	0	0	0	0	0	0	0	0	0	0	0	0	0	0	0	0	0	0	0	0	0	0	0	0	0	0	0	0	0	0	0	0	0	0	0	0	0	0	0	0	0	0	0	0	0	0	0	0	0	0	0	0	0	0	0	0	0.02621	0	0	0	0	0	0	0	0	0	0.24634	0	0	0	0	0	0	0	0	0	0	0	0	0	0	0	0	0	0	0	0	0	0	0	0	0	0	0	0	0	0	0	0	0	0	0	0	0	0	0	0	0	0	0	0	0	0.23512	0	0	0	0	0	0	0	0	0	0	0	0	0	0	0	0	0	0	0	0	0	0	0	0	0	0	0	0	0	0	0	0	0	0	0	0	0	0	0	0	0	0	0	0	0	0	0	0	0	0	0	0	0	0	0	0	0	0	0	0	0	0	0	0	0	0	0	0	0	0	0	0	0	0	0	0	0	0	0	0	0	0	0	0	0	0	0	0	0	0	0	0	0	0	0	0	0	0	0	0.54319	0	0	0	0	0	0	0	0	0	0	4.08491	0	0	0	0	0	0	0	0	0	0	0	0	0	0	0
DC033	DoD	Control	0	0	0.08854	0	0	0	0	0	0	0	0	0	0.00703	0	0	0	0	0	0	0.0009	0.02082	0	0	0.00516	0	0	0	0	0	0	0	0	0	0	0	0	0	0	0	0	0	0	0	0	0	0	0	0	0	0	0.0053	0	0	0	0	0	0	0	0	0	0	0	0	0	0	0	0	0	0	0	0	0	0	0	0	0	0	0	0	0	0	0	0	0	0	0	0	0	0	0	0	0	0	0	0	0	0	0	0	0	0	0	0	0	0	0	0	0	0	0	0	0	0	0	0	0	0	0	0	0	0	0	0	0	0	0	0	0	0	0	0	0	0	0	0	0	0	0	0	0	0	0	0	0	0	0	0	0	0	0	0	0	0	0	0	0	0	0	0	0	0	0	0	0	0	0	0	0	0	0	0	0	0	0	0	0	0	0	0	0	0	0	0	0	0	0	0	0	0	0	0	0	8.93603	0	0.02259	0.00338	0.00356	0.15552	0.17077	0	0.06668	0.00077	0.16848	0	0	0.33026	0	0.87997	0	0	0	0	0	0	1.10849	0.05289	0	0	0	0	0	0	0	0.05537	0	0.82885	0	0	0	0	0	0	0	0	0	0	0	0	0	0	0	0	0	0	0	4.59139	11.762	0	0	0	1.09878	0	0	0.00685	0	0	0	0	0	0	0.02709	0.0295	0	0.4802	0	0	0	0	0	0	0	0	0.0116	0	0	0	0	0	0	0	0	0	0	0	0	0	0	0	0	0	0	0	0	0	0	0	0	0	0	0	0	0	0	0	0	0	0	0	0	0	0	0.15851	0.4026	0	0	3.26034	0.44753	0	0	0	0	0	0	0	2.16798	0.33307	0	0.13598	0	0	0	0	0	0	0	0	0	0	0	0	0	0	0	0	0	0	0	0	0	0	0	0	0	0	0	0	0	0	0	0	0	0	0	0	0	0	0	0	0	0	0	0	0	0	0	0	0	0	0	0	0	0	0	0	0	0	0	0	0	0	0	0	0	0	0	0	0	0	0	0	0	0	0	0	0	0	0	0	0	0	0	0	0	0	0	0	0	0	0	0	0	0	0	0	0	0	0	0	0	0	0	0	0	0	0	0	0	0	0	0	0	0	0	0	0	0	0	0	0	0	0	0	0	0	0	0	0	0	0	0	0	0	0	0	0	0	0	0	0	0	0	0	0	0	0	0	0	0	0	0	0	0	0	0	0	0	0	0	0	0	0	0	0	0	0	0	0	0	0	0	0	0	0	0	0	0	0	0	0	0	0	0	0	0	0	0	0	0	0	0	0	0	0	0	0	0	0	0	0	0	0	0	0	0	0	0	0	0	0	0	0	0	0	0	0	0	0	0	0	0	0	0	0	0	0	0	0	0	0	0	0	0.08141	0.08506	0.16812	0	0	0	0	0	0	0	0	0.01514	0.00971	0	0.00666	0	0	0	0	0	0	0	0	0	0	0	0	0	0	0	0	0	1.17002	0	0	0	0.54532	0	0	0	0	0	0	0	0	0	0	0	0	0	0	0	0	0	0	0.01404	0	0	0.49278	0.04507	0	0	0.00069	0	0	0	0	3.97	0	0	0	0	0	0	0	0	0	0	0	0	0	0	0	0	0	0.02455	0	0	0	1.69802	0	0	3.6725	0	6.43245	0.0297	0	0	0	0	0	0	2.74393	0	0	0	0.38172	0	0.40495	0.00741	0	0	0	0	0	0.05176	0.29008	0.16217	0.01558	0.22223	0	0.0196	0	0.00903	0	0	0	0	0	0	0	0	0	0	0	0	0	0	0	0	0	0	0	0	0	0	0	0	0	0.0057	0	0	0	0	0	3.77304	1.84692	0	0	0	0	0	0	0	0	0	0	0	0	0	0	0	0.26458	0	0	0	0.21927	0	0	0.28845	0	0	0	0	0	0	0	0	0	0	0.03662	0.00491	0	0	0.06084	0	7.44469	0	0	0	0	0	0	0	0	0	0	1.31146	0	0	0	0	0	0	0	0	0.00868	0	0	0	0	0	0	0	0	0.00358	0	0	0	0	0	0	3.91133	0	0	0	0	0	0.53901	0	0	0	0	0	0.65933	0	0	0	0	0	0	0	0	0	0	0	0	0	0	0	0	0	0	0	0	0	0	0	0	0	0	0	0	0	0	0	0	0	0	0	0	0	0	0	0	0	0	0	0	0	0	0	0	0	0	0	0	0	0	0	0	0	0	0	0	0	0	0	0	0	0	0	0	0	0	0	0	0	0	0	0	0	0	0	0	0	0	0	0	0	0	0	0	0	0	0	0	0	0	0	0	0	0	0	0	0	0	0	0	0	0	0	0	0	0	0	0	0	0	0	0	0	0	0	0	0	0	0	0	0	0	0	0	0	0	0	0	0	0	0	0	0	0	0	0	0	0	0.90985	0	0.00713	0	0	0	0	0	0	0	0.23048	0.00265	0	0	0	0	0	0	0	0	0	0	0	0	0	0	0	0	0	0	0	0	0	0	0	0	0	0	0	0	0	0	0	0	0	0	0	0	0	0	0	0	0	0	0	0	0.70657	0	0	0	0	0	0	0	0	0	0	0	0	0	0	0	0	0	0	0	0	0	0	0	0	0	0	0	0	0	0	0	0	0	0	0	0	0	0	0	0	0	0	0	0	0	0	0	0	0	0	0	0	0	0	0	0	0	0	0	0	0	0	0	0	0	0	0	0	0	0	0	0	0	0	0	0	0	0	0	0	0	0	0	0	0	0	0	0	0	0	0	0	0	0	0	0	0	0	0	0.04206	0	0	0	0	0	0	0	0	0	0	17.1284	0	0	0	0	0	0	0	0	0	0	0	0	0	0	0
SP0022M52	UAB515	PD	0	0	0	0	0	0	0	0	0	0	0	0	0	0	0	0	0	0	0	0.00052	0.00129	0	0	0	0.00114	0.00049	0	0	0	0	0	0	0	0	0	0	0	0	0	0	0	0	0	0	0	0	0	0	0	0	0	0	0	0.00937	0	0	0.2449	0	0	0.13042	0	0	0	0	0	0	0	0	0.01469	0	0	0.03896	0	0	0	0	0	0	0	0	0	0	0	0	0	0	0	0	0	0	0	0	0	0	0	0	0	0	0	0	0	0	0	0	0	0	0	0	0	0	0	0	0	0	0	0	0	0	0	0	0	0	0	0	0	0	0	0	0	0	0	0	0	0	0	0	0	0	0	0	0	0	0	0	0	0	0	0	0	0	0	0	0	0	0	0.0101	0	0	0	0	0	0.00697	0	0	0	0	0	0	0	0	0	0	0	0	0	0	0	0	0	0	0	0	0	0	0	0	0	0	0	0	0	0	0.04279	0	0	0	0	0.00502	0.00116	0	0.01487	0	0.01692	0	0	0	0	0.53679	0.46746	0	0	0.54754	0	0	0	0	0	0	0	0	0	0	0.279	0	0	0.75136	0	0	0	0	0	0	0	0	0	0	0	0	0	0	0	0	0	0	0.18869	1.36421	2.01664	0.10021	0	0	0	0	0	0	0	0	0	0	0	0	0	0.00145	0	0.07302	0	0	0	0	0	0	0	0	0	0	0	0	0	0	0	0	0	0	0	0	0	0	0	0	0	0	0	0	0	0	0	0	0	0	0	0	0	0	0	0	0	0	0	0	0	0	0	0.1862	0	0	0	0	0.05546	0	0	0	0	0	0	0	0.27506	0	0	0	0	0	0	0	0	0	0	0	0	0	0	0	0	0	0	0	0	0	0	0	0	0	0	0	0	0	0	0	0	0	0	0	0	0	0	0	0	0	0	0	0	0	0	0	0	0	0	0	0	0	0	0	0	0	0	0	0	0	0	0	0	0	0	0	0	0	0	0	0	0	0	0	0	0	0	0	0	0	0	0	0	0	0	0	0	0	0	0	0	0	0	0	0	0	0.03613	0.00658	0	0	0	0	0	0	0	0	0	0	0	0	0	0	0	0	0	0	0	0	0	0	0	0	0	0	0	0	0	0	0	0	0	0	0	0	0	0	0	0	0	0	0	0	0	0	0	0	0	0	0	0	0	0	0	0	0	0	0	0	0	0	0	0.03136	0	0	0	0	0	0	0	0	0	0	0	0	0	0	0	0	0	0	0	0	0	0	0	0	0	0.04252	0.02616	0	0	0	0	0	0	0	0	0	0	0	0	0	0	0	0	0	0	0	0	0	0	0	0	0	0	0	0	0	0	0.06944	0	0	0	0	0	0	0	0	0	0	0	0	0.00073	0	0	0.06898	0	0.32712	0	0.00201	0	0	0	0	0	0	0.00922	0.0107	0	0	0	0	0	0	0	0	0	0	0	0	0	0	0	0	0	0	0	0	0	0	0	0.05013	0	0	0	0	0	0	0	0	0.00234	0	0	0	0	0	0	0	0	0	0.00527	0	0	0.00917	0.0257	0.01157	0	0	0	0	0	2.05871	0.09998	0	0	0	0	0	0	0	0	0	0	0	0	0	0	0	0.74745	0	0	0	0	0	0.26968	0	0	0	0	0.04568	0.00509	0	0	0	0	0	0.06766	0	0	0.02367	0	0.01738	0	0	0.0074	0	0	0.60349	0	0	0	0	0.00116	0.00028	0.00543	0	0.00647	0	0	0	0	0	0	0	0	0	0	0	0.29886	5.51801	0	0	0	0	0	0	0	0.72648	0	0	0.03403	0	0	0	0	0.00655	0	0	0	0	0.0712	0	0	0	0	0	0	0	0	0	0	0	0	0	0	0	0	0.03171	0	0	0.00461	0	0	1.94471	0.12899	0	0	0	0	0	0	0	0.0124	0	0	0.04378	0	0.00189	0	0	0	0	0	0	0.3902	0	0	0	0	0	0	0	0.05213	0	0	0	0	0	0	0	0	0	0.00952	0	0	0	0	0	0	0	0	0	0	0	0	0	0	0	0	0	0	0	1.79938	0	0	0	0.11057	0	0.09	0	0	0	0	0	0	0	0	0	0	0	0	0	0	0	0	0	0	0	0	0	0	0	0.00261	0	0	0	0	0	0	0	0	0	0	0	0	0	0	0	0	0	0	0	0	0	0	0	0	0	0	0	0	0	0	0	0	0	0	0	0	0	0	0	0	0	0	0	0	0	0	0	0	0	0	0	0	0	0	0	0	0	0	0	0	0	0	0	0	0	0	0	0	0	0	0	0	0	0	0	0	0	0	0	0	0	0	0	0	0	0	0	0	0	0	0	0	0	0	0	0	0	0	0	0	0	0	0	0	0	0	0	0	0	0	0	0	0	0	0	0	0	0	0	0	0	0	0	0	0	0	0	0	0	0	0	0	0	0	0	0	0	0	0	0	0	0	0	0	0	0	0	0	0	0	0	0	0	0	0	0	0	0	0	0	0	0	0	0	0	0	0	0	0	0	0.01253	0	0	0	0	18.9308	0	0	0	0	0	0	41.1361	4.37056	12.1897	0	0	0	0	0	0	0	0	0	0	0	0	0	0	0	0	0	0	0	0	0	0	0	0	0	0	0	0	0	0	0	0	0	0	0	0	0	0	0	0	0	0	0	0	0	0	0	0	0	0	0	0	0	0	0	0	0	0	0	0	0	0	0	0	0	0	0	0	0	0	0	0	0	0	0	0	0	0	0	0	0	0	0	0	0	0	0	0	0	0	0	0	0	0	0	0	0	0	0	0	0	0	0	0	0	0	0	0	0	0	0	0	0	0	0.00535	0	0
DP127	DoD	PD	0	0	0.01192	0	0	0	0	0	0	0	0	0	0	0	0	0	0	0	0	0	0.03136	0	0	0	0	0	0	0	0	0	0.01109	0	0	0	0	0.00366	0	0	0	0	0	0	0	0	0	2.54027	0	0	0	0	0.07701	0.10159	0	0.12981	0	0	0.71297	0	0	0.12538	0	0	0	0	0	0	0	0	0	0	0	0	0	0	0	0	0	0	0	0	0	0	0	0	0	0	0	0	0	0	0	0	0	0	0	0	0	0	0	0	0	0	0	0	0	0	0	0	0	0	0	0	0	0	0	0	0	0	0	0	0	0	0	0	0	0	0	0	0	0	0	0	0	0	0	0	0	0	0	0	0	0	0	0	0	0	0	0	0	0	0	0	0	0	0	0	0	0	0	0	0.00548	0	0	0	0	0	0	0	0	0	0	0	0	0	0	0	0	0	0	0	0	0	0	0	0	0	0	0	0	0	0	0	9.43421	0.00841	0.01187	0.00359	0.00144	0.34929	0.23931	0	0.11785	0.00239	0.12827	0	0	1.90063	0	0.10264	0	0	0	0	0	0	0	0	1.12588	0	0.14707	0	0	0	0	0	0	6.08991	0	0	0	0	0	0	0	0	0	0	0	0	0	0	0	0	0	2.49484	0.69457	11.625	13.9806	0	0	0	0	0	0	0	0	0	0	0	0	0	0	0	0	0	0	0	0	0	0	0	0	0	0	0	0	0	0	0	0	0	0	0	0	0	0	0	0	0	0	0	0	0	0	0	0	0	0	0	0	0	0	0	0	0	0	0	0	0	0	0	0	1.36861	0.00309	0	0	4.27702	0	0	0	0	0	0	0	0	2.47693	0	0	0	1.53565	0	0	0	0	0	0	0	0	0	0	0	0	0	0	0	0	0	0	0	0	0	0	0	0	0	0	0	0	0	0	0	0	0	0	0	0	0	0	0	0	0	0	0	0	0	0	0	0	0	0	0	0	0	0	0	0	0	0	0	0	0	0	0	0	0	0	0	0	0	0	0	0	0	0	0	0	0	0	0	0	0	0	0	0	0	0	0	0	0	0	0	0	0	0	0	0	0	0	0	0	0	0	0	0	0	0	0	0	0	0	0	0	0	0	0	0	0	0	0	0	0	0	0	0	0	0	0	0	0	0	0	0	0	0	0	0	0	0	0	0	0	0	0	0	0	0	0	0	0	0	0	0	0	0	0	0	0	0	0.01186	0	0	0	0	0	0	0	0	0	0	0	0	0	0	0	0	0	0	0	0	0	0	0	0	0	0	0	0	0	0	0	0	0	0	0	0	0	0	0	0	0	0	0	0	0	0	0	0	0	0	0	0	0	0	0	0	0	0.01327	0	0	0	0	0	0.02373	0	0	0	0	0	0	0	0.10531	0	0.15702	0	0.51542	0	0	0	0	0	0	0	0	0.00286	0.02113	0	0	0	0	0	0	0	0	0	0	0	0	0	0	0	0	0	0	0	0	0	0	0	0.78618	0	0	0	0	0	0	0	0	0.01572	0	0	0	0	0	0	0	0	0	0.02691	0	0	0.00494	0.62541	0	0	0	0	0	0.02556	0	1.13718	0	0	0.11734	0	0	0	0	0	0	0	0	0	0	0	0	3.50067	0	0	0.00073	0.29471	0.0043	3.02268	0.0946	0	2.0676	0	1.31507	0.97241	0	0	0	0	0	0.01334	0	0	0	0	0.24404	0	0.05542	0.0072	0	0	2.3594	0	0	0	0.1104	0.00254	0.03826	0.16899	0	0	0.52521	0	0.04221	0	0	0	0	0	0	0	0	0	10.6514	0	0	0	0	0	0	0	0	0.00455	0.55887	0.033	0	0	0	0	0.0864	0	0	0	0	0.87439	0	0	0	0	0	0	0	0	0	0	0	0	0	0	0	0	0.58699	0	0	0	0.0732	0	0.60202	0.33428	0	0	0.26898	0	0	0	0	0	0	0	0.02907	0	0.1023	0	0	0	2.44525	0	0	0	0	0	0	0	0	0	0	0.38369	0	0.01627	0	0.00437	0	0.02497	0	0	0.02094	0	0	0	0	0	0	0	0.00238	0	0	0	0	0	0	0	0.00252	0	0	0	0	1.23636	0.02078	0	0	0	0	0.5243	0	0	0	0	0	0	0	0	0	0	0	0	0	0	0	0	0	0	0	0.45589	0.00597	0	0	0	0	0	0	0	0	0	0	0	0	0	0	0	0	0	0	0	0	0	0	0	0	0	0	0	0	0	0	0	0	0	0	0	0	0	0	0	0	0	0	0	0	0	0	0	0	0	0	0	0	0	0	0	0	0	0	0	0	0	0	0	0	0	0	0	0	0	0	0	0	0	0	0	0	0	0	0	0	0	0	0	0	0	0	0	0	0	0	0	0	0	0	0	0	0	0	0	0	0	0	0	0	0	0	0	0	0	0	0	0	0	0	0	0	0	0	0	0	0	0	0.15443	0	0	0	0	0	0	0	0	0	0.1195	0	0	0	0	0	0	0	0	0	0	0	0	0	0	0	0	0	0	0	0	0	0	0	0	0	0	0	0	0	0	0	0	0	0	0	0	0	0	0	0	0	0	0	0	0	0.05551	0	0	0	0	0	0	0	0	0	0	0	0	0	0	0	0	0	0	0	0	0	0	0	0	0	0	0	0	0	0	0	0	0	0	0	0	0	0	0	0	0	0	0	0	0	0	0	0	0	0	0	0	0	0	0	0	0	0	0	0	0	0	0	0	0	0	0	0	0	0	0	0	0	0	0	0	0	0	0	0	0	0	0	0	0	0	0	0	0	0	0	0	0	0	0	0	0	0	0	0	0	0	0	0	0	0	0	0	0	0	0.02219	0	0	0	0	0	0	0	0	0	0	0	0	0	0	0
GMWA.1088	NGRC	PD	0	0	0	0	0	0	0	0	0	0	0	0	0	0	0	0	0	0	0	0.03182	0	0	0	0.01298	0	0.14596	0	0	0	0	0	0	0.0064	0	0	0	0	0	0	0	0	0	0	0	0	0	0	0	0	1.59152	0	0	0	0	0	0	0.01702	0	0	0	0	0	0	0	0	0	0	0	0	0	0	0	0	0	0	0	0	0	0	0	0	0	0	0	0	0	0	0	0	0	0	0	0	0	0	0	0	0	0	0	0	0	0	0	0	0	0	0	0	0	0	0	0	0	0	0	0	0	0	0	0	0	0	0	0	0	0	0	0	0	0	0	0	0	0	0	0	0	0	0	0	0	0	0	0	0	0	0	0	0	0	0	0	0	0	0	0	0	0	0	0	0.07408	0	0	0	0	0	0	0	0	0	0	0	0	0	0	0	0	0	0	0	0	0	0	0	0	0.0076	0	0	0	0	0	0.32753	0	0	0	0	0.00534	0.01128	0	0.42264	0	0.07577	0	0	4.04024	0	0	0	0	0	0	0	0	0	0	0.19737	0	4.70783	0	0	0	0	0	0	0	0	0	0	0	0	0	0	0	0	0	0	0	0	0	0	0	0	0	2.22776	4.56157	0.49523	0.04889	0	0	0	0	0	0	0	0	0	0	0	0	0	0	0	0	0	0	0	0	0	0	0	0	0.00827	0	0	0	0	0	0	0.07949	0	0	0	0	0	0	0	0	0	0	0	0	0	0	0	0	0	0	0	0	0	0	0	0	0	0	0	0	0	0	0	0	0	0	0	0.39749	0.00431	0	0	0	0	0	0	0	3.72905	0	0	0	2.15186	0	0	0	0	0	0	0	0	0	0	0	0	0	0	0	0	0	0	0	0	0	0	0	0	0	0	0	0	0	0	0	0	0	0	0	0	0	0	0	0	0	0	0	0	0	0	0	0	0	0	0	0	0	0	0	0	0	0	0	0	0	0.00196	0	0.00679	0	0	0	0	0	0	0	0	0	0	0	0	0	0	0	0	0	0	0	0	0	0	0	0	0	0	0	0	0	0	0	0	0	0	0	0	0	0	0	0	0	0	0	0	0	0	0	0	0	0	0	0	0	0	0	0	0	0	0	0	0	0	0	0	0	0	0	0.01461	0	0	0	0	0	0	0	0	0	0	0	0	0	0	0	0	0	0	0	0	0	0	0	0	0	0	0	0	0	0	0	0	0	0	0	0	0	0	0	0	0	0	0	0	0	0	0	0	0.06337	0	0	0	0	0	0	0	0	0	0	0	0	0	0	0	0	0	0	0	0	0	0	0	0	0	0	0	0	0	0	0.00509	0	0	0	0	0	0	0	0	0	0	0	0	0.02886	0	0	0	0	0.00645	0	0	0.03365	0	0.05348	0	0	0	0	0	0	0	0	0.17683	0	0	0	0	0	0	0	0	0	0	0	0	0	0	0	0	0	0	0	0	0	0	0	0	0	0	0	0	0	0	0	0	0	0.01648	0	0	0	0	0	0.00111	0	0	0	0	0	0	0	0	0	0	0	0	0	0	0	0.01601	0	0	0	0	0	0	0	0	0	0	0	0	0	0	0	0.19429	0	0	0	0	0	0.37025	0	0	0	0	0.04922	0.02239	0.29694	0	0	0	0	0	0	0	0.01328	0.01941	0	0	0	0.00714	0	0	0.02616	0	0	0	0	0.00354	0.08747	0.07518	0	0.07535	0	0	0.09137	0	0	0	0	0	0	0	0	0	0.00478	0	0	0	0	0.02005	0.00581	0	0	0	0	0	0	0	0	0	0	0	0	0	0	0	0	0	0	0	0	0	0	0	0	0	0	0	0	0	0	0	0	0	0	0	0	0	0.0396	0	0	0	0.00033	0	0	0	0	0	0	0	0	0	0	0	0	0	0	0	0	0	0	0	0	0	0	0	0	0	0	0	0	0.05925	0	0	0	0	0	0	0.02952	0	0	0	0	0	0	0	0	0	0	0	0	0	0	0	0	0	0	0	0	0	0	0	0	0	0	0.32409	0	0	0	0	0	0	0	0	0	0	0	0	0	0	0	0	0	0	0	0	0	0	0	0.01152	0	0.00366	0	0	0	0	0	0	0	0	0	0	0	0	0	0	0	0	0	0	0	0	0	0	0	0	0	0	0	0	0	0	0	0	0	0.06997	0	0	0	0	0	0	0	0	0	0	0	0	0	0	0	0	0	0	0	0	0	0	0	0	0	0	0	0	0	0	0	0	0	0	0	0	0	0	0	0	0	0	0	0	0	0	0	0	0	0	0	0	0	0	0	0	0	0	0	0	0	0	0	0	0	0	0	0	0	0	0	0	0	0	0	0	0	0	0	0	0	0	0	0	0	0	0	0	0	0	0	0	0	0	0	0	0	0	0	0	0	0	0	0	0	0	0	0	0	0	0	0	0	0	0	0	0	0	0	0	0	0	0	0	0	0	0	0	0	0	0	0	0	0	0	0	0	0	0	0	0	0	0	0	0	0.15684	0.00759	0	0	0	0	0	0	0	0	0	0	0	0	71.6837	0	0	0	0	0	0	0	0	0	0	0	0	0	0	0	0	0	0	0	0	0	0	0	0	0	0	0	0	0	0	0	0	0	0	0	0	0	0	0	0	0	0	0	0	0	0.02867	0	0	0	0	0	0	0	0	0	0	0	0	0	0	0	0	0	0	0	0	0	0	0	0	0.00565	0	0	0	0	0	0	0	0	0	0	0	0	0	0	0	0	0	0.41299	0	0	0	0	0	0	0	0	0	0	0	0	0	0	0
GMWA.2002	NGRC	Control	0	0	0	0	0	0	0	0	0	0	0	0	0	0	0	0	0	0	0	0	0	0	0	0	0	0	0	0	0	0	0	0	0	0	0	0	0	0	0	0	0	0	0	0	0	0.56618	0	0	0	0.02579	0	0	0	0.05521	0	0	0.42529	0	0	0.40572	0	0	0	0	0	0	0	0	0	0	0	0	0	0	0	0	0	0	0	0	0	0	0	0	0	0	0	0	0	0	0	0	0	0	0	0	0	0	0	0	0	0	0	0	0	0	0	0	0	0	0	0	0	0	0	0	0	0	0	0	0	0	0	0	0	0	0	0	0	0	0	0	0	0	0	0	0	0	0	0	0	0	0	0	0	0	0	0	0	0	0	0	0	0	0	0	0	0	0	0	0	0	0	0	0	0	0	0	0	0	0	0	0	0	0	0	0	0	0	0	0	0	0	0	0	0	0	0	0	0	0	0	0.40393	0	0	0	0	0.00228	0.00668	0	0.00425	0	0	0	0	1.88846	0	0	0	0	0	14.0897	0	0	0	0	0	0	1.32916	0.00234	0	2.796	0	0	0	0	0	0	0	0	0	0	0	0	0	0	0	0	0	0	0	0	0	0	0.72513	13.4108	0	1.26433	0	0	0	0	0	0	0	0	0	0	0	0	0	0	0	0	0	0	0	0	0	0	0	0	0	0	0	0	0	0	0	0	0.02368	0	0	0	0	0	0	0	0	0	0	0	0	0	0	0	0	0	0	0	0	0	0	0	0	0	0	0	0	0.00339	0	0.81451	0	0	0	0	0	0	0	0	0	0	0	0	0	0	0	0	0	0	0	0	0	0	0	0	0	0	0	0	0	0	0	0	0	0	0	0	0	0	0	0	0	0	0	0	0	0	0	0	0	0	0	0	0	0	0	0	0	0	0	0	0	0	0	0	0	0	0	0	0	0	0	0	0	0	0	0	0	0	0	0	0	0	0	0	0	0	0	0	0	0	0	0	0	0	0	0	0	0	0	0	0	0	0	0	0	0	0	0	0	0	0	0	0	0	0	0	0	0	0	0	0	0	0	0	0	0	0	0	0	0	0	0	0	0	0	0	0	0	0	0	0	0	0	0	0	0	0	0	0	0	0	0	0	0	0	0	0	0	0	0	0	0	0	0	0	0	0	0	0	0	0	0	0	0	0	0.00949	0	0.01743	0.01107	0	0	0	0	0	0	0	0	0	0	0	0	0	0	0	0	0	0	0.12281	0	0	0	0.02986	0	0	0	0	0	0	0	0	0	0	0	0	0	0	0	0	0	0	0	0	0	0	0	0	0	0	0.00628	0	0	0	0	0.00214	0	0	0	0	0	0.0089	0	0	0	0	0	0.00425	0	0	0	0.24083	0	0.05601	0	0	0	0	0	0	0	0	0	0	0	0	0	0	0	0	0	0.00175	0	0	0	0	0	0	0	0	0	0	0	0	0	0	0	0.13522	0	0	0	0	0	0	0	0	0	0	0	0	0	0	0	0	0	0	0	0	0	0.86237	0.02732	0.07318	0	0	0	0	0	0.95937	0.1891	0	0	0	0	0	0	0	0.37455	0	0.71812	0	0	0	0	0	0.28852	0	0	0.00042	0	0.01138	0.38637	0.00334	0	0.00345	0	0.08282	0.06793	0	0	0	0	0	0	0	0	0.1205	0	0.12083	0	0.00991	0.00714	0	0	0.68597	0	0	0	0.00847	0.01841	0.00307	0	0	0.01165	0	0	0.01858	0	0	0	0	0	0	0	0	0.97669	29.1134	0	0	0	0	0	0	0	0.27143	0.1698	4.56486	3.2799	0	0.39193	0	0	0	0	0	0	0	0	0	0	0	0	0	0	0.13859	0	0	0	0	0	0	0	0.00183	0	0.78082	0	0	0.01579	0.00267	0	3.86902	0.17118	0	0	0.0066	0	0	0	0	0	0	0	0.07577	0	0.03474	0.00774	0.00117	7.12398	3.41641	0.06094	0	0.64731	0	0	0	0	0	0	0	0.22525	0	0	0	0	0	0	0.02757	0	0	0.0088	0	0	0	0	0	0	0.08505	0	0	0.00918	0	0	0	0	0	0	0	0	0	0	0.01286	0	0	0	0	0	0	0	0	0	0	0	0	0	0	0	0.21963	0	0	0	0	0	0	0	0	0	0	0	0	0.0655	0	0.04857	0.00225	0.13718	0	0	0	0.00087	0	0	0	0	0	0	0	0	0	0	0	0	0	0	0	0	0	0	0	0	0	0	0	0	0	0	0	0	0	0	0	0	0	0	0	0	0	0	0	0	0	0	0	0	0	0	0	0	0	0	0	0	0	0	0	0	0	0	0	0	0	0	0	0	0	0	0	0	0	0	0	0	0	0	0	0	0	0	0	0	0	0	0	0	0	0	0	0	0	0	0	0	0	0	0	0	0	0	0	0	0	0	0	0	0	0	0	0	0	0	0	0	0	0	0	0	0	0	0	0	0	0.0266	0.02115	0	0	0	0	0	0	0	0	0	0	0	0.00071	0	0	0	0	0	0	0	0	0	0	0	0	0	0	0	0	0	0	0	0	0	0	0	0	0	0	0	0	0	0	0	0	0.02165	0	0	0	0	0.00124	0	0	0	0	0	0	0	0	0	0	0	0	0	0	0	0	0	0	0	0	0	0	0	0	0	0	0	0	0	0	0	0	0	0	0	0	0	0	0	0	0	0	0	0.00435	0	0.00703	0	0	0	0	0	0	0	0	0	0	0	0	0	0	0	0	0	0	0	0	0	0	0	0	0	0	0	0	0	0	0	0	0	0	0	0	0	0	0	0	0	0	0	0	0	0	0	0	0	0	0	0	0	0	0	0	0	0	0	0.01038	0	0	0	0	0	0	0	0	0	0	0	0	0	0	0
SP0194	UAB515	PD	0	0	0.23977	0	0	0	0	0	0	0	0	0	0	0	0	0	0	0	0	0	0	0	0	0	0	0	0	0	0	0	0	0	0	0	0	0	0	0.02073	0.00015	0	0	0	0.01363	0	0	0	0	0	0	0	0	0	0	0	0	0	0.07374	0	0	7.82022	0	0	0	0	0.01043	0	0	0	0	0	0	0	0	0	0	0	0	0	0	0	0	0	0	0	0	0	0	0	0	0	0	0	0	0	0	0	0	0	0	0	0	0	0	0	0	0	0	0	0	0	0	0	0	0	0	0	0	0	0	0	0	0	0	0	0	0	0	0	0	0	0	0	0	0	0	0	0	0	0	0	0	0	0	0	0.00636	0	0	0	0	0	0	0	0	0	0	0	0	0	0.00191	0.00162	0	0	0	0	0	0	0	0	0	0	0	0	0	0	0	0	0	0	0	0	0	0	0	0	0	0.00382	0	0	0	0	0	0	6.63731	0.00695	0.05741	0.00304	0.0004	0.13108	0.09181	0	0.48433	0.00244	0.30462	0	0	0.45847	0	0	0	0	0	0	0.03672	0	1.0156	0.16303	0	0	0	0	0	0	0	0	0	0.32086	4.83318	0	0	0	0	0	0	0	0	0	0	0	0	0	0	0	0	0.62134	0	1.07957	7.28267	0.04713	0	0	0	0	0	0.40493	0	0	0	0	0	0	0	0	0	0.49651	0.02022	0	0	0.00031	0	0	0	0	0	0	0	0	0	0.02529	0	6.13456	0.00999	0	0	0	0	0	0	0	0	0	0	0	0	0	0	0	0	0	0	0	0	0	0	0	0	0.08867	0	0	0	0.02273	0	0.01789	0	0	0	9.4562	0.00703	0	0	0	0	0	0	0	0	0	0	0	2.69377	0	0	0	0	0	0	0	0	0	0	0	0	0	0	0	0	0	0	0	0	0.07964	0	0	0	0	0	0	0	0	0	0	0	0	0	0	0	0	0	0	0	0	0	0	0	0	0	0	0	0	0	0	0	0	0	0	0	0	0	0	0.01815	0	0	0	0	0	0	0	0	0	0	0	0	0	0	0	0	0	0	0	0	0	0	0	0	0	0	0	0	0	0	0	0	0	0	0	0	0	0	0	0	0	0	0	0	0	0	0	0	0	0	0	0.00169	0	0	0	0	0	0	0	0	0	0	0	0	0	0	0	0	0	0	0.16172	0	0	0	0	0	0	0	0	0	0	0	0	0	0	0	0	0	0	0	0	0	0	0	0	0	0	0	0	0	0	0	0	0	0	0	0	0	0	0	0	0	0	0	0	0	0	0	0	0	0	0	0	0	0	0	2.17701	0	0	0	0	0	0	0	0	0	0	0	0	0	0	0	0	0	0	0	0	0	0	0	0	0	0	0	0	0	0.00529	0	0	0	0	0	0	0	0	0	0	0	0	0	0	0	0	0	0.00199	0	0	0	0	0	0	0	0	0	0	0	0.00269	0	0	0	0	0	0	0	0	0	0	0	0	0	0	0	0	0	0	0	0	0	0	0	0	0	0	0	0	0	0	0	0	0	0	0	0	0	0	0	0	0	0	0	0.20552	0.57694	0	0	0.00077	0	0	0	0	0.57437	0	0	0	0	0	0	0	0	0	0	0	0	0	0	0	0.57178	0	0	0	0	0	0.55267	0	0	0	0	0.02231	0	0.37123	0	0	0	0	0.00289	0.07208	0	0.08512	0.18394	0.01134	0	0.13593	0.00712	0	0	0.45816	0	0	0	0	0	0	0	0	0	0	0	0	0	0	0	0	0	0	0	0	0	0.82454	0	0	0	0	0	0	0	0	0	0	0	0	0	0	0	0	0	0	0	0	0	0	0	0	0	0	0	0	0	0	0	0	0	0	0	0	0	0.02196	0	0	0.33677	0.02429	0	3.52373	0.3414	0	0.01137	0.08766	0	0	0	0	0	0.00511	0	0.05633	0	0.02188	0.05635	0	0	4.01848	0	0	0	0	0	0	0	0	0	0	0.19539	0	0	0	0	0	0	0	0	0.00828	0	0	0	0	0	0	0	0.042	0	0	0	0	0.04122	0	0	0	0	0	0	0	4.61606	0.00671	0	0	0.18495	0	0.15828	0	0	0	0	0	0	0	0	0.00195	0	0.30594	0	0	0	0	0	0	0	0	0	0.10969	0	0	0	0	0	0	0	0	0	0	0	0	0	0	0	0	0	0	0	0	0.00329	0	0	0	0	0.00147	0	0.02188	0	0	0	0.00256	0	0.00399	0	0	0	0	0	0	0	0	0	0	0	0	0	0	0	0	0	0	0	0	0	0	0	0	0	0	0	0	0	0	0	0	0	0	0	0	0.08054	0	0	0	0	0	0	0	0	0	0	0	0	0	0	0	0	0	0	0	0	0	0	0	0	0	0	0	0	0	0	0	0	0	0	0	0	0	0	0	0	0	0	0	0	0	0	0	0	0	0	0.02939	0	0	0	0	0	0	0	0	0	0	0.26446	0	0	0	0	0	0	0	0	0	0	0	0	0.00553	0	0.0109	0	0	0	0	0	0	0	0	0	0	0	0	0	0	0.60689	0	0	0	0	0	0	0	0	0	0	0	0	0	0	0	24.5188	0	0	0	0	0	0.16663	0	0	0	0	0	0	0	0	0	0	0	0	0	0	0	0	0	0	0	0	0	0	0	0	0	0	0.00691	1.2201	0	0	0	0	0	0	0	0	0	0	0	0	0	0	0	0	0	0	0	0.02247	0	0	0	0	0	0	0	0	0	0	0	0	0	0	0	0	0	0	0	0	0	0	0	0	0	0	0.01669	0	0	0	0	0	0	0	0	0	0	0	0	0	0	0	0	0	0	0	0	0	0	0	0	0	0	0	0	0	0.58848	0	0	0	0	0	0	0	0	0	0	0	0	0	0	0
DC310	DoD	Control	0	0	0	0	0	0	0	0	0	0	0	0	0	0	0	0	0	0	0	0	0.00567	0	0	0	0.00652	0.02617	0	0	0	0	0	0	0	0	0	0	0	0	0	0	0	0	0	0	0	0	0	0	0	0	0	0	0	0	0	0	1.37836	0	0	0.0557	0	0	0	0	0	0	0	0	0	0	0	0	0	0	0	0	0	0	0	0	0	0	0	0	0	0	0	0	0	0	0	0	0	0	0	0	0	0	0	0	0	0	0	0	0	0	0	0	0	0	0	0	0	0	0	0	0	0	0	0	0	0	0	0	0	0	0	0	0	0	0	0	0	0	0	0	0	0	0	0	0	0	0	0	0	0	0	0	0	0	0	0	0	0	0	0	0	0	0	0	0	0.00193	0	0	0	0	0	0	0	0	0	0	0	0	0	0	0	0	0	0	0	0	0	0	0	0	0	0	0	0	0	0	10.3391	0.23961	0.05704	0.00289	0	0	0	0	0.30857	0	0.1035	0	0	0	0	1.07682	0	0	0	0	0	0	0	0	0	0	0.82832	0	0	0	0	0.02865	0	1.45046	0	0	0	0	0	0	0	0	0	0	0	0	0	0	0	0	0	0.00611	0.43878	14.5327	10.6184	0.01285	0	0	0	0	0	0.79381	0	0	0	0	0	0	0.02608	0.02033	0	0.44161	0	0	0	0	0	0	0	0	0	0	0	0	0	0	0	0	0	0	0	0	0	0	0	0	0	0	0	0	0	0	0	0	0	0	0	0	0	0	0	0	0	0	0	0	0	0	0	0.35443	0	0	0	0.04536	0.06943	0	0	0	0	0	0	0	1.16208	0.10372	0	0.03007	0.48304	0	0	0	0	0	0	0	0	0	0	0	0	0	0	0	0	0	0	0	0	0	0	0	0	0	0	0	0	0	0	0	0	0	0	0	0	0	0	0	0	0	0	0	0	0	0	0	0	0	0	0	0	0	0	0	0	0	0	0	0	0	0	0	0	0	0	0	0	0	0	0	0	0	0	0	0	0	0	0	0	0	0	0	0	0	0	0	0	0	0	0	0	0	0	0	0	0	0	0	0	0	0	0	0	0	0	0	0	0	0	0	0	0	0	0	0	0	0	0	0	0	0	0	0	0	0	0	0	0	0	0	0	0	0	0	0	0	0	0	0	0	0	0	0	0	0	2.35566	0	0	0	0	0	0	0	0	0	0	0	0	0	0	0	0	0	0	0	0	0	0	0	0	0	0	0	0	0	0	0	0	0	0	0	0	0.61496	0	0	0	0	0	0	0	0	0	0	0	0	0	0	0	0	0	0	0	0	0	0	0	0	0	0	0	0.02826	0	0	0	0	0	0	0	0	0	0	0	0	0	0	0	0	0	0	0.01712	0	0.09286	0	0.21956	0	0	0	0	0	0	0	0	1.57972	0.00297	0	0.00302	0	0	0	0	0	1.67904	0	0	0	0	0	0	0	0	0	0	0	0	0	0	0	0.73477	0	0	0	0	0	0	0	0	0.00135	0	0	0	0	0	0	0	0	0	0	0	0	0.05227	0.03848	0	0	0	0	0	0	0.65662	0.24888	0	0	0	0	0	0	0	0	0	0	0	0	0	0	0	1.65924	0	0.22594	0	0	0.17661	0.00207	0.00703	0	0.39326	0	12.1931	0.80846	1.36499	0	0	0	0	0	1.42645	0	0	0	1.11974	0	0.04205	0.0071	0	0	6.02113	0	0	0.04352	0	0.03946	0.03661	0.05566	0	0.01963	0	0.0245	0.02339	0	0	0	0	0	0	0	0	0	7.03972	0	0	0	0	0	0	0	0	0.11268	1.16488	0.17078	0	0	0	0	0.12512	0	0	0	0	0	0	0	0	0	0	0	0	0	0	0	0	0	0	0	0	0	0	0	0	0	0.01715	0	3.53648	1.55719	0	0	0.00314	0	0	0	0	0	0	0	0.09832	0	0.79565	0.0042	0	0	0.00605	0	0	0	0	0	0	0	0	0	0	0.38446	0	0	0	0	0	0	0	0	0.07261	0	0.00573	0	0	0	0	0	0.00294	0	0	0	0	0	0	0	0	0	0	0	0	0.81836	0	0	0	1.25165	0	1.17369	0	0	0	0	0	0	0	0	0	0	0	0	0	0	0	0	0	0	0	0	0	0	0	0	0	0	0	0	0	0	0	0	0	0	0	0	0	0	0	0	0	0	0	0	0	0	0	0	0	0	0	0	0	0	0	0	0	0	0	0	0	0	0	0	0	0	0	0	0	0	0	0	0	0	0	0	0	0	0	0	0	0	0	0	0	0	0	0	0	0	0	0	0	0	0	0	0	0	0	0	0	0	0	0	0	0	0	0	0	0	0	0	0	0	0	0	0	0	0	0	0	0	0	0	0	0	0	0	0	0	0	0	0	0	0	0	0	0	0	0	0	0	0	0.28484	0	0	0	0	0	0	0	0	0	0	0	0	0	0	0	0	0	0	0	0	0	0	0	0	0	0	0	0	0	0	0	0	0	0	0	0	0	0	0	0	0	0	0	0	0	0	0	0	0	0	0	0	0	0	0	2.2997	0	0	0	0	0	0	0	0	0	0	0	0	0	0	0	0	0	0	0	0	0	0	0	0	0	0	0	0	0	0	0	0	0	0	0	0	0	0	0	0	0	0	0	0	0	0	0	0	0	0	0	0	0	0	0	0	0	0	0	0	0	0	0	0	0	0	0	0	0	0	0	0	0	0	0	0	0	0	0	0	0	0	0	0	0	0	0	0	0	0	0	0	0	0	0	0	0	0	0	0.01109	0	0	0	0	0	0	0	0	0	0	0	0	0	0	0	0	0	0	0	0	0	0	0	0	0	0
SP1016	UAB515	PD	0	0	0	0	0	0	0	0	0	0	0	0	0	0	0	0	0	0	0	0	0	0	0	0	0	0	0	0	0	0	0	0	0	0.02162	0	0	0	0	0	0	0	0	0	0	0	0	0	0	0	0	0	0	0	0	0	0	0	0	0	4.40692	0	0	0	0	0	0	0	0	0	0	0	0.85075	0	0	0	0	0	0	0	0	0	0	0	0	0	0	0	0	0	0	0	0	0	0	0	0.00144	0.00216	0	0	0	0	0	0	0	0	0	0	0	0	0	0	0	0	0	0	0	0	0	0	0	0	0	0	0	0	0	0	0	0	0	0	0	0	0	0	0	0	0	0	0	0	0	0	0	0	0	0	0	0	0	0	0	0	0	0	0	0	0	0	0	0	0	0	0	0	0	0	0	0	0	0	0	0	0	0	0	0	0	0	0	0	0	0	0	0	0	0	0	0	0	0	0	1.25979	0	0.00368	0.00083	0	0.11821	0.16516	0	0	0	0.10491	0	0	2.28934	0	0.02972	0	0	0	0	0	0	0	0	0	0	0	0	0	1.23422	0	0	0	0.29253	0	0	0	0	0	0	0	0	0	0	0	0	0	0	0	0	0	29.7496	1.24718	6.57922	23.1619	0.85327	0	0	1.06055	0	0	0	0	0	0	0	0	0	0	0	0	0.57779	0	0	0	0	0	0	0	0	0	0	0	0	0	0	0	0	0	0	0	0	0	0	0	0	0	0	0	0	0	0	0	0	0	0	0	0	0	0	0	0	0	0	0	0	0	0.00052	0	0.82539	0.04326	0	0	2.42308	0	0	0	0	0	0	0	0	1.0931	0	0	1.39772	0	0	0	0	0	0	0	0	0	0	0	0	0	0	0	0	0	0	0	0	0	0	0	0	0	0	0	0	0	0	0	0	0	0	0	0	0	0	0	0	0	0	0	0	0	0	0	0	0	0	0	0	0	0	0	0	0	0	0	0	0	0	0	0	0	0	0	0	0	0	0	0	0	0	0	0	0	0	0	0	0	0	0	0	0	0	0	0	0	0	0	0	0	0	0	0	0	0	0	0	0	0	0	0	0	0	0	0	0	0	0	0	0	0	0	0	0	0	0	0	0	0	0	0	0	0	0	0	0	0	0	0	0	0	0	0	0	0	0	0	0	0	0	0	0	0	0	0	0	0	0	0	0	0	0	0	0	0	0	0	0	0	0	0	0	0	0	0	0	0	0	0	0	0	0	0	0	0	0	0	0	0	0	0	0	0.11147	0	0	0	0	0	0	0	0	0	0	0	0	0	0	0	0	0	0	0	0	0	0	0	0	0	0	0	0	0	0	0	0	0	0	0	0	0	0	0	0	0	0	0	0	0.00124	0	0	0.01664	0	0.10568	0	0	0	0	0	0	0	0	0	0	0	0	0.01768	0	0	0	0	0.02419	0	0	0	0	0	0	0	0	0	0	0	0	0	0	0	0.11632	0	0	0	0	0	0	0	0	0	0	0	0	0	0	0	0	0	0	0	0	0	0	0.35483	0	0	0	0	0	0	1.43455	0.34431	0	0	0.0824	0	0	0	0	0.01588	0	0.28015	0	0	0	0	0	0.68567	0	0	0	0	0.00799	1.36956	0	0	0.08591	0	0	0	0.59947	0	0	0	0	0.5362	0.35288	0	0.10163	0.85684	0.9646	0	0.07628	0.00708	0	0	0.01867	0	0	0	0.03464	0.01291	0	0	0	0	0	0	0	0	0	0	0	0	0	0	0	0	0.33234	0	0	0	0	0	0	0	0.75792	0.05531	0	0	0.08759	0	0	0.00401	0	0	0	0	0	0.8362	0	0	0	0	0	0	0.01136	0	0	0	0	0	0	0	0	0	0.36329	0	0	0	0.0126	0	4.77788	0.21063	0	0	0.14002	0	0	0	0	0.04995	0	0	0.1212	0	0	0	0	0	0	0	0	0	0	0	0	0	0	0	0	0.26749	0	0	0	0.14858	0	0	0	0	0	0	0	0	0	0	0	0	0.09986	0	0	0	0	0	0	0	0	0	0	0	0	1.08282	0.0375	0	0	0.29323	0	0.23764	0	0	0	0	0	0	0	0	0	0	0	0	0	0	0	0	0	0	0	0	0	0	0	0	0	0	0	0	0	0	0	0	0	0	0	0	0	0	0	0	0	0	0	0	0	0	0	0	0	0	0	0	0	0	0	0	0	0	0	0	0	0	0	0	0	0	0	0	0	0	0	0	0	0	0	0	0	0	0	0	0	0	0	0	0	0	0	0	0	0	0	0	0	0	0	0	0	0	0	0	0	0	0	0	0	0	0	0	0	0	0	0	0	0	0	0	0	0	0	0	0	0	0	0	0	0	0	0	0	0	0	0	0	0	0	0	0	0	0	0	0	0	0	0	0	0	0	0	0	0	0	0	0	0	0	0	0	0	0	0	0	0	0	0	0	0	0	0	0	0	0	0	0	0	0	0	0	0	0	0	0	0	0	0	0	0	0	0	0	0	0	0	0	0	0	0	0	0	0	1.58103	0	0	0	0	0	0	0	0	0	0	0	0	0	0	0	0	0	0	0	0	0	0	0	0	0	0	0	0	0	0	0	0	0	0	0	0	0	0	0	0	0	0	0	0	0	0	0	0	0	0	0	0	0	0	0	0	0	0	0	0	0	0	0	0	0	0	0	0	0	0	0	0	0	0	0	0	0	0	0	0	0	0	0	0	0	0	0	0	0	0	0	0	0	0	0	0	0	0	0	0	0	0	0.08192	0	0	0	0	0	0	0	0	0	0	0	0	0	0	0	0	0	0	0	0	0	0	0
SC0138	UAB515	Control	0	0	0	0	0	0	0	0	0	0	0	0	0	0	0	0	0	0	0	0	0	0	0	0	0	0	0	0	0	0	0	0	0	0	0	0	0	0	0	0	0	0	0	0	0	0	0	1.19064	0	1.17531	0	0	0	0	0	0	0	0	0	0	0	0	0	0	0	0	0	0	0	0	0	0	0	0	0	0	0	0	0	0	0	0	0	0	0	0	0	0	0	0	0	0	0	0	0	0	0	0	0	0	0	0	0	0	0	0	0	0	0	0	0	0	0	0	0	0	0	0	0	0	0	0	0	0	0	0	0	0	0	0	0	0	0	0	0	0	0	0	0	0	0	0	0	0	0	0	0	0	0	0	0	0	0	0	0	0	0	0	0	0	0	0	0	0	0	0	0	0	0	0	0	0	0	0	0	0	0	0	0	0	0	0	0	0	0	0	0	0	0	0	0	0	0	0	0	0	0	0	0	0	0.27016	0	0.02424	0	0	0.41794	0	0.17768	0	0	0	0	0	0	0	0	0.78644	0	0	0	0	1.76904	0.05171	0	0	0.81318	0	0	0	0	0	0	0	0	0	0	0	0	0	0	0	0	0	0	0.25875	4.98845	5.66442	0	0	0	0.08647	0	0	0	0	0	0	0	0	0	0	0.05026	0	0.12937	0.01015	0	0	0.00088	0	0	0	0	0	0	0	0	0	0.00775	0	0	0.01025	0	0	0	0	0	0	0	0	0	0	8.45878	0	0	0	0	0	0	0	0	0	0	0	0	0	0	0	0	0	0	0	0	0.03258	0	0	0	0.03243	0	0	0	0	0	0	0	1.56228	0	0	0	0.79879	0	0	0	0	0	0	0	0	0	0	0	0	0	0	0	0	0	0	0	0	0	0	0	0	0	0	0	0	0	0	0	0	0	0	0	0	0	0	0	0	0	0	0	0	0	0	0	0	0	0	0	0	0	0	0	0	0	0	0	0	0	0	0	0	0	0	0	0	0	0	0	0	0	0	0	0	0	0	0	0	0	0	0	0	0	0	0	0	0	0	0	0	0	0	0	0	0	0	0	0	0	0	0	0	0	0	0	0	0	0	0	0	0	0	0	0	0	0	0	0	0	0	0	0	0	0	0	0	0	0	0	0.00123	0	0	0	0	0	0	0	0	0	0	0	0.04735	0	0	0	0	0	0	0	0	0	0	0	0	0	0	0	0	0	0	0	0	0	0	0	0	0	0	0	0	0	0	0	0	0	0	0	0	0	0	0	0.08576	0	0.03616	0	0	0	0	0	0	0	0	0	0	0	0	0	0	0	0	0	0	0	0	0	0	0	0	0	0	0	0	0	0	0	0	0	0	0	0	0	0	0	0	0	0	0	0	0	0	0	0	0	0	0	0	0	0	0	0	0	0	0	0	0	0	0	0	0	0	0	0	0	0	0	0	0	0	0	0	0.17479	0	0	0	0	0	0	0	0	0	0	0	0	0	0	0.00397	0	0	0	0	0	0	0	0	0	0	0	0	0.01304	0.42893	0.11682	0	0	0	0	0	0	0.25662	0	0	0.07152	0	0	0	0	0.02674	0	0.05319	0	0	0	0	0	0.96051	0	0.01624	0	0	0	0.09727	0.00577	0	0.01579	0	0.25846	0.02532	0	0	0	0	0	0	0.01229	0	0.19775	0.58979	0.01349	0	0.01484	0.00706	0	0	1.13122	0	0	0	0.00439	0.0002	0.00284	0	0	0	0.03597	0	0	0	0	0	0.00181	0	0	0	0	1.37063	3.07021	0	0	0	0	0	0	0	1.43587	0.07708	1.57857	1.02732	0	0	0.05328	0	0	0	0	0	0	0.14074	0	0	0	0	0	0	0	0	0	0	0	0	0	0	0	0	0.1755	0	0	0	0.00638	0	7.60481	0.73044	0	0	0.07074	0	0	0	0	0.00226	0.00278	0	0.0886	0	0.03302	0.0354	0	0.08353	0	0	0	0.23641	0	0	0	0	0	0	0	0.03554	0	0	0	0	0	0	0	0	0	0.01247	0	0	0	0	0	0	0.02909	0	0	0	0	0	0	0	0.01407	0	0	0	0	0.05669	0	0	0	0	0	0	0	0	0	0	0	0	0	0	0	0	0.24264	0	0	0	0	0	0	0	0	0	0	0	0	0	0	0.09354	0.01834	0	0	0	0	0.01088	0	0	0	0	0	0	0	0	0	0.00709	0	0	0	0	0	0	0	0	0	0	0	0	0	0	0	0	0	0	0	0	0	0	0	0	0	0	0	0	0	0	0	0	0	0	0	0	0	0	0	0	0	0	0	0	0	0	0	0	0	0	0	0	0	0	0	0	0	0	0	0	0	0	0	0	0	0	0	0	0	0	0	0	0	0	0	0	0	0	0	0	0	0	0	0	0	0	0	0	0	0	0	0	0	0	0	0	0	0	0	0	0	0	0	0	0	0	0	0	0	0	0	0	0	0	0	0	0	0	0	0	0	0	0	0	0	0	0	0	0	0	0	0	0	0	0	0	0	0	0	0	0	0	0	0	0	0	0	0	0	0	0	0	0	0	0	0	0	44.1084	0	0	0	0	0	0	2.97037	0.27876	0.66714	0	0	0	0	0	0	0	0	0	0	0	0	0	0	0	0	0	0	0	0	0	0	0.02354	0	0	0	0	0	0	0	0	0	0	0	0	0	0	0	0	0	0	0	0	0	0	0	0	0	0	0	0	0	0	0	0	0	0	0	0	0	0	0	0	0	0	0	0	0	0	0	0	0	0	0	0	0	0	0	0	0	0	0	0	0	0	0	0	0	0	0	0	0	0	0	0	0	0	0	0	0	0	0.1328	0	0	0	0	0	0	0	0	0	0	0	0	0	0	0
DP499	DoD	PD	0	0	0	0	0	0	0	0	0	0	0	0	0.02603	0	0	0.00198	0	0	0	0	0.07315	0	0	0	0	0	0	0	0	0	0	0	0	0	0	0	0	0	0	0	0	0	0	0	0	0	0	0	0	0	0	0	0	0	0	0	0.06658	0	0	2.61521	0	0	0	0	0	0	0	0	0	0	0	0	0	0	0	0	0	0	0	0	0	0	0	0	0	0	0	0	0	0	0	0	0	0	0	0	0	0	0	0	0	0	0	0	0	0	0	0	0	0	0	0	0	0	0	0	0	0	0	0	0	0	0	0	0	0	0	0	0	0	0	0	0	0	0	0	0	0	0	0	0	0	0	0	0	0	0	0	0	0	0	0	0	0	0	0	0	0	0	0	0.02765	0.02617	0	0	0	0	0	0	0	0	0	0	0	0	0	0	0	0	0	0	0	0	0	0	0	0	0	0	0	0	0	0	2.10867	0	0.01265	0.00102	0	0.14642	0.1461	0	0.0582	0.00087	0.12078	0	0	0.00367	0	0.08526	0	0	0	15.4658	0	0	0	0	0	0	0	0	0	0.87939	0	0	0	1.13242	0	0	0	0	0	0	0	0	0	0	0	0	0	0	0	0	0	0.00378	0.78895	1.79103	2.48014	0	0	0	0	0	0	0	0	0	0	0	0	0	0.05628	0.05364	0	0	0	0	0	0	0	0	0	0	0	0	0	0	0	0	0	0	0	0	0	0	0	0	0	0	0	0	0	0	0	0	0	0	0	0	0	0	0	0	0	0	0	0	0	0	0	0	0	0.01252	0	0	0	4.66694	0	0	0	0	0	0	0	0	1.14279	0	0	0	3.81229	0	0	0	0	0	0	0	0	0	0	0	0	0	0	0	0	0	0	0	0	0	0	0	0	0	0	0	0	0	0	0	0	0	0	0	0	0	0	0	0	0	0	0	0	0	0	0	0	0	0	0	0	0	0	0	0	0	0	0	0	0	0	0	0	0	0	0	0	0	0	0	0	0	0	0	0	0	0	0	0	0	0	0	0	0	0	0	0	0	0	0	0	0	0	0	0	0	0	0	0	0	0	0	0	0	0	0	0	0	0	0	0	0	0	0	0	0	0	0	0	0	0	0	0	0	0	0	0	0	0	0	0	0	0	0	0	0	0	0	0	0	0	0	0	0	0	0	0	0	0	0	0	0	0	0	0	0	0	0	0	0	0	0	0	0	0	0	0	0	0	0	0	0	0	0	0	0.01414	0	0	0	0	0	0	0	0	0	0	0	0	0	0	0	0	0	0	0	0	0	0	0	0	0	0	0	0	0	0	0	0	0	0	0.03601	0	0	0	0	0.05262	0	0.02158	0	0	0	0.01784	0	0	0	0	0	0	0.00159	0.12808	0.00356	2.23908	0	2.27377	0	0.00419	0	0	0.00688	0	0	0	0	0	0	0	0	0	0	0	0	0.03246	0	0	0	0	0	0	0	0	0	0	0	0	0	0	0	0.86458	0	0	0	0	0	0	0	0	0.00591	0	0	0	0	0	0	0	0	0	0	0	0	0.10082	0.15091	0.98445	0	0	0	0	0	1.7887	2.55714	0	0	0.15649	0	0	0	0	0	0.03541	0	0	0	0	0	0	0.49357	0	0	0.00093	0	0.00569	0.98142	0	0	0.04704	0	1.37869	0	2.48283	0	0	0	0	0	4.36072	0	0	1.70578	0.0191	0	0.01295	0.00704	0	0	1.43527	0	0	0	0.08224	0.27972	0.00217	0	0	0.01053	0.02053	0	0.02002	0	0	0	0	0	0	0	0	0	0.00249	0	0	0	0	0	0	0	0	0.5845	2.05683	0.63311	0	0	0	0.00768	0.57094	0	0	0	0	5.78605	2.04805	0	0	0	0	0	0	0	0	0	0	0	0	0	0	0	0	0	0	0.01066	0.03579	0	16.2823	0.21899	0	0	0.32746	0	0	0	0	0	0	0	0.17286	0	0	0	0	4.55415	0	0	0	0	0	0	0	0	0	0	0	0.27363	0	0	0	0	0.14586	0	0	0	0.00452	0	0	0	0	0	0.09297	0	0.01172	0	0	0	0	0.00085	0	0	0	0	0	0	0	0.30163	0	0.01996	0	0	0	0.00368	0	0	0	0	0	0	0	0	0	0	0	0	0	0	0	0	0	0	0	0	1.72625	0	0	0	0	0	0	0.01059	0	0	0	0	0	0	0	0	0	0	0	0	0	0	0	0	0	0	0	0	0	0	0	0	0	0	0	0	0	0	0	0	0	0	0	0	0	0	0	0	0	0	0	0	0	0	0	0	0	0	0	0	0	0	0	0	0	0	0	0	0	0	0	0	0	0	0	0	0	0	0	0	0	0	0	0	0	0	0	0	0	0	0	0	0	0	0	0	0	0	0	0	0	0	0	0	0	0	0	0	0	0	0	0	0	0	0	0	0	0	0	0	0	0	0	1.24118	0	0	0	0	0	0	0	0	0	0	0	0	0	0	0	0	0	0	0	0	0	0	0	0	0	0	0	0	0	0	0	0	0	0	0	0	0	0	0.19329	0	0	0	0	0	0	0.01169	0	0	0	0	0	0	0	0	0	0	0	0	0	0	0	0	0	0	0	0	0	0	0	0	0	0	0	0	0	0	0	0	0	0	0	0	0	0	0	0	0	0	0	0	0	0	0	0	0	0	0	0	0	0	0	0	0	0	0	0	0	0	0	0	0	0	0	0	0	0	0	0	0	0	0	0	0	0	0	0	0	0	0	0	0	0	0	0	0	0	0	0	0	0	0	0	0	0	0	0	0	0	0	0	0	0	0	0	0	0.04154	0	0	0	0	0	0	0	0	0	0	0	0	0	0	0	0	0	0	0	0	0	0	0	0	0	0
DC287	DoD	Control	0	0	0	0	0	0	0	0	0	0	0	0	0	0	0	0	0	0	0	0	0	0	0	0	0	0	0	0	0	0	0	0	0	0	0	0	0	0	0	0	0	0	0	0	0	0	0	0	0	0	0	0	0	0	0	0	0.00462	0	0	0	0	0	0	0	0	0	0	0	0	0	0	0	0	0	0	0	0	0	0	0	0	0	0	0	0	0	0	0	0	0	0	0	0	0	0	0	0	0	0	0	0	0	0	0	0	0	0	0	0	0	0	0	0	0	0	0	0	0	0	0	0	0	0	0	0	0	0	0	0	0	0	0	0	0	0	0	0	0	0	0	0	0	0	0	0	0	0	0	0	0	0	0	0	0	0	0	0	0	0	0	0	0	0	0	0	0	0	0	0	0	0	0	0	0	0	0	0	0	0	0	0	0	0	0	0	0	0	0	0	0	0	0	0.00079	0	0	0	0	0.14115	0.34577	0	0.04506	0.0015	0.02711	0	0	0.45526	0	0	0	0	0	1.0828	0	0	0	0	0.32248	0	0.11834	0.06295	0	1.82578	0	0	0	0	0	0	0	0	0	0	0	0	0	0	0	0	0	0	0	0	0	3.7357	1.77666	3.21217	4.90772	0.01613	0	0	0	0	0	0	0	0	0	0	0	0	0	0	0	0.79313	0	0	0	0	0	0	0	0	0	0	0	0	0	0	0	0	0	0	0	0	0	0	0	0	0	0	0	0	0	0	0	0	0	0	0	0	0	0	0	0	0	0	0	0	0	0	0	2.53166	0.00957	0	0	1.36243	0.42094	0	0	0	0	0	0	0	0.80914	0	0	0	0.31837	0	0	0	0	0	0	0	0	0	0	0	0	0	0	0	0	0	0	0	0	0	0	0	0	0	0	0	0	0	0	0	0	0	0	0	0	0	0	0	0	0	0	0	0	0	0	0	0	0	0	0	0	0	0	0	0	0	0	0	0	0	0	0	0	0	0	0	0	0	0	0	0	0	0	0	0	0	0	0	0	0	0	0	0	0	0	0	0	0	0	0	0	0	0	0	0	0	0	0	0	0	0	0	0	0	0	0	0	0	0	0	0	0	0	0	0	0	0	0	0	0	0	0	0	0	0	0	0	0	0	0	0	0	0	0	0	0	0	0	0	0	0	0	0	0	0	0	0	0	0	0	0	0	0	0	0	0	0	0	0	0	0	0	0	0	0	0	0	0	0	0	0	0	0	0	0	0	0	0	0	0	0	0	0	0	0.01364	0	0	0	0	0	0	0	0	0	0	0	0	0	0	0	0	0	0	0	0	0	0	0	0	0	0	0	0	0	0	0	0	0	0	0	0	0	0	0	0	0	0	0	0	0	0	0.00842	0	0.17447	0	0	0	0	0	0	0	0	0	0	0	0	0	0	0	0	0	0.01217	0	0	0	0	0	0	0	0	0.84317	0	0	0.26299	0	0	0	0.35654	0	0	0	0	0	0	0	0	0	0	0	0	0	0	0	0	0	0	0	0	0	0.0791	0.01487	0.68138	0	0	0	0	0	0	0.09381	0	0	0.22328	0	0	0.66202	0	0.18297	0	0.15945	0	0	0	0	0	2.23701	0	0	0	0	0.04051	1.38867	0	0	0.05969	0	0.05303	0.19869	0	0	0	0	0	0	0	0	0	0	0.24598	0	0	0.00704	0	0	1.2965	0	0	0	0	0.07761	0	0	0	0.07401	0	0	0.00742	0	0	0	0	0	0	0	0	1.06964	19.1046	0	0	0	0	0	0	0	20.5478	1.86347	0.00939	0.83638	0	0	0	0.00045	0.04449	0	0	0	0	4.961	0.00029	0	0	0	0	0	0	0	0	0	0	0	0	0	0	0	0	0	0	0	0.0201	0	3.57571	0.21521	0	0	0.00575	0	0	0	0	0	0	0	0	0	5.18372	0.01805	0	5.80375	1.1517	0	0	0	0	0	0	0	0	0	0	0.26879	0	0	0	0.09532	0	0	0	0	0	0	0	0	0	0	0	0	0.04931	0	0	0	0	0.00338	0	0	0	0	0	0	0	0.24055	0	0	0	0	0	0	0	0.44031	0	0	0	0	0	0	0	0	0	0	0	0	0	0	0	0	0	0	0	0	0	0	0	0	0	0	0	0	0	0	0	0	0	0	0	0	0	0	0	0	0	0	0	0	0	0	0	0	0	0	0	0	0	0	0	0	0	0	0	0	0	0	0	0	0	0	0	0	0	0	0	0	0	0	0	0	0	0	0	0	0	0	0	0	0	0	0	0	0	0	0	0	0	0	0	0	0	0	0	0	0	0	0	0	0	0	0	0	0	0	0	0	0	0	0	0	0	0	0	0	0	0	0	0	0	0	0	0	0	0	0	0	0	0	0	0	0	0	0	0	0	0.33972	0	0.06863	0	0	0	0	0	0	0	0.12626	0	0	0	0	0	0	0	0	0	0	0	0	0	0	0	0	0	0	0	0	0	0	0	0	0	0	0	0	0	0	0	0	0	0	0	0	0	0	0	0	0	0	0	0	0	0	0	0	0	0	0	0	0	0	0	0	0	0	0	0	0	0	0	0	0	0	0	0	0	0	0	0	0	0	0	0	0	0	0	0	0	0	0	0	0	0	0	0	0	0	0	0	0	0	0	0	0	0	0	0	0	0	0	0	0	0	0	0	0	0	0	0	0	0	0	0	0	0	0	0	0	0	0	0	0	0	0	0	0	0	0	0	0	0	0	0	0	0	0	0	0	0	0	0	0	0.17336	0	0	0	0	0	0	0	0	0	0	0.00122	0	0	0	0	0	0	0	0	0	0	0	0	0	0	0
GMWA.2019	NGRC	Control	0	0	0	0	0	0	0	0	0	0	0	0	0	0	0	0	0	0	0	0	0	0	0	0	0	0	0	0	0	0	0	0	0	0	0	0	0	0	0	0	0	0	0	0	0	0	0	0	0	0	0	0	0	0	0	0	0	0	0	0	0	0	0	0	0	0	0	0	0	0	0	0	0	0	0	0	0	0	0	0	0	0	0	0	0	0	0	0	0	0	0	0	0	0	0	0	0	0	0	0	0	0	0	0	0	0	0	0	0	0	0	0	0	0	0	0	0	0	0	0	0	0	0	0	0	0	0	0	0	0	0	0	0	0	0	0	0	0	0	0	0	0	0	0	0	0	0	0	0	0	0	0	0	0	0	0	0	0	0	0	0	0	0	0.65266	0	0	0	0	0	0	0	0	0	0	0	0	0	0	0	0	0	0	0	0	0	0	0	0	0	0	0	0	0.355	0	0.00111	0	0	0	0.001	0	0.01783	0	0	0	0	2.71538	0	0.17455	0	0	0	9.23683	0	0	0	0	0	0	0.624	0	0	0	0	0	0	1.23586	0	0	0	0	0	0	0	0	0	0	0	0	0	0	0	0	0	2.32879	1.55188	15.8505	0	0	0	0	0	0	0	0	0	0	0	0	0	0	0	0	0	0	0	0	0	0	0	0	0	0	0	0	0	0	0	0	0	0	0	0	0	0	0	0	0	0	0	0	0	0	0	0	0	0	0	0	0	0	0	0	0	0	0	0	0	0	0	0.00171	0	0.41313	0.00604	0	0	1.61449	0.18724	0	0	0	0	0	0	0	3.14439	0	0	0	1.98828	0	0	0	0	0	0	0	0	0	0	0	0	0	0	0	0	0	0	0	0	0	0	0	0	0	0	0	0	0	0	0	0	0	0	0	0	0	0	0	0	0	0	0	0	0	0	0	0	0	0	0	0	0	0	0	0	0	0	0	0	0	0	0	0	0	0	0	0	0	0	0	0	0	0	0	0	0	0	0	0	0	0	0	0	0	0	0	0	0	0	0	0	0	0	0	0	0	0	0	0	0	0	0	0	0	0	0	0	0	0	0	0	0	0	0	0	0	0	0	0	0	0	0	0	0	0	0	0	0	0	0.00715	0.10668	0	0	0	0	0	0	0	0	0	0	0	0	0	0	0	0	0	0	0	0	0	0	0	0	0	0	0	0	0	0	0	0	0	0	0	0	0	0	0	0	0	0	0	0	0	0	0	0	0	0	0	0	0	0	0	0	0	0	0	0	0	0	0	0	0	0	0	0	0	0	0	0	0	0	0	0	0	0	0	0	0	0	0	0	0	0	0	0	0	0	0	0	0	0	0	0	0	0	0	0	0.00416	0	0.00258	0	0	0	0	0	0	0	0	0.03254	0	0	0	0	0	0	0	0	0	0	0	0	0	0	0	0	0	0	0	0	0	0	0	0	0.55054	0	0	0	0	0	0	0	0	0	0	0	0	0	0	0	0	0	0	0	0	0	0	0.11653	0	0	0	0	0	0	0.02729	0.01187	0	0	0	0	0	0	0	0	0	0	0	0	0	0	0	0.02469	0	0	0	0	0	0.12471	0	0	0.00425	0	0.00393	0	0.0959	0	0	0	0	0	0.06253	0	0.03877	0.03067	0	0	0	0.00701	0	0	0.19053	0	0	0	0	0	0	0	0	0	0	0	0	0	0	0	0	0	0	0	0	0	0.08768	0	0	0	0	0	0	0	0	0.04876	0.698	1.28775	0	0	0	0.00607	0	0	0	0	0	0.08498	0	0	0	0	0	0	0.02218	0	0	0	0	0	0	0	0	0	0.03539	0	0	0	0	0.27372	0.83926	0.07474	0	0	0.0025	0	0	0	0	0	0.00147	0	0	0	0	0	0	0	0.32159	0	0	0	0	0	0	0	0	0	0	0.06137	0	0	0	0	0	0	0.00244	0	0	0	0	0	0	0	0	0	0	0	0	0.01464	0	0	0	0	0	0	0	0	0	0.00939	0	0	0	0	0	0.11651	0	0	0	0	0	0	0	0	0	0	0	0	0	0	0	0	0	0	0	0	0	0	0	0.00118	0	0	0	0.02376	0	0	0	0	0	0	0	0	0	0	0	0	0	0	0	0	0	0	0	0	0	0	0	0	0	0	0	0	0	0	0	0	0	0	0	0	0	0	0	0	0	0	0	0	0	0	0	0	0	0	0	0	0	0	0	0	0	0	0	0	0	0	0	0	0	0	0	0	0	0	0	0	0	0	0	0	0	0	0	0	0	0	0	0	0	0	0	0	0	0	0	0	0	0	0	0	0	0	0	0	0	0	0	0	0	0	0.10958	0	0	0	0	0	0	0	0	1.10634	0	0.00938	0	0	0	0	0	0	0	0.05619	0	0	0	0	0	0	0	0	0	0	0	0	0	0	0	0	0	0	0	0	0	0	0	0	0	0	0	0	0.18241	0	0	0	0	0	0	0.02867	0	0	0	0	0	0	0	0	0	41.7569	0	0	0	0	2.35542	0.23808	1.85314	0.23088	0.76043	0	0	0	0	0	0	0.71031	0	0	0	0.04615	0	0	0	0	0	0	0	0	0	0	0	0.25646	0	0	0	0	0	0	0	0	0	0	0	0	0	0	0	0	0	0	0	0	0	0	0	0	0	0	0	0	0	0.02398	0	0	0	0	0	2.67635	0	0	0	0	0	0	0	0	0	0	0	0	0	0	0	0	0	0	0	0	0	0	0	0	0	0	0	0	0	0	0	0.04289	0	0	0	0	0	0	0	0	0	0	0	0	0	0	0	0	0	0	0	0	0	0	0	0	0	0
DP413	DoD	PD	0	0	0	0	0	0	0	0	0	0	0	0	0.00069	0	0	0	0	0	0	0	0	0	0	0	0	0.01015	0	0	0	0	0	0	0	0	0	0	0	0	0	0	0	0	0	0	0	0	0	0	0	0.01093	0	0	0	0	0	0	0.1397	0	0	0	0	0	0	0	0	0	0	0	0	0	0	0	0	0	0	0	0	0	0	0	0	0	0	0	0	0	0	0	0	0	0	0	0	0	0	0	0	0	0	0	0	0	0	0	0	0	0	0	0	0	0	0	0	0	0	0	0	0	0	0	0	0	0	0	0	0	0	0	0	0	0	0	0	0	0	0	0	0	0	0	0	0	0	0	0	0	0	0	0	0	0	0	0	0	0	0	0	0	0	0	0	0	0	0	0	0	0	0	0	0	0	0	0	0	0	0	0	0	0	0	0	0	0	0	0	0	0	0	0	0	0	0	1.74115	0	0	0	0	0.07502	0.0485	0	0.01686	0	0	0	0	1.64225	0	0.98733	0	0	0	0.01095	0	0	0	0	0	0	0	0	0	0	0	0	0	0.04694	0.00343	0	0	0.31935	0	0	0	0	0	0	0	0	0	0	0	0	0	18.8146	0.38868	6.38418	12.0053	0.14264	0	0	0	0	0	0	0	0	0	0	0	0	0	0.00318	0	0.38824	0	0	0	0	0	0	0	0	0	0	0	0	0	0	0	0.0152	0	0	0	0	0	0	0	0	0	0	0	0	0	0	0	0	0	0	0	0	0	0	0	0	0	0	0	0	0	0	0	0.57035	0	0	0	3.65713	0.07608	0	0	0	0	0	0	0	0.76467	0.13257	0	0	0.89256	0	0	0	0	0	0	0	0	0	0	0	0	0	0	0	0	0	0	0	0	0	0	0	0	0	0	0	0	0	0	0	0	0	0	0	0	0	0	0	0	0	0	0	0	0	0	0	0	0	0	0	0	0	0	0	0	0	0	0	0	0	0	0	0	0	0	0	0	0	0	0	0	0	0	0	0	0	0	0	0	0	0	0	0	0	0	0	0	0	0	0	0	0	0	0	0	0	0	0	0	0	0	0	0	0	0	0	0	0	0	0	0	0	0	0	0	0	0	0	0	0	0	0	0	0	0	0	0	0	0	0	0	0	0	0	0	0	0	0	0	0	0	0	0	0	0	0	0.00237	0	0	0	0	0	0	0	0	0	0	0.01385	0	0	0	0	0	0	0	0	0	0	0	0	0	0	0	0	0	0	0	0	0	0	0	0	0	0	0	0	0	0	0.01304	0	0	0	0	0	0	0	0	0	0	0	0	0	0	0	0	0	0	0	0	0	0	0	0	0	0	0	0	0	0	0	0	0	0	0	0	0	0	0	0	0	0	0.01034	0	0.26325	0	0	0	0	0	0	0	0	0	0	0	0	0	0	0	0	0	0	0	0	0	0	0	0	0	0	0	0	0	0	0	0	0	0.89035	0	0	0	0	0	0	0	0	0	0	0	0	0	0	0	0	0	0	0	0	0	0.0585	0.01533	0	0	0	0	0	0	0	0.69143	0	0	0	0	5.81473	0	0	1.2484	0	0	0	0	0	0	0	0.90623	0	0	0	0	0.00104	0.57111	0.01393	0	0.0601	0	0.16225	0.00069	0.95948	0	0	0	0	0.31066	0.9329	0	0.3281	0	0.27369	0	0.05774	0.007	0	0	1.78074	0	0	0	0	0.06499	0.0566	0.01639	0	0.08567	0	0.00215	0.05099	0	0	0	0	0	0	0	0	0	6.66743	0	0	0	0	0	0	0	5.60342	0.70752	1.03896	0.72893	0	0	0	0.51639	0.00114	0	0	0	0	4.25521	0	0	0	0	0	0	0	0	0	0	0	0	0	0	0	0	0.58252	0	0	0	0.00563	0	7.28212	0.24264	0	0	0.00172	0	0	0	0	0.02112	0	0	0	0	0.33586	0.00708	0	0	2.43032	0	0	0	0	0	0	0	0	0	0	0.1857	0	0	0	0	0	0	0	0	0.00158	0	0	0	0	0	0	0	0	0	0	0	0	0	0	0	0	0	0	0	0	0.68696	0	0	0	1.66685	0	0.40643	0	0	0	0	0	0	0	0	0	0	0	0	0	0	0	0	0	0	0	0	1.46858	0	0	0.03953	0	0	0	0	0	0	0	0	0	0	0	0	0	0	0	0	0	0	0	0	0	0	0	0	0	0	0	0	0	0	0	0	0	0	0	0	0	0	0	0	0	0	0	0	0	0	0	0	0	0	0	0	0	0	0	0	0	0	0	0	0	0	0	0	0	0	0	0	0	0	0	0	0	0	0	0	0	0	0	0	0	0	0	0	0	0	0	0	0	0	0	0	0	0	0	0	0	0	0	0	0	0	0	0	0	0	0	0	0	0	0	0	0	0	0	0	0	0	0	0.15761	0	0.00099	0	0	0	0	0	0	0	0	0	0	0	0	0	0	0	0	0	0	0	0	0	0	0	0	0	0	0	0	0	0	0	0	0	0	0	0	0	0	0	0	0	0	0	0	0	0	0	0	0	0	0	0	0	0	0	0	0	0	0	0	0.00126	0	0	0	0	0	0	0	0	0	0	0	0	0	0	0	0	0	0	0	0	0	0	0	0	0	0	0	0	0	0	0	0	0	0	0	0	0	0	0	0	0	0	0	0	0	0	0	0	0	0	0	0	0	0	0	0	0	0	0	0	0	0	0	0	0	0	0	0	0	0	0	0	0	0	0	0	0	0	0	0	0	0	0	0	0	0	0	0	0	0	0	0	0.00387	0	0	0	0	0	0	0	0	0	0	0	0	0	0	0	0	0	0	0	0	0	0	0	0	0	0
DC204	DoD	Control	0	0	0.3742	0	0	0	0	0	0	0	0	0	0	0	0	0	0	0	0	0.03724	0.01484	0	0	0.00108	0	0.03466	0	0	0	0	0	0	0	0	0	0	0	0	0	0	0	0	0	0	0	0	0	0	0	0.67517	0	0	0	0	0	0	2.63249	0	0	2.19491	0	0	0	0	0	0	0	0	0	0	0	0	0	0	0	0	0	0	0	0	0	0	0	0	0	0	0	0	0	0	0	0	0	0	0	0	0	0	0	0	0	0	0	0	0	0	0	0	0	0	0	0	0	0	0	0	0	0	0	0	0	0	0	0	0	0	0	0	0	0	0	0	0	0	0	0	0	0	0	0	0	0	0	0	0	0	0	0	0	0	0	0	0	0	0	0	0	0	0	0	0	0.0124	0	0	0	0	0	0	0	0	0	0	0	0	0	0	0	0	0	0	0	0	0	0	0	0	0	0	0	0	0	0	3.18037	0.00553	0.00526	0.0015	0	0.03198	0.03432	0	0	0	0.00017	0	0	0.10434	0	0.04693	0	0	0	0.00578	0.54882	0	0.02856	0	0.14407	0	0	0	0	0.16661	0.10159	0.00023	0	1.52617	5.17384	0	0	0.05203	0	0	0	0	0	0	0	0	0	0	0	0	0	5.54907	0.14242	4.74042	5.42165	0.18042	0	0	0	0	0	0	0	0	0	0	0	0	0.00337	0.0263	0.04242	0.29732	0	0	0	0	0	0	0	0.00483	0.1702	0	0	0	0	0	0	0	0	0	0	0	0	0	0	0	0	0	0	0	0	0.62865	0	0	0	0	0	0.43627	0	0	0	0	0	0	0	0	8.30075	0	0	0.06535	0.10681	0	0	0.82911	0.17352	0	0	0	0	0	0	0	0.8844	0.05437	0	0	0.36495	0	0	0	0	0	0	0	0	0	0	0	0	0	0	0	0	0	0	0	0	0	0	0	0	0	0	0	0	0	0	0	0	0	0	0	0	0	0	0	0	0	0	0	0	0	0	0	0	0	0	0	0	0	0	0	0	0	0	0	0	0	0	0	0.0206	0	0	0	0	0	0	0	0	0	0	0	0	0	0	0	0	0	0	0	0	0	0	0	0	0	0	0	0	0	0	0	0	0	0	0	0	0	0	0	0	0	0	0	0	0	0	0	0	0	0	0	0	0	0	0	0	0	0	0	0	0	0	0	0	0	0	0	0	0	0	0	0	0	0	0	0	0	0	0	0	0	0	0	0	0	0	0	0	0	0	0	0	0	0	0	0	0	0	0	0	0	0	0	0	0	0	0	0	0	0	0	0	0	0	0	0	0	0	0	0.00615	0	0	0	0	0	0	0	0	0	0	0	0	0	0	0	0	0	0	0	0	0	0	0	0	0	0	0	0	0	0	0	0	0	0.11655	0	0	0	0	0.08692	0	0	0	0	0	0	0.00845	0	0.01004	0.26116	0	0.35676	0	0	0	0	0	0	0	0	0	0	0	0	0	0	0	0	0	0	0	0	0	0	0	0	0	0	0	0	0	0	0	0	0	0.31623	0	0	0	0	0	0	0	0	0	0	0	0	0	0	0	0	0	0	0	0	0	0.00983	0	0	0	0	0	0	0	0	1.21238	0	0	0.01843	0	1.43677	0	0	0.1836	0	0.00526	0	0	0	0	0	0.3236	0	0	0	0	0	0.27091	0	0	0.00209	0	0.45273	0.01569	1.1936	0	0	0	0	0.55375	1.77373	0	0.37329	1.82623	0	0	0	0.00687	0	0	1.81318	0	0	0	0	0	0	0	0	0	0	0	0	0	0	0	0	0	0	0	0	0	13.2995	0	0	0	0	0	0	0	0.02242	0	1.84477	0.59995	0	0	0	0	0	0	0	0	0	2.28798	0.74094	0	0	0	0	0	0	0	0	0	0	0	0	0	0	0	0.15532	0	0	0	0	0	13.6773	0.02937	0	0	0.05562	0	0	0	0	0	0	0	0.15718	0	2.71291	0	0	0	3.00952	0	0	0.00268	0	0	0	0	0	0	0	0.05385	0	0	0	0	1.12216	0	0	0	0	0	0	0	0	0	0	0.04524	0	0	0	0	0	0	0.00068	0	0	0	0	0	0	0.00918	0	0.01501	0	0	0	0	0	1.05681	0	0	0	0	0	0	0	0	0	0	0	0	0	0	0	0	0	0	0	0	0	0	0	0.00529	0	0	0	0	0	0	0	0	0	0	0	0	0	0	0	0	0	0	0	0	0	0	0	0	0	0	0	0	0	0	0	0	0	0	0	0	0	0	0	0	0	0	0	0	0	0	0	0	0	0	0	0	0	0	0	0	0	0	0	0	0	0	0	0	0	0	0	0	0	0	0	0	0	0	0	0	0	0	0	0	0	0	0	0	0	0	0	0	0	0	0	0	0	0	0	0	0	0	0	0	0	0	0	0	0	0	0	0	0	0	0	0	0	0	0	0	0.02787	0.11376	0	0	0	0	0	0	0	0	0	0	0	0	0.38157	0	0	0	0	0	0	0	0	0	0	0	0	0	0	0	0	0	0	0	0	0	0	0	0	0	0	0	0	0	0	0	0	0	0	0	0	0	0	0	0	0	0	0.08478	0	0	0	0	0	0	0.01169	0	0.02257	0	0	0	0	0	0	0	0	0	0	0	0	0	0	0	0	0	0	0	0	0	0	0	0	0	0	0	0	0	0	0	0	0	0	0	0	0	0	0	0	0	0	0	0	0	0	0	0	0	0	0	0	0	0	0	0	0	0	0	0	0	0	0	0	0	0	0	0	0	0	0	0	0	0	0	0	0	0	0	0	0	0	0	0	0	0	0	0	0	0	0.00261	0	0	0.00525	0.04807	0	0	0	0	0	0	0.18569	0	0	0	0	0	0	0	0	0	0	0	0	0	0	0
SP0179	UAB515	PD	0	0	0	0	0	0	0	0	0	0	0	0	0	0	0	0	0	0	0	0.01537	0	0	0	0.00167	0	0.00577	0	0	0	0	0	0	0	0	0	0	0	0	0	0	0	0	0	0	0	0	0	0	0	0	0	0	0	0	0	0	0.5357	0	0	1.43068	0	0	0	0	0	0	0	0	0	0	0	0	0	0	0	0	0	0	0	0	0	0	0	0	0	0	0	0	0	0	0	0	0	0	0	0	0	0	0	0	0	0	0	0	0	0	0	0	0	0	0	0	0	0	0	0	0	0	0	0	0	0	0	0	0	0	0	0	0	0	0	0	0	0	0	0	0	0	0	0	0	0	0	0	0	0	0	0	0	0	0	0	0	0	0	0	0	0	0	0	0.00504	0.00074	0	0	0	0	0	0	0	0	0	0	0	0	0	0	0	0	0	0	0	0	0	0	0	0	0	0	0	0	0	0	0.68013	0	0.00278	0	0	0.05757	0.07591	0	0.0501	0	0.03234	0	0	1.20751	0	0	0	0	0	5.24091	0	0	0	0	0	0	0	0.04529	0	0.06178	0	0	0	1.3075	9.13556	0	0	1.96592	0	0	0	0	0	0	0	0	0	0	0	0	0	7.38282	0.30741	10.5595	2.82666	0.20285	0	0	1.52753	0	0	0	0	0	0	0	0	0	0.01029	0.29546	0	0.4591	0	0	0	0	0	0	0	0.00097	0.08509	0	0	0	0	0	0	0	0	0	0	0	0	0	0	0	0	0	0	0	0	0	0	0	0	0	0	0	0	0	0	0	0	0	0	0	0	0	0	0.75737	0.01186	0.39693	0.33274	6.15188	0.46147	0	0	0	0	0	0	0	1.02544	0.17147	0	0	2.39929	0	0	0	0	0	0	0	0	0	0	0	0	0	0	0	0	0	0	0	0	0	0	0	0	0	0	0	0	0	0	0	0	0	0	0	0	0	0	0	0	0	0	0	0	0	0	0	0	0	0	0	0	0	0	0	0	0	0	0	0	0	0	0	0	0	0	0	0	0	0	0	0	0	0	0	0	0	0	0	0	0	0	0	0	0	0	0	0	0	0	0	0	0	0	0	0	0	0	0	0	0	0	0	0	0	0	0	0	0	0	0	0	0	0	0	0	0	0	0	0	0	0	0	0	0	0	0	0	0	0.05173	2.07708	0	0	0	0	0	0	0	0	0	0	0	0	0	0	0	0	0	0	0	0	0	0	0	0	0	0	0	0	0	0	0	0	0	0	0	0	0	0	0	0	0	0	0	0	0	0	0	0	0	0	0	0	0	0	0	0	0	0	0	0	0	0	0	0	0	0	0	0	0	0	0	0	0	0	0.00126	0	0	0	0	0	0	0	0	0	0	0.04026	0.00903	0	0	0	0	0	0	0.01878	0	0	0	0	0.00041	0	0.00197	0.17683	0	0.6412	0	0.00274	0	0.00114	0	0	0	0	0	0.07287	0	0	0	0	0	0	0	0	0	0	0.02465	0.31547	0	0	0.04074	0	0.79271	0.32272	0	0	0	0	0	0.33875	0	0	0	0	0	0	0	0	0.00434	0	0	0	0	0	0	0	0	0	0	0	0	0.03265	0.28347	0	0	0	0	0	0	2.73127	0.07594	0	0	0.0907	0	0	0	0	0.10391	0	0	0	0	0	0	0	1.87377	0	0	0	0	0	0.70804	0	0	0	0	0.15793	0.10413	0.10212	0	0	0	0	0	0	0	0.12854	0.6637	0	0	0.00793	0.00675	0	0	0.88826	0	0	0	0.00785	0.02089	0.01287	0	0	0.00825	0	0	0	0	0	0.01462	0	0	0	0	0	1.04986	2.96227	0	0	0	0	0	0	0	3.45317	0	0.01892	0.13371	0	0	0	0	0	0	0	0	0	0.5401	0.00518	0	0	0	0	0	0.16118	0	0	0	0	0	0	0	0.01313	0	0.36498	0	0	0.00178	0.00059	0	4.64866	0.13668	0	0	0.08361	0	0	0	0	0.01093	0.00384	0	0.04424	0	0	0	0.00057	2.5694	1.79055	0	0	0.65711	0	0	0	0	0	0	0	0.61268	0	0	0	0	0	0	0.07541	0	0	0	0.00385	0	0	0	0	0	0.19235	0	0	0.09424	0	0.04258	0	0	0	0	0	0	0	2.88203	0.04959	0	0	1.66246	0	0.09571	1.11793	0	0	0	0	0	0	0	0	0	0	0	0	0	0	0	0	0	0	0	0	0	0	0.00087	0	0.01701	0.0134	0.02679	0	0	0	0	0	0	0	0	0	0	0	0	0	0	0	0	0	0	0	0	0	0	0	0	0	0	0	0	0	0	0	0	0	0	0	0	0	0	0	0	0	0	0	0	0	0	0	0	0	0	0	0	0	0	0	0	0	0	0	0	0	0	0	0	0	0	0	0	0	0	0	0	0	0	0	0	0	0	0	0	0	0	0	0	0	0	0	0	0	0	0	0	0	0	0	0	0	0	0	0	0	0	0	0	0	0	0	0	0	0	0	0	0	0	0	0.69625	0	0.04693	0	0	0	0	0	0	0	0.07259	0	0	0	0	0	0	0	0	0	0	0	0	0	0	0	0	0	0	0	0	0	0	0	0	0	0	0	0	0	0	0	0	0	0	0	0	0	0	0	0	0.00893	0	0	0	0	0.04585	0	0	0	0	0	0	0.05139	0.00389	0	0	0	0	0	0	0	0	0	0	0	0	0	0	0	0	0	0	0	0	0	0	0	0	0	0	0	0	0	0	0	0	0	0	0	0	0	0	0	0	0.14259	0	0	0	0	0	0	0	0	0	0	0	0	0	0	0	0	0	0	0	0	0	0	0	0	0	0	0	0	0	0	0	0	0	0	0	0	0	0	0	0	0	0	0	0	0	0	0	0	0	0	0.04694	0	0	0	0	0	0	0	0	0	0	3.14577	0.01115	0	0	0.00308	0	0.0021	0.00246	0	0	0	0	0	0	0	0
DP080	DoD	PD	0	0	0	0	0	0	0	0	0	0	0	0	0.00469	0	0	0	0	0	0	0.00294	0	0	0	0	0	0	0	0	0	0	0	0	0	0	0	0	0	0	0	0	0	0	0	0	0	0	0	0	0	0	0.06343	0	0	0	0	0	11.1852	0	0	0	0	0	0	0	0	0	0	0	0	0	0	0	0	0	0	0	0	0	0	0	0	0	0	0	0	0	0	0	0	0	0	0	0	0	0	0	0	0	0	0	0	0	0	0	0	0	0	0	0	0	0	0	0	0	0	0	0	0	0	0	0	0	0	0	0	0	0	0	0	0	0	0	0	0	0	0	0	0	0	0	0	0	0	0	0	0	0	0	0	0	0	0	0	0	0	0	0	0	0	0	0	0	0	0	0	0	0	0	0	0	0	0	0	0	0	0	0	0	0	0	0	0	0	0	0	0	0	0	0	0	0	0	0	0	0	0	0	0.13369	0.14009	0	0.5889	0	0.12695	0	0	0	0	0.81533	0	0	0	0	0	0	0	0	3.01198	0	0.77012	0	0	0	0	0	0	0	0	0	0	0	0	0	0	0	0	0	0	0	0	0	0	0	0	0	2.82026	14.5651	8.26624	0.01517	0	0	0	0	0	0	0	0	0	0	0	0	0	0	0	0.97559	0	0	0	0	0	0	0	0	0	0	0	0	0	0	0	0	0	0	0	0	0	0	0	0	0	0	0	0	0	0	0	0	0	0	0	0	0	0	0	0	0	0	0	0	0	0	0	2.73221	0	0	0	6.71629	0	0	0	0	0	0	0	0	3.75712	0	0	0	0	0	0	0	0	0	0	0	0	0	0	0	0	0	0	0	0	0	0	0	0	0	0	0	0	0	0	0	0	0	0	0	0	0	0	0	0	0	0	0	0	0	0	0	0	0	0	0	0	0	0	0	0	0	0	0	0	0	0	0	0	0	0	0	0	0	0	0	0	0	0	0	0	0	0	0	0	0	0	0	0	0	0	0	0	0	0	0	0	0	0	0	0	0	0	0	0	0	0	0	0	0	0	0	0	0	0	0	0	0	0	0	0	0	0	0	0	0	0	0	0	0	0	0	0	0	0	0	0	0	0	0	0	0	0	0	0	0	0	0	0	0	0	0	0	0	0	0	0.19257	0	0	0	0	0	0	0	0	0	0	0	0	0	0	0	0	0	0	0	0	0	0	0	0	0	0	0	0	0	0	0	0	0	0	0	0	0	0	0	0	0	0	0	0	0	0	0	0	0	0	0	0	0	0	0	0	0	0	0	0	0	0	0	0.0096	0	0	0	0	0	0	0	0	0	0	0	0	0	0	0	0	0	0	0	0	0	0	0.00402	0	0	0	0	0	0	0	0	0	0	0	0	0	0	0	0	0	0	0	0	0	0	0	0	0	0	0	0	0	0	0	0	0	0	0	0	0	0	0	0	0	0	0.01809	0.00281	0	0	0	0	0	0	0	0	0	0	0	0	0.05361	0.46857	0	0	0	0	0	0.81845	0	0	0	0	0	0	0	0	0	0	0	0	0	0	0	0.03243	0	0	0	0	0	0.33641	2.20116	0.0473	0	2.84139	0	0.46561	5.58523	0	0	0	0	0	0	0	0	0	0	0	0	0.21134	0.00669	0	0	5.16037	0	0	0	0.52861	0.60689	0.13604	0.35732	0	0	1.29073	0.0344	0.03113	0	0	0	0	0	0	0	0	0	0	0	0	0	0	0	0	0	0	0	0	0	0	0	0	0	1.50055	0	0	0.0292	0	0	0	0	0	0	0	0	0.09806	0	0	0	0	0	0	0	0	0	0	0	0	0	0.08133	0	10.2503	3.47334	0	0	0	0	0	0	0	0	0	0	0.59527	0.01521	0	0	0	0	0	0	0	0	0	0	0	0	0	0	0	0.46245	0	0	0	0	0	0	0.04576	0	1.16981	0.05977	0.54324	0	0	0	0	0	0	0.03209	0	0	0	0	0	0	0	0	0	0	0	0	0	0	0	0	0	0	0	0	0	0	0	0	0	0	0	0	0	0	0	0	0	0	0	0	0	0	0	0	0	0	0	0	0	0.0496	0	0	0	0	0	0	0	0	0	0	0	0	0	0	0	0	0	0	0	0	0	0	0	0	0	0	0	0	0	0	0	0	0	0	0	0	0	0	0	0	0	0	0	0	0	0	0	0	0	0	0	0	0	0	0	0	0	0	0	0	0	0	0	0	0	0	0	0	0	0	0	0	0	0	0	0	0	0	0	0	0	0	0	0	0	0	0	0	0	0	0	0	0	0	0	0	0	0	0	0	0	0	0	0	0	0	0	0	0	0	0	0	0	0	0	0.88299	0	0.13589	0	0	0	0	0	0	0	0	0	0	0	0	0	0	0	0	0	0	0	0	0	0	0	0	0	0	0	0	0	0	0	0	0	0	0	0	0	0	0	0	0	0	0	0	0	0	0	0	0	0	0	0	0	0	0	0	0	0	0	0	0	0	0	0	0	0	0	0	0	0	0	0	0	0	0	0	0	0	0	0	0	0	0	0	0	0	0	0	0	0	0	0	0	0	0	0	0	0	0	0	0	0	0	0	0	0	0	0	0	0	0	0	0	0	0	0	0	0	0	0	0	0	0	0	0	0	0	0	0	0	0	0	0	0	0	0	0	0	0	0	0	0	0	0	0	0	0	0	0	0	0	0	0	0.04198	0	0	0	0	0	0	0	0	0	0	2.40116	0	0	0	0	0	0	0	0	0	0	0	0	0	0	0
SC0001	UAB515	Control	0	0	0	0	0	0	0	0	0	0	0	0	0.001	0	0	0	0	0	0	0.00705	0	0	0	0.00139	0	0.00073	0	0	0	0	0	0	0	0	0	0	0	0	0	0	0	0	0	0	0	0	0	0	0	0	0	0	0	0	0	0	0.2248	0	0	0.05613	0	0	0	0	0	0	0	0	0	0	0	0.11726	0	0	0	0	0	0	0	0	0	0	0	0	0	0	0	0	0	0	0	0	0	0	0	0	0	0	0	0	0	0	0	0	0	0	0	0	0	0	0	0	0	0	0	0	0	0	0	0	0	0	0	0	0	0	0	0	0	0	0	0	0	0	0	0	0	0	0	0	0	0	0	0	0	0	0	0	0	0	0	0	0.01675	0.00197	0	0	0	0	0	0	0	0.00037	0	0	0	0	0	0	0	0	0	0	0	0.04859	0.2153	0	0	0	0	0	0	0	0	0	0	0	0	0	0	0	0	0	0.87079	0	0.00307	0	0	0.00615	0.00536	0	0.00885	0	0.00554	0	0	0	0	0	0	0	0	0	0	0	0	0	0.80601	0	0	0.01079	0	0	0.36199	0	0	0	0.20997	0	0	1.54717	0	0	0	0	0	0	0	0	0	0	0	0	0	15.4576	0	5.61961	6.80627	3.93261	0	0	0	0	0	0	0	0	0	0	0	0	0.0434	0.02196	0	0	0	0	0	0	0	0	0	0	0	0	0	0	0	0	0	0	0	0	0	0	0	0	0	0	0	0	0	0	0	0	0	0	0	0	0	0	0	0	0	0	0	0	0	0	0	0	0	0.03053	0	0	0	0	0.06242	0	0	0	0	0	0	0	0	0	0	0	0.67536	0	0	0	0	0	0	0	0	0	0	0	0	0	0	0	0	0	0	0	0	0	0	0	0	0	0	0	0	0	0	0	0	0	0	0	0	0	0	0	0	0	0	0	0	0	0	0	0	0	0	0	0	0	0	0	0	0	0	0	0	0	0	0	0	0	0	0	0	0	0	0.03139	0	0	0	0	0	0	0	0	0	0	0	0	0	0	0	0	0	0	0	0	0	0	0	0	0	0	0	0	0	0	0	0	0	0	0	0	0	0	0	0	0	0	0	0	0	0	0	0	0	0	0	0	0	0	0	0.11063	0	0	0	0.04271	0	0	0	0	0	0	0	0	0	0	0	0	0	0	0	0	0	0	0	0	0	0	0	0	0	0	0	0	0	0	0	0	0	0	0	0	0	0	0	0	0	0	0	0	0	0	0	0	0	0	0	0	0	0	0.01301	0	0	0	0	0	0	0	0	0	0	0	0	0	0	0	0	0	0	0	0	0	0	0	0	0	0.0032	0	0	0	0	0	0.00239	0	0	0	0	0	0	0	0	0	0	0	0	0	0	0.02057	0	0.03614	0	0	0	0	0	0	0	0	0	0	0	0	0	0	0	0	0	0	0	0	0	0	0	0	0	0	0	0	0	0.00899	0	0	0	0	0	0	0	0	0	0	0	0	0	0	0	0	0	0	0	0	0	0	0	0	0	0.01228	0.02703	0	0	0	0	0	0.00365	1.17656	0.20312	0	0	0.06051	0	0	0	0	0.06283	0	0.04119	0	0	0	0	0	1.00609	0	0.08217	0	0	0.01003	0.48651	0	0	0.03037	0	0.06471	0.01583	0.29183	0	0	0	0	0.22857	0.14004	0	0.07714	0.32444	0.01187	0	0.17007	0.00664	0	0	0.39041	0	0	0	0	0.00587	0.00787	0.0017	0	0.00391	0	0	0.00355	0	0	0	0	0	0	0	0	0.87207	0	0	0	0	0	0	0	0	1.82036	0.02669	0.29177	2.38925	0	0	0	0	0	0	0	0	0	0	0.22608	0	0	0	0	0	0	0	0	0	0	0	0	0	0.00337	0	0.04314	0	0	0	0.02386	0	2.99517	0.29109	0	0	0.00614	0	0	0	0	0	0	0	0.02441	0	0.12217	0.08543	0	0.10941	0	0	0	0	0	0	0	0	0	0	0	0.27728	0	0.00524	0	0.01325	0	0	0	0	0	0	0.01411	0	0	0	0	0	0	0	0	0	0	0.05632	0	0	0	0	0	0	0	0.28155	0	0	0	1.16709	0	0.3116	0	0	0	0	0	0	0	0	0	0	0	0	0	0	0	0	0	0	0	0	0	0	0	0	0	0	0	0	0	0	0	0	0	0	0	0	0	0	0	0	0	0	0	0	0	0	0	0	0	0	0	0	0	0	0	0	0	0	0	0	0	0	0	0	0	0	0	0	0	0	0	0	0	0	0	0	0	0	0.00156	0	0	0	0	0	0	0	0	0	0	0	0	0	0	0	0	0	0	0	0	0	0	0	0	0	0	0	0	0	0	0	0	0	0	0	0	0	0	0	0	0	0	0	0	0	0	0	0	0	0	0	0	0	0	0	0	0	0	0	0	0	0	0	0	0	0	0	0	0	0	0	0	0	0	0	0	0	0	0	0	0	0	0	0	0	0	0	0	0	0	0	0	0	0	0	0	0	0	0	0	0.15861	0	0	0	0	0.35873	0	0	0	0	0	0	0	0	0	0.72785	0	0	0	0	40.4155	0	0	0	0	0	0	2.92895	0.39651	1.15259	0	0	0	0	0	0	0	0	0	0	0	0	0	0	0	0	0	0	0	0	0	0	0	0	0	0	0	0	0	0	0	0	0	0	0	0	0	0	0	0	0	0	0	0	0	0	0	0	0	0	0	0	0	0	0	0	0.0095	0	0	0	0	0	0	0	0	0	0	0	0	0	0	0	0	0	0	0	0	0	0	0	0	0	0	0	0	0	0	0	0	0	0	0	0	0	0	0	0	0	0	0	0	0.00078	0	0	0	0	0	0	0	0	0	0	0	0	0	0	0
