## Extended Data 8-Subtyping for "Elucidating the dysbiotic features of gut microbiome, interaction with the human genome, and utility as a biomarker for treatment of Parkinson’s disease" (part 3 of 3)

### Sheet: Indiv level Rel Abundance (continued)
Individual-level relative abundance of species.
DC060	DoD	Control	0	0	0	0	0	0	0	0	0	0	0	0	0	0	0	0.00206	0.00408	0.02695	0	0.02015	0	0	0	0	0.14786	0.02398	0	0	0	0	0	0	0	0	0	0	0	0	0	0	0	0	0	0	0	0	0	0	0	0	0	0	0	0	0	0	25.5586	0	0	0	0	0	0	0	0	0	0	0	0	0	0	0	0	0	0	0	0	0	0	0	0	0	0	0	0	0	0	0	0	0	0	0	0	0	0	0	0	0	0	0	0	0	0	0	0	0	0	0	0	0	0	0	0	0	0	0	0	0	0	0	0	0	0	0	0	0	0	0	0	0	0	0	0	0	0	0	0	0	0	0	0	0	0	0	0	0	0	0	0	0	0	0	0	0	0	0	0	0	0	0	0.01933	0.02033	0	0	0	0	0	0	0	0	0	0	0	0	0	0	0	0	0	0	0	0	0	0	0	0	0	0	0	0	0	0	10.9127	0.02204	0.03031	0.00497	0.00056	0	0	0	0.67462	0	0.07086	0	0	0	0	0	0	0	0	0	0	0	0	0	0	0	0	0	0	0	0	0	0	1.60032	0	0	0	0	0	0	0	0	0	0	0	0	0	0	0	0	0	0	0.36533	8.79179	3.15027	0	0	0	0	0	0	0	0	0	0	0	0	0	0	0	0	0	0	0	0	0	0	0	0	0	0	0	0	0	0	0	0	0	0	0	0	0	0	0	0	0	0	0	0	0	0	0	0	0	0	0	0	0	0	0	0	0	0	0	0	0	0	0	0	0	0	0	0	0	0	0	0	0	0	0	0	0	0.53842	0	0	0	0	0	0	0	0	0	0	0	0	0	0	0	0	0	0	0	0	0	0	0	0	0	0	0	0	0	0	0	0	0	0	0.00231	0	0	0	0	0	0	0	0	0	0	0	0	0	0	0	0	0	0	0	0	0	0	0	0	0	0	0	0	0	0	0	0	0.00336	0	0	0	0	0	0	0	0	0	0	0	0	0	0	0	0	0	0	0	0	0	0	0	0	0	0	0	0	0	0	0	0	0	0	0	0	0	0	0	0	0	0	0	0	0	0	0	0	0	0	0	0	0	0	0	0	0	0	0	0	0	0	0	0	0	0	0	0	0	0	0	0	0	0	0	0	0	0	0	0	0	0	0	0	0	0	0	0	0	0	0	0	0	0	0.06531	0	0	0	0	0	0	0	0	0	0	0	0	0	0	0	0	0	0	0	0	0	0	0	0	0	0	0.04135	0	0	0	0	0	0	0	0	0	0	0	0	0	0	0	0	0	0	0	0	0	0	0	0	0	0	0	0	0	0	0.05539	0	0	0	0	0	0.00191	0	0.01531	0	0	0	0	0	0	0.01285	1.0877	0	3.10049	0	0	0	0	0	0	0	0	0	0.19087	0	0	0	0	0	0	0	0.10536	0	0	0	0	0	0	0	0	0	0	0	0	0	0	0	0	0	0	0	0	0	0	0	0	0.02604	0	0	0	0	0	0	0	0	0	0.01772	0	0	0.10986	0.60348	0	0	0	0	0	0	2.16345	0	0	0	0	0	0	0	0	0	0	0	0	0	0	0	0.01272	0	0.57039	0	0.00939	0	0.02985	0	0.01486	0	0.14612	0	6.11633	0	0	0	0	0	0	0.83579	0	0	0.3275	0	0.75589	0	0.51137	0.00645	0	0	6.59856	0	0	0.01042	0.02773	0.08229	0.06043	0.51161	0	0.13506	0	0.02223	0.26189	0	0	0	0	0	0	0	0	1.47309	7.03213	0	0	0	0.04779	0	0	0	0	2.39492	0	0.06792	0	0	0.00796	0	0.29318	0	0	0	0	0	0	0	0	0	0	0	0.07557	0	0	0	0	0	0	0	0	0	0	0	0	0	0.82977	0	0.01772	1.23461	0	0	0.02387	0	0	0	0	0	0	0	0.08868	0	0.50245	0	0	4.28123	2.7255	0	0	0.83647	0	0	0	0	0	0	0	0.46172	0	0	0	0	0	0	0	0	0.04957	0	0	0	0	0	0	0	0.0183	0	0	0	0	0.50775	0	0	0	0	0	0	0	0	0.17167	0	0	0	0	0	0	0	0	0	0	0	0	0	0	0	0.17162	0	0	0	0	0	0	0	0	0	0	0	0	0	0	0	0	0	0	0	0	0	0	0	0	0	0	0	0	0	0	0	0	0	0	0	0	0	0	0	0	0	0	0	0	0	0	0	0	0	0	0	0	0	0	0	0	0	0	0	0	0	0	0	0	0	0	0	0	0	0	0	0	0	0	0	0	0	0	0	0	0	0	0	0	0	0	0	0	0	0	0	0	0	0	0	0	0	0	0	0	0	0	0	0	0	0	0	0	0	0	0	0	0	0	0	0	0	0	0	0	0	0	0	0	0	0	0	0	0	0	0	0	0	0	0	0	0	0	0	0	0	0	0	0	0	0	0	0	0	0	0	0	0	0	0.03837	0	0	0	0	0	0	0	0	0	0	0	0	0	0	0	0	0	0	0	0	0	0	0	0	0	0	0	0	0	0	0	0	0	0	0	0	0	0	0	0	0	0	0	0	0	0	0	0	0	0	0	0	0	0	0	0	0	0	0	0	0	0	0	0	0	0	0	0	0	0	0	0	0	0	0	0	0	0	0	0	0	0	0	0	0	0	0	0	0	0	0	0	0	0	0	0	0	0	0	0	0	0	0	0	0	0	0	0	0	0	0	0	0	0	0	0	0	0	0	0	0	0	0	0	0	0	0	0	0	0	0	0	0	0	0	0	0	0	0	0	0	0	0	0	0.01295	0	0	0	0	0	0	0	0	0	0	0	0	0	0	0
DP570	DoD	PD	0	0	0	0	0	0	0	0	0	0	0	0	0	0	0	0	0	0	0	0	0	0	0	0	0	0.01208	0	0	0	0	0	0	0	0	0	0	0	0	0	0	0	0	0	0	0	0.0007	0	0	0	0	0	0	0	0	0	0	1.04164	0	0	0	0	0	0	0	0	0	0	0	0	0	0	0	0	0	0	0	0	0	0	0	0	0	0	0	0	0	0	0	0	0	0	0	0	0	0	0	0	0	0	0	0	0	0	0	0	0	0	0	0	0	0	0	0	0	0	0	0	0	0	0	0	0	0	0	0	0	0	0	0	0	0	0	0	0	0	0	0	0	0	0	0	0	0	0	0	0	0	0	0	0	0	0	0	0	0	0	0	0	0	0	0	0	0	0	0	0	0	0	0	0	0	0	0	0	0	0	0	0	0	0	0	0	0	0	0	0	0	0	0	0	0	0	0.01233	0.1265	0.0016	0	0	0.01404	0.0121	0	0.60052	0	0.11154	0	0	0	0	0.00181	0	0	0	0.00429	0	0	0	0	0	0	0	0	0	0	0	0	0	0.0021	0	0	0	0	0	0	0	0	0	0	0	0	0	0	0	0	0	0.00165	5.92229	0.04384	34.6594	0.00329	0	0	0	0	0	0	0	0	0	0	0	0	0	0	0	0	0	0	0	0	0	0	0	0	0	0	0	0	0	0	0	0.01749	0	0	0	0	0	0	0	0	0	0	0	0	0	0	0	0	0	0	0	0	0	0	0	0	0	0	0	0	0	0	0	0.00569	0	0	0	0.00759	0	0	0	0	0	0	0	0	14.1014	0	0	0	0	0	0	0	0	0	0	0	0	0	0	0	0	0	0	0	0	0	0	0	0	0	0	0	0	0	0	0	0	0	0	0	0	0	0	0	0	0	0	0	0	0	0	0	0	0	0	0	0	0	0	0	0	0	0	0	0	0	0	0	0	0	0	0	0	0	0	0	0	0	0	0	0	0	0	0	0	0	0	0	0	0	0	0	0	0	0	0	0	0	0	0	0	0	0	0	0	0	0	0	0	0	0	0	0	0	0	0	0	0	0	0	0	0	0	0	0	0	0	0	0	0	0	0	0	0	0	0	0	0	0	0	0	0	0	0	0	0	0	0	0	0	0	0	0	0	0	0	0	0	0	0	0	0	0	0	0	0	0	0	0	0	0	0	0	0	0	0	0	0	0	0	0	0	0	0	0	0	0	0	0	0	0	0	0	0	0	0	0	0	0	0	0	0	0	0	0	0	0	0	0	0	0	0	0	0	0	0	0	0	0	0	0	0	0	0	0	0	0	0	0	0	0	0	0	0	0	0	0	0	0.00261	0	0	0.0185	0	0.4901	0	0	0	0	0	0	0	0	0	0	0	0	0	0	0	0	0	0.30936	0	0	0	0	0	0	0	0	0	0	0	0	0	0	0	0.10135	0	0	0	0	0	0	0	0	0.0185	0.01548	0	0	0	0	0	0	0	0	0.2514	0	0	0.0883	0.01889	0	0.0051	0	0	0	0	0	0.42913	0	0	0	0	0	0	0	1.21615	0	0	0	0	0	0	0	0.05636	0	0.01762	0.00383	0	0.02281	0.00126	0.16013	0	0.50198	0	14.4645	0.91281	0	0	0	0	0	0	0	0	0	0	0	0	0.26034	0.00641	0	0.00702	5.42471	0	0	0	0.0609	0.33131	0.0801	0.16522	0	0.03445	0	0.08307	0.07605	0	0	0	0	0	0	0	0	0	0.01538	0	0	0	0	0	0	0	0	1.12485	2.67944	1.62751	0	0	0	0	0.84803	0	0	0.0192	0	0	0	0	0	0	0	0	0	0	0	0	0	0	0	0	0	0	0	0	0	0.03513	0.07065	0	5.1847	0.93963	0	0	0.04702	0	0	0	0	0	0	0	0.03506	0	3.56276	0.06715	0	0	0.0006	0	0	0	0	0	0	0	0	0	0	0.17703	0	0	0	0.00983	0	0	0.01572	0	0.15719	0.0204	0.04354	0	0	0	0	0	0.07442	0	0	0	0	0	0	0	0	0	0	0	0	0	0	0	0	0	0	0	0	0	0	0	0	0	0	0	0	0	0.07442	0	0	0	0	0	0	0	0	0	0	0	0	0	0	0	0	0	0	0	0	0	0	0	0	0	0	0	0	0	0	0	0	0	0	0	0	0	0	0	0	0	0	0	0	0	0	0	0	0	0	0	0	0	0	0	0	0	0	0	0	0	0	0	0	0	0	0	0	0	0	0	0	0	0	0	0	0	0	0	0	0	0	0	0	0	0	0	0	0	0	0	0	0	0	0	0	0	0	0	0	0	0	0	0	0	0	0	0	0	0	0	0	0	0	0	0	0	0	0	0	0	0	0	0	0	0	0	0	0	0	0	0	0.05046	0	0	0	0	0	0	0	0	0	0.26877	0	0	0	0	0	0	0	0	0	0	0	0	0	0	0	0	0	0	0	0	0	0	0	0	0	0	0	0	0	0	0	0	0	0	0	0	0	0	0	0	0	0	0	0	0	0	0	0	0	0	0	0	0	0	0	0	0	0	0	0	0	0	0	0	0	0	0	0	0	0	0	0	0	0	0	0	0	0	0	0	0	0	0	0	0	0	0	0	0	0	0	0	0	0	0	0	0	0	0	0	0	0	0	0	0	0	0	0	0	0	0	0	0	0	0	0	0	0	0	0	0	0	0	0	0	0	0	0	0	0	0	0	0	0	0	0	0	0	0	0	0	0	0	0	0	0	0	0	0	0	0	0	0	0	0	0	0.5115	0	0	0	0	0	0	0	0	0	0	0	0	0	0	0
SC0607	UAB515	Control	0	0	0	0	0	0	0	0	0	0	0	0	0	0	0	0	0	0	0	0	0	0	0	0	0	0	0	0	0	0	0	0	0	0	0	0	0	0	0	0	0	0	0.00774	0	0	0	0	0	0	0	0.01946	0	0	0	0	0	1.49352	0	0	0.65269	0	0	0	0	0	0	0	0	0	0	0	0	0	0	0	0	0	0	0	0	0	0	0	0	0	0	0	0	0	0	0	0	0	0	0	0	0	0	0	0	0	0	0.01528	0	0	0	0	0	0	0	0	0	0	0	0	0	0	0	0	0	0	0	0	0	0	0	0	0	0	0	0	0	0	0	0	0	0	0	0	0	0	0	0	0	0	0	0	0	0	0	0	0	0	0	0	0	0	0	0	0	0	0	0	0	0	0	0	0	0	0	0	0	0	0	0	0	0	0	0	0	0	0	0	0	0	0	0	0	0	0	0	0	0	0	0	0	0	0.15838	0.18293	0	0.45768	0.00343	0.08097	0	0	0	0	0	0	0	0	5.3683	0	0	0	0	0	0	0	0	0	0	0	0	0	3.18746	0	0	0	0	0	0	0	0	0	0	0	0	0	0	0	0	0	0	2.788	0	31.7731	0	0	0	0	0	0	0	0	0	0	0	0	0	0	0	0	0	0	0	0	0	0.00025	0	0	0	0	0	0	0.04333	0	0.12547	0.01453	0	0	0	0	0	0	0	0	0	0	0	0	0	0	0	0	0	0	0	0	0	0	0	0	0	0	0	0	0.01104	0	0.0191	0	0	0	0	0	0	0	0	0	0	0	0	0	0	5.31783	0	0	0	0	0	0	0	0	0	0	0	0	0	0	0	0	0	0	0	0	0	0	0	0	0	0	0	0	0	0	0	0	0	0	0	0	0	0	0	0	0	0	0	0	0	0	0	0	0	0	0	0	0	0	0	0	0	0	0	0	0	0	0	0	0	0	0	0	0	0	0	0	0	0	0	0	0	0	0	0	0	0	0	0	0	0	0	0	0	0	0	0	0	0	0	0	0	0	0	0	0	0	0	0	0	0	0	0	0	0	0	0	0	0	0	0	0	0	0	0	0	0	0	0	0	0	0	0	0	0	0	0	0	0	0	0	0	0	0	0	0	0	0	0	0	0	0	0	0	0	0	0	0	0	0	0	0	0	0	0	0	0	0	0	0	0	0	0	0	0	0	0	0	0	0	0	0	0	0	0	0	0	0	0	0	0	0	0	0	0	0	0	0	0	0	0	0	0	0	0	0	0	0	0	0	0	0	0	0	0	0	0	0	0	0	0	0	0	0	0	0.00098	0	0	0	0	0	0	0	0	0	0	0	0	0	0	0.00585	0	0	0.0234	0	0	0	0	0	0	0	0	0.05871	0	0	0	0	0	0	0	0	0	0	0	0	0	0	0	0	0	0	1.21711	0	0	0	0	0	0	0	0	0	0	0	0	0	0	0.03393	0	0	0	0	0	0	0	0	0	0	0	0	0.0527	0.11915	0.06359	0	0	0	0	0.02211	0	0.31586	0	0	0.29037	0	0	0	0	1.18307	0	0	0	0	0	0	0.02254	0.87429	0	0	0.00344	0.04508	0.15156	0.34731	0	0	0.00683	0.02058	0.01771	0.08468	0.43055	0	0	0	0	0	0	0	0	0	0.74641	0	0.08515	0.0064	0	0	0.67528	0	0	0.01355	0	0.28703	0.05287	0.15156	0	0.09099	0.03471	0.00085	0.10727	0	0.0016	0	0	0	0	0	0	0	10.3447	0	0	0	0	0	0	0	1.14293	0.19221	0.33169	0.99255	0	0	0	0	0.72826	0	0	0	0	0	0	0	0	0	0	0	0.01485	0	0	0	0	0	0	0	0.00078	0	0	0	0	0.07218	0.17659	0	11.0912	0.83991	0	0	0	0	0	0	0	0.02068	0	0	0.25286	0	0	0	0	2.05277	0	0	0	0.73287	0	0	0	0	0	0	0	1.84345	0	0.01461	0	0	0	0	0.01039	0	0.03622	0.04901	0	0	0	0	0	0	0	0	0	0.00572	0	0	0	0	0	0	0	0	0	1.37301	0	0	0	0	0	0	0	0	0	0	0	0	0	0	0.00832	0	0	0	0	4.48299	0	0	0	0	0	0	0	0	0	0	0	0	0	0	0	0	0	0	0	0	0	0	0	0	0	0	0.01034	0.02859	0	0	0	0	0	0	0.00942	0	0	0	0.01128	0	0	0	0	0	0	0	0	0	0	0	0	0	0	0	0	0	0	0	0	0	0	0	0	0	0	0	0	0	0	0	0	0	0	0	0	0	0	0	0	0	0	0	0	0	0	0	0	0	0	0	0	0	0	0	0	0	0	0	0	0	0	0	0	0	0	0	0	0	0	0	0	0	0	0	0	0	0	0	0	0	0	0	0	0	0	0	0	0	0	0.16763	0	0.04562	0	0	0	0	0	0	0	0.53015	0	0	0	0	0	0	0	0	0	0	0	0	0.01106	0	0	0	0	0	0	0	0	0	0	0	0	0	0	0	0	0	0	0	0	0	0	0	0	0	0	0	0	0	0	0	0	0.01673	0	0	0	0	0	0	0	0	0	0	0	0	0	0	0	0	0	0	0	0	0	0	0	0	0	0	0	0	0	0	0	0	0	0	0	0	0	0	0	0	0	0	0	0	0	0	0	0	0	0	0	0	0	0	0	0	0	0	0	0	0	0	0	0	0	0	0	0	0	0	0	0	0	0	0	0	0	0	0	0	0	0	0	0	0	0	0	0	0	0	0	0	0	0	0	0	0	0	0	2.97081	0	0	0	0	0	0	0	0	0	0	0.02199	0	0	0	0	0	0	0	0	0	0	0	0	0	0	0
DP197	DoD	PD	0	0	0.41307	0	0	0	0	0	0	0	0	0	0	0	0	0	0	0	0	0.0049	0.1349	0	0	0	0.01356	0	0	0	0	0	0.04327	0	0	0	0	0	0	0	0	0	0	0	0	0	0.00745	10.3169	0	0	0	0	0	0	0	0.05496	0	0	0.16435	0	0	0.20445	0	0	0	0	0	0	0	0.06294	0	0	0	0	0	0	0	0	0	0	0	0	0	0	0	0	0	0	0	0	0	0	0	0	0	0	0	0	0	0	0	0	0	0	0	0	0	0	0	0	0	0	0	0	0	0	0	0	0	0	0	0	0	0	0	0	0	0	0	0	0	0	0	0	0	0	0	0	0	0	0	0	0	0	0	0	0	0	0	0	0	0	0	0	0	0	0	0	0	0	0	0	0.05044	0	0	0	0	0	0	0	0	0	0	0	0	0	0	0	0	0	0	0	0	0	0	0	0	0	0.00644	0.00488	0	0	0	0.0306	17.5004	0.00072	0.06584	0.00822	0	0.17924	0.21672	0	1.03136	0.00564	0.85719	0	0	0.1136	0	0.09856	0	0	0	0	2.2435	0	0	0	0	0	0	0	0	0	0	0	0	0.00445	0	0	0	0	0	0	0.40325	0	0	0	0	0	0	0	0	0	0	0.09523	0.01709	0.44443	0.13643	0	0	0	0.7497	0	0	0	0	0	0	0	0	0	0	0	0	0	0	0	0	0	0	0	0	0	0	0	0	0	0	0	0	0	0	0	0	0	0	0	0	0	0	0	0	0	0	0	0	0	0	0	0	0	0	0	0	0	0	0	0	0	0	0	0	7.59247	0.2706	0	0	1.96762	0.07682	0	0	0	0	0	0	0	0.30144	0.40442	0	0	0.50618	0	0	0	0	0	0	0	0	0	0	0	0	0	0	0	0	0	0	0	0	0	0	0	0	0	0	0	0	0	0	0	0	0	0	0	0	0	0	0	0	0	0	0	0	0	0	0	0	0	0	0	0	0	0	0	0	0	0	0	0	0	0	0	0	0	0	0	0	0	0	0	0	0	0	0	0	0	0	0	0	0	0	0	0	0	0	0	0	0	0	0	0	0	0	0	0	0	0	0	0	0	0	0	0	0	0	0	0	0	0	0	0	0	0	0	0	0	0	0	0	0	0	0	0	0	0	0	0	0	0	1.82467	0	0	0	0	0	0	0	0	0	0	0	0	0	0	0	0	0	0	0	0	0	0	0.37532	0	0	0	0	4.3099	0	0.38834	0	0	0	0	0	0	0	0	0	0	0	0.87267	0	0	0	0.01912	0	0	0	0	0	0	0	0.05279	0	0	0	0	1.98388	0	0	0	0.1659	0	0	0	0	0	0	0	0	0	0	0	0	0	0	0	0	0	0	0	0	0	0	0.04611	0	0	0	0	0	0	0	0	0	0	0	0	0	0.19269	0.05082	2.12911	0	6.36427	0	0	0	0	0.03395	0	0	0	0.00622	0.50289	0	0.00992	0	0	0	0	0	0	0	0	0	0	0	0	0	0	0.00753	0	0	0	0	0	0	0.02738	0	0	0	0	0	0.07603	0	0	0	0.03535	0	0	0	0	0	0	0	0	0.0272	0	0	0.07573	0.07131	0	0.00586	0.02619	0	0	0	0.27942	0.01982	0.04183	0	0	0	0	0	0	0	0	0	0	0	0	0	0	3.29907	0	0.00739	0	0	0.02224	0.09343	0.1451	0	5.6774	0	0.0495	0	0.80568	0	0	0	0	0	0	0	0.08893	0	2.01267	0	0.19701	0.00636	0	0.02429	0.05392	0	0	0.0118	0.13593	0.00948	0	0.04196	0	0	0	0.05303	0.01155	0	0	0.00123	0.00564	0	0	0	0	0.16464	0	0	0	0	0	0	0	0	0.10035	0.32041	0.24025	0	0	0	0	0	0.11875	0	0	0	0	0	0.00649	0	0	0	0	0	0	0	0	0	0	0	0	0	0	0	0.0593	0	0	0	0.03852	0	0.48974	0.03688	0	0	0	0	0	0	0	0.05327	0	0	0.42595	0.00305	0.18675	0	1.60685	0	0	0	0	0	0	0	0	0	0	0	0	1.47564	0	0	0	0.05769	0	0	0	0	0.01513	0	0	0	0	0	0	0	0.03887	0.00569	0	0	0	2.07504	0	0	0.3656	0	0	0	0	4.99723	0.23148	0	0	0.06061	0	0.08743	0	0	0	0	0	0	0	0	0	0	0	0	0	0	0	0	0	0	0	0	0	0	0	0	0	0	0	0	0	0	0	0	0	0	0	0	0	0	0	0	0	0	0	0	0	0	0	0	0	0	0	0	0	0	0	0	0	0	0	0	0	0	0	0	0	0	0	0	0	0	0	0	0	0	0	0	0	0	0	0	0	0	0	0	0	0	0	0	0	0	0	0	0	0	0	0	0	0	0	0	0	0	0	0	0	0	0	0	0	0	0	0	0	0	0	0	0	0	0	0	0	0	0	0	0	0	0	0	0	0	0	0	0	0	0	0	0	0	0	0	0	0	0	0.15021	0	0	0	0	0	0	0	0	0	0.20765	0	0	0	0	0	0	0	0	0	0	0	0	0	0	0	0	0	0	0	0	0	0	0	0	0	0	0	0	0	0	0	0	0	0	0	0	0	0	0	0	0	0	0	0	0	0.18805	0	0	0	0	0	0	0.01106	0	0.00512	0	0	0	0	0	0	0	0	0	0	0	0	0	0.00572	0	0	0	0	0	0	0	0	0	0	0	0	0	0	0	0	0	0	0	0	0	0	0	0	0	0	0	0	0	0	0	0	0	0	0	0	0	0	0	0	0	0	0	0	0	0	0	0	0	0	0	0	0	0	0	0	0	0	0	0	0	0	0	0	0	0	0	0	0	0	0	0	0	0	0	0	0	0	0	0	0	0	0	0	0	0	0	6.59054	0	0	0	0	0	0	0	0	0	0	0	0	0	0	0
SP0187	UAB515	PD	0	0	0	0	0	0	0	0	0	0	0	0	0	0	0	0	0	0	0	0.00738	0	0	0	0	0	0	0	0	0.00587	0	0	0	0	0	0	0	0	0	0	0	0	0	0	0	0	1.47768	0	0	0	0.69935	0.05017	0	0	0.03082	0	0	0.20542	0	0	0	0	0.00587	0	0	0	0	0	0	0	0	0	0	0	0	0	0	0	0	0	0	0	0	0	0	0	0	0	0	0	0	0	0	0	0	0	0	0	0	0	0	0	0	0	0	0	0	0	0	0	0	0	0	0	0	0	0	0	0	0	0	0	0	0	0	0	0	0	0	0	0	0	0	0	0	0	0	0	0	0	0	0	0	0	0	0	0	0	0	0	0	0	0	0	0	0	0	0	0	0	0	0.00283	0.0809	0	0	0	0	0	0	0	0	0	0	0	0	0	0	0	0	0	0	0	0	0	0	0	0	0	0	0	0	0	0	0	1.63378	0.76687	0	0	0.01054	0.01166	0	0.08361	0	0.00761	0	0	2.04707	0	0	0	0	0	1.42615	0	0	3.6566	0.00904	1.22544	0	0.24074	0	0	0	1.02862	0	0	0.48675	0	0	0	0	0	0	0	0	0	0	0	0	0	0	0	0	0	10.1296	0	17.2232	11.1463	0.46291	0	0	0	0	0	0.54734	0	0	0	0	0	0	0	0	0	0.45411	0	0	0	0	0	0	0	0	0.25975	0	0	0	0	0	0	0	0	0	0	0	0	0	0	0	0	0	0	0	0	0	0	0	0	0	0	0	0	0	0	0	0	0	0	0	0	0	0	1.83336	0	0	0	10.192	0	0	0	0	0	0.00262	0	0	2.62113	0	0	0	1.6901	0	0	0	0	0	0	0	0	0	0	0	0	0	0	0	0	0	0	0	0	0	0	0	0	0	0	0	0	0	0	0	0	0	0	0	0	0	0	0	0	0	0	0	0	0	0	0	0	0	0	0	0	0	0	0	0	0	0	0	0	0	0	0	0	0	0	0	0	0	0	0	0	0	0	0	0	0	0	0	0	0	0	0	0	0	0	0	0	0	0	0	0	0	0	0	0	0	0	0	0	0	0	0	0	0	0	0	0	0	0	0	0	0	0	0	0	0	0	0	0	0	0	0	0	0	0	0	0	0	0	0	0	0	0	0	0	0	0	0	0	0	0	0	0	0	0	0	0	0	0	0	0	0	0	0	0	0	0	0	0	0	0	0	0	0	0	0	0	0	0	0	0	0	0	0	0	0	0	0	0	0	0	0	0	0	0	0	0	0	0	0	0	0	0	0	0	0	0	0	0	0	0	0	0	0	0	0	0	0	0	0	0	0	0	0	0	0.01983	0	0	0	0	0	0.00559	0	0.05826	0	0	0	0	0.02073	0	0.04593	0.28828	0	0.37052	0	0	0	0	0	0	0	0	0.01112	0.01285	0	0	0	0	0	0	0	0	0	0	0	0	0	0	0	0	0	0.11463	0	0	0	0	0	0	0	0	0	0	0	0	0	0	1.56646	0	0	0	0	0	0	0	0	0	0.00815	0	0	0	0.68178	0	0	0	0	0	0	0	0.60875	0	0	0	0	7.85697	0	0.04624	0.05308	0	0	0	0	0	0	0	0.76456	0	0.04411	0	0.08643	0	0	0.00363	0	0.17861	0	0.71289	0.40305	0	0	0	0	0	0	0	0	0	0.55166	0.02388	0	0.09113	0.00631	0	0	0	0	0	0.00087	0.078	0.16611	0.01739	0.34584	0	0.00445	0	0.00261	0.07236	0	0	0	0	0	0	0	0	0	1.28951	0	0	0	0	0	0	0	1.56877	0	0.23869	0.3132	0	0	0	0	0.30959	0	0	0.01133	0	0	0	0	0	0	0	0	0.00506	0	0	0	0	0	0	0	0	0	0.07222	0	0	0	0.05788	0	1.60801	1.45966	0	0	0	0	0	0	0	0.00672	0	0	0	0.00083	0	0.2513	0	0	0	0	0	0	0	0	0	0	0	0	0	0.29196	0	0	0	0.05574	0	0.10075	0.07854	0	0.11048	0	0.01755	0	0	0	0	0	0.01786	0	0	0	0	0	0	0	0	0	0	0	0	1.33218	0	0	0	0	0	0	0	0	0	0	0	0	0	0	0	0	0.15625	0	0	0	0	0	0	0	0	0	0.61551	0	0	0	0	0	0	0	0	0	0	0	0	0	0	0	0	0	0	0	0	0	0.02991	0	0	0	0	0	0	0	0	0	0	0	0	0	0	0	0	0	0.02091	0	0	0	0.08426	0	0	0	0	0	0	0	0	0	0	0	0	0	0	0	0	0	0	0	0	0	0	0	0	0	0	0	0	0	0	0	0	0	0	0	0	0	0	0	0	0	0	0	0	0	0	0	0	0	0	0	0	0	0	0	0	0	0	0	0	0	0	0	0	0	0	0	0	0	0	0	0	0	0	0	0	0	0	0.03216	0.00627	0	0	0	0	0	0	0	0	0.15072	0	0	0	0	0	0	0	0	0	0	0	0	0	0	0.0008	0	0	0	0	0	0	0	0	0	0	0	0	0	0	0	0	0	0	0	0	0	0	0	0	0	0	0	0	0	0	0.64609	0	0	0	0	0	0.02864	0.62757	0.09293	0.60542	0	0	0	0	0	0	0	0	0	0	0	0	0	0	0	0	0	0	0	0	0	0	0	0	0	0	0	0	0	0	0	0	0	0	0	0	0	0	0	0	0	0	0	0	0	0	0	0	0	0	0	0	0	0	0	0	0	0	0.0016	0	0	0	0	0	0	0	0	0	0	0	0	0	0	0	0	0	0	0	0	0	0	0	0	0	0	0	0	0	0	0	0	0	0	0	0	0	0	0	0	0	0	0.61692	0	0	0	0	0	0	0	0	0	0	0	0	0	0	0
GMWA.1049	NGRC	PD	0	0	0.71135	0	0	0	0	0	0.00575	0	0	0.08487	0	0	0	0	0	0	0	0	0	0	0	0	0	0	0	0	0	0	0	0	0	0.00171	0	0	0	0	0	0	0	0.05113	0.00363	0	0	0	0	0.1415	0	0	0	0	0	0	0	0	0.00172	0	0	0	0	0	0	0	0	0	0	0	0	0	0	1.86164	0	0	0	0	0	0	0	0	0	0	0	0	0	0	0	0	0	0	0	0	0.06076	0	0	0	0	0	0	0	0.00067	0.00139	0	0	0	0	0	0.00625	0	0	0	0	0	0	0	0	0	0	0	0	0	0	0	0	0	0	0	0	0	0	0	0	0	0	0	0	0	0	0	0	0	0	0	0	0	0	0	0	0	0.00215	0	0	0	0	0	0	0	0	0	0	0	0	0	0	0	0	0	0	0	0	0	0	0	0	0	0	0	0	0	0	0	0	0	0	0	0.00399	0	0	0	0	0	0	0.2986	0.00042	0.00254	0.00057	0	0.00833	0.00612	0	0	0	0.00241	0	0	0	0	0.27512	0	0	0	0	0	0	0	0	0	0	0.49367	0	0	0	0	0.00402	0	0.00532	0	0	0	0	0	0	0	0	0	0	0	0	0	0	0	0	0	0.26569	0.75064	1.66696	2.7293	0.00626	0	0	2.14288	0	0	0	0	0	0	0	0	0	0.00178	0.22262	0	0.16123	0.00711	0.00196	0	0.12989	0	0	0	0	0.00317	0	0	0.00286	0	0.02023	0	0	0	0	0	0	0	0	0	0	0	0	0	0	0	0	0	0	0	0	0	0	0	0	0	0	0	0	0	0	0	0.0044	0	0.30773	0.20591	1.1805	0	0.00268	0.18421	0	0	0	0	0	0	0	0.24633	0	0	0.26045	0	0	0	0	0	0	0	0	0	0	0	0	0	0	0	0	0	0	0	0	0	0	0	0	0	0	0	0	0	0	0	0	0	0	0	0	0	0	0	0	0	0	0	0	0	0	0	0	0	0	0	0	0	0	0	0	0	0	0	0	0	0	0	0	0	0	0	0	0	0	0	0	0	0	0	0	0	0	0	0	0	0	0	0	0	0	0	0	0	0	0	0	0.01018	0	0	0	0	0	0	0	0	0	0	0	0	0	0	0	0	0	0	0	0.08058	0	0	0	0	0	0	0	0	0	0	0	0	0	0	0	0	0	0.00237	0	0.00557	0	0	0	0	0	0	0	0	0	0	0	0.01658	0	0	0	0	0	0	0	0	0	0	0	0	0	0	0	0	0	0	0	0	0	0	0	0	0	0	0	0	0	0	0	0	0	0	0	0	0	0	0	0	0	0	0	0	0	0	0	0	0	0	0	0	0	0	0	0	0	0	0	0	0	0	0	0	0	0	0	0	0	0	0	0	0	0	0	0	0	0	0	0	0	0	0	0	0	0	0	0	0	0	0	0	0	0	0	0	0	0	0	0	0	0	0	0	0	0	0	0	0	0	0	0.11065	0.22772	0	0	0	0	0.01017	0.00753	0.00461	0	0	0	0	0.02443	0.01322	0	0	0	0	0	0	0	0	0	0	0	0	0	0	0	0	0	0	0	0	0.00073	0.02722	0	0	0	0	0	0	0.00721	0.0105	0	0	0.0063	0	0	0	0	0.01327	0	0.00416	0	0	0	0	0	0.07589	0	0	0	0	0	0.06494	0	0	0	0	0.00554	0	0.45656	0.48753	0	0	0	0.38941	0.04838	0.13225	0.02844	0.31042	0	0	0.0128	0.0063	0	0	0.50406	0	0	0	0	0	0	0	0	0	0	0	0	0	0	0	0	0	0	0	0	0.00401	0.19963	0	0	0	0	0	0	0	0.02169	0.10351	0	0.00129	0.00483	0.02999	0	0.0004	0	0	0	0	0	3.11843	0.00044	0	0	0	0	0	0.01438	0	0	0	0	0	0	0	0	0	0.00827	0	0	0.03389	0	0	0.47641	0	0	0	0.08412	0	0	0	0	0.00023	0	0	0	0	1.95871	0.00097	0.08113	0	0.28138	0	0	0.07631	0	0	0	0	0	0.57988	0	0.2169	0	0	0	0	0	0	0	0	0	0	0	0	0	0	0.03662	0	0.0158	0	0	0.02114	0.53569	0	0.00674	0	0	0	0	0	0	0.84842	0.00794	0	0	0	0	0	0	0	0	0	0	0	0	0	0	0	0	0	0	0	0	0	0	0	0	0	0	0	0	0	0	0	0	0	0	0	0	0	0	0	0	0	0	0	0.0021	0	0.00732	0.04908	0	0	0	0	0.00274	0	0.01966	0	0	0	0.00114	0	0.00461	0	0	0	0	0	0	0	0	0	0	0	0	0	0	0	0	0	0	0	0	0	0	0	0	0	0	0	0	0	0	0	0	0	0	0	0	0	0	0	0	0	0	0	0	0	0	0	0	0	0	0	0	0	0	0	0	0	0	0	0	0	0	0	0	0	0	0	0	0	0	0	0	0	0	0	0	0	0	0	0	0	0	0.02582	0.00445	0	0	0	0	0	0	0	0	0	0	0	0	0	0	0.01972	0	0	0	0	0	0	0	0	0	0	0	0	0.08617	0	0.02759	0	0	0	0	0	0	0	0	0	0	0	0.1096	0	0	0	0.03016	0	0	0	0.00249	0.02532	0	0	0	0	0	0	0	0	0	46.4147	0	0	0	0	0.0304	0	0	0	0	0	0	0	0	0	0	0	0	0	0	0	0	0	0	0	0	0	0	0	0	0	0	0	0	0	0	0	0	0	0	0	0	0	0	0	0	0	0	0	0	0	0	0	0	0	0	0	0	0	0	0	0	0	0	0	0.05304	0	0	21.9112	0	0	0	0	0	0	0	0	0	0	0	0	0	0	0	0	0	0	0	0	0	0	0	0	0	0	0	0	0	0	0	0	0	0	0.04387	0	0	0	0	0	0	0	4.71368	0	0	0	0	0	0	0	0	0	0	0	0	0	0	0
FP0407201	NGRC	PD	0	0	0.0753	0	0	0	0	0	0	0	0	0	0	0	0	0	0	0	0	0	0	0	0	0	0	0	0	0	0	0	0	0	0	0	0	0	0	0	0	0	0	0	0	0	0	0	0	0	0	0	0	0	0	0	0	0	0	0	0	0	0	0	0	0	0	0	0	0	0	0	0	0	0	0	0	0	0	0	0	0	0	0	0	0	0	0	0	0	0	0	0	0	0	0	0	0	0	0	0	0	0	0	0	0	0	0	0	0	0	0	0	0	0	0	0	0	0	0	0	0	0	0	0	0	0	0	0	0	0	0	0	0	0	0	0	0	0	0	0	0	0	0	0	0	0	0	0	0	0	0	0	0	0	0	0	0	0	0	0	0	0	0	0	0	0	0	0	0	0	0	0	0	0	0	0	0	0	0	0	0	0	0	0	0	0	0	0	0	0	0	0	0	1.63331	0	0	0	0	0.04253	0.0387	0	0	0	0.01207	0	0	0	0	0	0	0	0.21862	0	0	0	0	0	0	0	0	0	0	2.60045	0	0	0	0	0	0	0	0	0	0	0	0	0	0	0	0	0	0	0	0	0	0.5659	1.72195	12.0164	22.5393	1.1533	0	0	0	0	0	0.02761	0	0	0	0	0	0	0	0	0	0.62532	0.01288	0	0	0.06971	0	0	0	0	0.56363	0	0	0	0	0.00865	0	0	0.14927	0	0	0	0	0	0	0	0	0	0	0	0	0	0	0	0	0	0	0	0	1.47365	0	0	15.0908	0	0	0	0.03338	0.00136	0	0	0	0	0	0.2521	0.70754	0	0	0	0	0	0	0	0	0	0	0	1.49305	0	0.11102	0	0	0	0	0	0	0	0	0	0	0	0	0	0	0	0	0	0	0	0	0	0	0	0	0	0	0	0	0	0	0	0	0	0	0	0	0	0	0	0	0	0	0	0	0	0	0	0	0	0	0	0	0	0	0	0	0	0	0	0	0	0	0	0	0	0	0	0	0	0	0	0	0	0	0	0	0	0	0	0	0	0	0	0	0	0	0	0	0	0	0	0	0	0	0	0	0	0	0	0	0	0	0	0	0	0	0	0	0	0	0	0	0	0	0	0	0	0	0	0	0	0	0	0	0	0	0	0	0	0	0	0	0	0	0	0	0	0	0	0	0	0	0	0	0	0	0	0	0	0	0	0	0	0	0	0	0	0	0	0	0	0	0	0	0	0	0	0	0	0	0	0	0	0	0	0	0	0	0	0	0	0	0	0	0	0	0	0	0	0	0	0	0	0	0	0	0	0	0	0	0	0	0	0	0	0	0	0	0	0	0	0	0	0	0	0	0	0	0	0	0	0	0	0	0	0	0	0	0	0	0	0	0.00438	0.0066	0	0	0	0	0	0	0	0	0	0	0	0	0	0	0	0	0	0	0	0	0	0	0	0	0	1.36712	0	0	0	0	0	0	0.34221	0	0	0	0	0	0	0	0	0	0	0	0	0	0	0	0	0	0	0	0	0	0	0.28429	0	0	0	0	0	0	1.09096	0.30764	0	0	0.03189	0	2.06571	0	0	0	0	0.00727	0	0	0	0	0	0.42297	0	0.26366	0	0	0	0.0425	0	0	0	0	0.08702	0	0.24257	0	0	0	0	0.15338	0	2.2816	0.26267	0.30715	0	0	0	0.0062	0	0	0.58604	0	0	0	0	0	0	0	0	0	0	0	0	0	0	0	0	0	0	0	0	0	0.309	0	0	0	0	0	0	0	4.37173	1.99072	0.42114	1.30408	0	0	0	0	0	0	0	0	0	2.33343	0.20803	0	0	0	0	0	0	0	0	0	0	0	0	0	0	0	0.0183	0	0	0.00105	0	0	6.82408	0.01911	0	0	0.28698	0	0	0	0	0	0	0	0.00226	0	6.52465	0	0	0.00151	0	0	0	0.08029	0.00843	0	0	0	0	0	0	0.12568	0	0	0	0	0	0	0	0	0	0	0	0	0	0	0.00855	0	0.0225	0	0	0	0.02798	0	0	0	0	0	0	0	0	0.25774	0	0.01743	0	0	0	0	0	0	0	0	0	0	0	0	0.05526	0	0	0	0	0	0.38469	0	0	0	0	0	0	0	0	0	0	0	0	0	0	0	0	0	0	0	0	0	0	0	0	0	0	0	0	0	0	0	0	0	0	0	0	0	0	0	0.00141	0	0	0	0	0	0	0	0	0	0	0	0	0	0	0	0	0	0	0	0	0	0	0	0	0	0	0	0	0	0	0	0	0	0	0	0	0	0	0	0	0	0	0	0	0	0	0	0	0	0	0	0	0	0	0	0	0	0	0	0	0	0	0	0	0	0	0	0	0	0	0	0	0	0	0	0	0	0	0	0	0	0	0	0	0	0	0	0	0.78929	0	0	0	0	0	0	0	0	0	0	0	0	0	0	0	0	0	0	0	0	0	0	0	0	0	0	0	0	0	0	0	0	0	0	0	0	0	0	0	0	0	0	0	0	0	0	0	0	0	0	0	0	0	0	0	0.01815	0	0	0	0	0	0	0	0	0	0	0	0	0	0	0	0	0	0	0	0	0	0	0	0	0	0	0	0	0	0	0	0	0	0	0	0	0	0	0	0	0	0	0	0	0	0	0	0	0	0	0	0	0	0	0	0	0	0	0	0	0	0	0	0	0	0	0	0	0	0	0	0	0	0	0	0	0	0	0	0	0	0	0	0	0	0	0	0	0	0	0	0	0	0	0	0	0	0	0	0.03494	0	0	0	0	0	0	0	0	0	0	0.14997	0	0	0	0	0	0	0	0	0	0	0	0	0	0	0
DP160	DoD	PD	0	0	0.02187	0	0	0	0	0	0	0.0137	0	0	0	0	0	0	0.00318	0	0	0	0.026	0	0	0	0	0	0	0	0	0	0	0	0	0	0	0	0	0	0	0	0	0	0	0	0	0	0	0	0	0	0	0	0	8.42911	0	0	5.15645	0	0	0	0	0	0	0	0	0	0	0	0	0	0	0	0	0	0	0	0	0	0	0	0	0	0	0	0	0	0	0	0	0	0	0	0	0	0	0	0	0	0	0	0	0	0	0	0	0	0	0	0	0	0	0	0	0	0	0	0	0	0	0	0	0	0	0	0	0	0	0	0	0	0	0	0	0	0	0	0	0	0	0	0	0	0	0	0	0	0	0	0	0	0	0	0	0	0	0	0	0	0	0	0.07176	0	0	0	0	0	0	0	0	0	0	0	0	0	0	0	0	0	0	0	0	0	0	0	0	0.03291	0	0	0	0	0	0	0	0	0	0	0	0.12772	0.44451	0	0.35979	0.00387	0.55586	0	0	2.5676	0	0.21881	0	0	0	0.25377	0	0	0	0	0	0	2.63928	0	0	0	0	0	0	0.69948	0	0	0	0	0	0	0	0	0	0	0	0	0	0	0	0	0	14.0253	0.64746	7.30096	7.33919	0.1848	0	0	0	0	0	0	0	0	0	0	0	0	0.00791	0.14548	0	0.19184	0	0	0	0.0524	0.02241	0	0	0	0	0	0	0	0	0	0	0	0	0	0	0	0	0	0	0	0	0	0	0	0	0	0	0	0	0	0	0	0	0	0	0	0	0	0	0	0	0	0	1.48313	0.16596	0	0	4.28651	0	0	0	0	0	0	0	0	1.70233	0.82958	0.4054	0	0.57324	0	0	0	0	0	0	0	0	0	0	0	0	0	0	0	0	0	0	0	0	0	0	0	0	0	0	0	0	0	0	0	0	0	0	0	0	0	0	0	0	0	0	0	0	0	0	0	0	0	0	0	0	0	0	0	0	0	0	0	0	0	0	0	0	0	0	0	0	0	0	0	0	0	0	0	0	0	0	0	0	0	0	0	0	0	0	0	0	0	0	0	0	0	0	0	0	0	0	0	0	0	0	0	0	0	0	0	0	0	0	0	0	0	0	0	0	0	0	0	0	0	0	0	0	0	0	0	0	0	0	0	0	0	0	0	0	0	0	0	0	0	0	0	0	0	0	0	0	0	0	0	0	0	0	0	0	0	0	0.00769	0	0	0	0	0	0	0	0	0	0	0	0	0	0	0	0	0	0	0	0	0	0.25061	0	0	0	0.0529	0	0	0	0	0	0	0	0	0	0	0	0	0	0	0	0	0	0	0	0	0	0	0	0	0.24094	0	0	0	0	0	0	0.08208	0	0	0	0	0	0.21403	0	0	0	0	0	0	0	0.64683	0	0.43007	0	0.68591	0	0	0	0	0	0	0	0	0.34804	0.09245	0	0	0	0	0	0	0	0.05292	0	0	0	0.04777	0	0.01523	0	0	0	0	0	0	0	0	0	0	0	0	0	0	0	0	0	0	0.10257	0	0	0	0	0	0	0	0	0	0	0	0	1.14689	0.04918	2.51906	0	0	0	0	0	0	0.01574	0.18366	0	0	0	0	0	0	0.00876	0	0	0	0	0	0	0	0.02094	0	0	0.65885	0	2.39745	3.01133	0.29456	0	0	0	0.01078	1.61021	0	0	0	0	0	0	0	0	0	0	0	0	0	0.00613	0	0	1.68381	0	0	0	0	0.43853	0	0	0	0.01433	0	0.02499	0.06775	0	0.00916	0	0.07357	0	0	0	0.07136	0	0	0	0	0	0.23588	0	0	0	0.72881	0.02351	0.02481	0	0	0	0	0	0.79536	0	0	0	0	0	0	0	0	0	0	0	0	0	0	0	0	0	0	0	0	0.00546	0	0	0.04433	0.39742	0.00635	0	2.29758	0.68946	1.46453	0	0	0	0	0	0	0	0	0.49229	0.11955	0.00742	0.0086	1.46239	0	5.15483	1.17628	0	0	0.04885	0	0.18568	0	0	0	0	0	2.68439	0	0	0	0.042	0	0.10836	0	0	0.028	0.02224	0.01	0	0	0	0	0	0.01411	0	0	0.46062	0	0.02684	0	0	0	0	0	0	0	0	0.12312	0	0	0	0	0.06759	0	0	0	0	0	0	0	0	0	0	0	0	0	0	0	0	0	0	0	0	0	0	0	0	0	0	0	0	0	0	0	0	0	0	0	0	0	0	0	0	0	0.05741	0	0	0	0	0	0	0	0	0	0	0.00947	0	0	0	0	0	0	0	0	0	0	0	0	0	0	0	0	0	0	0	0	0	0	0	0	0	0	0	0	0	0	0	0	0	0	0	0	0	0	0	0	0	0	0	0	0	0	0	0	0	0	0	0	0	0	0	0	0	0	0	0	0	0	0	0	0	0	0	0	0	0	0	0	0	0	0	0	0	0	0	0	0	0	0	0	0	0	0	0	0	0	0	0	0	0	0	0	0	0	0	0	0.01701	0	0	0	0	0	0	0	0	0	0	0	0	0	0	0	0	0	0	0	0	0	0	0	0	0	0	0	0	0	0	0	0	0	0	0	0	0	0	0	0	0	0	0	0	0	2.33008	0	0	0	0	0	0	0	0	0	0	0	0	0	0	0	0	0	0	0	0	0	0	0	0	0	0	0	0	0	0	0	0	0	0	0	0	0	0	0	0	0	0	0	0	0	0	0	0	0	0	0	0	0	0	0	0	0	0	0	0	0	0	0	0	0	0	0	0.05278	0	0	0	0	0	0	0	0	0	0	0	0	0	0	0	0	0	0	0	0	0	0	0	0	0	0	0	0	0	0	0	0	0	0	0	0	0	0	0	0	0	0	0	0	0	0	0	0	0	0	0	0	0	0	0	0	0	0
DP122	DoD	PD	0	0	0.61439	0	0	0	0	0	0	0	0	0	0	0	0	0	0	0	0	0	0	0	0	0	0	0	0	0	0	0	0	0	0	0.00087	0	0	0	0	0	0	0	0	0.00938	0	0	0	0	0	0	0	1.09368	0	0	0.01199	0.00651	0	21.8522	0	0	0	0	0.24874	0.00051	2.94873	0	0	0	0	0	0	0	0.05527	0	0	0.03519	0	0	0	0	0	0	0	0	0	0	0	0	0	0	0	0	0	0	0	0	0	0	0	0	0	0	0	0	0	0	0	0	0	0	0	0	0	0	0	0	0	0	0	0	0	0	0	0	0	0	0	0	0	0	0	0	0	0	0	0	0	0	0	0	0	0	0	0	0	0	0	0	0	0	0	0	0	0	0	0	0	0	0	0	0	0	0	0	0	0	0	0	0	0	0	0	0	0	0	0	0	0	0	0	0	0	0	0	0	0	0	0	0	0	0	0	0	0.00109	0	0	0	0	0	0	0	0.64009	0	0.10809	0	0	2.29049	0	0	0	0	0	5.32152	3.13463	0	0	0	0	0	0	0.19082	0	0.00225	0	0	0	0.37746	0	0	0	1.5446	0	0	0	0	0	0	0	0	0	0	0	0	0	0.0008	0.48468	6.89028	0.00864	0	0	0	0	0	0	0	0	0	0	0	0	0	0	0	0	0.14963	0.1217	0	0	0.04758	0	0	0	0	0.40505	0	0	0	0	0.09992	0	0	0.00049	0	0.09425	0	0	0	0	0	0	0	0	0	0	0	0	0	0	0	0	0	0	0	0	0	0	0	0	0	0	0.02191	0	1.72126	0.08635	0	0	5.50097	0	0	0	0	0	0	0	0	2.67068	0	0	0	0.77231	0	0	0	0	0	0	0	0	0	0	0	0	0	0	0	0	0	0	0	0	0	0	0	0	0	0	0	0	0	0	0	0	0	0	0	0	0	0	0	0	0	0	0	0	0	0	0	0	0	0	0	0	0	0	0	0	0	0	0	0	0	0	0	0	0	0	0	0	0	0	0	0	0	0	0	0	0	0	0	0	0	0	0	0	0	0	0	0	0	0	0	0	0	0	0	0	0	0	0	0	0	0	0	0	0	0	0	0	0	0	0	0	0	0	0	0	0	0	0	0	0	0	0	0	0	0	0	0	0	0	0	0.04493	0	0	0	0	0	0	0	0	0	0	0	0	0	0	0	0	0	0	0	0	0	0	0	0	0	0	0	0	0	0	0	0	0	0	0	0	0	0	0	0	0	0	0	0	0	0	0	0	0	0	0	0	0	0	0	0	0	0	0	0	0	0	0	0	0	0	0	0	0	0	0	0	0	0	0	0	0	0	0	0	0	0	0	0	0	0	0	0	0	0	0	0	0	0	0	0	0	0	0.00601	0	0	0	0.09347	0	0	0	0	0	0	0	0	0.04138	0	0	0	0.02985	0	0	0	0	0	0	0	0	0	0	0	0	0	0	0	0	0	0	0	0	0	0	0	0	0	0.0004	0.19377	0	0	0.36494	0.00104	0	0	0	0	0	0	0	0	0	0	0	0.00336	0.10043	0	0	0.02644	0	0	0	0.73891	0	0.18977	0	0	0	10.346	0	0	0	0	0	0	0	0	0	0.03847	0	0	0.14778	0.04632	0	0	0	0.36374	0	0.52489	0	0.83087	0.0511	0.32027	0	0	0	0	0	0.10747	0	0.05255	0	2.03211	0	0.22255	0.00603	0	0	0	0	0	0.00363	0.06456	0.00301	0.01333	0	0	0.00648	0	0	0.04006	0	0	0.03322	0.01905	0	0	0	0	0.9003	0	0	0	0	0.00561	0	0	0	0	0.25307	0	0.04109	0	0	0	0	0.00138	0	0	0	0	0.0336	0.00153	0	0	0	0	0	0.01423	0	0	0	0	0	0	0	0	0	0.21781	0	0	0	0.064	0	0.91493	0.17563	0	0	0.10978	0	0	0	0	0.00207	0	0	0.53422	0	3.14884	0	0	0	6.12911	0	0	0.27457	0	0	0	0	0	0	0	0.43943	0	0	0	0.31464	0	0	0	0	0.00351	0.0067	0.05114	0	0	0	0	0	0.04908	0	0	0.13141	0	0.51646	0	0	0	0	0	0	0	4.88705	0	0	0	3.81594	0	0.23201	0	0	0	0	0	0	0	0	0	0	0	0	0	0	0	0	0	0	0	0	0	0	0	0	0	0	0	0	0	0	0	0	0	0	0	0	0	0	0	0	0	0.02088	0	0	0	0	0	0	0	0.00031	0	0	0.01414	0	0	0	0	0	0	0	0	0	0	0	0	0	0	0	0	0	0	0	0	0	0	0	0	0	0	0	0	0	0	0	0	0	0	0	0	0	0	0	0	0	0	0	0	0	0	0	0	0	0	0	0	0	0	0	0	0	0	0	0	0	0	0	0	0	0	0	0	0	0	0	0	0	0	0	0	0	0	0	0	0	0	0	0	0	0	0	0	0	0	0	0.00243	0	0	0	0	0	0	0	0	0.02	0	0	0	0	0	0	0	0	0	0	0	0	0	0	0	0	0	0	0	0	0	0	0	0	0	0	0	0	0	0	0	0	0	0	0	0	0	0	0	0	0	0	0	0	0	0	0	0	0	0	0	0	0	0	0	0	0	0	0	0	0	0	0	0	0	0	0	0	0	0	0	0	0	0	0	0	0	0	0	0	0	0	0	0	0	0	0	0	0	0	0	0	0	0	0	0	0	0	0	0	0	0	0	0	0	0	0	0	0	0	0	0	0	0	0	0	0	0	0	0	0	0	0	0	0	0	0	0	0	0	0	0	0	0	0	0	0	0	0	0	0	0	0	0	0	0	0	0	0	0	0	0	0	0	0	0	0	0	0	0	0	0	0	0	0	0	0	0	0	0	0	0
DP354	DoD	PD	0	0	0	0	0	0	0	0	0	0	0	0	0.00127	0	0	0	0	0	0	0.00147	0.00478	0	0	0	0	0.00836	0	0	0	0	0	0	0	0	0	0	0	0	0	0	0	0	0	0	0	0	0	0	0	0.00682	0	0	0	0.00241	0	0	0.06573	0	0	0	0	0	0	0	0	0	0	0	0	0	0	0	0	0	0	0	0	0	0	0	0	0	0	0	0	0	0	0	0	0	0	0	0	0	0	0	0	0	0	0	0	0	0	0	0	0	0	0	0	0	0	0	0	0	0	0	0	0	0	0	0	0	0	0	0	0	0	0	0	0	0	0	0	0	0	0	0	0	0	0	0	0	0	0	0	0	0	0	0	0	0	0	0	0	0	0	0	0	0	0	0	0.00945	0	0	0	0	0	0	0	0	0	0	0	0	0	0	0	0	0	0	0	0	0	0	0	0	0	0	0	0	0	0	0.03058	0	0	0	0	0	0	0	0.36621	0	0.29671	0	0	2.25282	0	0.29409	0	0	0	13.9289	0	0	2.10162	0	0	0	0.00968	0	0	0.75161	0	0	0	1.6537	0	0	0	0	0	0	0	0	0	0	0	0	0	0	0	0	0	0.0364	0	39.5386	0.04128	0	0	0	0	0	0	0	0	0	0	0	0	0	0	0	0	0	0	0	0	0	0	0	0	0	0	0	0	0	0	0	0	0.00471	0	0	0	0	0	0	0	0	0	0	0	0	0	0	0	0	0	0	0	0	0	0	0	0	0	0	0	0	0	0	0	0.05448	0.11054	0	0	5.96696	0.00635	0	0	0	0	0.0913	0	0	3.12375	0	0	0	0.00297	0	0	0	0	0	0	0	0	0	0	0	0	0	0	0	0	0	0	0	0	0	0	0	0	0	0	0	0	0	0	0	0	0	0	0	0	0	0	0	0	0	0	0	0	0	0	0	0	0	0	0	0	0	0	0	0	0	0	0	0	0	0	0	0	0	0	0	0	0	0	0	0	0	0	0	0	0	0	0	0	0	0	0	0	0	0	0	0	0	0	0	0	0	0	0	0	0	0	0	0	0	0	0	0	0	0	0	0	0	0	0	0	0	0	0	0	0	0	0	0	0	0	0	0	0	0	0	0	0	0	0	0	0	0	0	0	0	0	0	0	0	0	0	0	0	0	0	0	0	0	0	0	0	0	0	0	0	0	0	0	0	0	0	0	0	0	0	0	0	0	0	0	0	0	0	0	0	0	0	0	0	0	0	0	0.01473	0	0	0	0	0	0	0	0	0	0	0	0	0	0	0	0	0	0	0	0	0	0	0	0	0	0	0	0	0	0	0	0	0	0	0	0	0	0	0	0	0	0	0	0	0	0	0	0.02433	0	0.11079	0	0	0	0	0	0	0	0	0.55585	0	0	0	0.00068	0	0	0	0	0.016	0	0	0	0	0	0	0	0	0	0	0	0	0	0	0	0	0	0	0	0	0	0	0	0	0	0	0	0	0	0	0	0	0	0	0	0	0	0.53457	0.15249	0.8826	0	0	0	0	0	0	0.42042	0	0	0.03423	0	0	0	0	0.42028	0	0.07932	0	0	0	0	0	1.78253	0	0.05739	0	0	0.1984	1.09213	0	0	0.40018	0	0.05429	1.20304	0	0	0	0	0	0	0	0	0.19883	2.28209	0.00944	0	0.02227	0.006	0	0	0	0	0	0	0.08977	0.08962	0.02259	0	0	0.01469	0	0.00067	0.02745	0	0	0	0	0	0	0	0	0	10.0097	0	0	0	0	0	0	0	0	0.07021	0.64081	0.43958	0	0	0	0	0	0	0	0	0	0	0	0	0	0	0	0	0	0	0	0	0	0	0	0	0	0	0.38838	0	0	0	0.03978	0	1.43999	0.5457	0	0	0	0	0	0	0.00221	0	0	0	0.1108	0	0	0	0.00253	0	0.00165	0	0	0	0	0	0	0	0	0	0	0.06888	0	0	0	0.06077	0	0	0	0	0.0161	0	0.04428	0	0	0	0	0	0	0	0	0	0	0	0	0	0.7968	0	0	0	0	1.0401	0.00191	0	0	0	0	0.16457	0	0	0	0	0	0	0	0	0	0	0	0	0	0	0	0	0	0	0	0	0	0	0	0	0	0	0	0	0	0	0	0	0	0	0	0	0	0	0	0	0	0	0	0	0	0	0	0	0	0	0	0	0	0	0	0	0	0	0	0	0	0	0	0	0	0	0	0	0	0	0	0	0	0	0	0	0	0	0	0	0	0	0	0	0	0	0	0	0	0	0	0	0	0	0	0	0	0	0	0	0	0	0	0	0	0	0	0	0	0	0	0	0	0	0	0	0	0	0	0	0	0	0	0	0	0	0	0	0	0	0	0	0	0	0	0	0	0	0	0	0	0	0	0.08783	0	0.25428	0	0	0	0	0	0	0	0.10394	0	0	0	0	0	0	0	0	0	0	0	0	0	0	0	0	0	0	0	0	0	0	0	0	0	0	0	0	0	0	0	0	0	0	0	0	0	0	0	0	0	0	0	0	0	0	0	0	0	0	0	0	0	0	0	0	0	0	0	0	0	0	0	0	0	0	0	0	0	0	0	0	0	0	0	0	0	0	0	0	0	0	0	0	0	0	0	0	0	0	0	0	0	0	0	0	0	0	0	0	0	0	0	0	0	0	0	0	0	0	0	0	0	0	0	0	0	0	0	0	0	0	0	0	0	0	0	0	0	0	0	0	0	0	0	0	0	0	0	0	0	0	0	0	0	1.09615	0	0	0	0.00895	0	0	0	0	0	0	1.00279	0	0	0	0	0	0	0	0	0	0	0	0	0	0	0
FP0452201	NGRC	PD	0	0	0.00889	0	0	0	0	0	0	0	0	0	0	0	0	0	0	0	0	0.00583	0.01072	0	0	0.00501	0	0	0	0	0.00612	0	0	0	0	0.01463	0	0	0	0	0	0	0	0	0.00473	0	0.01546	7.82419	0	0	0	1.24677	0	0	0	0.0276	0	0	2.61602	0	0	0.48598	0	0	0	0	0	0	0	0	0	0	0	0	0	0	0	0	0	0	0	0	0	0	0	0	0	0	0	0	0	0	0	0	0	0	0	0	0	0	0	0	0	0	0	0	0	0	0	0.00056	0	0	0	0	0	0	0	0	0	0	0	0	0	0	0	0	0	0	0	0	0	0	0	0	0	0	0	0	0	0	0	0	0	0	0	0	0	0	0	0	0	0	0	0	0	0	0	0	0	0	0	0	0	0	0	0	0	0	0	0	0	0	0	0	0	0	0	0	0	0	0	0	0	0	0	0	0	0	0	0	0	0	0	0	3.44755	0.00131	0.01436	0.00108	0	0.02927	0.05185	0	0.0078	0	0.0503	0	0	0	0	0.62091	0	0	0	3.28342	0	0	0	0	0	0	0.86185	0	0	0	0	0	0	0.10908	0	0	0	0	0	0	0	0	0	0	0	0	0	0	0.02194	0	0	16.9398	0.22747	11.0578	1.39358	0.0329	0	0	0	0	0	0	0	0.50696	0	0	0	0	0	0	0	0	0.67317	0	0	1.3303	0.00466	0	0	0	0	0	0	0	0	0.06157	0	0	0	0	0	0	0	0	0	0	0	0	0	0	0	0	0	0	0	0	0	0	0	0	0	0	0	0	0	0	0	0.28013	0	1.52716	0.09128	0	0.00987	7.89824	1.14752	0	0	0	0	0	0	0	1.21603	0	0	0	1.44323	0	0	0	0	0	0	0	0	0	0	0	0	0	0	0	0	0	0	0	0	0	0	0	0	0	0	0	0	0	0	0	0	0	0	0	0	0	0	0	0	0	0	0	0	0	0	0	0	0	0	0	0	0	0	0	0	0	0	0	0	0	0	0	0	0	0	0	0	0	0	0	0	0	0	0	0	0	0	0	0	0	0	0	0	0	0	0	0	0	0	0	0	0	0	0	0	0	0	0	0	0	0	0	0	0	0	0	0	0	0	0	0	0	0	0	0	0	0	0	0	0	0	0	0	0	0	0	0	0	0	0	0	0	0	0	0	0	0	0	0	0	0	0	0	0	0	0	0	0	0	0	0	0	0	0	0	0	0	0.16681	0	0.05942	0	0	0	0	0	0	0	0	0	0	0	0	0	0	0	0	0	0	0	0	0	0	0	0.00705	0.00721	0	0	0	0	0	0	0	0	0	0	0	0	0	0	0	0	0	0	0	0	0	0	0	0	0	0	0	0	0	0	0.03122	0	0	0	0	0	0	0	0	0	0	0	0	0	0	0	0.19228	0	0.56824	0	0	0	0	0	0	0	0	0	0.01554	0	0	0	0	0	0	0	0.01322	0	0	0	0	0	0	0	0	0	0.04683	0	0	0	0	0	0.19838	0	0	0	0	0	0	0	0	0.05333	0	0	0	0	0	0	0	0	0	0.01021	0	0	0	0.16779	0.07139	0	0	0	0	0	0	0.61438	0	0	0.00167	0	0	0	0.00319	0	0	0.08303	0	0	0	0	0	0.75162	0	0	0	0	0	0.30095	0	0	0	0	0.05774	0.00713	0.17914	0	0	0	0	0.00367	0.01536	0	0.13124	0.72304	0.02428	0	0	0.006	0	0	0.90591	0	0	0	0	0.01086	0	0	0	0.00202	0	0	0.0081	0	0	0	0	0	0	0	0	0.11824	0.25666	0	0	0	0	0	0	0	0	0.13314	0.07887	0.04614	0.08147	0	0	0	0	0	0	0	0	2.65622	0.00055	0	0	0.00025	0	0	0	0	0	0	0	0	0	0	0	0	0.11955	0	0	0	0.03035	0	2.69272	0.13272	0	0	0.3709	0	0	0	0	0	0.04375	0	0.09005	0	0.07677	0	0.04393	0.34379	1.53201	0	0	0	0	0	0	0	0	0	0	0.35299	0	0	0	0	0	0	0	0	0	0	0	0	0	0	0	0	0	0	0.03012	0	0	0.05066	1.13859	0	0	0	0	0	0	4.65519	0.02772	0	0	0.88452	0	0.75739	0	0	0	0	0	0	0	0	0	0	0	0	0	0	0	0	0	0	0	0	1.61537	0	0	0	0	0	0	0	0	0	0	0	0	0	0	0	0	0	0	0	0.01027	0.01096	0.00299	0	0	0	0	0	0.00395	0.04889	0.05363	0	0.00099	0	0.41548	0	0	0	0	0	0	0	0	0	0	0	0	0	0	0	0	0	0	0	0	0	0	0	0	0	0	0	0	0	0	0	0	0	0	0	0	0	0	0	0	0	0	0	0	0	0	0	0	0	0	0	0	0	0	0	0	0	0	0	0	0	0	0	0	0	0	0	0	0	0	0	0	0	0	0	0	0	0	0	0	0	0	0	0	0	0	0	0	0	0	0	0	0	0	0	0	0	0	0.0704	0	0	0	0	0	0	0	0	0	0	0	0	0	0	0.01226	0	0	0	0	0	0	0	0	0	0	0	0	0	0	0	0	0	0	0	0	0	0	0	0	0	0	0	0	0	0	8.47438	0	0	0	0	0	0	0	0	0	0	0	0	0	0	0	0	0	0	0	0	0	0	0	0	0	0	0	0	0	0	0	0	0	0	0	0	0	0	0	0	0	0	0	0	0	0	0	0	0	0	0	0	0	0	0	0	0	0	0	0	0	0	0	0	0	0	0	0	0	0	0	0	0	0	0	0	0	0	0	0	0	0	0	0	0	0	0	0	0	0	0	0	0	0	0	0	0	0	0	0	0	0	0.05616	0	0	0	0	0	0	0	0.42595	0	0	0	0	0	0	0	0	0	0	0	0	0	0	0
FP0434201	NGRC	PD	0	0	0	0	0	0	0	0	0	0	0	0	0	0	0	0	0	0	0	0	0	0	0	0	0	0	0	0	0	0	0	0	0	0	0	0	0	0	0	0	0	0	0	0	0	0	0	0	0	0	0	0	0	0.00668	0	0	0.38938	0	0	0.22181	0	0	0	0	0	0	0	0	0	0	0	0.43447	0	0	0	0	0	0	0	0	0	0	0	0	0	0	0	0	0	0	0	0	0	0	0	0	0	0	0	0	0	0	0	0	0	0	0	0	0	0	0	0	0	0	0	0	0	0	0	0	0	0	0	0	0	0	0	0	0	0.02055	0	0	0	0	0	0	0	0	0	0	0	0	0	0	0	0	0	0	0	0	0	0	0	0	0	0	0	0	0	0	0	0	0	0	0	0	0	0	0	0	0	0	0	0	0	0	0	0	0	0	0	0	0	0	0	0	0	0	0	0	0	0	0.00424	0.01162	0.00808	0	0	0	0	0	0.13254	0	0.02581	0	0	0.04457	0	0.03682	0	0	0	0.59726	1.03104	0	0	0	0.01503	0	0	0	0	0	0	0	0	0.10136	0	0	0	0.04396	0	0	0	0	0	0	0	0	0	0	0	0	0	0	0.02511	1.37614	0.69011	0	0	0	0	0	0	0	0	0	0	0	0	0	0	0	0	0	0	0	0	0	0	0	0	0	0	0	0	0	0	0	0	0	0	0	0	0	0	0	0	0	0	0	0	0	0	0	0	0	0	0	0	0	0	0	0	0	0	0	0	0	0	0	0	0.98497	0	0	0	0.87419	0	0	0	0	0	0	0	0	0.22916	0	0	0.00117	0.05408	0	0	0	0	0	0	0	0	0	0	0	0	0	0	0	0	0	0	0	0	0	0	0	0	0	0	0	0	0	0	0	0	0	0	0	0	0	0	0	0	0	0	0	0	0	0	0	0	0	0	0	0	0	0	0	0	0	0	0	0	0	0	0	0	0	0	0	0	0	0	0	0	0	0	0	0	0	0	0	0	0	0	0	0	0	0	0	0	0	0	0	0	0	0	0	0	0	0	0	0	0	0	0	0	0	0	0	0	0	0	0	0	0	0	0	0	0	0	0	0	0	0	0	0	0	0	0	0	0	0	0	0	0	0	0	0	0	0	0	0	0	0	0	0	0	0	0	0	0	0	0	0	0	0	0	0	0	0	0.01476	0	0.12943	0	0	0	0	0	0	0	0	0	0	0	0	0	0	0	0.07258	0	0	0	0	0	0	0.11323	0	0	0	0	0	0.0219	0	0	0	0.00036	0	0	0	0	0	0	0	0	0	0	0	0	0	0	0	0	0	0	0	0	0	0	0	0	0	0	0	0	0	0	0	0	0	0	0	0	0	0	0.05156	0	0.12602	0	0	0.018	0	0	0	0	0	0	0.00715	0	0	0	0	0	0	0	0	0	0	0	0	0	0	0	0	0	0	0	0	0	0	0	0	0	0	0	0	0	0	0	0	0.0072	0	0	0	0	0	0	0	0	0	0.00338	0	0	0.81755	0	0	0	0	0	0	0	0.01816	0.01274	0	0	0	0	0	0	0	0	0.00587	0	0	0	0	0	0	0.2942	0	0	0	0	0	0	0	0	0.41461	0	0.37664	0.08343	0	0	0	0	0	0	0	0	0.08952	0.123	0.01761	0	0.0024	0.00598	0	0	0	0	0	0	0.00692	0.00194	0.01472	0.00719	0	0.00319	0	0	0.04139	0	0	0	0	0	0	0	0	0	2.0496	0	0	0	0	0	0	0	1.23792	1.03621	2.38763	0.49973	0	0	0	0	0	0	0	0	0	0	0	0	0	0	0	0	0.01384	0	0	0	0	0	0	0	0	0	0	0	0	0	0.05882	0	0	0.93258	0	0	0	0	0	0	0	0	0	0	0	0	0	0	0	0	0	0	0	0	0	0	0	0	0	0	0	0.17627	0	0	0	0	0	0	0	0	0.00095	0	0	0	0	0	0	0	0	0	0	0.07532	0	0	0	0	0.03219	0	0	0	0	0	0	0	0	0.11687	0	0.06655	0	0	0	0	0	0	0	0	0	0	0	0	0	0	0	0	0	0	0	0.0305	0	0	0	0	0	0	0	0	0	0	0	0	0	0	0	0	0	0	0	0	0	0	0	0	0	0	0	0	0	0	0	0	0	0	0	0	0	0	0	0	0	0	0	0	0	0	0	0	0	0	0	0	0	0	0	0	0	0	0	0	0	0	0	0	0	0	0	0	0	0	0	0	0	0	0	0	0	0	0	0	0	0	0	0	0	0	0	0	0	0	0	0	0	0	0	0	0	0	0	0	0	0	0	0	0	0	0	0	0	0	0	0	0	0	0	0	0	0	0	0	0	0	0	0	0	0	0	0	0	0	0	0	0	0.05822	0	0	0	0	0	0	0	0	0	0	0	0	0	0	0	0	0	0	0	0	0	0	0	0	0	0	0	0	0	0	0	0	0	0	0	0	0	0	0	0	0	0	0	0	0	78.596	0	0	0	0	0	0	1.02407	0.08767	0.14011	0	0	0	0	0	0	0	0	0	0	0	0	0.0137	0	0	0	0	0	0	0	0	0	0	0	0	0	0	0	0	0	0	0	0	0	0	0	0	0	0	0	0	0	0	0	0	0	0	0.75313	0	0	0	0	0	0.06985	0	0	0	0	0	0	0	0	0	0	0	0	0	0	0	0	0	0.00124	0	0	0	0	0	0	0	0	0	0	0	0	0	0	0	0	0	0	0	0	0	0	0	0	0	0	0	0	0	0.27823	0	0	0	0	0	0	0	0	0	0	0	0	0	0	0
DP219	DoD	PD	0	0	0.63056	0	0	0.08902	0	0	0	0	0	0	0	0	0	0	0	0	0	0	0	0	0	0	0	0	0	0	0	0	0	0	0	0	0	0	0	0	0	0	0	0	0	0	0	0	0	0	0	0	0	0	0	0.49779	0	0	0	0	0	0	0	0	0	0	0	0	0	0	0	0	0	0	0	0	0	0	0	0	0	0	0	0	0	0	0	0	0	0	0	0	0	0	0	0	0	0	0	0	0	0	0	0	0	0	0	0	0	0	0	0	0	0	0	0	0	0	0	0	0	0	0	0	0	0	0	0	0	0	0	0	0	0	0	0	0	0	0	0	0	0	0	0	0	0	0	0	0	0	0	0	0	0	0	0	0	0	0	0	0	0	0	0	0	0	0	0	0	0	0	0	0	0	0	0	0	0	0	0	0	0	0	0	0	0	0	0	0	0	0	0	0	0	7.37475	0.02316	0.30174	0.00711	0.08207	0.02673	0.01589	0	0.27217	0	0.05274	0	1.87406	0	0	0	0	0	0	1.05086	2.07521	0	0	0	0	0	0	0	0	0.05544	0.38831	0	0	0.76942	0	0	0	0	0	0	0.45758	0	0	0	0	0	0	0	0	0	0	0	0.1786	14.3973	5.56996	0.00425	0	0	1.80591	0	0	0.06899	0	0	0	0	0	0	0.01122	0.01133	0	0.59048	0	0	0	0	0	0	0	0	0	0	0	0	0	0	0	0	0	0	0	0	0	0	0	0	0	0	0	0	0	0	0	0	0	0	0	0	0	0	0	0	0	0	0	0	0	0	0	0.18164	0.0218	0.6749	0	4.95742	0.54671	0	0	0	0	0.05139	0	0	0.82155	0.07641	0	0	1.04933	0	0	0	0	0	0	0	0	0	0	0	0	0	0	0	0	0	0	0	0	0	0	0	0	0	0	0	0	0	0	0	0	0	0	0	0	0	0	0	0	0	0	0	0	0	0	0	0	0	0	0	0	0	0	0	0	0	0	0	0	0	0	0	0	0	0	0	0	0	0	0	0	0	0	0	0	0	0	0	0	0	0	0	0	0	0	0	0	0	0	0	0	0	0	0	0	0	0	0	0	0	0	0	0	0	0	0	0	0	0	0	0	0	0	0	0	0	0	0	0	0	0	0	0	0	0	0	0	0	0	0	0	0	0	0	0	0	0	0	0	0	0	0	0	0	0	0	0	0	0	0	0	0	0	0	0	0	0	0	0	0	0	0	0	0	0	0	0	0	0	0	0	0	0	0	0	0	0	0	0	0	0	0	0	0	0	0	0	0	0	0	0	0	0	0	0	0	0	0	0	0	0	0	0	0	0	0	0	0	0	0	0	0	0	0	0	0	0	0	0	0	0	0	0	0	0	0	0	0	0	0	0	0	0	0	0	0	0	0	0	0	0	0	0	0	0	0	0	0	0	0	0	0	0	0	0	0	0	0	0	0	0	0.07063	0	0	0	0	0	0.03816	0	0	0	0	0	0	0	0	0	0	0	0	0	0	0	0	0	0	0	0	0	0	0.04287	0.02957	0	0	0	0	0	0.57626	0.09853	0.00844	0	0	0	0	0	0	0.00576	0	0.0143	0	0	0	0	0	0.5339	0	0	0	0	0	0.9378	0	0	0	0	0.0258	0	0.23654	0	0	0	0	0	0.04745	4.7018	0.03647	0.25355	0.04066	0	0.00718	0.00597	0	0	0.67008	0	0	0	0	0.00613	0	0	0	0.03427	0	0.0021	0	0	0	0	0	0	0	0	0	0.06645	0.82519	0	0	0	0	0	0	0	0.46703	0.1712	0.00682	0.17568	0	0	0	0	0	0	0	0	0	1.2208	0.06449	0	0	0	0	0	0	0	0	0	0	0	0	0	0	0	0.09655	0	0	0.04774	0.0273	0	4.79614	0.00232	0	0	0.01634	0	0	0	0	0	0	0	0.31083	0	1.22733	0.00995	0.12181	0	0	0	0	0.01124	0	0	0	0	0	0	0	0.36446	0	0	0	0	0	0	0	0	0	0	0	0	0	0	0	0	0.03919	0	0	0	0.1103	0	0	0.05262	0	0	0	0	0	0	0	0	0	0	0	0.35872	0	0	0	0	0	0	0	0	0	0	0	0	0	0	0	0	0	0	0	0	0	0	0	0	0	0	0	0	0	0	0	0	0	0	0	0	0	0	0	0	0	0	0	0	0	0	0	0	0	0	0	0	0	0	0	0	0	0	0	0	0	0	0	0	0	0	0	0	0	0	0	0	0	0	0	0	0	0	0	0	0	0	0	0	0	0	0	0	0	0	0	0	0	0	0	0	0	0	0	0	0	0	0	0	0	0	0	0	0	0	0	0	0	0	0	0	0	0	0	0	0	0	0	0	0	0	0	0	0	0	0	0	0	0	0	0	0	0	0	0	0	0	0	0	0	0	0	0	0	0	0	0	0	0	0	0	0	0	0	0	0	0	0	0	0	0	0	0	0	0	0	0	0	0	0	0	0	0	0	0	0	0	0	0	0	0	0	0	0	0	0	0	0	0	0	0	0	0	0	33.6479	0	0	0	0	0	0	0.08879	0	0.11927	0	0	0	0	0	0	0	0	0	0	0	0	0	0	0	0	0	0	0	0	0	0	0	0	0	0	0	0	0	0	0	0	0	0	0	0	0	0	0	0	0	0	0	0	0	0	0	0	0	0	0	0	0	0	0	0	0	0	0	0	0	0	0	0	0	0	0	0	0	0	0	0	0	0	0	0	0	0	0	0	0	0	0	0	0	0	0	0	0	0	0.02517	0	0	0	0.03387	0	0	0	0	0	0	0.00644	0	0	0	0	0	0	0	0	0	0	0	0	0	0	0
SC0107	UAB515	Control	0	0	0	0	0	0	0	0	0	0	0	0	0	0	0	0	0	0	0	0.00134	0	0	0	0	0.00987	0	0	0	0	0	0	0	0	0.00197	0	0	0	0	0	0	0	0	0	0	0	0	0	0	0	0.87631	0	0	0	0.54913	0	0	0.02709	0	0	0	0	0	0	0	0	0	0	0	0	0	0	0	0	0	0	0	0	0	0	0	0	0	0	0	0	0	0	0	0	0	0	0	0	0	0	0	0	0	0	0	0	0	0	0	0	0	0	0	0	0	0	0	0	0	0	0	0	0	0	0	0	0	0	0	0	0	0	0	0	0	0	0	0	0	0	0	0	0	0	0	0	0	0	0	0	0	0	0	0	0	0	0	0	0	0	0	0	0	0	0	0	0.00721	0	0	0	0	0	0	0	0	0	0	0	0	0	0	0	0	0	0	0	0	0	0	0	0	0	0	0	0	0	0	0	0	0	0.16772	0.00129	0	0	0	0.19172	0	0.03848	0	0	0	0	0.92153	0	0	0	1.68397	0	0	0	0	0	0	0.47968	0.00138	0	0	0	0	0	0.1758	0	0	0	0	0	0	0	0	0	0	0	0	0	0	0	0	0	0	0.92009	6.63976	15.1026	0.95777	0	0	3.60883	0	0	0	0	0	0	0	0	0	0	0	0	0.53454	0	0	0	0.01873	0	0	0	0	0	0	0	0.14704	0	0.02215	0	0	0	0	0	0	0	0	0	0	0	0	0	0	0	0	0	0	0	0	0	0	0	0	0	0	0	0	0	0	0	0.00197	0	4.19328	0	0	0	4.48025	0	0	0	0	0	0	0	0	2.48922	0	0	0	2.20729	0	0	0	0	0	0	0	0	0	0	0	0	0	0	0	0	0	0	0	0	0	0	0	0	0	0	0	0	0	0	0	0	0	0	0	0	0	0	0	0	0	0	0	0	0	0	0	0	0	0	0	0	0	0	0	0	0	0	0	0	0	0	0	0	0	0	0	0	0	0	0	0	0	0	0	0	0	0	0	0	0	0	0	0	0	0	0	0	0	0	0	0	0	0	0	0	0	0	0	0	0	0	0	0	0	0	0	0	0	0	0	0	0	0	0	0	0	0	0	0	0	0	0	0	0	0	0	0	0	0	0	0	0	0	0	0	0	0	0	0	0	0	0	0	0	0	0	0	0	0	0	0	0	0	0	0	0	0	0	0	0.0062	0	0	0	0	0	0	0	0	0	0	0	0	0	0	0	0	0	0	0	0.0553	0	0	0	0.03808	0	0	0	0	0	0	0	0	0	0	0	0.02348	0	0	0	0	0	0	0	0	0	0	0	0	0	0	0.03873	0	0	0	0	0	0	0	0	0	0	0	0	0	0	0	0	0	0	0.02345	0.00745	1.10847	0	0.87999	0	0	0	0	0	0	0	0	0	0.0437	0	0.01023	0	0	0	0	0	0.31767	0	0	0	0	0	0	0	0	0	0	0	0	0	0	0	0	0	0	0	0	0	0	0	0	0.00463	0	0	0	0	0	0	0	0	0	0.01204	0	0	0	0.09021	0.15892	0	0	0	0	0	1.99281	0.0398	0	0	0.21207	0	0	0	0	0	0.02228	0.11055	0	0	0	0	0	0.65763	0	0.13354	0	0	0.01803	1.22739	0	0	0.01699	0	0.37007	0.00172	0.44166	0	0	0	0	0	0.53418	0	0	0.35482	0	0	0	0.00593	0	0	0.28899	0	0	0	0	0.2109	0.03404	0.0769	0	0.08197	0.02713	0	0.23577	0	0	0	0	0	0	0	0	0.55792	0.00434	0	0	0	0	0	0	0	0	1.20541	2.16007	0	0	0	0	0	0	0	0	0	0	7.41545	0	0	0	0	0	0	0	0	0	0	0	0	0	0	0	0	0.22866	0	0	0	0.04964	0	24.9691	0.43803	0	0	0.00476	0	0	0	0	0.00048	0	0	0.02818	0	0	0	0	0	0	0	0	0	0	0	0	0	0	0	0	0.37243	0	0	0	0.15923	0	0	0.00401	0	0	0.04588	0.00094	0	0	0	0	0	0	0	0	0.00032	0	0.12744	0	0	0	0	0	0	0	2.72208	0.0006	0	0	0	0	1.38	0	0	0	0	0	0	0	0	0	0	0	0	0	0	0	0	0	0	0	0	0	0	0	0	0	0.2311	0.01399	0.01383	0	0	0	0.03798	0	0	0	0	0	0	0	0	0	0	0	0	0	0	0	0	0	0	0	0	0	0	0.01378	0	0	0	0	0	0	0	0	0	0	0	0	0	0	0	0	0	0	0	0	0	0	0	0	0	0	0	0	0	0	0	0	0	0	0	0	0	0	0	0	0	0	0	0	0	0	0	0	0	0	0	0	0	0	0	0	0	0	0	0	0	0	0	0	0	0	0	0	0	0	0	0	0	0	0	0	0	0	0	0	0	0	0	0	0	0	0	0	0	0	1.04388	0	0	0	0	0	0	0	0.08999	0	0	0	0	0	0	0	0	0	0	0	0	0	0	0	0	0	0	0	0	0	0	0	0	0	0	0	0	0	0	0	0	0	0	0	0	0	0	0	0	0	0	0	0	0	0.01346	0	0	0	0	0	0	0.17321	0	0.00511	0	0	0	0	0	0	0	0	0	0	0	0	0	0	0	0	0	0	0	0	0	0	0	0	0	0	0	0	0	0	0	0	0	0	0	0	0	0	0	0.01761	0	0.04918	0	0	0	0	0	0	0	0	0	0	0	0	0	0	0	0	0	0	0	0	0	0	0	0	0	0	0	0	0	0	0	0	0	0	0	0	0	0	0	0	0	0	0	0	0	0	0	0	0	0	0	0	0	0	0	0	0	0	0	0	0	0	0	0	0	0	0	0	0	0.05014	0	0	0	0	0
DC154	DoD	Control	0	0	0	0	0	0	0	0	0	0	0	0	0	0	0	0.01826	0	0	0	0.00518	0	0	0	0	0.02005	0.06214	0	0	0	0	0	0	0	0	0	0	0	0	0	0	0	0	0	0	0	0.00959	0	0	0	0	0	0	0	0.01705	0.00341	0	1.25664	0	0	0	0	0.06849	0.00224	0	0	0	0	0	0	0	0	0	0	0	0	0	0	0	0	0	0	0	0	0	0	0	0	0	0	0	0	0	0	0	0	0	0	0	0	0	0	0	0	0	0	0	0	0	0	0	0	0	0	0	0	0	0	0	0	0	0	0	0	0	0	0	0	0	0	0	0	0	0	0	0	0	0	0	0	0	0	0	0	0	0	0	0	0	0	0	0	0	0	0	0	0	0	0	0	0	0.00308	0.00084	0	0	0	0	0	0	0	0	0	0	0	0	0	0	0	0	0	0	0	0	0	0	0	0	0	0	0	0	0	0	0.01913	3.44498	0.02979	0	0	0.2469	0.24423	0	0.2234	0.00236	0.18158	0	0	0.28269	0	0.09806	0	0	0	1.28331	0.41103	0	1.06178	0.83298	0	0	0	0	0	0	1.20854	0	0	0.73225	0	0	0	0	0	0	0	0	0	0	0	0	0	0	0	0	0	0	0.05544	4.7846	6.6721	0.67552	0	0	1.7771	0	0	0	0	0	0	0	0	0	0	0	0	0.30723	0	0	0	0	0	0	0	0	0	0	0	0	0	0	0	21.8349	0	0	0	0	0	0	0	0	0	0	0	0	0	0	0	0	0	0	0	0	0	0	0	0	0	0	0	0	0	0	0	0	0	0	0	0	0.17963	0	0	0	0	0	0	0	6.69345	0	0	0	1.46975	0	0	0	0	0	0	0	0	0	0	0	0	0	0	0	0	0	0	0	0	0	0	0	0	0	0	0	0	0	0	0	0	0	0	0	0	0	0	0	0	0	0	0	0	0	0	0	0	0	0	0	0	0	0	0	0	0	0	0	0	0	0	0	0.00307	0	0	0	0	0	0	0	0	0	0	0	0	0	0	0	0	0	0	0	0	0	0	0	0	0	0	0	0	0	0	0	0	0	0	0	0	0	0	0	0	0	0	0	0	0	0	0	0	0	0	0	0	0	0	0	0	0	0	0	0	0	0	0	0	0	0	0	0	0	0	0	0	0	0	0	0	0	0	0	0	0	0	0	0	0	0	0	0	0	0	0	0	0	0	0	0	0	0	0	0	0	0	0	0	0	0	0	0	0	0	0	0	0	0	0	0	0	0	0	0	0.00307	0	0	0	0	0	0	0	0	0	0	0	0	0	0	0	0	0	0	0	0	0	0	0	0	0	0	0	0	0	0	0	0.04841	0.01059	0	0	0	0	0.00333	0	0	0	0	0	0	0	0.00274	0.01287	1.08793	0	8.7501	0	0.06502	0	0.01699	0	0	0	0	0.11482	0.1153	0	0	0	0	0	0	0	0	0	0	0	0	0	0	0	0	0	0.15677	0	0	0	0	0	1.9422	0	0	0	0	0	0	0	0	0	0	0	0	0	0	0	0.00272	0	0	0	0	0	0.02627	0.14017	0.09261	0	0	0.21521	0	0	0	0	0	0	0	0	0	0	0	0	0	0	0	0	0	0	0	0	0	0.02789	0.0069	0	0.2494	2.91591	0.19132	0	0.89625	0.27828	1.30015	0	0.00946	0	0	0	0	0	0	0	0	0	0.98701	0	0.07078	0.00581	0	0	0	0	0	0.21697	0.11997	0.01015	0.00285	0.41092	0	0.04336	0	0	0.03261	0	0	0	0	0	0	0	0	0	0.0136	0	0	0	0	0	0	0	0	1.87168	0	0.01554	0	0	0	0	0.6581	0	0	0	0	0	0	0	0	0	0	0	0	0	0	0	0	0	0	0	0	0	0	0	0	0	0.14501	0	12.6971	2.17316	0	0	0.21513	0	0	0	0	0	0	0.00067	0.5394	0	2.74564	0	0	0	0.00353	0	0	0	0	0	0	0	0	0	0	0.2412	0	0	0	0	0	0	0	0	0.23318	0	0.03227	0	0	0	0	0	0.02498	0	0	0	0	0.04889	0	0	0	0	0	0	0	0	0.043	0	0	0	0	0.81935	0	0	0	0	0	0	0	0	0	0	0	0	0	0	0	0	0	0	0	0.64985	0	0	0	0	0	0	0	0	0	0	0	0	0	0	0	0	0	0	0	0	0	0	0	0	0	0	0	0	0	0	0	0	0	0	0	0	0	0	0	0	0	0	0	0	0	0	0	0	0	0	0	0	0	0	0	0	0	0	0	0	0	0	0	0	0	0	0	0	0	0	0	0	0	0	0	0	0	0	0	0	0	0	0	0	0	0	0	0	0	0	0	0	0	0	0	0	0	0	0	0	0	0	0	0	0	0	0	0	0	0	0	0	0	0	0	0	0	0	0	0	0	0	0	0	0	0	0	0	0	0	0	0	0	0.02278	0	0	0	0	0	0	0	0	0	0	0	0	0	0	0	0	0	0	0	0	0	0	0	0	0	0	0	0	0	0	0	0	0	0	0	0	0	0	0	0	0	0	0	0	0	0	0	0	0	0	0	0	0	0	0	0	0	0	0	0	0	0	0	0	0	0	0	0	0	0	0	0	0	0	0	0	0	0	0	0	0	0	0	0	0	0	0	0	0	0	0	0	0	0	0	0	0	0	0	0	0	0	0	0	0	0	0	0	0	0	0	0	0	0	0	0	0	0	0	0	0	0	0	0	0	0	0	0	0	0	0	0	0	0	0	0	0	0	0	0	0	0	0	0	0	0	0	0	0	0	0	0	0	0	0	0	0	0	0	0	0	0	0	0	0	0	0	0	0	0	0	0
DC294	DoD	Control	0	0	0.15164	0	0	0	0.02783	0	0	0	0	0	0.00855	0	0	0	0	0	0	0.01076	0.00522	0	0	0	0	0.00904	0	0	0	0	0	0	0	0	0	0	0	0	0	0	0	0	0	0	0	0.69972	0	0	0	0	0.00492	0	0	0.0116	0	0	0.06129	0	0	0.00716	0	0	0	0	0	0	0	0	0	0	0	0	0	0	0	0	0	0	0	0	0	0	0	0	0	0	0	0	0	0	0	0	0	0	0	0	0	0	0	0	0	0	0	0	0	0	0	0	0	0	0	0	0	0	0	0	0	0	0	0	0	0	0	0	0	0	0	0	0	0	0	0	0	0	0	0	0	0	0	0	0	0	0	0	0	0	0	0	0	0	0	0	0	0	0	0	0	0	0	0	0	0.0084	0	0	0	0	0	0	0	0	0	0	0	0	0	0	0	0	0	0	0	0	0	0	0	0	0	0	0	0	0	0	3.18073	0.00511	0.01429	0.00171	0	0.20615	0.20193	0	0.00093	0.00301	0.08167	0	0	0.8807	0	0.34461	0	0	0	0.6419	0	0	0	0	1.50872	0	0.06615	0.02684	0	0	0	0	0	0.18068	0	0	0	0	0	0	0	0	0	0	0	0	0	0	0	0	0	0.02807	0.48714	4.8617	9.4428	0.32023	0	0	2.86622	0	0	0.33017	0	0	0	0	0	0	0.08156	0.02788	0	0.48983	0	0	0	0	0	0	0	0	0	0	0	0	0	0	0	0	0	0	0	0	0	0	0	0	0	0	0	0	0	0	0	0	0	0	0	0	0	0	0	0	0	0	0	0	0	0	0	0.9	0.00193	0	0	5.16388	0.20788	0	0	0	0	0	0	0	1.36876	0.29246	0	0	1.76872	0	0	0	0	0	0	0	0	0	0	0	0	0	0	0	0	0	0	0	0	0	0	0	0	0	0	0	0	0	0	0	0	0	0	0	0	0	0	0	0	0	0	0	0	0	0	0	0	0	0	0	0	0	0	0	0	0	0	0	0	0	0	0	0	0	0	0	0	0	0	0	0	0	0	0	0	0	0	0	0	0	0	0	0	0	0	0	0	0	0	0	0	0	0	0	0	0	0	0	0	0	0	0	0	0	0	0	0	0	0	0	0	0	0	0	0	0	0	0	0	0	0	0	0	0	0	0	0	0	0	0	0	0	0	0	0	0	0	0	0	0	0	0	0	0	0	0	0	0	0	0	0	0	0	0	0	0	0	0	0	0	0	0	0	0	0	0	0	0	0	0	0	0	0	0	0	0	0	0	0	0	0	0	0	0	0	0	0	0	0	0	0	0	0	0	0	0	0	0	0	0	0	0	0	0	0	0	0	0	0	0	0	0	0	0	0	0	0	0	0	0	0	0	0	0	0	0	0	0	0	0	0	0.03417	0	0.16677	0	0	0	0	0	0	0	0	0.01035	0	0	0	0	0	0	0	0	0	0	0	0	0.06402	0	0	0	0	0	0	0.04481	0	0	0	0	0.06766	0	0	0	0	0	0	0	0	0	0	0	0	0	0	0	0	0	0	0	0	0	0.00942	0.66869	0.65422	0	0	0	0	0	0.53691	0.92661	0	0	0.20301	0	0	0.60403	0.49742	0.06699	0	0	0	0	0	0	0	0.31299	0	0	0	0	0.00463	1.66661	0	0	0	0	0.27936	0	0.55984	0	0	0	0	0.52965	0.80805	2.96068	0.26943	1.30064	0	0	0	0.00566	0	0	1.56748	0	0	0	0	0	0	0	0	0	0.0264	0	0	0	0	0	0	0	0	0	0	1.38536	12.4021	0	0	0	0	0	0	0	4.52557	0.12967	1.21884	1.99662	0	0	0	0.00213	0	0	0	0	0	0.97619	0.0036	0	0	0	0	0	0	0	0	0	0	0	0	0	0	0	0.88518	0	0	0.01227	0	0	12.2397	0.17148	0	0	0.49278	0	0	0	0	0	0	0	0.00622	0	4.81507	0	0	0.23558	3.51563	0	0	0.766	0	0	0	0	0	0	0	0.02047	0	0	0	0	0.12663	0	0	0	0.0006	0	0	0	0	0	0	0	0.00657	0	0	0	0.01369	0	0	0	0	0	0	0	0	0.5139	0.12267	0	0	0	0	0.11051	0	0	0	0	0	0	0	0	0	0	0	0	0	0	0	0	0	0	0	0	0	0	0	0.01745	0	0.00765	0	0	0	0	0	0	0	0	0	0	0	0	0	0	0	0	0	0	0	0	0	0	0	0	0	0	0	0	0	0	0	0	0	0	0	0	0	0	0	0	0	0	0	0	0	0	0	0	0	0	0	0	0	0	0	0	0	0	0	0	0	0	0	0	0	0	0	0	0	0	0	0	0	0	0	0	0	0	0	0	0	0	0	0	0	0	0	0	0	0	0	0	0	0	0	0	0	0	0	0	0	0	0	0	0	0	0	0	0	0	0	0	0	0	0	0	0	0.03191	0	0.00086	0	0	0	0	0	0	0	0.08119	0	0	0	0	0	0	0	0	0	0	0	0	0	0	0	0	0	0	0	0	0	0	0	0	0	0	0	0	0	0	0	0	0	0	0	0	0	0	0	0	0	0	0	0	0	0.42335	0	0	0	0	0	0	0	0	0	0	0	0	0	0	0	0	0	0	0	0	0	0	0	0	0	0	0	0	0	0	0	0	0	0	0	0	0	0	0	0	0	0	0	0	0	0	0	0	0.00502	0	0.01167	0	0	0	0	0	0	0	0	0	0	0	0	0	0	0	0	0	0	0	0	0	0	0	0	0	0	0	0	0	0	0	0	0	0	0	0	0	0	0	0	0	0	0	0	0	0	0	0	0.82743	0	0	0.00582	0	0	0	0	0	0	0	0.0557	0	0	0	0	0	0	0	0	0	0	0	0	0	0	0
GMWA.1001	NGRC	PD	0	0	0	0	0	0	0	0	0	0	0	0	0	0	0	0	0	0	0	0	0	0	0	0	0	0	0	0	0	0	0	0	0	0	0	0	0	0	0	0	0	0	0.00563	0.00168	0	8.70487	0	0	0	3.37763	0	0	0	0	0	0	3.75729	0	0	8.81055	0	0	0	0	0	0	0	0	0	0	0	0.63789	0	0	0.13918	0	0	0	0	0	0	0	0	0	0	0	0	0	0	0	0	0.00627	0	0	0	0	0	0	0	0	0	0	0	0	0	0	0	0.00274	0	0	0	0	0	0	0	0	0	0	0	0	0	0	0	0	0	0	0	0	0	0	0	0	0	0	0.03389	0	0	0	0	0	0	0	0	0	0	0	0	0	0	0	0	0	0	0	0	0	0	0	0	0	0	0	0	0	0	0	0.00131	0.01093	0	0	0	0	0	0	0	0	0	0	0	0	0	0	0	0	0	0	0	0	0	0	0	0	0.74595	0.00113	0.00632	0	0	0.17056	0.21142	0	0.11968	0.00163	0.05198	0	0	0.51345	0	1.39153	0	0	0	2.40067	0.00082	0	0	0	0	0	0.65755	0.03296	0	0	0	0.01908	0	1.15209	0	0	0	0	0	0	0	0	0	0	0	0	0	0	0	0	0	0	1.03381	2.04146	0.00521	0.07888	0	0	1.20132	0	0	0	0	0	0	0	0	0	0.08599	0.01706	0	0.3077	0.00224	0	0	0	0	0	0	0	0	0	0	0	0	0.02921	0	0	0.04353	0	0	0	0	0	0	0	0	0	0	0	0	0	0	0	0	0	0	0	0	0	0	0	0	0	0	0	0	0	0	5.28394	0	0	0	3.75883	1.19921	0	0	0	0	0	0	0	1.63384	0	0	0	3.39617	0	0	0	0	0	0	0	0	0	0	0	0	0	0	0	0	0	0	0	0	0	0	0	0	0	0	0	0	0	0	0	0	0	0	0	0	0	0	0	0	0	0	0	0	0	0	0	0	0	0	0	0	0	0	0	0	0	0	0	0	0	0	0	0	0	0	0	0	0	0	0	0	0	0	0	0	0	0	0	0	0	0	0	0	0	0	0	0	0.00288	0	0	0	0	0	0	0	0	0	0	0	0	0	0	0	0	0	0	0	0	0	0	0	0	0	0	0	0	0	0	0	0	0	0	0	0	0	0	0	0	0	0	0	0	0	0	0	0	0	0	0	0	0	0	0	0	0	0	0	0	0	0	0	0	0	0	0	0	0	0	0	0	0	0	0	0	0	0	0	0	0	0	0	0	0	0	0	0	0	0	0	0	0	0	0	0	0	0	0	0	0	0	0	0	0	0	0	0	0	0	0	0	0	0	0	0	0	0	0	0	0	0	0	0	0	0	0	0	0	0	0	0	0	0	0	0	0	0	0	0	0	0	0	0.0084	0	0.03093	0	0	0	0	0	0	0	0	0.00502	0	0	0	0	0	0	0	0	0	0	0	0	0	0	0	0	0	0	0.15502	0	0	0	0	0	0.04527	0	0	0	0	0	0	0	0	0	0	0	0	0	0	0	0	0	0	0	0	0	0	0.10952	0	0	0	0	0	0	0.91411	0.40071	0	0	0.00368	0	5.69826	0	0	0.43092	0	0.02193	0	0	0	0	0	1.48899	0	0	0	0	0.01311	0.31434	0.00443	0	0.0048	0	0.34681	0.00713	1.03299	0	0	0	0	0	0	0	0.0086	0.14552	0.06536	0	0.00266	0.00563	0	0	1.13382	0	0	0	0	0.00213	0	0	0	0.00474	0	0	0.01086	0	0	0	0	0	0	0	0	0.11241	15.0198	0	0	0	0	0	0	0	0.46877	0.04802	0.38662	0	0	0	0	0	0.01791	0	0	0	0	0	0	0	0	0	0	0	0.03417	0	0	0	0	0	0	0	0.00517	0	0.06933	0	0	0.00216	0.07201	0	3.34068	0.25785	0	0	0.00873	0	0	0	0	0	0	0	0.01324	0	0.59224	0.00063	0	0	11.8246	0	0	0	0	0	0	0	0	0	0	0.00724	0	0	0	0	0	0	0	0	0	0	0	0	0	0	0	0	0.00019	0	0	0	0	0.06202	0	0	0	0	0	0	0	1.30985	0	0	0	0	0	0.06013	0	0	0	0	0	0	0	0	0	0	0.00321	0	0	0	0	0	0	0	0	0	0	0	0	0	0	0	0	0.00297	0	0	0	0	0	0	0	0	0	0	0	0	0	0.05372	0	0	0	0	0	0	0	0	0	0	0	0	0	0	0	0	0	0	0	0	0	0	0	0	0	0	0	0	0	0	0	0	0	0	0	0	0	0	0	0	0	0	0	0	0	0	0	0	0	0	0	0	0	0	0	0	0	0	0	0	0	0	0	0	0	0	0	0	0	0	0	0	0	0	0	0	0	0	0	0	0	0	0	0	0	0	0	0	0	0	0	0	0	0	0	0	0.01118	0	0	0	0	0.05392	0.03499	0	0	0	0	0	0	0	0	0.05865	0	0	0	0.15613	0	0	0	0	0	0	0	0	0	0	0	0	0	0	0	0	0	0	0	0	0	0	0	0	0	0	0	0.00393	0	0	0	0	0	0	0	0	0	0	0	0	0	0.39699	0	0	0	0	0	0	0	0	0	0	0	0	0	0	0	0	0	0	0	0	0	0	0	0	0	0	0	0	0	0	0	0	0	0	0	0	0	0	0	0	0	0	0	0	0	0	0	0	0	0	0	0	0	0	0	0	0.0006	0	0	0	0	0	0	0	0	0	0	0	0	0	0	0	0	0	0	0	0	0	0	0	0	0	0	0	0	0	0	0	0	0	0	0	0	0	0	0	0	0	0	0	0	0	0	0	0	0	0	0	0	0	0.00635	0	0	0	0	0	0	0	0	0	0	0	0	0	0	0
DC075	DoD	Control	0	0	0	0	0	0	0	0	0	0	0	0	0	0	0	0	0	0.0066	0	0.00048	0.01617	0	0	0.00105	0	0	0	0	0.01838	0	0	0	0	0	0	0	0	0	0	0	0	0	0	0	0	0	0	0	0	0	0	0	0	0	0	0	0	0	0	0	0	1.3315	0.10018	0	0	0	0	0	0	0	0	0	0	0	0	0	0	0	0	0	0	0	0	0	0	0	0	0	0	0	0	0	0	0	0	0	0	0	0	0	0	0	0	0	0	0	0	0	0	0	0	0	0	0	0	0	0	0	0	0	0	0	0	0	0	0	0	0	0	0	0	0	0	0	0	0	0	0	0	0	0	0	0	0	0	0	0	0	0	0	0	0	0	0	0	0	0	0	0	0	0.06039	0.01051	0	0	0	0	0	0	0	0	0	0	0	0	0	0	0	0	0	0	0	0	0	0	0.00229	0	0	0	0	0	0	0	20.2653	0.0013	0.02702	0.0467	2.95647	0.24814	0.34575	0	0.97169	0.00812	0.27335	0	0	0.27292	0	0	0	0.29378	0	0.88682	1.81793	0	0.24942	0.01311	0	0	0	0	0	0	0	0	0	0.06235	0	0	0	0	0	0	0	0	0	0	0	0	0	0	0	0	0	1.47155	0	6.86335	0.59498	0	0	0	0	0	0	0	0	0	0	0	0	0	0	0	0	0.03926	0	0	0	0	0	0	0	0	0.00162	0	0	0	0	0	0	0	0	0	0	0	0	0	0	0	0	0	0	0	0	0	0	0	0	0	0	0	0	0	0	0	0	0	0	0	0	0	0	0.00363	0	0	0	4.07796	0.02481	0	0	0	0	0	0	0	0.30905	0.04783	0	0	0.77157	0	0	0	0	0	0	0	0	0	0	0	0	0	0	0	0	0	0	0	0	0	0	0	0	0	0	0	0	0	0	0	0	0	0	0	0	0	0	0	0	0	0	0	0	0	0	0	0	0	0	0	0	0	0	0	0	0	0	0	0	0	0	0	0	0	0	0	0	0	0	0	0	0	0	0	0	0	0	0	0	0	0	0	0	0	0	0	0	0	0	0	0	0	0	0	0	0	0	0	0	0	0	0	0	0	0	0	0	0	0	0	0	0	0	0	0	0	0	0	0	0	0	0	0	0	0	0	0	0	0	0	0	0	0	0	0	0	0	0	0	0	0	0	0	0	0	0	0	0	0	0	0	0	0	0	0	0	0	0.24577	0	0	0	0	0	0	0	0	0	0	0	0	0	0	0	0	0	0.00209	0	0	0	0	0	0	0	0	0	0	0	0	0	0	0	0	0.06707	0	0	0	0	0	0	0	0	0	0	0	0	0	0	0	0	0	0	0	0	0	0	0.01759	0	0	0.05774	0	0	0	0	0	0	0	0	0	0	0.04056	0.00959	8.83727	0	2.74804	0	0.05495	0	0	0	0	0	0	0.01285	0.24775	0	0	0	0	0	0	0	0.00257	0	0	0	0	0	0	0	0	0	0	0	0	0	0	0	0	0	0	0	0	0	0	0	0	0	0	0	0	0	0	0	0	0	0	0	0	0	0.11211	0.02195	0.0583	0	0	0	0	0	3.93747	0	0	0	0	0	2.45131	0	0	0	0	0	0	0	0	0	0.00209	0	0	0	0	0	0.10672	3.69615	0	0	0.02003	0	0.03388	0.11159	0.92943	0	0	0	0	0	3.89379	0	0.25261	1.26662	0.00891	0	0.08188	0.00557	0	0	4.21257	0	0	0	0	0.0052	0.01853	0	0	0.00643	0.05995	0	0.02511	0	0	0	0	0	0	0	0	0	0.00179	0	0	0	0	0	0	0	0.00475	0.03037	0.02304	0	0	0	0	0	0.19306	0	0	0	0	0	0	0	0	0.38151	0	0	0	0	0	0	0	0	0	0	0	0	0.01169	0.00169	0	0.08157	0.00748	0	2.11773	0.80048	0	0	0	0	0	0	0	0	0	0	0.21428	0	0.36206	0.0019	0	0	14.1651	0	0	0	0	0	0	0	0	0	0	0.91832	0	0	0	0	0	0	0	0	0.14355	0	0.01269	0	0	0	0	0	0	0	0	0	0	0.58911	0	0	0.13503	0	0	0	0	0	0	0	0	0	0	0.00038	0	0	0	0	0	0	0	0	0	0	0	0	0	0	0	0	0	0	0	0	1.59841	0	0	0	0	0	0	0	0	0	0	0	0	0	0	0	0	0	0	0	0	0	0	0	0	0	0	0	0	0	0	0	0	0	0	0	0	0	0	0	0	0	0	0	0	0	0	0	0	0	0	0	0	0	0	0	0	0	0	0	0	0	0	0	0	0	0	0	0	0	0	0	0	0	0	0	0	0	0	0	0	0	0	0	0	0	0	0	0	0	0	0	0	0	0	0	0	0	0	0	0	0	0	0	0	0	0	0	0	0	0	0	0	0	0	0	0	0	0	0	0	0	0	0	0	0	0	0	0	0	0	0	0	0	0	0	0	0	0	0	0	0	0	0	0	0	0	0	0	0	0	0	0	0	0	0	0	0	0	0	0	0	0	0	0	0	0	0	0	0	0	0	0	0	0	0	0	0	0	0	0	0	0	0	0	0	0	0	0	0	0	0	0	0	0	0	0	0	0	0	0	0	0	0	0	0	0	0	0	0	0	0	0	0	0	0	0	0	0	0	0	0	0	0	0	0	0	0	0	0	0	0	0	0	0	0	0	0	0	0	0	0	0	0	0	0	0	0	0	0	0	0	0	0	0	0	0	0	0	0	0	0	0	0	0	0	0	0	0	0	0	0	0	0	0	0	0	0	0	0.04863	0	0	0	0	0	0	0	0	0	0	0	0	0	0	0	0	0	0	0	0	0	0	0	0	0	0
SP0208	UAB515	PD	0	0	0	0	0	0	0	0	0	0	0	0	0	0	0	0	0	0	0	0	0	0	0	0	0	0	0	0	0	0	0	0	0	0	0	0	0	0	0	0	0	0	0	0	0	0	0	0	0	0	0	0	0	0.43866	0	0	0	0	0	0	0	0	0	0	0	0	0	0	0	0	0	0	0	0	0	0	0	0	0	0	0	0	0	0	0	0	0	0	0	0	0	0	0	0	0	0	0	0	0	0	0	0	0	0	0	0	0	0	0	0	0	0	0	0	0	0	0	0	0	0	0	0	0	0	0	0	0	0	0	0	0	0	0	0	0	0	0	0	0	0	0	0	0	0	0	0	0	0	0	0	0	0	0	0	0	0	0	0	0	0	0	0.00934	0	0	0	0	0	0	0	0	0	0	0	0	0	0	0	0	0	0	0	0	0	0	0	0	0	0	0	0	0	0	0	0	0	0	0	0.05664	0.07472	0	0.05033	0	0.03755	0	0	1.34068	0	0.32414	0	0	0	0.82241	0	0	0	0	0	0	0	0	0	0	2.96629	0	0	0.606	0	0	0	0.1007	0	0	0	0	0	0	0	0	0	0	0	0	0	19.1298	0.14681	20.0535	2.54577	0.04658	0	0	2.36442	0	0	0	0.03094	0	0	0	0	0	0	0	0	0.90774	0	0	0	0	0	0	0	0.09252	0.64143	0	0	0	0	0	0	0	0	0	0	0	0	0	0	0	0	0	0	0	0	0	0	0	0	0	0	0	0	0	0	0	0	0	0	0	0	0	0	1.51497	0.04149	0	0	3.95448	0.60051	0	0	0	0	0	0	0	0.98763	0	0	0	1.32489	0	0	0	0	0	0	0	0	0	0	0	0	0	0	0	0	0	0	0	0	0	0	0	0	0	0	0	0	0	0	0	0	0	0	0	0	0	0	0	0	0	0	0	0	0	0	0.19888	0	0	0	0	0	0	0	0	0	0	0	0	0	0	0	0	0	0	0	0	0	0	0	0	0	0	0	0	0	0	0	0	0	0	0	0	0	0	0	0	0	0	0	0	0	0	0	0	0	0	0	0	0	0	0	0	0	0	0	0	0	0	0	0	0	0	0	0	0	0	0	0	0	0	0	0	0	0	0	0	0	0	0	0	0	0	0	0	0	0	0	0	0	0	0	0	0	0	0	0	0	0	0	0	0	0	0	0	0	0	0	0	0	0	0	0	0	0	0	0	0	0	0	0	0	0	0	0	0	0	0	0	0	0	0	0	0	0	0	0	0	0	0	0	0	0	0	0	0	0	0	0	0	0	0	0	0	0	0	0	0	0	0	0	0	0	0	0	0	0	0	0	0	0	0	0	0	0	0	0	0	0	0	0	0	0.0023	0	0.01766	0	0	0	0	0	0	0	0	0.00367	0	0	0	0	0	0	0	0	0	0	0	0	0.00194	0	0	0	0	0	0	0	0	0	0	0	0.10133	0	0	0	0	0	0	0	0	0	0	0	0	0	0	0	0	0	0	0	0	0	0.08616	0.01713	0	0	0	0	0	0	0.21329	0.09575	0	0	0	0	2.92481	0	0	0.11937	0	0	0	0	0	0	0	0	0	0	0	0	0	0.22093	0	0	0	0	0.0145	0	0.18751	0	0	0	0	0	0.03057	0	0	0.09989	0	0	0.00798	0.00557	0	0	0	0	0	0	0	0	0	0.01763	0	0.00026	0	0	0.01125	0	0	0	0	0	0	0	0	0	0.80001	0	0	0	0	0	0	0	0.69887	0.014	0	0.0294	0	0	0	0	0	0	0	0	0	1.03423	0	0	0	0	0	0	0.07663	0	0	0	0	0	0	0	0	0	0.01186	0.00034	0	0.00371	0	0	1.96345	0.26698	0	0	0.00608	0	0	0	0	0	0	0	0.02719	0	2.93113	0.00522	0.0532	0	1.08522	0	0	0.73722	0	0	0	0	0	0	0	0.42978	0	0	0	0	0	0	0	0	0.00381	0.008	0	0	0	0	0	0	0.0504	0	0	0.10481	0.10299	0	0	0	0	0	0	0	0	0	0	0	0	0	0	0.06517	0	0	0	0	0	0	0	0	0	0	0.06972	0	0	0	0	0	0	0	0	0	0	0	0	0	0	0	0	0	0	0	0	0	0	0	0	0	0	0	0	0	0	0	0	0	0	0	0	0	0	0	0	0	0	0	0	0	0	0	0	0	0	0	0	0	0	0	0	0	0	0	0	0	0	0	0	0	0	0	0	0	0	0	0	0	0	0	0	0	0	0	0	0	0	0	0	0	0	0	0	0	0	0	0	0	0	0	0	0	0	0	0	0	0	0	0	0	0	0	0	0	0	0	0	0	0	0	0	0	0	0	0	0	0	0	0	0	0	0	0	0	0	0	0	0.17232	0	0.0112	0	0	0	0	0	0	0	0.04724	0	0	0	0	0	0	0	0	0	0	0	0	0	0	0	0	0	0	0	0	0	0	0	0	0	0	0	0	7.62902	0	0	0	0	0	0	1.07387	0	0	0	0	0	0	0	0	0	4.52997	0	0	0	0	0	0	0.45803	0.65994	0.02837	0	0	0	0	0	0	0	0	0	0	0	0	0	0	0	0	0	0	0	0	0	0	0	0	0	0	0	0	0	0	0	0	0	0	0	0	0	0	0	0	0	0	0	0	0	0	0	0	0	0	0	0	0	0	0	0	0	0	8.84397	0	0	0	0	0	0	0	0	0	0	0	0	0	0	0	0	0	0	0	0	0	0	0	0	0	0	0	0	0	0	0	0.0043	0	0	0	0	0	0	0	0	0	0	0.37302	0	0	0	0	0	0	0	0	0	0	0	0	0	0	0
DP528	DoD	PD	0	0	0	0	0	0	0	0	0	0	0	0	0	0	0	0	0	0	0	0.01766	0	0	0	0.00363	0	0.12369	0	0	0	0	0	0	0	0	0	0	0	0	0	0	0	0	0	0	0	0	0	0	0	0.00103	0	0	0	0	0.06722	0	5.1513	0	0	0.00468	0	2.45517	0.12542	0	0	0	0	0	0	0	0	0	0	0	0	0	0	0	0	0	0	0	0	0	0	0	0	0	0	0	0	0	0	0	0	0	0	0	0	0	0	0	0	0	0	0	0	0	0	0	0	0	0	0	0	0	0	0	0	0	0	0	0	0	0	0	0	0	0	0	0	0	0	0	0	0	0	0	0	0	0	0	0	0	0	0	0	0	0	0	0	0	0	0	0	0	0	0	0	0	0	0.00027	0	0	0	0	0	0	0	0	0	0	0	0	0	0	0	0	0	0	0	0	0	0	0	0	0	0	0	0	0	0	18.9226	0.06931	0.10746	0.0189	0.00202	0.03622	0.07273	0	0.11385	0	0.01575	0	0	0.79199	0	0.00097	0	0	0	0	0	0	0	0	0.54823	0	0.00601	0	0	0	0	0	0	0.1164	0	0	0	0.49547	0	0	0	0	0	0	0	0	0	0	0	0	0	12.168	0.04807	2.16703	7.71795	0	0	0	0	0	0	0	0	0	0	0	0	0	0	0.00175	0	0	0	0	0	0	0	0	0	0	0	0	0	0	0	0	0	0.00568	0	0	0	0	0	0	0	0	0	0	0	0	0	0	0	0	0	0	0	0	0	0	0	0	0	0	0	0	0	0	0	0	0	0	0	1.42802	0	0	0	0	0	0	0	0	1.51848	0.02849	0	0	1.30472	0	0	0	0	0	0	0	0	0	0	0	0	0	0	0	0	0	0	0	0	0	0	0	0	0	0	0	0	0	0	0	0	0	0	0	0	0	0	0	0	0	0	0	0	0	0	0	0	0	0	0	0	0	0	0	0	0	0	0	0	0	0	0	0.0016	0	0	0	0	0	0	0	0	0	0	0	0	0	0	0	0	0	0	0	0	0	0	0	0	0	0	0	0	0	0	0	0	0	0	0	0	0	0	0	0	0	0	0	0	0	0	0	0	0	0	0	0	0	0	0	0	0	0	0	0	0	0	0	0	0	0	0.06721	0	0	0	0	0	0	0	0	0	0	0	0	0	0	0	0	0	0	0	0	0	0	0	0	0	0	0	0.25307	0	0.08812	0	0	0	0	0	0	0	0	0	0	0	0	0	0	0	0.12324	0	0	0	0	0	0	0	0.07512	0	0	0	0	0	0	0	0	0	0	0	0	0	0	0	0	0	0	0	0	0	0.00135	0	0	0	0	0	0	0	0	0	0	0	0	0	0	0	0	0	0.03385	0	0	0	0.0043	0	0	0.00919	0.10875	0	5.76223	0	0	0	0	0	0	0	0	0	0.88959	0	0	0	0	0	0	0	0	0	0	0	0	0	0	0	0	0	0	0	1.07761	0	0	0	0	0	0	0	0	0	0	0	0	0.07152	0	0	0	0	0	0	0	0	0	0	0	0	0	0	0	0	0	0.26118	0	0	0	0	0	0	0	0	0	0	0	0	0	0	0	0	0	0	0	0	0	0.42333	0.06875	0.00695	0.20977	0	0.05023	0	8.88211	0.47357	0.00516	0.13497	0	0	0	0	0	0	0	0	0	0	0.25334	0	0.11657	0.00554	0	0	4.67267	0	0	0.00479	0	0	0.00558	0.06832	0	0.06271	0	0.03311	0.00555	0	0	0	0	0	0	0	0	0.12068	0.00999	0	0	0	0	0	0	0	0	1.12446	0.23421	0	0	0	0	0.00483	0.74011	0	0	0	0	0	0	0	0	0	0	0	0	0	0	0	0	0	0	0	0	0	0.13749	0	0	0.00677	0.03812	0	0.01322	0.33932	0	0	0	0	0	0	0	0.0049	0	0	0.17332	0	0.25724	0.04861	0	0	2.71705	0	0	0	0	0	0	0	0	0	0	0.27903	0	0	0	0	0	0.10228	0	0	0.01125	0	0	0.0491	0	5.56411	0	0	0.00165	0	0	0	0	0	0	0	0.6774	0	0	0	0	0.23403	0.00565	0	0	5.955	0	0.04336	0	0	0	0	0	0	0	0	0	0	0	0	0	0	0	0	0	0	0	0	0	0	0	0	0	0.00414	0	0	0	0	0	0	0	0	0	0	0	0	0	0	0	0	0	0	0	0	0	0	0	0	0	0	0	0	0	0	0	0	0	0	0	0	0	0	0	0	0	0	0	0	0	0	0	0	0	0	0	0	0	0	0	0	0	0	0	0	0	0	0	0	0	0	0	0	0	0	0	0	0	0	0	0	0	0	0	0	0	0	0	0	0	0	0	0	0	0	0	0	0	0	0	0	0	0	0	0	0	0	0	0	0	0	0	0	0	0	0	0	0	0	0	0	0	0	0	0	0	0	0	0	0	0	0	0	0	0	0	0	0	0	0	0	0	0	0	0	0	0	0	0	0	0	0	0	0	0	0	0	0	0	0	0	0	0	0	0	0	0	0	0	0	0	0	0	0	0	0	0	0	0.03958	0	0	0	0	0	0	0	0	0	0	0	0	0	0	0	0	0	0	0	0	0	0	0	0	0	0	0	0	0	0	0	0	0	0	0	0	0	0	0	0	0	0	0	0	0	0	0	0	0.00171	0	0.00082	0	0	0	0	0	0	0	0	0	0	0	0	0	0	0	0	0	0	0	0	0	0	0	0	0	0	0	0	0	0	0	0	0	0	0	0	0	0	0	0	0	0	0	0	0	0	0	0	0	0	0	0	0	0	0	0	0	0	0	1.09258	0	0	0	0	0	0	0	0	0	0	0	0	0	0.00085	0
SP0979	UAB515	PD	0	0	0	0	0	0	0	0	0	0	0	0	0	0	0	0	0	0	0	0	0	0	0	0	0	0	0	0	0	0	0	0	0	0	0	0	0	0	0	0	0	0	0	0	0	0	0	0	0	0	0	0	0	0	0	0	0.42213	0	0	0	0	0	0	0	0	0	0	0	0	0	0	0	0	0	0	0	0	0	0	0	0	0	0	0	0	0	0	0	0	0	0	0	0	0	0	0	0	0	0	0	0	0	0	0	0	0	0	0	0	0	0	0	0	0	0	0	0	0	0	0	0	0	0	0	0	0	0	0	0	0	0	0	0	0	0	0	0	0	0	0	0	0	0	0	0	0	0	0	0	0	0	0	0	0	0	0	0	0	0	0	0	0	0	0	0	0	0	0	0	0	0	0	0	0	0	0	0	0	0	0	0	0	0	0	0	0	0	0	0	0	0	0	0	0	0	0	0	0	0	0	0.20447	0	0.03317	0	0	5.26089	0	6.60614	0	0	0	0.17893	0	0	0	0	7.12709	0	0	0	0	0	0	0	0	1.81071	0	0	0	3.7597	0	0	0	0	0	0	0	0	0	0	0	0	0	0	4.30932	4.56895	17.4453	0.35145	0	0	0	0	0	0	0	0	0	0	0	0	0	0	0.76497	0.94209	0	0	0	0.00139	0	0	0	0	0	0	0	0	0	0.02533	0	0	0	0	0	0	0	0	0	0	0	0	0	0	0	0	0	0	0	0	0	0	0	0	0	0	0	0	0	0	0	0	0	0.50186	0.55661	0	0.27064	0	0	0	0	0	0	0	0	0	8.05804	0.62882	0	0	0	0	0	0	0	0	0	0	0	0	0	0	0	0	0	0	0	0	0	0	0	0	0	0	0	0	0	0	0	0	0	0	0	0	0	0	0	0	0	0	0	0	0	0	0	0	0	0	0	0	0	0	0	0	0	0	0	0	0	0	0	0	0	0	0	0	0	0	0	0	0	0	0	0	0	0	0	0	0	0	0	0	0	0	0	0	0	0	0	0	0	0	0	0	0	0	0	0	0	0	0	0	0	0	0	0	0	0	0	0	0	0	0	0	0	0	0	0	0	0	0	0	0	0	0	0	0	0	0	0	0	0	0	0	0	0	0	0	0	0	0	0	0	0	0	0	0	0	0	0	0	0	0	0	0	0	0	0	0	0	0	0	0	0	0	0	0	0	0	0	0	0	0	0	0	0	0	0	0	0	0	0	0	0	0	0	0	0	0	0	0	0	0	0	0	0	0	0	0	0	0	0	0	0	0	0	0	0	0	0	0	0	0	0	0	0	0	0	0	0	0	0	0	0	0	0	0	0	0	0	0	0	0	0	0	0	0	0	0	0	0	0	0	0	0.01337	0	0	0	0	0	0	0	0	0	0	0	0	0	0	0	0	0	0	0	0	0	0	0	0	0.24681	0	0	0	0	0	0	0	0	0.05718	0	0	0	0	0	0	0	0	0	0.00068	0	0	0.03792	0.02708	0	0	0	0	0	0	0	0.2993	0	0	0	0	0	0	0	0	0	0	0	0	0	0	0	0.40648	0	0.01949	0	0	0	0	0	0	0.27736	0	0.20702	0.84685	0	0	0	0	0	0	0	0	0	0.16901	0	0	0.07773	0.00553	0	0	1.18188	0	0	0.013	0	0.06439	0.02391	0.24683	0	0.05152	0	0	0.32107	0	0	0	0	0	0	0	0	0	0	0	0	0	0	0	0	0	0	0	0	0	0	0	0	0	0	0	0	0	0	0	0	0	0	0	0	0	0	0	0	0	0	0	0	0	0	0	0	0	0	0	0.38501	0	0	0.87183	0	0	0	0	0	0	0	0	0	0	0.06333	0	0	0	0	0	2.9972	0	0	0	0	0	0	0	0	0	0	3.18598	0	0	0	0	0	0	0	0	0.01629	0	0.1413	0	0	0	0	0	0.01445	0	0	0	0	0.3206	0	0	0	0	0	0	0	0	0	0	0	0	0	0	0	0	0	0	0	0	0	0	0	0	0.04161	0	0	0	0	0	0	0	0	0	0	0	0	0	0	0	0	0	0	0	0	0	0	0	0	0	0	0	0	0	0	0	0	0	0	0	0	0	0	0.01009	0	0	0	0	0	0	0	0	0	0	0	0	0	0	0	0	0	0	0	0	0	0	0	0	0	0	0	0	0	0	0	0	0	0	0	0	0	0	0	0	0	0	0	0	0	0	0	0	0	0	0	0	0	0	0	0	0	0	0	0	0	0	0	0	0	0	0	0	0	0	0	0	0	0	0	0	0	0	0	0	0	0	0	0	0	0	0	0	0	0	0	0	0	0	0	0	0	0	0	0	0	0	0	0	0	0	0	0	0	0	0	0	0	0	0	0	0	0	0	0	0	0	0	0	0	0	0	0	0	0	0	0	0	0	0	0	0	0	0	0	0	0	0	0	0	0	0	0	0	21.7254	0	0	0	0	0	0	0	0	0	0	0	0	0	0	0	0	0	0	0	0	0	0	0	0	0	0	0	0	0	0	0	0	0	0	0	0	0	0	0	0	0	0	0	0	0	0	0	0	0	0	0	0	0	0	0	0	0	0	0	0	0	0	0	0	0	0	0	0	0	0	0	0	0	0	0	0	0	0	0	0	0	0	0	0	0	0	0	0	0	0	0	0	0	0	0	0	0	0	0	0	0	0	0.00771	0	0	0	0	0	0	0	1.79337	0	0	0	0	0	0	0	0	0	0.00338	0	0	0	0	0
DP058	DoD	PD	0	0	0	0	0	0	0	0	0	0	0	0	0.11772	0	0	0	0	0	0	0.00964	0.00252	0	0	0.00289	0	0.06765	0	0	0.00074	0	0	0	0.0252	0	0	0.00993	0	0	0	0	0	0	0	0	0	0	0	0	0	0	0	0	0	0	0	0	0.00431	0	0	0	0	0	0	0	0	0	0	0.00244	0	0	0	0	0	0	0	0	0	0	0	0	0	0	0	0	0	0	0	0	0	0	0	0	0	0	0	0	0	0	0	0	0	0	0	0	0	0	0	0	0	0	0	0	0	0	0	0	0	0	0	0	0	0	0	0	0	0	0	0	0	0	0	0	0	0	0	0	0	0	0	0	0	0	0	0	0	0	0	0	0	0	0	0	0	0	0	0	0	0	0	0	0	0	0	0	0	0	0	0	0	0	0	0	0	0	0	0	0	0	0	0	0	0	0	0	0	0	0	0	0	0	0	0	0.00217	0	0	0	0	0	0	0	1.82517	0.00059	0.45442	0	0	0	0	0.05846	0	0	0	12.1809	0	0	0	0	0.4475	0	0	0	0	0	0.34054	0.13429	0	0	0	0	0	0	0	0	0	0	0	0	0	0	0	0	0	0	0	0	0.54797	3.51801	3.07846	0.16677	0	0	0	0	0	0.05037	0	0	0	0	0	0	0	0	0	0.20153	0	0	0	0.00031	0	0	0	0	0	0	0	0	0	0	0	0	0	0	0	0	0	0	0	0	0	0	0	0	0	0	0	0	0	0	0	0	0	0	0	0	0	0	0	0	0	0	0	0.44052	0	0	0	2.10357	0.0898	0	0	0	0	0	0	0	0.91421	0	0	0	0	0	0	0	0	0	0	0	0	0	0	0	0	0	0	0	0	0	0	0	0	0	0	0	0	0	0	0	0	0	0	0	0	0	0	0	0	0	0	0	0	0	0	0	0	0	0	0	0	0	0	0	0	0	0	0	0	0	0	0	0	0	0	0	0	0	0	0	0	0	0	0	0	0	0	0	0	0	0	0	0	0	0	0	0	0	0	0	0	0	0	0	0	0	0	0	0	0	0	0	0	0	0	0	0	0	0	0	0	0	0	0	0	0	0	0	0	0	0	0	0	0	0	0	0	0	0	0	0	0	0	0	0	0	0	0	0	0	0	0	0	0	0	0	0	0	0	0	0	0	0	0	0	0	0	0	0	0	0	0	0	0	0	0	0	0	0	0	0	0	0	0	0	0	0	0	0	0	0	0	0	0	0	0	0	0	0	0	0	0	0	0	0	0	0	0	0	0	0	0	0	0	0	0	0.0085	0	0	0	0	0	0	0	0.03418	0	0	0	0	0	0	0	0	0	0	0	0	0	0	0	0	0	0.01313	0.005	0	0.23755	0	0.99115	0	0	0	0	0	0	0	0	1.89283	0.09058	0	0	0	0	0	0	0	0	0	0	0	0	0	0	0	0	0	0	0	0	0	0	0	0.18391	0	0	0	0	0	0	0	0	0	0	0	0	0	0	0	0	0	0	0	0	0	0.00757	0.07662	0.66025	0	0	0.01358	0	0	0	1.3397	0	0	0	0	0	0	0	0.87348	0	0	0	0	0	0	0	2.11577	0	0	0	0.84775	2.59726	0	0.0385	0	0.37142	0	14.7565	0	0	0	0	0	0	0	0	0	0	0	2.32493	0	0.08012	0.00551	0	0	0	0	0	0	0.02011	0.07835	0.00038	0.54908	0	0.05108	0	0.03542	0.19102	0	0	0	0	0	0	0	0	0	23.2846	0	0	0	0	0	0	0	0	0	0.12842	0	0.21793	0	0	0.00932	0.52118	0	0	0.00061	0	0	5.0042	0	0	0	0	0	0	0	0	0	0	0	0	0	0	0	0	0	0	0.09949	0.02556	0	1.46841	0.31548	0	0	0.87584	0	0	0	0	0	0	0	0.11671	0	0.04498	0	0	0	9.85539	0	0	0	0	0	0	0	0	0	0	0.58543	0	0	0	0.00345	0	0	0	0	0.05159	0	0.01004	0	0	0	0	0	0	0	0	0	0	0.01416	0	0	0	0	0	0	0	0	0	0	0	0	0	0.03752	0	0	0	0	0	0	0	0	0	0	0	0	0	0	0	0	0	0	0	0	0	0	0	0	0	0	0	0	0	0	0	0	0	0	0	0	0	0	0	0	0	0	0	0	0	0	0	0	0	0	0	0	0	0	0	0	0	0	0	0	0	0	0	0	0	0	0	0	0	0	0	0	0	0	0	0	0	0	0	0	0	0	0	0	0	0	0	0	0	0	0	0	0	0	0	0	0	0	0	0	0	0	0	0	0	0	0	0	0	0	0	0	0	0	0	0	0	0	0	0	0	0	0	0	0	0	0	0	0	0	0	0	0	0	0	0	0	0	0	0	0	0	0	0	0	0	0	0	0	0	0	0	0	0	0	0	0	0	0	0	0	0	0	0	0	0	0	0	0	0	0	0	0	0	0	0	0	0	0	0	0	0	0	0	0	0	0	0	0	0	0	0	0	0	0	0	0	0	0	0	0	0	0	0	0	0	0	0	0	0	0	0	0	0	0	0	0	0	0	0	0	0	0	0	0	0	0	0	0	0	0	0	0	0	0	0	0	0	0	0	0	0	0	0	0	0	0	0	0	0	0	0	0	0	0	0	0	0	0	0	0	0	0	0	0	0	0	0	0	0	0	0	0	0	0	0	0	0	0	0	0	0	0	0	0	0	0	0	0	0	0	0	0	0	0	0	0	0	0	0	0	0	0.03989	0	0	0	0	0	0	0	0	0	0	0	0	0	0	0	0	0	0	0	0	0	0	0
GMWA.1018	NGRC	PD	0	0	0.01799	0	0	0	0	0	0	0	0	0	0	0	0	0	0	0	0	0	0	0	0	0	0	0	0	0	0	0	0	0	0	0	0	0	0	0	0	0	0	0	0	0	0	0	0	0	0	0	0	0	0	0	0	0	0	0	0	0	0	0	0	0	0	0	0	0	0	0	0	0	0	0	0	0	0	0	0	0	0	0	0	0	0	0	0	0	0	0	0	0	0	0	0	0	0	0	0	0	0	0	0	0	0	0	0	0	0	0	0	0	0	0	0	0	0	0	0	0	0	0	0	0	0	0	0	0	0	0	0	0	0	0	0	0	0	0	0	0	0	0	0	0	0	0	0	0	0	0	0	0	0	0	0	0	0	0	0	0	0	0	0	0	0	0	0	0	0	0	0	0	0	0	0	0	0	0	0	0	0	0	0	0	0	0	0	0	0	0	0	0	0	0	0	0	0	0.00166	0.00285	0	0.01729	0	0.01182	0	0	0	0	2.09313	0	0	0	0	0	0	3.34852	0	0	0	0	0	0	0	0	0	0	9.46284	0	0	0	0.66567	0	0	0	0	0	0	0	0	0	0	0	0	0	0	0.04409	32.4262	11.5046	0.7329	0	0	0	0	0	0	0	0	0	0	0	0	0.2707	0.14584	0	1.04551	0	0	0	0	0	0	0	0.01115	1.16502	0	0	0	0	0	0	0	0	0	0	0	0	0	0	0	0	0	0	0	0	0	0	0	0	0	0	0	0	0	0	0	0	0	0	0	0	0	0	0.40281	0.02742	0	0	11.9874	0.07584	0	0	0	0	0	0	0	4.94919	0.06127	0	0	5.98448	0	0	0	0	0	0	0	0	0	0	0	0	0	0	0	0	0	0	0	0	0	0	0	0	0	0	0	0	0	0	0	0	0	0	0	0	0	0	0	0	0	0	0	0	0	0	0	0	0	0	0	0	0	0	0	0	0	0	0	0	0	0	0	0	0	0	0	0	0	0	0	0	0	0	0	0	0	0	0	0	0	0	0	0	0	0	0	0	0	0	0	0	0	0	0	0	0	0	0	0	0	0	0	0	0	0	0	0	0	0	0	0	0	0	0	0	0	0	0	0	0	0	0	0	0	0	0	0	0	0	0	0	0	0	0	0	0	0	0	0	0	0	0	0	0	0	0	0	0	0	0	0	0	0	0	0	0	0	0	0	0	0	0	0	0	0	0	0	0	0	0	0	0	0	0	0	0	0	0	0	0	0	0	0	0	0	0	0	0	0	0	0	0	0	0	0	0	0	0	0	0	0	0	0	0	0	0	0	0	0	0	0	0	0	0	0	0	0	0	0	0	0	0	0	0	0	0	0	0	0	0	0	0	0	0	0	0	0	0	0	0	0	0	0	0	0	0	0	0	0	0	0	0.09535	0	0	0	0	0	0	0	0	0	0	0	0	0	0	0	0	0	0	0	0	0	0	0	0	0.08218	0	0	0	0	0	0	0	0	0	0	0	0	0	0.98869	0	0	0	0	0	0	0	0	0	0	0	0	0	0	0	0.04853	0	0	0	0	0	0	0.02651	0	0	0	0	0.00973	0	0	0.02771	0	0.50794	0.01463	0.53656	0.91066	0	0	0	0	0	0	0	0	0	0	0	0	0.02907	0.00547	0	0	0.37297	0	0	0.00905	0	0.31229	0.00424	0	0.0048	0.03875	0	0.00644	0.07529	0	0	0	0	0	0	0	0	0	4.5	0	0	0	0	0	0	0	0.00718	0.02717	0	0	0	0	0	0	0.23328	0	0	0	0	0	0	0	0	0	0	0	0	0	0	0	0	0	0	0	0	0	0.07685	0	0	0	0.05244	0	0.51065	1.00168	0	0	0	0	0	0	0	0.00057	0	0	0	0	0	0	0.05046	0	0	0	0	0	0	0	0	0	0	0	0	0.37464	0	0	0	0.32291	0	0	0.04158	0	0	0.01104	0.00475	0	0	0	0	0	0.0215	0	0	0	0	0	0	0	0	0	0	0	0	0.02656	0	0	0	0	0	0	0	0	0	0	0	0	0	0	0	0	0.21455	0	0	0	0	0	0	0	0	0	1.38927	0	0	0	0	0	0	0	0	0	0	0	0	0	0	0	0	0	0	0	0	0	0	0	0	0	0	0	0	0	0	0	0	0	0	0	0	0	0	0	0	0	0	0	0	0	0	0	0	0	0	0	0	0	0	0	0	0	0	0	0	0	0	0	0	0	0	0	0	0	0	0	0	0	0	0	0	0	0	0	0	0	0	0	0	0	0	0	0	0	0	0	0	0	0	0	0	0	0	0	0	0	0	0	0	0	0	0	0	0	0	0	0	0	0	0	0	0	0	0	0	0	0	0	0	0.24919	0	0	0	0	0	0	0	0.14894	0	0	0	0	0	0	0	0	0	0	0	0	0	0	0	0	0	0	0	0	0	0	0	0	0	0	0	0	0	0	0	0	0	0	0	0	0	0	0	0	0	0	0	0	0	0.09382	0	0	0	0	0	0	0	0	0	0	0	0	0	0	0	0	0	0	0	0	0	0	0	0	0	0	0	0	0	0	0	0	0	0	0	0	0	0	0	0	0	0	0	0	0	0	0	0	0	0	0	0	0	0	0	0	0	0	0	0	0	0	0	0	0	0	0	0	0	0	0	0	0	0	0	0	0	0	0	0	0	0	0	0	0	0	0	0	0	0	0	0	0	0	0	0	0	0	0	0	0	0	0	0	0	0	0	0	0	0	0.02074	0	0	0	0	0	0	0	0	0	0.05723	0	0	0	0	0
SC0629	UAB515	Control	0	0	0	0	0	0	0	0	0	0	0	0	0	0	0	0	0	0	0	0	0	0	0	0	0	0	0	0	0	0	0	0	0	0	0	0	0	0	0	0	0	0	0	0	0.04084	0	0	0	0	0	0	0	0	0	0	0	0.41214	0	0	0	0	0	0	0	0	0	0	0	0	0	0	0	0	0	0	0	0	0	0	0	0	0	0	0	0	0	0	0	0	0	0	0	0	0	0	0	0	0	0	0	0	0	0	0	0	0	0	0	0	0	0	0	0	0	0	0	0	0	0	0	0	0	0	0	0	0	0	0	0	0	0	0	0	0	0	0	0	0	0	0	0	0	0	0	0	0	0	0	0	0	0	0	0	0	0	0	0	0	0	0	0	0	0	0	0	0	0	0	0	0	0	0	0	0	0	0	0	0	0	0	0	0	0	0	0	0	0	0	0	0	0	0	0	0.00062	0.0008	0	0	0	0	0	0.01018	0	0.00859	0	0	0.90925	0	0.02936	0	0	0	0	0	0	0.40632	0.40584	0.88979	0	0	0	0	0	1.56464	0.0408	0	4.36862	0	0	0	0	0	0	0	0	0	0	0	0	0	0	0	0	0	15.7445	0.98846	0.54399	6.72498	0.01222	0	0	1.02866	0	0	0	0	0	0	0	0	0	0	0.10322	0	0.14464	0	0	0	0	0	0	0	0	0	0	0	0	0	0	0	0	0	0	0	0	0	0	0	0	0	0	0	0	0	0	0	0	0	0	0	0	0	0	0	0	0	0	0	0	0	0	0	0.57422	0.02962	0	0	1.8568	0.00087	0	0	0	0	0	0	0	4.26036	0.04033	0	0	1.06616	0	0	0	0	0	0	0	0	0	0	0	0	0	0	0	0	0	0	0	0	0	0	0	0	0	0	0	0	0	0	0	0	0	0	0	0	0	0	0	0	0	0	0	0	0	0	0	0	0	0	0	0	0	0	0	0	0	0	0	0	0	0	0	0	0	0	0	0	0	0	0	0	0	0	0	0	0	0	0	0	0	0	0	0	0	0	0	0	0	0	0	0	0	0	0	0	0	0	0	0	0	0	0	0	0	0	0	0	0	0	0	0	0	0	0	0	0	0	0	0	0	0	0	0	0	0	0	0	0	0	0	0	0	0	0	0	0	0	0	0	0	0	0	0	0	0	0	0	0	0	0	0	0	0	0	0	0	0	0	0	0	0	0	0	0	0	0	0	0	0	0	0	0	0	0	0	0	0	0	0	0	0	0	0	0	0	0	0	0	0	0	0	0	0	0	0	0	0	0	0	0	0	0	0	0	0	0	0	0	0	0.00138	0	0.00082	0	0	0	0.00333	0	0	0	0	0	0	0	0	0	0	0	0	0	0	0	0.00732	0	0	0	0	0	0	0	0	0	0	0	0	0	0	0	0	0	0	0	0.09786	0	0	0	0	0	0	0	0	0	0	0	0	0	0	0	0.07108	0	0	0	0	0	0	0	0	0.00551	0	0	0	0	0	0	0	0	0	0.01083	0	0	0.03139	0.14417	0.01383	0	0	0	0	0.01749	0	0.08648	0	0	0.05108	0	0	0	0	0	0	0	0	0	0	0	0	0	0	0	0	0	0.00826	0	0	0	0.03952	0	0.09755	0.18044	0	0	0	0	0	0	0.04855	0	0	0	0.06823	0	0.06219	0.00547	0	0	0	0	0	0.00338	0.0042	0.31824	0.00623	0.08084	0	0.09492	0	0	0	0	0	0	0	0	0	0	0	0	0.91889	0	0	0	0	0	0	0	0	0	0.4504	1.56819	0	0	0	0	0	0	0	0	0	0	0	0	0	0	0	0	0	0	0	0	0	0	0	0	0	0	0.0599	0	0	0	0	0	0.00191	0.35024	0	0	0	0	0	0	0	0	0	0	0.00258	0	0	0	0	0	0	0	0	0	0	0	0	0	0	0	0	0.71409	0	0.02323	0	0.09546	0	0.06519	0.00673	0	0	0	0.00092	0	0	0	0	0	0	0	0	0	0	0.00414	0	0	0.08952	0	0	0	0	0	0	0	0	0.32239	0	0.02129	0	0	0	0	0	0	0	0	0	0	0	0	0	0	0	0	0	0	0	0	0	0	0	0	0	0	0	0	0	0	0	0	0	0	0	0	0	0	0	0	0	0	0	0	0	0	0	0	0	0	0	0	0	0	0	0	0	0	0	0	0	0	0	0	0	0	0	0	0	0	0	0	0	0	0	0	0	0	0	0	0	0	0	0	0	0	0	0	0	0	0	0	0	0	0	0	0	0	0	0	0	0	0	0	0	0	0	0	0	0	0	0	0	0	0	0	0	0	0	0	0	0	0	0	0	0	0	0	0	0	0	0	0	0	0	0	0	0	0	0	0	0	0	0.0312	0	0.00232	0	0	0	0	0	0	0	0.0701	0	0	0.28971	0	0	0.17269	0	0	0	0	0	0	0	0	0	0	0	0	0	0	0	0	0	0	0	0	0	0	0	0	0	0	0	0	0	0	0	0	0	0	0	0	0	0	0	33.1617	0	0	0	0	0	0	0.35885	0.00407	0.08167	0	0	0	0	0	0	0	0	0	0	0	0	0	0	0	0	0	0	0	0	0	0	0	0	0	0	0	0	0	0	0	0	0	0	0	0	0	0	0	0	0	0	0	0	0	0	0	0	0	0	0	0	0	0	0	0	0	0	16.9433	0	0	0	0	0	0	0	0	0	0	0	0	0	0	0	0	0	0	0	0	0	0	0	0	0	0	0	0	0	0	0	0.40548	0	0	0	0.00943	0	0	0	0	0	0	0.00698	0	0	0	0	0	0	0	0	0	0	0	0	0	0	0
FC0210201	NGRC	Control	0	0	0	0	0	0	0	0	0	0	0	0	0	0	0	0	0	0	0	0	0	0	0	0	0	0	0	0	0	0	0	0	0	0	0	0	0	0	0	0	0	0	0	0	0	1.95463	0	0	0	0	0	0	0	0	0	0	0.59004	0	0	0	0	0	0	0	0	0	0	0	0	0	0	0	0	0	0	0	0	0	0	0	0	0	0	0	0	0	0	0	0	0	0	0	0	0	0	0	0	0	0	0	0	0	0	0	0	0	0	0	0	0	0	0	0	0	0	0	0	0	0	0	0	0	0	0	0	0	0	0	0	0	0	0	0	0	0	0	0	0	0	0	0	0	0	0	0	0	0	0	0	0	0	0	0	0	0	0	0	0	0	0	0	0	0	0	0	0	0	0	0	0	0	0	0	0	0	0	0	0	0	0	0	0	0	0	0	0	0	0	0	0	0	0	0.29834	0	0.0008	0	0	0.01142	0.00537	0	0	0	0.03083	0	0	0	0	0	0	0	0	0.00287	0	0	0	0	0	0	0.12756	0	0	22.4643	0	0	0	0.79877	0	0	0	0	0	0	0	0	0	0	0	0	0	0	0	0	0	0	0.84444	16.5277	4.79066	0.057	0	0	4.3163	0	0	0	0	0	0	0	0	0	0	0.64686	0	0.24264	0	0	0	0	0	0	0	0	0	0	0	0	0	0.00961	0	0	0.02503	0	0	0	0	0	0	0	0	0	0	0	0	0	0	0	0	0	0	0	0	0	0	0	0	0	0	0	0	0	0	1.51614	0	0	0	3.41632	0	0	0	0	0	0	0	0	0	0	0	0	2.61865	0	0	0	0	0	0	0	0	0	0	0	0	0	0	0	0	0	0	0	0	0	0	0	0	0	0	0	0	0	0	0	0	0	0	0	0	0	0	0	0	0	0	0	0	0	0	0	0	0	0	0	0	0	0	0	0	0	0	0	0	0	0	0	0	0	0	0	0	0	0	0	0	0	0	0	0	0	0	0	0	0	0	0	0	0	0	0	0	0	0	0	0	0	0	0	0	0	0	0	0	0	0	0	0	0	0	0	0	0	0	0	0	0	0	0	0	0	0	0	0	0	0	0	0	0	0	0	0	0	0	0	0	0	0	0	0	0	0	0	0	0	0	0	0	0	0	0	0	0	0	0	0	0	0	0	0	0	0	0	0	0	0	0	0	0	0	0	0	0	0	0	0	0	0	0	0	0	0	0	0	0	0	0	0	0.01097	0.0119	0	0	0	0	0	0	0	0	0	0	0	0	0	0	0	0	0	0	0	0	0	0	0	0	0	0	0	0	0	0	0	0	0	0	0	0	0	0	0	0	0	0	0	0	0	0	0.00147	0	0.08596	0	0	0	0	0	0	0	0	0.00686	0	0	0	0	0	0	0	0	0.0006	0	0	0	0	0	0	0	0	0	0	0	0	0	0	0	0	0	0	0	0	0	0	0	0	0.00256	0	0	0	0	0	0	0	0	0	0	0	0.00205	0.18406	0.37174	0.11158	0	0	0	0	0	0.60534	0.49342	0	0	0	0	0	0.15706	0	0	0	0.05633	0	0	0	0	0	0.27622	0	0	0	0	0	0.19208	0	0	0	0	0	0	0.10899	0	0	0	0	0	0.46904	0	0	0	0.07208	0	0.07024	0.00543	0	0	0.30292	0	0	0	0	0.00978	0	0	0	0.009	0	0	0.01285	0	0	0	0	0	0	0	0	0.93472	10.1921	0	0	0	0	0	0	0	1.1022	0.01875	0.00049	0.00817	0	0	0	0	0.09882	0	0	0	0	0	0	0	0	0	0	0	0.01754	0	0	0	0	0	0	0	0.00197	0	0.05113	0	0	0.04759	0.10865	0	7.04478	0.30202	0	0	0.07219	0	0	0	0	0	0	0.00459	0.07196	0	0	0.01913	0	1.08236	4.03022	0	0	0.0662	0	0	0	0	0	0	0	1.44413	0	0	0	0	0	0.00152	0	0	0	0.02547	0	0	0	0	0	0.0456	0.03801	0	0	0	0	5.33546	0	0	0	0	0	0	0	0	0.01033	0	0	1.06656	0	0.35909	0	0	0	0	0	0	0	0	0	0	0	0	0	0	0	0	0	0	0	0	0	0	0	0	0	0	0	0	0	0	0	0	0	0	0	0	0	0	0	0	0	0.00196	0	0	0	0	0	0	0	0	0	0	0	0	0	0	0	0	0	0	0	0	0	0	0	0	0.00758	0	0	0	0	0	0	0	0	0	0	0	0	0	0	0	0	0	0	0	0	0	0	0	0	0	0	0	0	0	0	0	0	0	0	0	0	0	0	0	0	0	0	0	0	0	0	0	0	0	0	0	0	0	0	0	0	0	0	0	0	0	0	0	0	0	0	0	0	0	0	0	0	0	0	0	0	0.68742	0	0.01261	0	0	0	0	0	0	0	0.11311	0	0	0	0	0	0	0	0	0	0	0	0	0	0	0	0	0	0	0	0	0	0	0	0	0	0	0	0	0	0	0	0	0	0	0	0	0	0	0	0	0	0	0	0	0	0.13134	0	0	0	0	0	0	0	0	0	0	0	0	0	0	0	0	0	0	0	0	0	0	0	0	0	0	0	0	0	0	0	0	0	0	0	0	0	0	0	0	0	0	0	0	0	0	0	0	0	0	0	0	0	0	0	0	0	0	0	0	0	0	0	0	0	0	0	0	0	0	0	0	0	0	0	0	0	0	0	0	0	0	0	0	0	0	0	0	0	0	0	0	0	0	0	0	0	0	0	0.05924	0	0	0	0	0	0	0	0	0	0	0.45828	0	0	0	0	0	0	0	0	0	0	0	0	0	0	0
SP1023	UAB515	PD	0	0	0	0	0	0	0	0	0	0	0	0	0	0	0	0	0	0	0	0	0	0	0	0	0	0	0	0	0	0	0	0	0	0	0	0	0	0	0	0	0	0	0	0	0	0	0	0	0	0	0.05671	0	0	0.00049	0	0	0	0	0	0	0	0	0	0	0	0	0	0	0	0	0	0	0	0	0	0	0	0	0	0	0	0	0	0	0	0	0	0	0	0	0	0	0	0	0	0	0	0	0	0	0	0	0	0	0	0	0	0	0	0	0	0	0	0	0	0	0	0	0	0	0	0	0	0	0	0	0	0	0	0	0	0	0	0	0	0	0	0	0	0	0	0	0	0	0	0	0	0	0	0	0	0	0	0	0	0	0	0	0	0	0	0	0	0	0	0	0	0	0	0	0	0	0	0	0	0	0	0	0	0	0	0	0	0	0	0	0	0	0	0	0	0	0.02561	0.03596	0.12068	0.00188	0	0.04182	0.18121	0	0.42748	0	0.07514	0	0	20.2659	0	2.99236	0	0	0	13.0451	0	0	0	0	0	0	0	0	0	0	2.25996	0.23416	0	0	0	0	0	0	0	0	0	0	0	0	0	0	0	0	0	0	0	0	3.36181	12.1476	0	1.1655	0	0	0	0	0	0	0	0	0	0	0	0	0	0	0	0	0	0	0	0	0	0	0	0	0	0	0	0	0	0	0	0	0	0	0	0	0	0	0	0	0	0	0	0	0	0	0	0	0	0	0	0	0	0	0	0	0	0	0	0	0	0	0	0.02976	0	0	0.04633	0	0	0	0	0	0	0	0	0	0.6134	0	0	0	1.03761	0	0	0	0	0	0	0	0	0	0	0	0	0	0	0	0	0	0	0	0	0	0	0	0	0	0	0	0	0	0	0	0	0	0	0	0	0	0	0	0	0	0	0	0	0	0	0	0	0	0	0	0	0	0	0	0	0	0	0	0	0	0	0	0	0	0	0	0	0	0	0	0	0	0	0	0	0	0	0	0	0	0	0	0	0	0	0	0	0	0	0	0	0	0	0	0	0	0	0	0	0	0	0	0	0	0	0	0	0	0	0	0	0	0	0	0	0	0	0	0	0	0	0	0	0	0	0	0	0	0	0	0	0	0	0	0	0	0	0	0	0	0	0	0	0	0	0	0	0	0	0	0	0	0	0	0	0	0	0	0	0	0	0	0	0	0	0	0	0	0	0	0	0	0	0	0	0	0	0	0	0.13299	0	0	0	0.15095	0	0	0	0	0	0	0	0	0	0	0	0	0	0	0	0	0	0	0	0	0	0	0	0	0	0	0	0	0	0	0	0	0	0	0	0	0	0	0	0	0	0	0	0	0	0	0	0.03445	0	0.04605	0	0	0	0	0	0	0	0	0.41762	0	0	0	0.0276	0	0.02527	0	0	0	0	0	0	0.31902	0	0	0	0	0	0	0	0	0	0	0	0	0	0	0	0	0	0	0	0	0.05996	0	0	0	0	0	0	0	0	0	0.05962	0	0	0.02946	0.57208	0	0	0	0	0	0	0	0.31205	0	0	0	0	8.9602	0	0	0	0	0	0	0	0	0	0	0	0	0.03443	0	0	0	2.24596	0.03768	0	0.13587	0.34509	0.1384	2.16086	0	0	0	0	0	0	0	0	0	0	0.81362	0	0.30956	0.0054	0	0	0.2979	0	0	0.01597	0	0.25198	0.02865	0.16528	0	0.07624	2.80994	0.04125	0.2134	0	0	0	0	0	0	0	0	0	0	0	0	0	0	0	0	0	0	0	0	0	0	0	0	0	0.01034	0	0	0	0	0	0	0	0	0	0	0	0.20519	0	0	0	0	0	0	0	0	0	0	0	0	0	0.05274	0	0.34267	7.11998	0	0	0	0	0	0	0	0	0	0	0.36365	0	0.06209	0	0	0	8.5369	0	0	0	0	0	0	0	0	0	0	0.96989	0	0	0	0	0	0	0	0	0.97614	0	0.14361	0	0	0	0	0	0	0	0	0.12645	0	0	0	0	0.1675	0	0	0	0	0	0	0	0	0	0	0.76572	0	0	0	0	0	0	0	0	0	0	0	0	0	0	0	0	0	0	0	0	0	0	0	0	0	0	0	0	0	0	0	0	0	0	0	0	0	0	0	0	0	0	0	0	0	0	0	0	0	0	0	0	0	0	0	0	0	0	0	0	0	0	0	0	0	0	0	0	0	0	0	0	0	0	0	0	0	0	0	0	0	0	0	0	0	0	0	0	0	0	0	0	0	0	0	0	0	0	0	0	0	0	0	0	0	0	0	0	0	0	0	0	0	0	0	0	0	0	0	0	0	0	0	0	0	0	0	0	0	0	0	0	0	0	0	0	0	0	0	0	0	0	0	0	0	0	0	0	0	0	0	0	0	0	0	0	0	0	0	0	0	0	0	0	0	0	0	0	0	0	0	0	0	0	0	0	0	0	0	0	0	0	0	0	0	0	0	0	0	0	0	0	0	0	0	0	0	0	0	0.70507	0	0	0	0	0	0	0	0	0	0	0	0	0	0	0	0	0	0	0	0	0	0	0	0	0	0	0	0	0	0	0	0	0	0	0	0	0	0	0	0	0	0	0	0	0	0	0	0	0	0	0	0	0	0	0	0	0	0	0	0	0	0	0	0	0	0	0	0	0	0	0	0	0	0	0	0	0	0	0	0	0	0	0	0	0	0	0	0	0	0	0	0	0	0	0	0	0	0	0	0.01081	0	0	0	0	0	0	0	0	0	0	0	0	0	0	0	0	0	0	0	0	0	0	0	0	0	0
GMWA.2054	NGRC	Control	0	0	0	0	0	0	0	0	0	0	0	0	0	0	0	0	0	0	0	0	0	0	0	0	0	0	0	0	0	0	0	0	0	0	0	0	0	0	0	0	0	0	0	0	0	1.00214	0	1.09784	0	0	0	0	0	0	0	0	0.22811	0	0	0	0	0	0	0	0.05531	0	0	0	0	0	0	0	0	0	0	0	0	0	0	0	0	0	0	0	0	0	0	0	0	0	0	0	0	0	0	0	0	0	0	0	0	0	0	0	0	0	0	0	0	0	0	0	0	0	0	0	0	0	0	0	0	0	0	0	0	0	0	0	0	0	0	0	0	0	0	0	0	0	0	0	0	0	0	0	0	0	0	0	0	0	0	0	0	0	0	0	0	0	0	0	0	0	0	0	0	0	0	0	0	0	0	0	0	0	0	0	0	0	0	0	0	0	0	0	0.00535	0	0	0	0	0	0	0	2.57549	0	0.01026	0.0013	0	0.02249	0.01466	0	0	0	0.00083	0	0	0	0	0.79925	0	0.00265	0	0.00418	0	0	1.10642	0	0	0	0.30524	0	0	0	0	0	0	0.00431	0	0	0	0	0	0	0	0	0	0	0	0	0	0	0	0	0	0.01194	0.07344	0.01525	5.87719	0.58779	0	0	0.00243	0	0	0	0	0	0	0	0	0	0	0	0	0.12304	0.02078	0	0	0.02008	0	0	0	0	0	0	0	0	0	0	0	0.07974	0.03238	0	0	0	0	0	0	0	0	0	0	0	0	0	0	0	0	0	0	0	0	0	0	0	0	0.00468	0	0	0	0.02261	0	0.90674	0	0	0	2.99263	0	0	0	0	0	0	0	0	0.00229	0	0	0	0.01549	0	0	0	0	0	0	0	0	0	0	0	0	0	0	0	0	0	0	0	0	0	0	0	0	0	0	0	0	0	0	0	0	0	0	0	0	0	0	0	0	0	0	0	0	0	0	0	0	0	0	0	0	0	0	0	0	0	0	0	0.017	0	0	0	0	0	0	0	0	0	0	0	0	0	0	0	0	0	0	0	0	0	0	0	0	0	0	0	0	0	0	0	0	0	0	0	0	0	0	0	0	0	0	0	0	0	0	0	0	0	0	0	0	0	0	0	0	0	0	0	0	0	0	0	0	0	0	0	0	0	0	0	0	0	0	0	0	0	0	0	0	0	0	0	0	0	0	0	0	0	0	0	0	0	0	0	0	0	0	0	0	0	0	0	0	0	0	0	0	0	0	0	0	0	0	0	0	0	0	0	0	0	0	0	0	0	0.00184	0	0	0	0	0	0	0	0	0	0	0	0	0	0	0	0	0	0	0	0	0	0	0	0	0	0.01402	0	0	0	0	0	0	0	0	0	0	0	0	0	0	0	0	0	0	0	0	0	0	0.02098	0	0	0	0	0	0	0	0	0.15665	0	0	0	0	0	0	0	0	0	0	0	0	0.11773	0	0	0	0	0	0	0	0.04022	0	0	0	0.19384	0	0	0	0	0	0	0	0	0	0	0	0	0	0	0	0	0	0	0	0	0	0.02247	0.04521	0.08768	0	0	0	0	0	0.01433	0.14909	0	0	0	0	0	0	0	2.27304	0	0.16146	0	0.00464	0	0	0	0.31489	0	0	0	0	0	0.42149	0	0	0	0	0.08594	3.67697	0.18515	0	0	0	0	0.1965	0.63864	0	1.07332	1.12829	0	0	0.00065	0.00538	0	0	0.46084	0	0	0	0	0.0007	0	0	0	0.01212	0	0	0.01026	0	0	0	0.00232	0	0	0	0	0.01133	5.41808	0	0	0	0	0	0	0	4.94874	0.08406	8.92005	2.35435	0	0	0	0	0.00199	0	0	0	0	1.50826	0.10095	0	0	0	0	0	0.02519	0	0	0	0	0	0	0	0.0035	0	0.10187	0	0	0.01609	0	0	22.4795	0.19136	0	0	0.06636	0	0	0	0	0	0	0	0.04299	0	0.01896	0.00879	0	1.96304	3.67824	0	0	1.65251	0	0	0	0	0	0	0	0.08892	0	0	0	0	0	0	0	0	0	0.00574	0	0	0	0	0.27394	0	0.01686	0	0	0.10369	0	0	0	0	0	0	0	0	0	0.08301	0.01221	0	0	0	0	0	0	0	0	0	0	0	0	0	0	0	0.84818	0	0	0	0	0	0	0	0	0	0	0	0	0.00477	0	0	0	0	0	0	0	0	0	0.00149	0	0.01836	0	0	0	0	0.00214	0.00745	0	0	0	0	0.00379	0	0.01327	0.00131	0	0	0.00261	0	0.00323	0	0	0	0	0	0	0	0	0	0	0	0	0	0	0	0	0	0	0	0	0	0	0	0	0	0	0	0	0	0	0	0	0	0	0	0	0	0	0	0	0	0	0	0	0	0	0	0	0	0	0	0	0	0	0	0	0	0	0	0	0	0	0	0	0	0	0	0	0	0	0	0	0	0	0	0	0	0	0	0	0	0	0	0	0	0	0	0	0	0	0	0	0	0	0	0	0	0	0	0	0	0	0	0	0	0	0	0	0	0	0	0	0	0	0	0	0	0	0	0	0	0	0	0	0	0	0	0	0	0	0	0	0	0	0	0	0	0	0	0	0	0	0	0	15.2155	0	0	0	0	0	0	0	0	0	0	0	0	0	0	0	0	0	0	0	0	0	0	0	0	0	0	0	0	0	0	0	0	0	0	0	0	0	0	0	0	0	0	0	0	0	0	0	0	0	0	0	0	0	0.11561	0	0	0	0	0	0	0	0	0	0	0	0	0	0	0	0	0	0	0.00773	0	0	0	0	0	0	0	0	0	0	0	0	0	0	0	0	0	0	0	0.00442	0.01151	0	0	0	0	0	0	0	0	0	0	0	0	0	0	0	0	0	0	0	0	0	0	0	0	0	0	0	0	0	0	0	0
DP467	DoD	PD	0	0	0.09809	0	0	0	0	0	0	0	0	0	0.00861	0	0	0.00398	0	0	0	0.01405	0.05098	0	0	0.00035	0	0	0	0	0	0	0	0	0.00436	0	0	0	0	0	0	0	0	0	0	0	0	0	0	0	0	0	0	0	0	0.24975	0	0	0	0	0	44.9584	2.33239	0	0	0	0	0.00258	0	0	0	0	0	0	0	0	0	0	0	0.00123	0	0	0	0	0	0	0	0	0	0	0	0	0	0	0	0	0	0	0	0	0	0	0	0	0	0	0	0	0	0	0	0	0	0	0	0	0	0	0	0	0	0	0	0	0	0	0	0	0	0	0	0	0	0	0	0	0	0	0	0	0	0	0	0	0	0	0	0	0	0	0	0	0	0	0	0.0012	0	0	0	0	0	0	0	0	0	0	0	0	0	0	0	0	0	0	0	0	0	0	0	0	0	0	0	0	0	0	0	0	0	0	0	0.00104	0.0084	0	4.0201	0	0.01002	0.00349	0.00051	0.07657	0.07229	0	0.04773	0.0003	0.10495	0	0	5.16553	0	0	0	0	0	0.00287	3.60295	0	0	0	0.0382	0	0	0	0	0.075	0.27412	0	0	0.15341	0.1342	0	0	0.28243	0	0	0	0	0	0	0	0	0	0	0	0	0	0.01453	0.20302	4.73734	1.33805	0.03695	0	0	0	0	0	0	0	0	0	0	0	0	0.11358	0.08232	0	0.17572	0.11636	0	0	0	0	0	0	0	0	0	0	0	0	0	0.00142	0	0	0	0	0	0	0	0	0	0	0	0	0	0	0	0	0	0	0	0	0	0	0	0	0	0	0	0	0	0	0.00323	0	5.82222	0	0	0	1.48017	0.00926	0	0	0	0	0	0	0	0.55549	0.00089	0	0	0.68345	0	0	0	0	0	0	0	0	0	0	0	0	0	0	0	0	0	0	0	0	0	0	0	0	0	0	0	0	0	0	0	0	0	0	0	0	0	0	0	0	0	0	0	0	0	0	0	0	0	0	0	0	0	0	0	0	0	0	0	0	0	0	0	0	0	0	0	0	0	0	0	0	0	0	0	0	0	0	0	0	0	0	0	0	0	0	0	0	0	0	0	0	0	0	0	0	0	0	0	0	0	0	0	0	0	0	0	0	0	0	0	0	0	0	0	0	0	0	0	0	0	0	0	0.00355	0	0	0	0	0	0	0	0	0	0	0	0	0	0	0	0	0	0	0	0	0	0	0	0	0	0	0	0	0	0	0	0	0	0	0.00323	0	0	0	0	0	0	0	0	0	0	0	0	0	0	0	0	0	0	0	0	0	0	0	0	0.06082	0	0	0	0	0	0	0	0	0	0	0	0	0	0	0	0	0	0	0	0	0	0	0	0	0	0	0	0.01224	0	0	0	0	0.00506	0	0	0	0	0	0	0	0	8.30709	0	0	0.00168	0	0.0047	0	0.0294	0	0.16237	0	0.0063	0	0	0	0	0	0	0.02305	0	0	0.00649	0.0056	0	0	0	0	0.00343	0	0	0	0	0	0	0	0	0	0.3525	0	0	0	0	0	0.07417	0	0	0	0	0	0.21108	0	0	0	0	0	0	0	0	0.00248	0.00453	0	0	0	0	0	0.03092	0.00091	0	0.00213	0	0	0	0.01897	0	0.41876	0	0	0	0	0	0	0	0.09826	0	0.10345	0	0	0	0	0	0.9444	0	0.04964	0	0	0.00986	0.7483	0.01064	0	0.18953	0	0.00421	0.02216	0.70167	0	0	0	0	0	0	0	0.55836	0	0.51246	0	0.12804	0.00533	0	0.00141	0.08663	0	0	0	0	0.00423	0	0	0.09417	0	0	0	0.03725	0	0	0	0.00732	0	0	0	0	0	1.73964	0	0	0	0	0	0	0	0	0.15408	0	0	0	0	0	0	0	0	0	0	0	0	0.00763	0	0	0	0	0	0	0	0	0	0	0	0	0	0	0	0.10009	0	0	0	0	0	0.35877	2.15004	0	0	0	0	0	0	0	0	0	0	0.43235	0	0.00435	0.02738	0	0	0	0	0	0.01155	0	0	0	0	0	0	0	2.28414	0	0.00998	0	0	0	0	0.12766	0	0.1778	0.00362	0	0	0	0	0	0	0.03093	0	0	0	0.0227	0.15061	0	0	0.07112	0	0	0	0	0	0.00108	0	0	0	0	0	0	0.11372	0	0	0	0	0	0	0	0	0	0	0	0	0	0	0	0	0	0	0	0	0	0	0	0	0	0	0	0	0	0	0	0	0	0	0	0	0	0	0	0	0	0	0	0	0	0	0	0	0	0	0	0	0	0	0	0	0	0	0	0	0	0	0	0	0	0	0	0	0	0	0	0	0	0	0	0	0	0	0	0	0	0	0	0	0	0	0	0	0	0	0	0	0	0	0	0	0	0	0	0	0	0	0	0	0	0	0	0	0	0	0	0	0	0	0	0	0	0	0	0	0	0	0	0	0	0	0	0	0	0	0	0	0	0	0	0	0	0	0	0	0	0	0	0.01828	0	0	0	0	0	0	0	0.0486	0	0	0.56978	0	0	0.1073	0	0	0	0	0	0	0	0	0	0	0	0	0	0	0	0	0	0	0	0	0	0	0	0	0	0	0	0	0	0	0	0	0	0	0	0	0	0	0	0	0	0	0	0	0	0	0	0	0	0	0	0	0	0	0	0	0	0	0	0	0	0	0	0	0	0	0	0	0	0	0	0	0	0	0	0	0	0	0	0	0	0	0	0	0	0	0	0	0	0	0	0	0	0	0	0	0	0	0	0	0	0	0	0	0	0	0	0	0	0	0	0	0	0	0	0	0	0	0	0	0	0	0	0	0	0	0	0	0	0	0	0	0	0	0	0	0	0	0	0	0	0	0	0.0338	0	0	0	0	0	0	0.00012	0	0	0	0	0	0	0	0	0	0	0	0	0	0	0
SC0600	UAB515	Control	0	0	0	0	0	0	0	0	0	0	0	0	0	0	0	0	0	0	0	0	0	0	0	0	0	0.00155	0	0	0	0	0	0	0	0	0	0	0	0	0	0	0	0	0	0	0	0	0	0	0	0	0	0	0	0	0	0	0.7589	0	0	0	0	0	0	0	0	0	0	0	0	0	0	0	0	0	0	0	0	0	0	0	0	0	0	0	0	0	0	0	0	0	0	0	0	0	0	0	0	0	0	0	0	0	0	0	0	0	0	0	0	0	0	0	0	0	0	0	0	0	0	0	0	0	0	0	0	0	0	0	0	0	0	0	0	0	0	0	0	0	0	0	0	0	0	0	0	0	0	0	0	0	0	0	0	0	0	0	0	0	0	0	0	0	0	0	0	0	0	0	0	0	0	0	0	0	0	0	0	0	0	0	0	0	0	0	0	0	0	0	0	0	0	0	1.73119	0.00321	0.06327	0.00129	0	0.07174	0.04481	0	0.00783	0	0.00093	0	0	0	0	0	0	0	0	0.0346	0	0	0	0	0	0	0	0	0	0	0	0	0	0.00208	5.49446	0	0	0	0	0	0	0	0	0	0	0	0	0	0	0	0	1.94803	0.33187	6.45984	8.92593	0.09354	0	0	0	0	0	0	0.04142	0	0	0	0	0	0	0	0	0.24895	0	0	0	0	0	0	0	0	0	0	0	0	0	0	0	0	0	0	0	0	0	0	0	0	0	0	0	0	0	0	0	0	0	0	0	0	0	0	0	0	0	0	0	0	0	0	0	0.13306	0	0	0	0	0.00027	0	0	0	0	0	0	0	0.45147	0	0	0	2.94038	0	0	0	0	0	0	0	0	0	0	0	0	0	0	0	0	0	0	0	0	0	0	0	0	0	0	0	0	0	0	0	0	0	0	0	0	0	0	0	0	0	0	0	0	0	0	0	0	0	0	0	0	0	0	0	0	0	0	0	0	0	0	0	0	0	0	0	0	0	0	0	0	0	0	0	0	0	0	0	0	0	0	0	0	0	0	0	0	0	0	0	0.0109	0	0.0095	0	0	0	0	0	0	0	0	0	0	0	0	0	0	0	0	0	0	0	0	0	0	0	0	0	0	0	0	0	0	0	0	0	0	0	0	0.44555	0	0	0	0	0	0	0	0	0	0	0	0	0	0	0	0	0	0	0	0	0	0	0	0	0	0	0	0	0	0	0	0	0	0	0	0	0	0	0	0.01249	0	0	0	0	0	0	0	0	0	0	0	0	0	0	0.00654	0	0	0	0	0	0	0	0	0	0	0	0	0	0	0	0	0	0	0	0	0	0	0	0	0	0	0	0	0	0	0	0	0	0	0	0	0	0	0	0	0	0	0	0	0	0	0.01432	0	0.0384	0	0	0	0	0	0	0	0	0	0	0	0	0	0	0	0	0	0	0	0	0	0.21884	0	0	0	0	0	0.00661	0.01707	0	0	0	0	0.32526	0	0	0	0	0	0	0	0	0	0	0	0	0	0	0	0	0	0	0	0	0.00357	0.21788	0.54772	0.11229	0	0	0	0	0	4.18962	0.53615	0	0	0.28104	0	13.7859	0	0	0.65938	0	0.36247	0	0	0	0	0	0.95179	0	0	0	0	0	0.82663	0	0	0	0	0.02152	0	0.32081	0	0	0	0	0	0.24837	0	0.20506	0.83357	0.01003	0	0.00465	0.00525	0	0	0.94784	0	0	0	0.00111	0.00392	0.00153	0	0	0	0.0204	0	0	0	0	0.00684	0.01039	0	0	0	0	1.60209	3.78893	0	0	0	0	0	0	0	1.02663	0.12074	0.02029	0.22602	0	0	0.00593	0.00058	0	0	0	0	0	0	0	0.00146	0	0	0	0	0.00305	0	0	0	0	0	0	0	0	0	0.21068	0	0	0.15705	0.0107	0	17.9034	0.81974	0	0.00532	0.27592	0	0	0	0	0	0.00339	0	0.09666	0	0.19833	0.00783	0	8.86399	3.60166	0	0	0.2584	0	0	0	0	0	0	0	0.39139	0	0	0	0	0	0.0061	0	0	0	0	0	0	0	0	0	0	0	0	0	0	0.0706	0.17451	0	0	0	0	0	0	0	1.269	0.06108	0	0	1.21505	0	0.03563	0	0	0	0	0	0	0	0	0	0	0.0098	0	0	0	0	0	0	0	0	0	0	0	0	0	0	0	0	0	0	0	0	0	0	0	0	0	0	0	0	0	0	0	0	0	0	0	0	0	0	0	0	0	0	0	0	0	0	0	0	0	0	0	0	0	0	0	0	0	0	0	0	0	0	0	0	0	0	0	0	0	0	0	0	0	0	0	0	0	0	0	0	0	0	0	0	0	0	0	0	0	0	0	0	0	0	0	0	0	0	0	0	0	0	0	0	0	0	0	0	0	0	0	0	0	0	0	0	0	0	0	0	0	0	0	0	0	0	0	0	0	0	0	0	0.83285	0	0.02352	0	0	0	0	0	0	0	0	0	0	0	0	0	0	0	0	0	0	0	0	0	0	0	0	0	0	0	0	0	0	0	0	0	0	0	0	0	0	0	0	0	0	0	0	0	0	0	0	0	0	0	0	0	0.22838	0	0	0	0	0	0	0	0	0	0	0	0	0	0	0	0	0	0	0	0	0	0	0	0	0	0	0	0	0	0	0	0	0	0	0	0	0	0	0	0	0	0	0	0	0	0	0	0	0	0	0	0	0	0	0	0	0	0	0	0	0	0	0	0	0	0	0	0	0	0	0	0	0	0	0	0	0	0	0	0	0	0	0	0	0	0	0	0	0	0	0	0	0	0	0	0	0	0	0	0.18094	0	0	0	0	0	0	0	0	0	0	0.28054	0	0	0	0	0	0	0	0	0	0	0	0	0	0	0
DP490	DoD	PD	0	0	0	0	0	0	0.1434	0	0	0	0	0	0.00039	0	0	0	0	0	0	0.00652	0.06583	0	0	0.00578	0.00184	0	0	0	0	0	0	0	0	0	0	0.05567	0	0	0	0	0	0	0	0	0	0	0	0	0	0	0	0	0	0	0	0	0.00728	0	0	0	0	0	0	0	0	0	0	0	0	0	0	0	0	0	0	0	0	0	0	0	0	0	0	0	0	0	0	0	0	0	0	0	0	0	0	0	0	0	0	0	0	0	0	0	0	0	0	0	0	0	0	0	0	0	0	0	0	0	0	0	0	0	0	0	0	0	0	0	0	0	0	0	0	0	0	0	0	0	0	0	0	0	0	0	0	0	0	0	0	0	0	0	0	0	0	0	0	0	0	0	0	0	0	0	0	0	0	0	0	0	0	0	0	0	0	0	0	0	0	0	0	0	0	0	0	0	0	0	0	0	0	0	3.32194	0	0.0078	0	0	0.08378	0.07569	0	0.29678	0.00017	0.09863	0	0	0.00248	0	0	0	0	0	0.00239	0	0	0	0	0	0	0	0	0	0	0	0	0	0.4535	0	0	0	3.42111	0	0	0	0	0	0	0	0	0	0	0	0	0	15.6449	0.00093	0.02397	27.7601	0.07139	0	0	0	0	0	0	0	0	0	0	0	0	0	0	0	0	0	0	0	0	0	0	0	0	0	0	0	0	0	0	0	0	0	0	0	0	0	0	0	0	0	0	0	0	0	0	0	0	0	0	0	0	0	0	0	0	0	0	0	0	0	0	0	3.61143	0	0	0	5.42271	0	0	0	0	0	0	0	0	0	0	0	0	0	0	0	0	0	0	0	0	0	0	0	0	0	0	0	0	0	0	0	0	0	0	0	0	0	0	0	0	0	0	0	0	0	0	0	0	0	0	0	0	0	0	0	0	0	0	0	0	0	0	0	0	0	0	0	0	0	0	0	0	0	0	0	0	0	0	0	0	0	0	0	0	0	0	0	0	0	0	0	0	0	0	0	0	0	0	0	0	0	0	0	0	0	0	0	0	0	0	0	0	0	0	0	0	0	0	0	0	0	0	0	0	0	0	0	0	0	0	0	0	0	0	0	0	0	0	0	0	0	0	0	0	0	0	0	0	0	0	0	0	0	0	0	0	0	0	0	0	0	0	0	0	0	0	0	0.00426	0	0	0	0	0	0	0	0	0	0	0	0	0	0	0	0	0	0	0	0	0	0	0	0	0	0	0	0	0	0	0	0	0	0	0	0	0	0	0	0	0	0.00439	0	0	0	0	0	0	0	0	0	0	0	0	0	0	0	0	0	0	0	0	0	0	0	0	0	0.00153	0	0	0	0	0	0	0	0	0	0.21557	0	0.5883	0	0	0	0	0	0	0	0	0.03617	0.0053	0	0	0	0	0	0	0	0.0495	0	0	0	0	0	0	0	0	0	0	0	0	0	0	0	0.18795	0	0	0	0	0	0	0	0	0.00216	0	0	0	0	0	0	0.00035	0	0	0	0	0	0.13228	0.40399	0	0	0	0	0	0	0	0.03556	0	0	0.06962	0	0	0	0	0.04435	0	0	0	0	0	0	0	0.33755	0	0	0	0	0.11657	0.05059	0	0	0.03372	0	0.4956	0	0.10505	0	0	0	0	0.19059	0.71587	0	0.08484	0.28436	0	0	0.00697	0.00524	0	0	0.16728	0	0	0	0.00622	0.05126	0.03527	0	0	0.06265	0.00232	0	0.44367	0	0	0	0.00152	0	0	0	0	0	0.26545	0	0	0	0	0	0	0	0.35196	0.27147	0.00202	0.00512	0	0	0	0	0	0	0	0	0	0.55778	0.00316	0	0	0	0	0	0.00177	0	0	0	0	0	0	0	0	0	0.08875	0	0	0	0.13596	0	12.856	0.02959	0	0	0.12485	0	0	0	0	0.00637	0	0	0.03153	0.03173	0.24655	0	0	0.37634	1.87577	0	0	0	0	0	0	0	0	0	0	0.27393	0	0	0	0	0	0	0	0	0	0.00947	0	0	0	0	0	0	0	0	0	0	0	0.52078	0	0	0	0	0	0	0	2.78069	0.62267	0	0	0	0	0	0	0	0	0	0	0	0	0	0	0	0.28332	0	0	0	0	0	0	0	0	0	0	0	0	0	0	0	0	0	0	0	0	0	0	0	0	0	0	0	0	0	0	0	0	0	0	0	0	0	0	0	0	0	0	0	0	0	0	0	0	0	0	0	0	0	0	0	0	0	0	0	0	0	0	0	0	0	0	0	0	0	0	0	0	0	0	0	0	0	0	0	0	0	0	0	0	0	0	0	0	0	0	0	0	0	0	0	0	0	0	0	0	0	0	0	0	0	0	0	0	0	0	0	0	0	0	0	0	0	0	0	0	0	0	0	0	0	0	0	0	0	0	0	0	0	0	0	0	0	0	0	0	0	0	0	0	0	0	0	0.00108	0	0	0	0	0	0	0	0	0	0	0	0	0	0	0	0	0	0	0	0	0	0	0	0	0	0	0	0	0	0	0	0	0	0	0	0	0	0	0	0	0	0	0	0	0	0	0	0	0	0	0	0	0	0	0	0	0	0	0	0	0	0	0	0	0	0	0	0	0	0	0	0	0	0	0	0	0	0	0	0	0	0	0	0	0	0	0	0	0	0	0	0	0	0	0	0	0	0	0	0	0	0	0	0	0	0	0	0	0	0	0	0	0	0	0	0	0	0	0	0	0	0	0	0	0	0	0	0	0	0	0	0	0	0	0	0	0	0	0	0	0	0	0	0	0	0	0	0	0	0	0	12.681	0	0	0	0	0	0	0	0	0	0	0	0	0	0	0
SC0074	UAB515	Control	0	0	0.11387	0	0	0	0	0	0	0	0	0	0	0	0	0	0	0	0	0	0	0	0	0	0	0	0	0	0	0	0	0	0	0	0	0	0	0	0	0	0	0	0	0	0	0	0	0	0	0	0	0	0	0	0	0	0	0	0	0	0	0	0	0	0	0	0	0	0	0	0	0	0	0	0	0	0	0	0	0	0	0	0	0	0	0	0	0	0	0	0	0	0	0	0	0	0	0	0	0	0	0	0	0	0	0	0	0	0	0	0	0	0	0	0	0	0	0	0	0	0	0	0	0	0	0	0	0	0	0	0	0	0	0	0	0	0	0	0	0	0	0	0	0	0	0	0	0	0	0	0	0	0	0	0	0	0	0	0	0	0	0	0	0	0	0	0	0	0	0	0	0	0	0	0	0	0	0	0	0	0	0	0	0	0	0	0	0	0	0	0	0	0	1.42587	0.01413	0	0	0.07039	0.0416	0	0.04457	0	0.00429	0	0	0	0	0	0	0	0	8.08348	0	0	0	0	0	0	5.7179	0	0	0	0	0	0	0.655	0	0	0	0	0	0	0	0	0	0	0	0	0	0	0	0	0	1.98412	1.85872	0.23719	7.87277	0.25833	0	0	0.87025	0	0	0.45179	0	0	0	0	0	0	0.26243	0.07314	1.184	0.20987	0.015	0	0	0	0	0.09294	0	0	0.01845	0	0	0	0	0.02706	0	0	0	0	0	0	0	0	0	0	0	0	0	0	0	0	0	0	0	0	0	0	0	0	0	0	0	0	0	0	0	0	0	0.32248	0.22546	0	0	2.10782	0.17383	0	0	0	0	0	0	0	6.9854	0	0	0.81117	1.50955	0	0	0	0	0	0	0	0	0	0	0	0	0	0	0	0	0	0	0	0	0	0	0	0	0	0	0	0	0	0	0	0	0	0	0	0	0	0	0	0	0	0	0	0	0	0	0	0	0	0	0	0	0	0	0	0	0	0	0	0	0	0	0	0	0	0	0	0	0	0	0	0	0	0	0	0	0	0	0	0	0	0	0	0	0	0	0	0	0	0	0	0	0	0	0	0	0	0	0	0	0	0	0	0	0	0	0	0	0	0	0	0	0	0	0	0	0	0	0	0	0	0	0	0	0	0	0	0	0	0	0	0	0	0	0	0	0	0	0	0	0	0	0	0	0	0	0	0	0	0	0	0	0	0	0	0	0	0	0	0	0	0	0	0	0	0	0	0	0	0	0	0	0	0	0	0	0	0	0	0	0	0	0	0	0	0	0	0	0	0	0	0	0	0	0	0	0	0	0	0	0	0	0	0	0	0	0	0	0	0	0	0	0	0	0	0	0	0	0	0	0	0	0	0	0	0	0	0	0	0	0	0	0	0	0	0	0	0	0	0	0	0	0	0	0	0	0	0	0	0	0	0	0	0	0	0	0	0	0	0	0	0	0	0	0	0	0	0	0	0	0	0	0	0	0	0	0	0.47205	0	0	0	0	0	0	0	0	0	0.00232	0	0	0.12739	0.21507	0	0	0	0	0	0	0.43768	0	0	0	0	0	0	0	0	0	0.02524	0	0	0	0	0	0	0	0	0	0.00028	0	0.09323	0.83946	0.01785	0	1.46003	0	0	0.57224	0	0	4.40377	0	0	0	0	0	0	0	0.0321	0	0.0233	0.0052	0	0	0	0	0	0.03832	0.06064	1.41504	0.06981	1.34405	0	0.01056	0	0	0.28125	0	0	0	0	0	0	0	0	0	0	0	0	0	0	0	0	0	0	0	0	0.54941	0	0	0	0	0	0	0	0	0	0.99145	0.00594	0	0	0	0	0	0	0	0	0	0	0	0	0	0	0	0	0	0	0	0	0	6.32808	0.50456	0	0	0	0	0	0	0	0	0	0	0.01624	0.0053	0.32998	0	0.13227	0	0	0	0	0	0	0	0	0	0	0	0	0.9022	0	0	0	0	0	0.39026	0	0	0.02114	0	0.43704	0	0	0	0	0	0.15993	0	0	0	0	0	0	0	0.24613	0	0	0	0	0.28659	0	0	0	0	0	1.73523	0	0	0	0	0	0	0	0	0	0	0	0	0	0	0	0	0	0	0	0	0	0	0	0	0	0	0	0	0	0	0	0	0	0	0	0	0	0	0	0	0	0	0	0	0	0	0	0	0	0	0	0	0	0	0	0	0	0	0	0	0	0	0	0	0	0	0	0	0	0	0	0	0	0	0	0	0	0	0	0	0	0	0	0	0	0	0	0	0	0	0	0	0	0	0	0	0	0	0	0	0	0	0	0	0	0	0	0	0	0	0	0	0	0	0	0	0	0	0	0	0	0	0	0	0	0	0	0	0	0	0	0	0.24897	0	0	0	0	0	0	0	0	0	0	0.3604	0	0.26122	0	0	0	0	0	0	0	0.39317	0	0	1.10714	0	0	0	0	0	0	0	0	0	0	0	0.0027	0	0	0	0	0	0	0	0	0	0	0.20697	0	0	0	0	0	0	0	0	0	0.01535	0	0	0	0	0	0	0	0	0	1.90988	0	0	0	0	0	0	3.16183	0.38394	1.36125	0	0	0	0	0	0	0	0	0	0	0	0	0	0	0	0	0	0	0	0	0	0	0	0	0	0	0	0	0	0	0	0	0	0	0	0	0	0	0	0	0	0	0	0	0	0	0	0	0	0	0	0	0	0	0	0	0	0	0	0	0	0	0	0	0	0	0	0	0	0	0	0	0	0	0	0	0	0	0	0	0	0	0	0	0	0	0	0	0	0	0.01638	0	0	0	0.28117	0	0	0	0	0	0	21.5781	0	0	0	0	0	0	0	0	0	0	0	0	0	0	0
DP394	DoD	PD	0	0	0	0	0	0	0	0	0	0	0	0	0	0	0	0	0	0	0	0.02204	0.01498	0	0	0.00817	0	0	0	0	0.04814	0	0	0	0	0	0	0	0	0	0	0	0	0	0	0	0	0.03201	0	0	0	0.01007	0	0	0	0	0	0	0.01396	0	0	0	0	0	0	0	0	0	0	0	0	0	0	0	0.25191	0	0	0	0	0	0	0	0	0	0	0	0	0	0	0	0	0	0	0	0	0	0	0	0	0	0	0	0	0	0	0	0	0	0	0	0	0	0	0	0	0	0	0	0	0	0	0	0	0	0	0	0	0	0	0	0	0	0	0	0	0	0	0	0	0	0	0	0	0	0	0	0	0	0	0	0	0	0	0	0	0	0	0	0	0	0	0	0	0.06355	0	0	0	0	0	0	0	0	0.03385	0	0	0	0	0	0	0	0	0	0	0	0	0	0	0	0	0	0	0	0	0	0	0.0044	0.00299	0	0	1.1024	1.03278	0	1.15608	0.01605	0.4889	0	0	0	0	0.34611	0	0	0	1.8819	0.00402	0	0	0	0	0	0.043	0	0	0.9732	0	0	0	0.0267	0	0	0	0	0	0	0	0	0	0	0	0	0	0	0	0	0	0.05718	0.53541	11.7393	0.6438	0.05905	0	0	0	0	0	0	0	0	0	0	0	0	0	0	1.08136	0.14947	0	0	0	0	0	0	0	0	0	0	0	0	0	0	0	0.01418	0	0	0	0	0	0	0	0	0	0	0	0	0	0	0	0	0	0	0	0	0	0	0	0	0	0	0	0	0	0	0	2.14242	0	0	0	2.832	0.62841	0	0	0	0	0	0	0	1.30699	0	0	0.30159	0.67232	0	0	0	0	0	0	0	0	0	0	0	0	0	0	0	0	0	0	0	0	0	0	0	0	0	0	0	0	0	0	0	0	0	0	0	0	0	0	0	0	0	0	0	0	0	0	0	0	0	0	0	0	0	0	0	0	0	0	0	0	0	0	0	0.00937	0	0	0	0	0	0	0	0	0	0	0	0	0	0	0	0	0	0	0	0	0	0	0	0	0	0	0	0	0	0	0	0	0	0	0	0	0	0	0	0	0	0	0	0	0	0	0	0	0	0	0	0	0	0	0	0	0	0	0	0	0	0	0	0	0	0	0	0	0	0	0	0	0	0	0	0	0	0	0	0	0	0	0	0	0	0	0	0	0	0	0	0	0	0	0	0	0	0	0	0	0	0	0	0	0	0	0	0	0	0	0	0	0	0	0	0	0	0	0	0	0.14553	0	0	0	0	0	0	0	0	0	0	0	0	0	0	0	0	0.00388	0	0	0	0	0	0	0	0	0	0.01724	0	0	0	0	0	0	0	0	0	0	0.04978	0	0	0	0	0	0	0	0	0	0.78198	0	2.04625	0	0	0	0	0	0	0	0	0.23518	0	0	0	0.10018	0	0	0	0	0.20065	0	0	0	0	0	0	0	0	0	0	0	0	0	0	0	0	0	0	0	0	0.00435	0.00752	0	0	0.02327	0.00454	0	0	0	0	0.01045	0.01302	0	0	0.00229	0	0	0.90113	0.31776	0	0.01391	0	0	0	0	0.33009	1.13049	0.00283	0	0.06505	0	0	0	0	0	0	0	0	0	0	0	0	3.2293	0	0	0.09102	0	0	0	0.00094	0	0.09488	0	19.2664	0.01488	1.16076	0	0	0	0	0	0	0	0.16649	0	2.5503	0	0.11562	0.0052	0	0	1.44108	0	0	0.01635	0	0.14265	0.02026	0	0	0.05697	0	0	0.49567	0	0	0	0	0	0	0	0	0	0.00439	0	0	0	0.02583	0	0	0	0.38232	2.33295	0.70518	0	0	0	0	0	0.14482	0	0	0	0	0.42593	0	0	0	0	0	0	0.05697	0	0	0	0	0	0	0	0	0	0.38505	0	0	0.03853	0.03446	0.71976	1.75559	0.2351	0	0	0.20369	0	0	0	0	0.00256	0	0	0.03386	0	3.31198	0.40406	0	0	5.77698	0	0	0.81558	0	0	0	0	0	0	0	0.55178	0	0	0	0	0	0	0	0	0.08186	0.01926	0.09579	0	0	0	0	0	0.03015	0	0	0	0	0	0	0	0	0	0	0	0	3.98832	0	0	0	0	0	0.07755	0	0	0	0	0	0	0	0	0	0	0	0	0	0	0	0	0	0	0	0	0	0	0	0	0	0	0	0	0	0	0	0	0	0	0	0	0	0	0	0	0	0	0	0	0	0	0	0	0	0	0	0	0	0	0	0	0	0	0	0	0	0	0	0	0	0	0	0	0	0	0	0	0	0	0	0	0	0	0	0	0	0	0	0	0	0	0	0	0	0	0	0	0	0	0	0	0	0	0	0	0	0	0	0	0	0	0	0	0	0	0	0	0	0	0	0	0	0	0	0	0	0	0	0	0	0	0	0	0	0	0	0	0	0	0	0	0	0	0	0	0	0	0	0.1832	0	0.00076	0	0	0	0	0	0	0	0.11216	0	0	0	0	0	0	0	0	0	0	0	0	0	0	0	0	0	0	0	0	0	0	0	0	0	0	0	0	0	0	0	0	0	0	0	0	0	0	0	0	0	0	0	0	0	0	0	0	0	0	0	0	0	0	0	0	0	0	0	0	0	0	0	0	0	0	0	0	0	0	0	0	0	0	0	0	0	0	0	0	0	0	0	0	0	0	0	0	0	0	0	0	0	0	0	0	0	0	0	0	0	0	0	0	0	0	0	0	0	0	0	0	0	0	0	0	0	0	0	0	0	0	0	0	0	0	0	0	0	0	0	0	0	0	0	0	0	0	0	0	0	0	0	0	0	0.01149	0	0	0	0	0	0	0	0	0	0	12.026	0	0	0	0	0	0	0	0	0	0	0	0	0	0	0
DP202	DoD	PD	0	0	0	0	0	0	0	0	0	0	0	0	0.09255	0	0	0	0	0	0	0	0	0	0	0	0	0.10884	0	0	0	0	0	0	0	0	0	0	0	0	0	0	0	0	0	0	0	4.29184	0	0	0	2.28464	0	0	0	0	0	0	1.94337	0	0	0	0	0	0	0	0	0	0	0	0	0	0	0	0	0	0	0	0	0	0	0	0	0	0	0	0	0	0	0	0	0	0	0	0	0	0	0	0	0	0	0	0	0	0	0	0	0	0	0	0	0	0	0	0	0	0	0	0	0	0	0	0	0	0	0	0	0	0	0	0	0	0	0	0	0	0	0	0	0	0	0	0	0	0	0	0	0	0	0	0	0	0	0	0	0	0	0	0	0	0	0	0	0	0	0	0	0	0	0	0	0	0	0	0	0	0	0	0	0	0	0	0	0	0	0	0	0	0	0	0	0	0	0	0.00727	2.38863	0.03459	0	0	0.08238	0.15533	0	0.27551	0.00058	0.14006	0	0	0	0	1.57318	0	0	0	0	0	0	0	0	0	0	0	0	0	0	0	0	0	3.41849	0	0	0	0	0	0	0	0	0	0	0	0	0	0	0	0	0	5.45692	0	18.2569	12.4572	0	0	0	0	0	0	0	0	0	0	0	0	0	0	0	0	0	0	0	0	0	0	0	0	0	0	0	0	0	0	0	0	0	0	0	0	0	0	0	0	0	0	0	0	0	0	0	0	0	0	0	0	0	0	0	0	0	0	0	0	0	0	0	0	1.65542	0.77341	0	0	0	0	0	0	0	0	0	0	0	0	0	0	0	0	0	0	0	0	0	0	0	0	0	0	0	0	0	0	0	0	0	0	0	0	0	0	0	0	0	0	0	0	0	0	0	0	0	0	0	0	0	0	0	0	0	0	0	0	0	0	0	0	0	0	0	0	0	0	0	0	0	0	0	0	0	0	0	0	0	0	0	0	0	0	0	0	0	0	0	0	0	0	0	0	0	0	0	0	0	0	0	0	0	0	0	0	0	0	0	0	0	0	0	0	0	0	0	0	0	0	0	0	0	0	0	0	0	0	0	0	0	0	0	0	0	0	0	0	0	0	0	0	0	0	0	0	0	0	0	0	0	0	0	0	0	0	0	0	0	0	0	0	0	0	0	0	0	0	0	0	0	0	0	0	0	0	0	0	0	0	0	0	0	0	0	0	0	0	0	0	0	0	0	0	0	0	0	0	0	0	0	0	0	0	0	0	0	0	0	0	0	0	0	0	0	0	0	0	0	0	0	0	0	0	0	0	0	0	0	0	0	0	0	0	0	0	0	0	0	0	0	0	0	0.00341	0	0	0.29907	0	1.53214	0	0	0	0	0	0	0	0	0.00883	0.02759	0	0	0	0	0	0	0	0	0	0	0	0	0	0	0	0	0	0	0	0.72088	0	0	0	0.37569	0	0	0	0	0	0	0	0	0.02967	0.00098	0	0	0	0	0	0	0	0	0	0	0	0.01331	0.08032	0	0	0	0	0	0	0	0	0.09304	0	0	0	0	0	0	0	0	0	0	0	0	0	0	0.88017	0	0	0.05363	0.00037	0.43895	3.844	0.06021	0	0.61406	0	0.16954	0.32245	0	0	0	0	0	0.15197	0.17909	0	0	1.57594	0	0	0.31398	0.00516	0	0	0	0	0	0	0	0	0.07552	0.5741	0	0.31123	0.00094	0	0.07202	0	0	0	0	0	0	0	0	0	6.14386	0	0	0	0	0	0	0	0.82216	0	0.17698	0	0	0	0	0	0.22379	0	0	0	0	0	0	0	0	0	0	0	0.00158	0	0	0	0	0	0	0	0	0	0	0	0	0.03683	0.46077	0	0.33944	6.11394	0	0	0	0	0	0	0	0.00273	0	0	0.1048	0	13.2123	0	0.27684	0	0	0	0	0	0	0	0	0	0	0	0	1.35505	0	0	0	0	0	0	0	0	0	0	0	0	0	0	0	0	0.09988	0	0	0	0	0.02314	0	0	0.75146	0	0	0	0	0	0	0	0	0	0	0	0	0	0	0	0	0	0	0	0	0	0	0	0	0	0	0	0	0	0	0	0	0	0	0	0	0	0	0	0	0	0	0	0	0	0	0	0	0	0	0	0	0	0	0	0	0	0	0	0	0	0	0	0	0	0	0	0	0	0	0	0	0	0	0	0	0	0	0	0	0	0	0	0	0	0	0	0	0	0	0	0	0	0	0	0	0	0	0	0	0	0	0	0	0	0	0	0	0	0	0	0	0	0	0	0	0	0	0	0	0	0	0	0	0	0	0	0	0	0	0	0	0	0	0	0	0	0	0	0	0	0	0	0	0	0	0	0	0	0	0	0	0	0	1.52694	0	0.01159	0	0	0	0	0	0	0	0	0	0	0	0	0	0	0	0	0	0	0	0	0	0	0	0	0	0	0	0	0	0	0	0	0	0	0	0	0	0	0	0	0	0	0	0	0	0	0	0	0	0	0	0	0	0	0	0	0	0	0	0	0	0	0	0	0	0	0	0	0	0	0	0	0	0	0	0	0	0	0	0	0	0	0	0	0	0	0	0	0	0	0	0	0	0	0	0	0	0	0	0	0	0	0	0	0	0	0	0	0	0	0	0	0	0	0	0	0	0	0	0	0	0	0	0	0	0	0	0	0	0	0	0	0	0	0	0	0	0	0	0	0	0	0	0	0	0	0	0	0	0	0	0	0	0.08021	0	0	0	0	0	0	0	0	0	0	0.01028	0	0	0	0	0	0	0	0	0	0	0	0	0	0	0
DP530	DoD	PD	0	0	0.42265	0	0	0	0	0	0	0	0	0	0.00686	0	0	0	0	0	0	0.03178	0.00727	0	0	0.00713	0	0.00398	0	0	0	0	0	0	0.0014	0	0	0	0	0	0	0	0	0	0	0	0	0.01465	0	0	0	0.00337	0	0.11251	0	0	0	0	0.14816	0	0	0.00183	0	0	0	0	0	0	0	0	0	0	0	0	0	0	0	0	0	0	0	0	0	0	0	0	0	0	0	0	0	0	0	0	0	0	0	0	0	0	0	0	0	0	0	0	0	0	0	0	0	0	0	0	0	0	0	0	0	0	0	0	0	0	0	0	0	0	0	0	0	0	0	0	0	0	0	0	0	0	0	0	0	0	0	0	0	0	0	0	0	0	0	0	0	0	0	0	0	0	0	0	0	0.03041	0	0	0	0	0	0	0	0	0	0	0	0	0	0	0	0	0	0	0	0	0	0	0	0	0	0	0	0	0	0	5.54299	0.05892	1.0422	0.00323	0.0012	0.33088	0.22728	0	0	0.00283	0.05937	0	0.26093	0.09641	0	0.00874	0	0	0	0	0.00055	0	0	0	0	0	0.00558	0	0	0.04605	0	0	0	0.08464	0	0	0	0	0	0	0	0	0	0	0	0	0	0	0	0	0	0.47855	0.54379	0.84231	2.07933	0.01997	0	0	0	0	0	0.15024	0	0	0	0	0	0	0	0	0	1.38415	0	0	0	0	0	0	0	0	0	0	0	0	0	0	0	3.44375	0	0	0	0	0	0	0	0	0	0	0	0	0	0	0	0	0	0	0	1.34792	0	0.00118	0	0	0	0	0	0	0	0	0	0.04686	1.97665	0	0	17.6791	0.74542	0	0	0	0	0	0	0	1.7233	0.0334	0	0	0.03755	0	0	0	0	0	0	0	0	0	0	0	0	0	0	0	0	0	0	0	0	0	0	0	0	0	0	0	0	0	0	0	0	0	0	0	0	0	0	0	0	0	0	0	0	0	0	0	0	0	0	0	0	0	0	0	0	0	0	0	0	0	0	0	0.01477	0	0	0	0	0	0	0	0	0	0	0	0	0	0	0	0	0	0	0	0	0	0	0	0	0	0	0	0	0	0	0	0	0	0	0	0	0	0	0	0	0	0	0	0	0	0	0	0	0	0	0	0	0	0	0	0	0	0	0	0	0	0	0	0	0	0	0	0	0	0	0	0	0	0	0	0	0	0	0	0	0	0	0	0	0	0	0	0	0	0	0	0	0	0	0	0	0	0	0	0	0	0	0	0	0	0	0	0	0	0	0	0	0	0	0	0	0.02502	0	0	0	0	0	0.23448	0	0	0	0	0	0	0	0	0	0	0	0	0	0	0	0	0	0	0	0	0	0	0	0	0	0	0	0	0	0.00167	0.03505	0	0	0	0	0	0	0.00059	0.04057	0	0	0	0	0	0	0.2899	0	5.48408	0	0.00453	0	0	0	0	0	0	0.07034	0.00251	0	0.00173	0.00907	0	0	0	0	0	0	0	0	0	0	0	0	0	0	0	0	0	0	0	0	1.50582	0	0	0	0	0	0	0	0	0.00686	0	0	0	0	0	0	0.00454	0	0	0.02705	0	0	0.12445	0.99555	0	0	0	0	0	0.00482	0	1.243	0	0	0	0	0	0	0	0	0	0	0	0	0	0	0	0.78377	0	0	0	0	0.00984	0.8102	0.05084	0	0.10665	0	0.93314	0.00018	1.10863	0	0	0	0	0.24954	0.67466	0	0.80036	1.79716	0	0	0.00193	0.00511	0	0	1.14271	0	0	0	0.08665	0.03717	0.0228	0.02746	0.00881	0.01414	0	0	0.04158	0	0	0	0	0	0	0	0	0	9.14854	0	0	0	0	0	0	0	0.90537	0.24932	0	0.04059	0	0	0	0.04931	0	0	0	0	0	1.87944	0.31784	0	0	0	0	0	0	0	0	0	0	0	0	0	0	0	1.03866	0	0	0	0.02529	0	3.33086	0.07303	0	0	0.00019	0	0	0	0	0.01767	0	0	0.28384	0	1.25	0	0	0	0.00395	0	0	0.17351	0	0	0	0	0	0	0	0.42046	0	0	0	0	0	0.01313	0	0	0.01592	0	0.00015	0	0	0	0	0	0.01491	0	0	0	0	0.01368	0	0	0	0	0	0	0	1.34736	0	0	0	9.73433	0	0.10942	0	0	0	0	0	0	0	0	0	0	0.03443	0	0	0	0	0	0	0	0	0.06023	6.54814	0	0	0	0	0	0	0	0	0	0	0	0	0	0	0	0	0	0	0	0	0	0	0	0	0	0	0	0	0	0	0	0	0	0	0	0	0	0	0	0	0	0	0	0	0	0	0	0	0	0	0	0	0	0	0	0	0	0	0	0	0	0	0	0	0	0	0	0	0	0	0	0	0	0	0	0	0	0	0	0	0	0	0	0	0	0	0	0	0	0	0	0	0	0	0	0	0	0	0	0	0	0	0	0	0	0	0	0	0	0	0	0	0	0	0	0	0	0	0	0	0	0	0.29836	0	0.00424	0	0	0	0	0	0	0	0.26012	0	0	0	0	0	0	0	0	0	0	0	0	0	0	0	0	0	0	0	0	0	0	0	0	0	0	0	0	0	0	0	0	0	0	0	0	0	0	0	0	0	0	0	0	0	0.01482	0	0	0	0	0	0	0	0	0	0	0	0	0	0	0	0	0	0	0	0	0	0	0	0	0	0	0	0	0	0	0	0	0	0	0	0	0	0	0	0	0	0	0	0	0	0	0	0	0	0	0	0	0	0	0	0	0	0	0	0	0	0	0	0	0	0	0	0	0	0	0	0	0	0	0	0	0	0	0	0	0	0	0	0	0	0	0	0	0	0	0	0	0	0	0	0	0	0	0	0.00789	0	0	0.09352	0	0	0	0	0	0	0	2.28458	0	0	0	0	0	0	0	0	0	0	0	0	0	0	0
DP414	DoD	PD	0	0	0.42682	0	0	0.01556	0	0	0	0	0	0	0.00515	0	0	0	0	0	0	0	0	0	0	0	0	0.0036	0	0	0	0	0	0	0	0	0	0	0	0	0	0	0	0	0	0	0.00378	0	0	0	0	0.01018	0	0	0	0	0	0	0.00623	0	0	0	0	0	0	0	0	0	0	0	0	0	0	0	0	0	0	0	0	0	0	0	0	0	0	0	0	0	0	0	0	0	0	0	0	0	0	0	0	0	0	0	0	0	0	0	0	0	0	0	0	0	0	0	0	0	0	0	0	0	0	0	0	0	0	0	0	0	0	0	0	0	0	0	0	0	0	0	0	0	0	0	0	0	0	0	0	0	0	0	0	0	0	0	0	0	0	0	0	0	0	0	0	0	0	0	0	0	0	0	0	0	0	0	0	0	0	0	0	0	0	0	0	0	0	0	0	0	0	0	0	0	0	0	0.0021	0	0	0	0	0.06765	0.03264	0	0.20181	0	0.17966	0	0	0	0	3.99806	0	0	0	0.09042	0.0027	0	0	0	2.77158	0	1.50706	0	0	0	0	0.06066	0	0.00283	0	0	0	0	0	0	0	0	0	0	0	0	0	0	0	0	0	0.04613	0.54157	16.6355	18.3613	0.25765	0	0	0	0	0	0	0	0	0	0	0	0	0	0	0.83536	0.5458	0	0	0	0	0	0	0	0	0	0	0	0	0	0	0	0.00188	0	0	0	0	0	0	0	0	0	0	0	0	0	0	0	0	0	0	0	0	0	0	0	0	0	0	0	0	0	0	0	2.41601	0.04965	0	0	6.3264	0.00022	0	0	0	0	0	0	0	1.2598	0.96025	0	0.69634	0.0034	0	0	0	0	0	0	0	0	0	0	0	0	0	0	0	0	0	0	0	0	0	0	0	0	0	0	0	0	0	0	0	0	0	0	0	0	0	0	0	0	0	0	0	0	0	0	0	0	0	0	0	0	0	0	0	0	0	0	0	0	0	0	0	0	0	0	0	0	0	0	0	0	0	0	0	0	0	0	0	0	0	0	0	0	0	0	0	0	0	0	0	0	0	0	0	0	0	0	0	0	0	0	0	0	0	0	0	0	0	0	0	0	0	0	0	0	0	0	0	0	0	0	0	0	0	0	0	0	0	0	0	0	0	0	0	0	0	0	0	0	0	0	0	0	0	0	0	0	0	0	0	0	0	0	0	0	0	0	0	0	0	0	0	0	0	0	0	0	0	0	0	0	0	0	0	0	0	0	0	0	0	0	0	0	0	0	0	0	0	0	0	0	0	0	0	0	0	0	0	0	0	0	0	0	0	0	0	0	0	0	0	0	0	0	0	0	0	0	0	0	0	0	0	0	0	0	0	0	0	0	0	0	0.01107	0	0.30659	0	0.01338	0	0	0	0	0	0	0	0	0	0	0	0	0	0	0	0	0	0	0	0	0	0	0	0	0	0	0	0	0	0	0	0.31942	0	0	0	0	0	0	0	0	0	0	0	0	0	0	0	0	0	0	0	0	0	0.10044	0.08062	0.14126	0	0	0	0	0	0	0.8913	0	0	0.51385	0	0	0	0	0.20606	0	0.01137	0	0	0	0	0	0.31782	0	0	0	0	0.048	0.42115	0.00508	0	0.05279	0	3.43173	1.52918	0	0	0	0	0	1.36163	0	0	0	2.17853	0.26441	0	0.19991	0.00507	0	0	0.99955	0	0	0	0.08148	0.04697	0.01139	0.04284	0	0.00313	0	0	0.01772	0	0	0	0	0	0	0	0	0	2.38437	0	0	0	0	0	0	0	0.80193	0.02427	0.04873	0.16104	0	0	0.02152	0	0.00929	0	0	0	0	0	0.00377	0	0	0	0	0	0	0	0	0	0	0	0	0	0	0	0.73934	0	0	0.01497	0.00032	0	3.64565	0.32078	0	0	0.00136	0	0	0	0	0	0.008	0	0.06552	0	0.02162	0	0.0403	8.32833	8.20222	0	0	0	0	0	0	0	0	0	0	0.3759	0	0	0	0	0	0	0	0	0.03941	0	0.43265	0	0	0	0	0	0.07424	0	0	0.00241	0	0	0	0	0	0	0	0	0	0	0	0	0	0	0	0	0	0	0	0	0	0	0	0	0	0	0.01612	0	0	0	0	0	0	0	0	0	0	0	0	0	0	0	0	0	0	0	0	0	0	0	0	0	0	0	0	0	0	0	0	0	0	0	0	0	0	0	0	0	0	0	0	0	0	0	0	0	0	0	0	0	0	0	0	0	0	0	0	0	0	0	0	0	0	0	0	0	0	0	0	0	0	0	0	0	0	0	0	0	0	0	0	0	0	0	0	0	0	0	0	0	0	0	0	0	0	0	0	0	0	0	0	0	0	0	0	0	0	0	0	0	0	0	0	0	0	0	0	0	0	0	0	0	0	0	0	0	0	0	0	0.08916	0	0.01039	0	0	0	0	0	0	0	0.08299	0	0	0	0	0	0	0	0	0	0	0	0	0	0	0	0	0	0	0	0	0	0	0	0	0	0	0	0	0	0	0	0	0	0	0	0	0	0	0	0	0	0	0	0	0	0.89732	0	0	0	0	0	0	0.07664	0	0	0	0	0	0	0	0	0	0	0	0	0	0	0	0	0	0	0	0	0	0	0	0	0	0	0	0	0	0	0	0	0	0	0	0	0	0	0	0	0	0	0	0	0	0	0	0	0	0	0	0	0	0	0	0	0	0	0	0	0	0	0	0	0	0	0	0	0	0	0	0	0	0	0	0	0	0	0	0	0	0	0	0	0	0	0	0	0	0	0	0	1.11988	0	0	0	0	0	0	0	0	0	0	0	0	0	0	0	0	0	0	0	0	0	0	0	0	0	0
FP0101201	NGRC	PD	0	0	0.47591	0	0	0	0	0	0	0	0	0	0	0	0	0	0	0	0	0	0	0	0	0	0	0	0	0	0	0	0	0	0	0	0	0	0	0	0	0	0	0	0.00027	0	0	0	0	3.99215	0	0	0	0	0	0	0	0	0	0	0	0	0	0	0	0	0	0	0	0	0	0	0	0.5699	0	0	0.00059	0	0	0	0	0	0	0	0	0	0	0	0	0	0	0	0	0	0	0	0	0	0	0	0	0	0	0	0.08607	0	0	0.06057	0	0.10028	0	0	0	0	0	0	0	0	0	0	0	0	0	0	0	0	0	0	0	0	0	0	0	0	0	0	0	0	0	0	0	0	0	0	0	0	0	0	0	0	0	0	0	0	0	0	0	0	0	0	0	0	0	0	0	0	0	0	0	0	0	0	0	0	0	0	0	0	0	0	0	0	0	0	0	0	0	0.03051	0	0	0	0	0	0	0.84201	0	0.00196	0	0	0.28863	0.36109	0	0.17368	0.00414	0.78072	0	0	0	0	0.09254	0	0	0	0.8143	14.3479	0	0	0	0	0	0	0	0	0	0	0	0	2.46614	0	0	0	0	0	0	0	0	0	0	0	0	0	0	0	0	0	0	3.65773	2.91935	2.79912	0	0	0	0	0	0	0.00464	0	0	0	0	0	0	0	0	0	2.65064	0	0	0	0	0	0	0	0	0	0	0.52484	0	0	0	0	0	0	0	0	0	0	0	0	0	0	0	0	0	0	0	0	0	0	0	0	0	0	0	0	0	0	0	0	0	0	0	0	0.17787	0	0	0	30.8896	0.97023	0	0	0	0	0	0	0	13.5786	0	0	0	1.67377	0	0	0	0	0	0	0	0	0	0	0	0	0	0	0	0	0	0	0	0	0	0	0	0	0	0	0	0	0	0	0	0	0	0	0	0	0	0	0	0	0	0	0	0	0	0	0	0	0	0	0	0	0	0	0	0	0	0	0	0	0	0	0	0	0	0	0	0	0	0	0	0	0	0	0	0	0	0	0	0	0	0	0	0	0	0	0	0	0	0	0	0	0	0	0	0	0	0	0	0	0	0.08919	0	0	0	0	0	0	0	0	0	0	0	0	0	0	0	0	0	0	0	0	0	0	0	0	0	0	0	0	0.01683	0.00325	0	0	0	0	0	0	0	0	0	0	0	0.00191	0	0	0	0	0	0	0	0	0	0	0	0	0	0	0	0	0	0	0	0	0	0	0	0	0	0	0	0	0	0	0	0	0	0	0	0	0	0	0	0	0	0	0	0	0	0	0	0	0	0	0	0	0	0	0	0	0	0	0	0	0	0	0	0	0	0	0	0.38689	0	0	0	0	0	0	0	0	0	0	0	0	0	0	0	0	0	0	0	0	0	0	0	0	0	0	0	0	0	0	0	0.98968	0	0	0.03989	0	0	0	0	0	0	0	0	0	0	0	0	0	0	0	0	0	0	0	0	0	0	0	0	0	0	0	0	0	0	3.15882	0	0	0	0	0	0	0	0	0	0.00591	0	0	0.26891	0.09753	0	0	0	0	0	0	0.13966	0	0.01987	0	0	0	0	0	0	0	0	0	0	0	0	0	0	1.32936	0	0.1977	0	0	0.04063	0.20681	0	0	0.03666	0	0	0	0	0	0	0	0	0	0	0	0	0	0.04097	0	0	0.00491	0	0.00807	0	0	0	0	0.00284	0.01549	0	0	0.03544	0.06164	0	0.02546	0.76361	0	0	0	0	0	0	0	0	0	0	0	0	0	0	0	0	0	0	0	0	0	0	0	0	0	0	0	0	0.03589	0	0	0.49523	0	0	0	0	0	0.18146	0	0	0	0	0	0	0	0	0	0	0	0	0.00145	0.52164	0	0.00119	0.36117	0	0	0	0	0	0	0	0	0	0	0.05452	0.01955	0	0	0	0.06486	0.64887	0	0	0	0	0	0	0	0	0	0	1.81697	0	0	0	0.01241	0	0	0.09027	0	0.03473	0	0.05037	0	0	0	0	0	0.50669	0	0	0	0	0.16955	0	0	0	0	0	0	0	0	0	0	0	0	0	0.43636	0	0	0	0	0	0	0	0	0	0	0	0	0	0	0	0	0	0	0	0	0	0	0	0	0	0	0	0	0	0	0	0	0	0	0	0	0	0	0	0	0.16329	0	0	0	0	0	0	0	0	0	0	0	0.06384	0	0	0	0	0	0	0	0	0	0	0	0	0	0	0	0	0	0	0	0	0	0	0	0	0	0	0	0	0	0	0	0	0	0	0	0	0	0	0	0	0	0	0	0	0	0	0	0	0	0	0	0	0	0	0	0	0	0	0	0	0	0	0	0	0	0	0	0	0	0	0	0	0	0	0	0	0	0	0	0	0	0	0	0	0	0	0	0	0	0	0.37141	0	0.00767	0	0	0	0	0	0	0	0.15428	0	0	0	0	0	0	0	0	0	0	0	0	0	0	0	0	0	0	0	0	0	0	0	0	0	0	0	0	0	0	0	0	0	0	0	0	0	0	0	0	0	0	0	0	0	0.28416	0	0	0	0	0	0	0.04044	0	0	0	0	0	0	0	0	0	0	0	0	0	0	0	0	0	0	0	0	0	0	0	0	0	0.05339	0	0	0.00648	0	0	0	0	0	0	0	0	0	0	0	0	0	0	0	0	0	0	0	0	0	0	0	0	0	0	0	0	0	0	0	0	0	0	0	0	0	0	0	0	0	0	0	0	0	0	0	0	0	0	0	0	0	0	0	0	0	0	0	0	0	0	0	0.02593	0	0	0	0	0	0	0	0	0	0	0.00216	0	0	0	0	0	0	0	0	0	0	0	0	0	0	0
SP1043	UAB515	PD	0	0	0	0	0	0	0	0	0	0	0	0	0	0	0	0	0	0	0	0	0	0	0	0	0	0	0	0	0	0	0	0	0	0	0	0	0	0	0	0	0	0	0	0	0	0	0	0	0	0	0	0	0	0	0	0	27.9595	0	0	0	0	0	0	0	0	0	0	0	0	0	0	0.20649	0	0	0.03509	0	0	0	0	0	0	0	0	0	0	0	0	0	0	0	0	0	0	0	0	0	0	0	0	0	0	0	0	0	0	0	0	0	0	0	0	0	0	0	0	0	0	0	0	0	0	0	0	0	0	0	0	0	0	0.02047	0.0104	0	0	0	0.03727	0	0	0	0	0	0	0	0	0	0	0	0	0	0	0	0	0	0	0	0	0	0	0	0	0	0	0	0	0	0	0	0	0	0	0	0	0	0	0	0	0	0	0	0	0	0	0	0	0	0	0	0	0	0	0	0	0	0	0.62542	0.00446	0	0	0.0518	0.06357	0	0.15296	0	0.10606	0	0	0.84039	0	0.08657	0	0	0	0	0	0	0	0	0	0	0	0	0	0	0.36498	0	0	5.31017	0	0	0	0	0	0	0	0	0	0	0	0	0	0	0.00059	0	0	0	0.63008	5.18183	14.9355	0	0	0	0	0	0	0	0	0	0	0	0	0	0.27042	0.01424	0	0	0	0	0	0	0	0	0	0.15328	0.44968	0	0	0	0	0.09161	0	0	0	0	0	0	0	0	0	0	0	0	0	0	0	0	0	0	0	0	0	0	0	0	0	0	0	0	0	0	0	0	0	0.09147	0	0	0	3.88677	0.39819	0	0	0	0	0	0	0	0.27218	0.13227	0	0	0	0	0	0	0	0	0	0	0	0	0	0	0	0	0	0	0	0	0	0	0	0	0	0	0	0	0	0	0	0	0	0	0	0	0	0	0	0	0	0	0	0	0	0	0	0	0	0	0	0	0	0	0	0	0	0	0	0	0	0	0	0	0	0	0	0	0	0	0	0	0	0	0	0	0	0	0	0	0	0	0	0	0	0	0	0	0	0	0	0	0	0	0	0	0	0	0	0	0	0	0	0	0	0	0	0	0	0	0	0	0	0	0	0	0	0	0	0	0	0	0	0	0	0	0	0	0	0	0	0	0	0	0	0	0	0	0	0	0	0	0	0	0	0	0	0	0	0	0	0	0	0	0	0	0	0	0	0	0	0	0	0	0	0	0	0	0	0	0	0	0	0	0	0	0	0	0	0	0	0	0	0	0	0	0	0	0	0	0	0	0	0	0	0	0	0	0	0	0	0	0	0	0	0	0	0	0	0	0	0	0	0	0	0	0	0	0	0	0	0	0	0	0	0	0	0	0	0	0	0	0	0	0	0	0	0	0	0	0	0	0	0	0	0	0	0	0	0	0	0	0	0	0	0	0	0	0	0	0	0	0	0	0	0.16033	0	0	0	0	0	0.04065	0	0	0	0	0	0	0	0	0.00548	0	0	0	0	0	0	0	0	0	0	0	0	0	0.0348	0.0069	0	0	0	0	0	2.50201	0.79638	0	0	0	0	0	0	0	0	0	0	0	0	0	0	0	2.02236	0	0	0	0	0.05976	1.44287	0	0	0	0	0.14602	0	0.14179	0	0	0	0	0.08827	0	0	0.23774	0.19693	0	0	0	0.00481	0	0	5.37858	0	0	0	0	0	0	0	0	0.00787	0.00257	0	0	0	0	0.00364	0.07085	0	0	0	0	0	3.0487	0	0	0	0	0	0	0	0.04209	0	0.6864	0.10513	0	0	0	0	0	0	0	0	0	1.91279	0.76511	0	0	0	0	0	0.0823	0	0	0	0	0	0	0	0	0	0.01457	0	0	0.21162	0	0	12.7128	0.27394	0	0	0	0	0	0	0	0	0	0.12037	0.15704	0	0.01087	0	0	1.60578	0	0	0	0.78009	0	0	0	0	0	0	0	0.32817	0	0	0	0	0	0	0	0	0	0	0	0	0	0	0	0	0.01481	0	0.01164	0.02048	0.37073	0	0	0	0	0	0	0	0	0.30082	0.5611	0	0	0	0	0.0525	0	0	0	0	0	0	0	0	0	0	0	0	0	0	0	0	0	0	0	0	0	0	0	0	0	0	0	0	0	0	0	0	0	0	0	0	0	0	0	0	0.00521	0.06805	0	0	0	0	0	0	0	0	0	0	0	0	0	0	0	0	0	0	0	0	0	0	0	0	0	0	0	0	0	0	0	0	0	0	0	0	0	0	0	0	0	0	0	0	0	0	0	0	0	0	0	0	0	0	0	0	0	0	0	0	0	0	0	0	0	0	0	0	0	0	0	0	0	0	0	0	0	0	0	0	0	0	0	0	0	0	0	0	0	0	0	0	0	0	0	0	0	0	0	0	0	0	0	0	0	0	0	0	0	0	0	0	0	0	0	0	0	0	0	0	0	0	0	0	0	0	0	0	0	0	0	0	0	0	0	0	0	0	0	0	0	0	0	0	0	0	0	0	0	0	0	0	0	0	0	0	0	0.00262	0	0	0	0	0	0	0	0	0	0	0	0	0	0	0	0	0	0	0	0	0	0	0	0	0	0	0	0	0	0	0	0	0	0	0	0	0	0	0	0	0	0	0	0	0	0	0	0	0	0	0	0	0	0	0	0	0	0	0	0	0	0	0	0	0	0	0	0	0	0	0	0	0	0	0	0	0	0	0	0	0	0	0	0	0	0	0	0	0	0	0	0	0	0	0	0	0	0	0	0	0	0	0	0	0	0	0	0	0	0	0	0	0	0	0	0	0	0	0	0	0	0	0	0	0	0
SP0072	UAB515	PD	0	0	0	0	0	0	0	0	0	0	0	0	0	0	0	0	0	0.00156	0	0	0	0	0	0	0.01055	0	0	0	0	0	0	0	0	0	0	0	0	0	0	0	0	0	0	0	0	0	0	0	0	0	0	0	0	0.02461	0	0	0.04642	0	0	0	0	0	0	0	0	0	0	0.00426	0	0	0	0	0	0	0	0	0	0	0	0	0	0	0	0	0	0	0	0	0	0	0	0	0	0	0	0	0	0	0	0	0	0	0	0	0	0	0	0	0	0	0	0	0	0	0	0	0	0	0	0	0	0	0	0	0	0	0	0	0	0	0	0	0	0	0	0	0	0	0	0	0	0	0	0	0	0	0	0	0	0	0	0	0	0	0	0	0	0	0	0	0	0.02614	0	0	0	0	0	0	0	0	0	0	0	0	0	0	0	0	0	0	0	0	0	0	0	0	0	0	0	0	0	0	0.74745	0	0.00336	0	0	0.03719	0.03982	0	0	0	0.00274	0	0	0	0	0	0	0	0	0	0	0	0	0	0	0	1.24627	0	0	0	0	0	0	2.12209	0	0	0	0	0	0	0	0	0	0	0	0	0	0	0	0	0	0	2.14988	17.4435	15.9714	0	0	0	0	0	0	0	0	0	0	0	0	0	0	0	0	0.50118	0	0	0	0	0	0	0	0	0	0	0	0	0	0	0	0	0	0	0	0	0	0	0	0	0	0	0	0	0	0	0	0	0	0	0	0	0	0	0	0	0	0	0	0	0	0	0	0	0	0	0	8.67575	0	0	0	0	0	0	0	0	0	0	0	1.68275	0	0	0	0	0	0	0	0	0	0	0	0	0	0	0	0	0	0	0	0	0	0	0	0	0	0	0	0	0	0	0	0	0	0	0	0	0	0	0	0	0	0	0	0	0	0	0	0	0	0	0	0	0	0	0	0	0	0	0	0	0	0	0	0	0	0	0	0	0	0	0	0	0	0	0	0	0	0	0	0	0	0	0	0	0	0	0	0	0	0	0	0	0	0	0	0	0	0	0	0	0	0	0	0	0	0	0	0	0	0	0	0	0	0	0	0	0	0	0	0	0	0	0	0	0	0	0	0	0	0	0	0.0169	0	0	0	0	0	0	0	0	0	0	0	0	0	0	0	0	0	0	0	0	0	0	0	0	0	0	0	0	0	0	0	0	0	0	0	0	0	0	0	0	0	0	0	0	0	0.05226	0	0	0	0	0	0	0	0	0	0	0	0	0.11718	0	0	0	0	0	0	0	0	0	0	0	0	0	0	0	0.0478	0.00769	0.07168	0	0	0	0.01901	0	0	0	0	0	0	0	0	0	0	0.00867	0	0	0	0	0	0	0	0.01969	0.01457	0.72808	0	1.41925	0	0	0	0	0	0	0	0	0.07218	0	0	0	0	0	0	0	0	0.0067	0	0	0	0	0	0	0	0	0.35025	0	0	0.03794	0	0	0	0	0	0	0	0	0	0	0	0	0.02477	0	0	0	0	0	0	0	0	0	0.00482	0	0	0.20273	0.00279	0.07011	0	0	0	0	0	0.88952	0.53217	0	0	0	0	0	0	0	0	0	0	0	0	0	0	0	0.48587	0	0.30649	0	0	0	0.3739	0	0	0.06288	0	0.08616	0.0261	0	0	0	0	0	0	0.01078	0	0.04367	0.219	0	0	0.01739	0.00476	0	0	1.14339	0	0	0	0	0	0.00427	0.02405	0	0.08034	0	0	0.01838	0	0	0	0	0	0	0	0	0	0.64578	0	0	0	0	0	0	0	3.34281	0.02384	1.76219	0.46933	0	0	0	0	0	0	0	0	0	5.50318	0	0	0	0	0	0	0	0	0	0	0	0	0	0	0	0	0	0	0	0.00756	0.02158	0	4.15274	0.51955	0	0	0	0	0	0	0	0.10855	0.00059	0	0.12202	0	2.18518	0	0	0	3.01457	0	0	0	0	0	0	0	0	0	0	0.76462	0	0	0	0.02622	0	0	0	0	0	0.00638	0	0	0	0	0	0	0.006	0	0	0.01878	0	0	0	0	0	0	0	0	0	1.33279	0	0	0	0	0	0	0	0	0	0	0	0	0	0	0	0	0.51032	0	0	0	0	0	0	0	0	0	0	0	0	0.00311	0	0	0	0.04888	0	0	0	0	0	0	0	0	0	0	0	0	0	0	0	0	0	0	0	0	0	0	0	0	0	0	0	0	0	0	0	0	0	0	0	0	0	0	0	0	0	0	0	0	0	0	0	0	0	0	0	0	0	0	0	0	0	0	0	0	0	0	0	0	0	0	0	0	0	0	0	0	0	0	0	0	0	0	0	0	0	0	0	0	0	0	0	0	0	0	0	0	0	0	0	0	0	0	0	0	0	0	0	0	0	0	0	0	0	0	0	0	0	0	0	0.13944	0	0	0	0	0	0	0	0	0	0.07805	0	0	0	0	0	0	0	0	0	0	0	0	0	0	0	0	0	0	0	0	0	0	0	0	0	0	0	0	0	0	0	0	0	0	0	0	0	0	0	0	0	0	0	0	0	14.3558	0	0	0	0	0	0	1.02714	0.22244	0.24787	0	0.01773	0	0	0	0	0	0	0	0	0	0.18489	0	0	0	0	0	0	0	0	0	0	0	0	0	0	0	0	0	0	0	0	0	0	0	0	0	0	0	0.00487	0	0.00094	0	0	0	0	0	0	0	0	0	0	0	0	0	0	0	0	0	0	0	0	0	0	0	0	0	0	0	0	0	0	0	0	0	0	0	0	0	0	0	0	0	0	0	0	0	0	0	0	0.00118	0	0	0	0	0	0	0	0	0	0	0.56455	0	0	0	0	0	0	0	0	0	0.19742	0	0	0	0	0
DC118	DoD	Control	0	0	0.51499	0	0	0	0.2671	0	0	0	0	0	0	0	0	0.00421	0	0	0	0.029	0.00964	0	0	0	0	0.00556	0.02006	0	0	0	0	0	0	0	0	0	0	0	0	0	0	0	0	0	0	3.68791	0	0	0	0.53617	0	0	0	0.05156	0	0	3.9048	0	0	0	0	0	0	0	0	0	0	0	0	0	0	0	0	0	0	0	0	0	0	0	0	0	0	0	0	0	0	0	0	0	0	0	0	0	0	0	0	0	0	0	0	0	0	0	0	0	0	0	0	0	0	0	0	0	0	0	0	0	0	0	0	0	0	0	0	0	0	0	0	0	0	0	0	0	0	0	0	0	0	0	0	0	0	0	0	0	0	0	0	0	0	0	0	0	0	0	0	0	0	0	0.00924	0.13803	0	0	0	0	0	0	0	0	0	0	0	0	0	0	0	0	0	0	0	0	0	0	0	0	0	0	0	0	0	0	3.9527	0.0063	0.01553	0.00292	0	0.23996	0.20872	0	0.12862	0.00066	0.06572	0	0	1.20581	0	0.50421	0	0	0	0	0	0	0	0	0	0	0.02069	0	0	0	0.35606	0	0	0	0	0	0	0.19059	0	0	0	0	0	0	0	0	0	0	0	0	0	0.01057	0.42897	15.628	1.5631	0.02119	0	0	0	0	0	0.28774	0	0	0	0	0	0	0	0	0	0.41109	0	0	0	0	0	0	0	0	0.01408	0	0	0	0	0	0	0	0	0	0	0	0	0	0	0	0	0	0	0	0	0	0	0	0	0	0	0	0	0	0	0	0	0	0	0	0	0	0	0.22156	0.00896	0	0	1.88987	0.99712	0	0	0	0	0	0	0	5.55207	0	0	0	1.25664	0	0	0	0	0	0	0	0	0	0	0	0	0	0	0	0	0	0	0	0	0	0	0	0	0	0	0	0	0	0	0	0	0	0	0	0	0	0	0	0	0	0	0	0	0	0	0	0	0	0	0	0	0	0	0	0	0	0	0	0	0	0	0	0	0	0	0	0	0	0	0	0	0	0	0	0	0	0	0	0	0	0	0	0	0	0	0	0	0	0	0	0	0	0	0	0	0	0	0	0	0	0	0	0	0	0	0	0	0	0	0	0	0	0	0	0	0	0	0	0	0	0	0	0	0	0	0	0	0	0	0	0	0	0	0	0	0	0	0	0	0	0	0	0	0	0	0	0	0	0	0	0	0	0	0	0	0	0	0.06349	0	0	0	0	0	0	0	0	0	0	0	0	0	0	0	0	0	0	0	0	0	0	0	0	0	0	0	0	0	0	0	0	0	0	0	0	0	0	0	0	0	0	0	0	0	0	0	0	0	0	0	0	0	0	0	0	0	0	0	0	0	0	0	0.007	0	0	0	0	0	0	0.00417	0	0.0111	1.37701	0	3.96436	0	0	0	0	0	0	0	0	0	0.06023	0	0	0.00125	0	0	0	0	0	0	0	0	0	0	0	0	0	0.60643	0	0	0	0	0	0	0	0	0	0	0	0	0	0	0	0	0	0	0	0	0	0	0	0	0	0	0	0	0.3584	0.04552	0.30917	0	0	0	0	0	0.85005	0	0	0	0.06085	0.69842	0	0	0	0.02798	0	0.03763	0	0	0	0	0	0.16037	0	0	0.09409	0	0.01245	0.07015	0	0.23555	0	0	0.1439	0	0.20371	0	0	0	0	0	0	0.05194	0	0.32353	0	0	0	0.00472	0	0	4.97576	0	0	0	0	0	0	0	0	0	0	0	0	0	0.02453	0.02144	0.01764	0	0	0	0	0	0.04094	0	0	0	0	0	0	0	5.91564	1.84697	0.4099	0	0	0	0.01577	0	0	0	0	0	0	0.01586	0	0	0	0	0	0	0	0	0	0	0	0	0	0	0	0	0.1228	0	0	0.0547	0	0	7.05698	0	0.00514	0	0.04322	0	0	0	0	0.10967	0	0.00946	0.37036	0	3.64364	0.02127	0	0	4.62988	0.01499	0	0.78009	0	0	0	0	0	0	0	0.05556	0	0	0	0	0	0	0.02082	0	0	0	0	0	0	0	0	0	0	0	0	0	0	0	0	0	0	0	0	0	0	0	1.19741	0	0	0	0	0.20217	0	0	0	0	0	0	0	0	0	0	0	0	0	0	0	0	0	0	0	0	0	0	0	0	0	0	0	0	0	0	0	0	0	0	0	0	0	0	0	0	0	0	0	0	0	0	0	0	0	0	0	0	0	0	0	0	0	0	0	0	0	0	0	0	0	0	0	0	0	0	0	0	0	0	0	0	0	0	0	0	0	0	0	0	0	0	0	0	0	0	0	0	0	0	0	0	0	0	0	0	0	0	0	0	0	0	0	0	0	0	0	0	0	0	0	0	0	0	0	0	0	0	0	0	0	0	0	0	0	0	0	0	0	0	0	0	0	0	0	0	0	0	0	0.02525	0	0	0	0	0	0	0	0	0	0.17151	0	0	0	0	0	0	0	0	0	0	0	0	0	0	0	0	0	0	0	0	0	0	0	0	0	0	0	0	0	0	0	0	0	0	0	0	0	0	0	0	0	0	0	0	0	5.96838	0	0	0	0	0	0	0	0	0	0	0	0	0	0	0	0	0	0	0	0	0	0	0	0	0	0	0	0	0	0	0	0	0	0	0	0	0	0	0	0	0	0	0	0	0	0	0	0	0.03233	0	0	0	0	0	0	0	0	0	0	0	0	0	0	0	0	0	0	0	0	0	0	0	0	0	0	0	0	0	0	0	0	0	0	0	0	0	0	0	0	0	0	0	0	0	0	0	0	0	0	0	0	0	1.5342	0	0	0	0	0	0	0	6.49451	0	0	0	0	0	0	0	0	0	0	0	0	0	0	0
SP1045	UAB515	PD	0	0	0.00926	0	0	0	0	0	0	0	0	0	0	0	0	0	0	0	0	0	0	0	0	0	0	0	0	0	0	0	0	0	0	0	0	0	0	0	0	0	0	0	0	0	0	0.13519	0	0	0	0	0	0	0	0	0	0	0.03077	0	0	0	0	0	0	0	0	0	0	0	0	0	0	0.13426	0	0	0.01119	0	0	0	0	0	0	0	0	0	0	0.02529	0	0	0	0	0	0	0	0	0	0	0	0	0	0	0	0	0	0	0	0	0.1843	0	0	0	0	0	0	0	0	0	0	0	0	0	0	0	0	0	0	0	0	0	0	0	0	0	0	0	0	0	0	0	0	0	0	0	0	0	0	0	0	0	0	0	0	0	0	0	0	0	0	0	0	0	0	0.01615	0	0	0	0	0	0	0	0	0	0	0	0	0	0	0	0	0	0	0	0	0	0	0	0	0	0	0	0	0	0	0.538	0	0.00308	0	0	0	0	0	0	0	0	0	0.06076	1.28291	0	0.03611	0	0.1291	0	0	1.47046	0	0.17388	0	0.01776	0	0	0	0	0	0.45365	0	0	0.19452	1.14609	0	0	0.47485	0	0	0	0	0	0	0	0	0	0	0	0	0	3.12898	0.22139	6.3098	5.13901	0.32164	0	0	0.09944	0	0	0	0	0	0	0	0	0	0.06266	0.14951	0	0.35961	0	0	0	0	0	0	0	0.00196	0.04083	0	0	0	0	0	0	0	0	0	0	0	0	0	0	0	0	0	0	0.08023	0	0	0	0	0	0	0	0	0	0	0	0	0	0	0	0	0	0	0	0.47178	0.02753	0	0	0.16969	0.28004	0	0	0	0	0	0	0	2.97672	0.02463	0	0.07805	0.5464	0	0	0	0	0	0	0	0	0	0	0	0	0	0	0	0	0	0	0	0	0	0	0	0	0	0	0	0	0	0	0	0	0	0	0	0	0	0	0	0	0	0	0	0	0	0	0	0	0	0	0	0	0	0	0	0	0	0	0	0	0	0	0	0	0	0	0	0	0	0	0	0	0	0	0	0	0	0	0	0	0	0	0	0	0	0	0	0	0	0	0	0	0	0	0	0	0	0	0	0	0	0	0	0	0	0	0	0	0	0	0	0	0	0	0	0	0	0	0	0	0	0	0	0	0	0	0	0	0	0	0	0	0.0075	0	0	0	0	0	0	0	0	0	0	0	0	0	0	0	0	0	0	0	0	0	0	0	0	0	0	0	0	0	0	0	0	0	0	0	0	0	0	0	0	0	0	0	0	0	0	0	0	0	0	0	0	0.02943	0	0	0	0	0	0	0	0	0	0	0	0	0	0	0	0	0	0	0	0	0	0	0	0	0	0	0	0	0	0	0	0	0	0	0	0	0.00408	0	0	0	0	0	0	0	0.02143	0.00169	0.52828	0	0.83377	0	0	0	0	0	0	0	0	0	0.14206	0	0	0	0	0	0	0	0	0	0	0	0	0	0	0.00611	0	0	0	0	0	0	0	0	0.23312	0	0	0	0	0	0	0	0	0	0	0	0	0	0	0	0	0	0	0	0	0	0.05481	0.05472	0	0	0	0	0	0	1.71817	0.13698	0	0	0	0	0.15164	0	0	0	0	0	0	0	0	0	0	0.064	0	0	0	0	0	0.08564	0	0	0	0	0.00226	0	0.06464	0	0	0	0	0.07669	0.8383	0.36026	0.0899	0.40325	0	0	0	0.00458	0	0	0.83068	0	0	0	0.01665	0.01484	0	0	0	0	0	0	0	0	0	0	0	0	0	0	0	0.92739	4.15214	0	0	0	0	0	0	0	1.12598	0.1851	0.40291	0.84408	0	0	0	0.02805	0	0	0	0	0	2.41077	0.14585	0	0	0	0	0	0	0	0	0	0	0	0	0	0	0	0.08485	0	0	0	0.00799	0	0.14919	0.25993	0	0	0.12871	0	0	0	0	0	0	0	0.11096	0	0	0	0	0.74198	3.73552	0.00803	0	0.65744	0	0	0	0	0	0	0	0.59741	0	0	0	0	0	0	0	0	0	0	0	0	0	0	0	0.01739	0.02741	0	0	0	0	0	0	0	0	0	0	0	0	3.16795	0	0	0	0.52177	0	0	0	0	0	0	0	0	0	0	0	0	0	0	0	0	0	0	0.20342	0	0	0	0	0	0	0	0	0	0	0	0	0	0	0	0	0	0	0	0	0	0	0	0	0	0	0	0	0	0	0	0	0	0	0	0	0	0	0	0	0	0	0	0	0	0	0	0	0	0.01092	0	0	0	0	0	0	0	0	0	0	0	0	0	0	0	0	0	0	0	0	0	0	0	0	0	0	0	0	0	0	0	0	0	0	0	0	0	0	0	0	0	0	0	0	0	0	0	0	0	0	0	0	0	0	0	0	0	0	0	0	0	0	0	0	0	0	0	0	0	0	0	0	0	0	0	0	0.01593	0	0	0	0	0	0	0	0	0	0.05024	0	0	0	0	0	0	0	0	0	0	0	0	0	0	0	0	0	0	0	0	0	0	0	0	0	0	0	0	0	0	0	0	0	0	0	0	0	0	0	0	0	0	0	0	0	28.7202	0	0	0	0	0.01238	0.11849	12.2155	1.52518	2.85686	0	0	0	0	0	0	0	0	0	0	0	0	0	0	0	0	0	0	0	0	0	0	0	0	0	0	0	0	0	0	0	0	0	0	0	0	0	0	0	0	0	0	0	0	0	0	0	0	0	0	0	0	0	0	0	0.00854	0	0	0	0	0	0	0	0	0	0	0	0	0	0	0	0	0	0	0	0	0	0	0	0	0	0	0	0	0	0	0	0	0	0	0	0	0	0.03061	0	0	0	0	0	0	0	0	0	0	0	0	0	0	0	0	0	0	0	0	0	0	0
SC0121	UAB515	Control	0	0	0	0	0	0	0	0	0	0	0	0	0	0	0	0	0	0	0	0	0	0	0	0	0	0	0	0	0	0	0	0	0	0	0	0	0	0	0	0	0	0	0	0	0	0.77349	0	0	0	1.34957	0	0	0	0.10701	0	0	0.54376	0	0	0	0	0	0	0	0	0	0	0	0	0	0	0.00547	0	0	0	0	0	0	0	0	0	0	0	0	0	0	0	0	0	0	0	0	0	0	0	0	0	0	0	0	0	0	0	0	0	0	0	0	0	0	0	0	0	0	0	0	0	0	0	0	0	0	0	0	0	0	0	0	0	0	0	0	0	0	0	0	0	0	0	0	0	0	0	0	0	0	0	0	0	0	0	0	0	0	0	0	0	0	0	0	0	0.00302	0	0	0	0	0	0	0	0	0	0	0	0	0	0	0	0	0	0	0	0	0	0	0	0	0	0	0	0	0	0	0	0	0	0	0	0.05838	0.04161	0	0.08092	0	0.02878	0	0	0	0	1.80405	0	0	0	0	0	0	0	0	0	0	6.0577	0	0	0	0	0	0	1.48244	0	0	0	0	0	0	0	0	0	0	0	0	0	0	0	0	0	0	6.65017	3.00875	0	0	0	0	0	0	0	0	0	0	0	0	0	0	0	0	0	0.00769	0	0	0	0	0	0	0	0	0	0	0	0	0	0	0	0	0	0	0	0	0	0	0	0	0	0	0	0	0	0	0	0	0	0	0	0	0	0	0	0	0	0	0	0	0	0	0	4.39311	0.12814	0	0	0	0.06684	0	0	0	0	0	0	0	2.2225	0	0	0	0	0	0	0	0	0	0	0	0	0	0	0	0	0	0	0	0	0	0	0	0	0	0	0	0	0	0	0	0	0	0.01423	0	0	0	0	0	0	0	0	0	0	0	0	0	0	0	0	0	0	0	0	0	0	0	0	0	0	0	0	0	0	0	0	0	0	0	0	0	0	0	0	0	0	0	0	0	0	0	0	0	0	0	0	0	0	0	0	0	0	0	0	0	0	0	0	0	0	0	0	0	0	0	0	0	0	0	0	0	0	0	0	0	0	0	0	0	0	0	0	0	0	0	0	0	0	0	0	0	0	0	0	0.09921	0	0	0	0	0	0	0	0	0	0	0	0	0	0	0	0	0	0	0	0	0	0	0	0	0	0	0	0.85314	0	1.09314	0	0	0	0	0	0	0	0	0	0	0	0	0	0	0	1.32126	0	0	0	0	0	0	7.15831	0	0	0	0	0	0	0	0	0	0	0	0	0	0	0	0	0	0	0	0	0	0	0	0	0	0	0	0	0	0	0	0	0	0	0	0	0	0	0	0	0	0	0	0	0	0.00421	0.00621	0.00106	0.01648	0	0.14818	0	0.03242	0	0	0	0	0	0	0	0.00671	0	0	0	0	0	0	0	0	0	0	0	0	0	0	0	0	0	0	0.13825	0	0	0	0	0	0	0	0	0	0	0	0	0	0	0	0	0	0	0	0	0	0	0	0	0	0	0	0	0	0	0	0	0	0	3.63846	0.31079	0	0	0	0	4.36328	0	0	0.04354	0	0.27697	0	0	0	0	0	0.49732	0	0	0	0	0	0.69182	0	0	0	0	0.02191	0	0.46785	0	0	0	0	0	0.2518	0.01532	0	0.25284	0	0	0	0.00456	0	0	1.22667	0	0	0	0	0	0	0.01103	0	0	0	0	0	0	0	0	0	0	0	0	0	0	0	0	0	0	0	0	0	0	0.16541	0.00657	0.16105	2.09969	0	0	0	0	0.02681	0	0	0	0	0.72628	2.73143	0	0	0	0	0	0.00403	0	0	0	0	0	0	0	0	0	0.1869	0	0	0	0	0	7.54077	0.24458	0	0	0.03889	0	0	0	0	0	0	0	0.00954	0	0	0	0	0	2.2653	0	0	0.10811	0	0	0	0	0	0	0	0.12145	0	0	0	0	0	0	0	0	0.03405	0.06719	0.0076	0	0	0	0	0	0.05593	0	0	0	0	0.02117	0	0	0	0	0	0	0	1.40791	0	0	0	0	0	0.15371	0	0	0	0	0	0	0	0	0	0	0.04831	0	0	0.00084	0	0	0	0	0	0	0	0	0	0.17399	0	0	0	0.00135	0	0	0	0	0.05791	0	0	0	0	0	0	0	0	0	0	0	0	0	0	0	0	0	0	0	0	0	0	0	0	0	0	0	0	0	0	0	0	0	0	0	0	0	0	0	0	0	0	0	0	0	0	0	0	0	0	0	0	0	0	0	0	0	0	0	0	0	0	0	0	0	0	0	0	0	0	0	0	0	0	0	0	0	0	0	0	0	0	0	0	0	0	0	0	0	0	0	0	0	0	0	0	0	0	0	0	0	0	0	0	0	0	0	0	0	0	0.2305	0	0.01182	0	0	0	0	0	0	0	0.00972	0	0	0	0	0	0	0	0	0	0	0	0	0	0	0	0	0	0	0	0	0	0	0	0	0	0	0	0	0	0	0	0	0	0	0	0	0	0	0	0	0	0	0	0	0	19.0874	0	0	0	0	0.01128	0	2.96227	0.36301	0.73658	0	0	0	0	0	0	0	0	0	0	0	0	0	0	0	0	0	0	0	0	0	0	0	0	0	0	0	0	0	0	0	0	0	0	0	0	0	0	0	0	0	0	0	0	0	0	0	0	0	0	0	0	0	0	0	0	0	0	6.22522	0	0	0	0	0	0	0	0	0	0	0	0	0	0	0	0	0	0	0	0	0	0	0	0	0	0	0	0	0	0	0	0.00714	0	0	0	0	0	0	0	0	0	0	0.10787	0	0	0	0	0	0	0	0	0	0	0	0	0	0	0
SC0061	UAB515	Control	0	0	0	0	0	0	0	0	0	0	0	0	0	0	0	0	0	0	0	0.05676	0	0	0	0	0	0	0	0	0.0877	0	0	0	0	0	0	0	0	0	0	0	0	0	0	0	0	0	0	0	0	0	0	0	0	0	0	0	0	0	0	0	0	0	0	0	0	0	0	0	0	0	0	0	0	0	0	0	0	0	0	0	0	0	0	0	0	0	0	0	0	0	0	0	0	0	0	0	0	0	0	0	0	0	0	0	0	0	0	0	0	0	0	0	0	0	0	0	0	0	0	0	0	0	0	0	0	0	0	0	0	0	0	0	0	0	0	0	0	0	0	0	0	0	0	0	0	0	0	0	0	0	0	0	0	0	0	0	0	0	0	0	0.00441	0.10047	0	0	0	0	0	0	0	0	0	0	0	0	0	0	0	0	0	0	0	0	0	0	0	0	0	0	0	0	0	0	0	0	0	0	0	0	0	0	5.88974	0	1.02332	0	0	0	0	0	0	0	0	0	0	0	0	0	0	0	0.27483	0	0	0	0	0	0	0	0	0	0	0	0	0	0	0	0	0	0	0	0	0	0	0	0	0	0.21215	1.31895	1.41685	0	0	0	0	0	0	0	0	0	0	0	0	0	0	0	0	0	0	0	0	0	0	0	0	0	0	0	0	0	0	0	0	0	0	0	0	0	0	0	0	0	0	0	0	0	0	0	0	0	0	0	0	0	0	0	0	0	0	0	0	0	0	0	0	0	0	0	0	0	0	0	0	0	0	0	0	0	0	0	0	0	0	0	0	0	0	0	0	0	0	0	0	0	0	0	0	0	0	0	0	0	0	0	0	0	0	0	0	0	0	0	0	0	0	0	0	0	0	0	0	0	0	0	0	0	0	0	0	0	0	0	0	0	0	0	0	0	0	0	0	0	0	0	0	0	0.02632	0	0	0	0	0	0	0	0	0	0	0	0	0	0	0	0	0	0	0	0	0	0	0	0	0	0	0	0	0	0	0	0	0	0	0	0	0	0	0	0	0	0	0	0	0	0	0	0	0	0	0	0	0	0	0	0	0	0	0	0	0	0	0	0	0	0	0.56366	0	0	0	0	0	0	0	0	0	0	0	0	0	0	0	0	0	0	0	0	0	0	0	0	0	0	0	0	0	0	0	0	0	0	0	0	0	0	0	0	0	0	0	0	0	0	0	0	0	0	0	0	0	0	0	0	0	0	0	0	0	0	0	0	0	0	0	0	0	0	0	0	0	0	0	0	0	0	0	0	0	0	0	0	0	0	0.00122	0	0	0	0	0	0	0.01592	0	0	0	0	0	0	0.00367	0.03185	0	0.25338	0	0	0	0	0	0	0	0	0	0	0	0	0	0	0	0	0	0.84464	0	0	0	0	0	0	0	0	0	0	0	0	0	0	0	0	0	0	0	0	0	0	0	0	0.06445	0	0	0	0	0	0	0.00248	0	0	0	0	0	0	0	0	0.04804	0	0	0	0	0	0	0.20117	0	0	0	0	0	0	0	0	0	0	0	0	0	0	0	0	0	0	0	0	0	0.07695	0	4.76006	0	48.6961	0.03162	0	0	0	0	0	0	0	0	0.74857	0	3.36378	0	4.29349	0.00456	0	0	0	0	0	0.00878	0.20828	1.29604	0.22104	6.80961	0	0.14138	0	0	2.54853	0	0	0	0	0	0	0	0	0	0	0	0	0	0	0	0	0	0	0	0	0	0	0	0	0	0.56041	0	0	0.11704	0	0	0	0	0	0	0	0	0	0	0	0	0	0	0	0	0	0	1.42803	0	0	0	0	0	0	0.05966	0	0	0	0	0	0	0	0	0	0	0	0	0	0	0	0	0	0	0	0	0	0	0	0	0	0	0	0.52447	0	0	0	0	0	0.01595	0	0	0.61242	0.32301	3.73902	0	0	0	0	0	0	0	0	0	0	0	0	0	0	0	0	5.32031	0	0	0	0	0	0	0	0	0	0	0	0	0	0	0	0	0	0	0	0	0	0	0	0	0	0	0	0	0	0	0	0	0	0	0	0	0	0	0	0	0	0	0	0	0	0	0	0	0	0	0	0	0	0	0	0	0	0	0	0	0	0	0	0	0	0	0	0	0	0	0	0	0	0	0	0	0	0	0	0	0	0	0	0	0	0	0	0	0	0	0	0	0	0	0	0	0	0	0	0	0	0	0	0	0	0	0	0	0	0	0	0	0	0	0	0	0	0	0	0	0	0	0	0	0	0	0	0	0	0	0	0	0	0	0	0	0	0	0	0	0	0	0	0	0	0	0	0	0	0	0	0	0	0	0	0	0	0	0	0	0	0	0	0	0	0	0	0	0	0	0	0	0	0	0	0	0	0	0	0	0	0	0	0	0	0	0	0	0	0	0	0	0	0	0	0	0	0	0	0	0	0	0	0	0	0	0	1.30185	0	0	0	0	0	0	0.03781	0	0.07359	0	0	0	0	0	0	0	0	0	0	0	0	0	0	0	0	0	0	0	0	0	0	0	0	0	0	0	0	0	0	0	0	0	0	0	0	0	0	0	0	0	0	0	0	0	0	0	0	0	0	0	0	0	0	0	0	0	0	0	0	0	0	0	0	0	0	0	0	0	0	0	0	0	0	0	0	0	0	0	0	0	0	0	0	0	0	0	0	0	0	0	0	0	0	0	0	0	0	0	0	0	0.21323	0	0	0	0	0	0	0	0	0	0.02245	0	0	0	0	0
SP0206	UAB515	PD	0	0	0.05963	0	0	0	0	0	0	0	0	0	0	0	0	0	0	0	0	0	0	0	0	0	0	0	0	0	0	0	0	0	0	0	0	0	0	0	0	0	0	0	0.05199	0	0	0	0	0	0	0	0	0	0	0.18402	0	0	0.12511	0	0	0.60923	0	0	0	0	0	0	0	0	0	0	0	0	0	0	0	0	0	0	0	0	0	0	0	0	0	0	0	0	0	0	0	0	0	0	0	0	0	0	0	0	0	0	0	0	0	0	0	0.03624	0	0	0	0	0	0	0	0	0	0	0	0	0	0	0	0	0	0	0	0	0	0	0	0	0	0	0	0	0	0	0	0	0	0	0	0	0	0	0	0	0	0	0	0	0	0	0	0	0	0	0	0	0	0	0	0	0	0	0	0	0	0	0	0	0	0	0	0	0	0	0	0	0	0	0	0	0	0.02713	0	0	0	0	0	0	1.13011	0	0	0	0	0.02442	0.02921	0	0.02172	0	0.00856	0	0	0.40462	0	0.38872	0	0.17183	0	8.87891	0	0	0.42939	0.1179	0.25037	0	0.69563	0	0	0	0	0	0	0.84386	0	0	0	0	0	0	0	0	0	0	0	0	0	0	0	0	0	5.54745	0.03386	0	5.82046	0	0	0	1.23739	0	0	0.04407	0	0	0	0	0	0	0.01434	0.00495	0	0.21962	0.28306	0	0	0.73975	0	0	0	0	0	0	0	0	0	4.73979	0	0	6.06349	0	0	0	0	0	0	0	0	0	0	0	0	0	0	0	0	0	0	0	0	0	0	0	0	0	0	0	0	0	0	0.34332	0	0	0.46475	3.62547	0.36528	0	0	0	0	0	0	0	0.69332	0	0	0	3.30118	0	0	0	0	0	0	0	0	0	0	0	0	0	0	0	0	0	0	0	0	0	0	0	0	0	0	0	0	0	0	0	0	0	0	0	0	0	0	0	0	0	0	0	0	0	0	0	0	0	0	0	0	0	0	0	0	0	0	0	0.00438	0	0	0	0	0	0	0	0	0	0	0	0	0	0	0	0	0	0	0	0	0	0	0	0	0	0	0	0	0	0	0	0.04578	0	0	0	0	0	0	0	0	0	0	0	0	0	0	0	0	0	0	0	0	0	0	0	0	0	0	0	0	0	0	0	0	0	0	0	0	0	0	0.15426	0	0	0	0	0	0	0	0	0	0	0	0	0	0	0	0	0	0	0	0	0	0	0	0	0	0	0	0	0	0	0	0	0	0	0	0	0	0	0	0	0	0.00061	0	0	0	0.3703	0	0	0	0	0	0	0	0	0.00104	0	0	0	0.00937	0	0	0	0	0	0	0	0	0	0	0.03147	0	0.00433	0	0	0	0	0	0	0	0	0	0	0	0	0	0	0	0	0	0	0	0	0	0	0	0	0	0	0	0.02753	0	0.34628	0	0.098	0	0	0	0	0	0	0	0	0.12273	0.03519	0	0	0.00503	0	0	0	0	0.03254	0	0	0	0	0	0	0	0	0	0	0	0	0	0	0	0.19278	0	0	0	0	0	0	0	0	0	0	0	0	0	0	0	0	0	0	0	0	0	0.00357	0.04096	0.01322	0	0	0	0	0	0.06311	0.03729	0	0	0	0	0	0	0	0.6567	0	0.10441	0	0	0	0	0	0.32131	0	0.01061	0	0	0	0.36675	0	0	0	0	0.10559	0.01505	0.22294	0	0	0	0	0.15229	0	0	0.08609	0.45494	0.005	0	0.01831	0.00451	0	0	0.6183	0	0	0.00413	0	0.01591	0.00989	0.00452	0	0.01221	0	0	0.01079	0	0	0	0	0	0	0	0	0.03224	0.25812	0	0	0	0	0	0	0	1.45846	0.82773	1.57426	0.63269	0	0	0	0.02984	0.01047	0	0	0	0	0	0	0	0	0.02125	0	0	0.26641	0	0	0	0	0	0	0	0.00704	0	0.08218	0	0	0.06801	0.00071	0	4.84714	0.10826	0	0	0.11031	0	0	0	0	0	0	0	0.10291	0	0	0.0717	0.00383	0.74682	2.14448	0	0	0.08838	0	0	0	0	0	0	0	0.73265	0	0	0	0	0.04539	0	0.06798	0	0.02047	0.00113	0	0	0	0	0	0	0.05523	0	0	0.03729	0	0.02867	0	0	0	0	0	0	0	2.49574	0	0	0	6.74802	0	0	0	0	0.01561	0.1319	0	0	0	0	0	0	0.40211	0	0	0	0	0	0	0	0	0	0	0	0.41942	0	0	0	0	0.00805	0	0	0	0	0	0	0	0	0	0	0	0	0.20018	0.19787	0	0	0	0	0	0.13966	0.00634	0.31215	0	0	1.27226	0	0.23865	0	0	0	0	0	0	0	0	0	0	0	0	0	0	0	0	0	0	0	0	0	0	0	0	0	0	0	0	0	0	0	0	0	0	0	0	0	0	0	0	0	0	0	0	0	0	0	0	0	0	0	0	0	0	0	0	0	0	0	0	0	0	0	0	0	0	0	0	0	0	0	0	0	0	0	0	0	0	0	0	0	0	0	0	0	0	0	0.00023	0.01872	0.00287	0	0	0	0	0	0	0	0	0.08479	0	0	0	0	0	0	0	0	0	0	0	0	13.2867	0	0.87966	0	0	0	0	0	0	0	0	0	0	0	0	0	0.32654	0	0	0	0	0	0	0.12173	0	0	0	0	0	0	0	0	0	0.85275	0	0	0	0	0	0	0	0	0.00805	0	0	0	0	0	0	0	0	0	0	0	0	0	0	0	0	0	0	0	0	0	0	0	0	0	0	0	0	0	0	0	0	0	0	0	0	0	0	0	0	0	0	0	0	0	0	0	0	0	0	0	0	0	0	0	0	0	0	0	0	0	0	0	0	0	0	0	0	0	0	0	0	0	0	0	0	0	0	0	0	0	0	0	0	0	0	0	0	0	0	0	0	0	0	0	0	0	0	0	0	0	4.4778	0	0	0	0	0	0	0	0	0	0	0	0	0	0	0
DP459	DoD	PD	0	0	0	0	0	0	0	0	0	0	0	0	0	0	0	0	0	0	0	0	0	0	0	0	0	0.03278	0	0	0	0	0	0	0	0	0	0	0	0	0	0	0	0	0	0	0	0	0	0	0	0	0	0	0	0.01836	0	0	0.05144	0	0	0	0	0	0	0	0	0	0	0	0	0	0	0	0	0	0	0	0	0	0	0	0	0	0	0	0	0	0	0	0	0	0	0	0	0	0	0	0	0	0	0	0	0	0	0	0	0	0	0	0	0	0	0	0	0	0	0	0	0	0	0	0	0	0	0	0	0	0	0	0	0	0	0	0	0	0	0	0	0	0	0	0	0	0	0	0	0	0	0	0	0	0	0	0	0	0	0	0	0	0	0	0	0	0	0	0	0	0	0	0	0	0	0	0	0	0	0	0	0	0	0	0	0	0	0	0	0	0	0	0	0	0	0	0.46882	0.00595	0.00081	0	0	0.12539	0.12844	0	0.14771	0.00063	0.11335	0	0	0.85435	0	0	0	0.31152	0	0.01503	0	0	0	0	0	0	0.41538	0	0	0.00313	0	0	0	0.579	0	0	0	0	0	0	0	0	0	0	0	0	0	0	0	0	0	1.14058	0.16286	1.05452	3.71881	0.0774	0	0	0.70591	0	0	0	0	0	0	0	0	0	0.01811	0	0	0.31787	0	0	0	0	0	0	0	0	0	0	0	0	0	0	0	18.1713	0	0	0	0	0	0	0	0	0	0	0	0	0	0	0	0	0	0	0	0	0	0	0	0	0	0	0	0	0	0	0	0.03227	0	0	0	2.13492	0.04779	0	0	0	0	0	0	0	0.74956	0	0	0	1.38238	0	0	0	0	0	0	0	0	0	0	0	0	0	0	0	0	0	0	0	0	0	0	0	0	0	0	0	0	0	0	0	0	0	0	0	0	0	0	0	0	0	0	0	0	0	0	0	0	0	0	0	0	0	0	0	0	0	0	0	0	0	0	0	0.00251	0	0	0	0	0	0	0	0	0	0	0	0	0	0	0	0	0	0	0	0	0	0	0	0	0	0	0	0	0	0	0	0	0	0	0	0	0	0	0	0	0	0	0	0	0	0	0	0	0	0	0	0	0	0	0	0	0	0	0	0	0	0	0	0	0	0	0	0	0	0	0	0	0	0	0	0	0	0	0	0	0	0	0	22.631	0	0	0	0	0	0	0	0	0	0	0	0	0	0	0	0	0	0	0	0	0	0	0	0	0	0	0	0	0	0	0	0	0	0	0	0	0	0	0	0	0	0.00309	0	0	0	0	0	0	0	0	0	0	0	0	0	0	0	0	0	0	0	0	0	0	0	0	0	0	0	0	0	0	0	0	0	0	0	0	0	0	0	0	0.02499	0.00453	0.34449	0	1.51739	0	0	0	0	0	0	0	0	0	0.19089	0	0	0	0	0	0	0	0	0	0	0	0	0	0	0	0	0	0	0	0	0	0	0	0.29796	0	0	0	0	0	0	0	0	0	0	0	0	0	0	0	0	0	0	0	0	0	0.01556	0.29822	0	0	0	0	0	0	0.00303	0.61329	0	0	0	0	0.00058	0	0	0	0	0.02506	0	0	0	0	0	0.15212	0	0	0	0	0	0.87468	0.00284	0	0	0	0.13262	4.664	0	0	0	0	0	0	0.32001	0	0.06125	0.50721	0.23403	0	0.00475	0.00448	0	0	1.11623	0	0	0	0	0	0.00912	0.0014	0	0.0029	0	0	0	0	0	0	0	0	0	0	0	0	0.00534	0	0	0	0	0	0	0	0.00059	0.49921	0.15761	0.70818	0	0	0	0	0	0	0	0	0	1.97876	0.09696	0	0	0	0	0	0	0	0	0	0	0	0	0	0	0	0.52061	0	0	0.04242	0	0	4.26731	0.09762	0	0	0.07661	0	0	0	0	0	0	0	0.06471	0	5.93672	0.06203	0	0	0	0	0	0	0	0	0	0	0	0	0	0.16496	0	0	0	0	0	0.02351	0	0	0.00146	0	0	0	0	0	0	0	0	0	0	0	0	0	0	0	0	0	0	0	0	0.00412	0.06719	0	0	0	0	0.02455	0	0	0	0	0	0	0	0	0	0	0.02469	0	0	0	0	0	0	0	0	0	0	0	0	0.03553	0	0	0	0	0	0	0	0	0	0	0	0	0	0	0	0	0	0	0	0	0	0	0	0	0	0	0	0	0	0	0	0	0	0	0	0	0	0	0	0	0	0	0	0	0	0	0	0	0	0	0	0	0	0	0	0	0	0	0	0	0	0	0	0	0	0	0	0	0	0	0	0	0	0	0	0	0	0	0	0	0	0	0	0	0	0	0	0	0	0	0	0	0	0	0	0	0	0	0	0	0	0	0	0	0	0	0	0	0	0	0	0	0	0	0	0	0	0	0	0	0	0	0	0	0	0	0	0	0	0.0064	0	0	0	0	0	0	0	0	0	0	0	0	0	0	0	0	0	0	0	0	0	0	0	0	0	0	0	0	0	0	0	0	0	0	0	0	0	0	0	0	0	0	0	0	0	6.97108	0	0	0	0	0	0	8.03516	0.35873	2.43867	0	0	0	0	0	0	0	0	0	0	0	0	0	0	0	0	0	0	0	0	0	0	0	0	0	0	0	0	0	0	0	0	0	0	0	0	0	0	0	0	0	0	0	0	0	0	0	0	0	0	0	0	0	0	0	0	0	0	0	0	0	0	0	0	0	0	0	0	0	0	0	0	0	0	0	0	0	0	0	0	0	0	0	0	0	0	0	0	0	0	0	0	0	0	0	0	0	0	0	0	0	0.28274	0	0	0	0	0	0	0	0	0	0	0	0	0	0	0
SP0117	UAB515	PD	0	0	0	0	0	0	0	0	0	0	0	0	0.00146	0	0	0	0	0	0	0.00637	0	0	0	0	0.00206	0	0	0	0	0	0	0	0	0	0	0	0	0	0	0	0	0	0	0	0.00633	0	0	0	0	0	0	0	0	0	0	0	0	0	0	0	0	0	0	0	0	0	0	0	0	0	0	6.36738	0	0	0.0758	0	0	0	0	0	0	0	0	0	0	0	0	0	0.0011	0	0	0	0	0	0	0	0	0.00158	0	0	0	0	0	0	0	0	0	0	0	0	0	0	0	0	0	0	0	0	0	0	0	0	0	0	0	0	0	0	0.04137	0.04899	0	0	0	0	0	0	0	0	0	0	0	0	0	0	0	0	0	0	0	0	0	0	0	0	0	0	0	0	0	0	0	0	0	0	0	0	0	0	0	0	0	0	0	0	0	0	0	0	0	0	0	0	0	0	0	0.00094	0	0	0	0	0	0	0.66298	0	0.00095	0	0	0.12966	0.06952	0	0.20862	0.00046	0.08997	0	0	2.842	0	0	0	0	0	2.97552	0	0	0	0	0	0	0	0	0	0	0	0	0	0.68373	0	0	0	0	0	0	0	0	0	0	0	0	0	0	0	0	0	11.7156	0.22748	6.19363	2.52252	0	0	0	0	0	0	0	0	0	0	0	0	0	0	0	0	0.45215	0.02029	0	0	0	0	0	0	0	0	0	0	0.00093	0	0.00808	0	0	0.06448	0	0	0	0	0	0	0	0	0	0	0	0	0	0	0	0	0	0	0	0	0	0	0	0	0	0	0	0	0.00301	0	0.82219	0.05452	0	0	3.31848	0.3526	0	0	0	0	0	0	0	2.51445	0	0	0	1.63704	0	0	0	0	0	0	0	0	0	0	0	0	0	0	0	0	0	0	0	0	0	0	0	0	0	0	0	0	0	0	0	0	0	0	0	0	0	0	0	0	0	0	0	0	0	0	0	0	0	0	0	0	0	0	0	0	0	0	0	0	0	0	0	0	0	0	0	0	0	0	0	0	0	0	0	0	0	0	0	0	0	0	0	0	0	0	0	0	0	0	0	0	0	0	0	0	0	0	0	0	0	0	0	0	0	0	0	0	0	0	0	0	0	0	0	0	0	0	0	0	0	0	0	0	0	0	0	0	0	0	0	0	0	0	0	0	0	0	0	0	0	0	0	0	0	0	0	0	0	0	0	0	0	0	0	0	0	0	0	0	0	0	0	0	0	0	0	0	0	0	0	0	0	0	0	0	0	0	0	0	0	0	0	0	0	0	0	0	0	0	0	0	0	0	0	0	0	0	0	0	0	0	0	0	0	0	0	0	0	0	0	0	0	0	0	0	0	0	0	0	0	0	0	0	0	0	0	0	0.00143	0	0	0	0.01209	0	0.03889	0	0	0	0	0	0	0	0	0	0	0	0	0.00043	0	0	0	0	0.0069	0	0	0	0	0	0	0	0	0	0	0	0	0	0	0	0.64444	0	0	0	0	0	0	0	0	0.00365	0	0	0	0	0	0	0	0	0	0.00401	0	0	0.02346	0.96539	0.27946	0	0	0	0	0	0	0	0	0	0	0	2.82745	0	0.0691	0	0	0	0	0	0	0	0	1.00002	0	0.09758	0.00468	0	0	0.11354	0	0	0.06265	0	0.0179	0.30619	0	0	0	0	0	0	0	0	0	0	0.38103	0	0.31665	0.00438	0	0	1.09847	0	0	0	0.04505	0.14726	0.00402	0.0638	0	0.00038	0	0	0.02313	0	0	0	0	0	0	0	0	0	0	0	0	0	0	0	0	0	2.55392	0.15019	0.38822	1.89887	0	0	0	0	0.02695	0	0	0.00464	0	0	0	0	0	0	0	0	0	0	0	0	0	0	0	0	0	0	0.17238	0	0	0	0.02656	0	6.51379	1.13272	0	0	0	0	0	0	0	0	0	0	0.00747	0	2.44304	0	0	0	3.21576	0	0	0.65578	0	0	0	0	0	0	0	0.22052	0	0	0	0	0	0	0.0182	0	0	0.04578	0.18397	0	0	0	0	0	0.14114	0	0.03397	0	0	0	0	0	0	0	0	0	0	0.5459	0	0	0	0.15323	0	0	0	0	0	0	0	0	0	0	0	0	0.08968	0	0	0	0	0	0	0	0	0	0	0	0	0	0	0	0	0	0	0	0	0	0	0	0	0	0	0	0	0	0	0	0	0	0	0	0	0	0	0	0	0	0	0	0	0	0	0	0	0	0	0	0	0	0	0	0	0	0	0	0	0	0	0	0	0	0	0	0	0	0	0	0	0	0	0	0	0	0	0	0	0	0	0	0	0	0	0	0	0	0	0	0	0	0	0	0	0	0	0	0	0	0	0	0	0	0	0	0	0	0	0	0	0	0	0.09043	0	0	0	0	0	0	0	0	0	0	0	0	0	0	0	0	0.06674	0	0	0	0	0	0	0	0	0	0	0.01298	0	0	0	0	0	0	0	0	0	0	0	0	0	0	0	0	0	0	0	0	0	0	0	0	0	0	0	0	0	0	0	0	0	0	0	0	0	0	0	0	0	0	0	0	0	26.2904	0	0	0	0	0	0	0	0	0	0	0	0	0	0	0	0	0	0	0	0	0	0	0	0	0	0	0	0	0	0	0	0	0	0	0	0	0	0	0	0	0	0	0	0	0	0	0	0	0	0	0	0	0	0	0	0	0	0	0	0	0	0	0	0	0	0	0	0	0	0	0	0	0	0	0	0	0	0	0	0	0	0	0	0	0	0	0	0	0	0	0	0	0	0	0	0	0	0	0	0	0	0	0	0	0	0	0	0	0	0	0.22911	0	0	0	0	0	0	0	0	0	0	0	0	0	0	0
FC0051201	NGRC	Control	0	0	0	0	0	0	0	0	0	0	0	0	0	0	0	0	0	0	0	0	0	0	0	0	0	0	0	0	0	0	0	0	0	0	0	0	0	0	0	0	0	0	0	0	0	0.23994	0	0	0	0	0	0	0	0	0	0	0	0	0	0	0	0	0	0	0	0	0	0	0	0	0	0	0	0	0	0	0	0	0	0	0	0	0	0	0	0	0	0	0	0	0	0	0	0	0	0	0	0	0	0	0	0	0	0	0	0	0	0	0	0	0	0	0	0	0	0	0	0	0	0	0	0	0	0	0	0	0	0	0	0	0	0	0	0	0	0	0	0	0	0	0	0	0	0	0	0	0	0	0	0	0	0	0	0	0	0	0	0	0	0	0	0	0	0	0	0	0	0	0	0	0	0	0	0	0	0	0	0	0	0	0	0	0	0	0	0	0	0	0	0	0	0	0.15335	0.03727	0.05004	0	0	0	0	0	0	0	0	0	0	4.39445	0	0	0.05626	0	0	0.73646	0	0	0	0	0	0	3.39985	0.00104	0	1.77578	0	0.02672	0	2.00866	0	0	0	0	0	0	0	0	0	0	0	0	0	0	0	0	0	0	1.30153	3.51374	13.7043	0	0	0	0.37763	0	0	0.53094	0	0	0	0	0	0	0.08561	0.05	0	0.31588	0	0	0	0	0	0	0	0.01338	0.28494	0	0	0	0	0	0	0	0	0	0	0	0	0	0	0	0	0	0	0	0	0.52929	0	0	0	0.00192	0	0	0	0	0	0	0	0	0	0	0	0	0	0.07612	0.0083	0	0	0.22494	0.18971	0	0	0	0	0	0	0	1.55006	0	0	0	0.52387	0	0	0	0	0	0	0	0	0	0	0	0	0	0	0	0	0	0	0	0	0	0	0	0	0	0	0	0	0	0	0	0	0	0	0	0	0	0	0	0	0	0	0	0	0	0	0	0	0	0	0	0	0	0	0	0	0	0	0	0	0	0	0	0	0	0	0	0	0	0	0	0	0	0	0	0	0	0	0	0	0	0	0	0	0	0	0	0	0	0	0	0	0	0	0	0	0	0	0	0	0	0	0	0	0	0	0	0	0	0	0	0	0	0	0	0	0	0	0	0	0	0	0	0	0	0	0	0	0	0	0	0	0	0	0	0	0	0	0	0	0	0	0	0	0	0	0	0	0	0	0	0	0	0	0	0	0	0	0	0	0	0	0	0	0	0	0	0	0	0	0	0	0	0	0	0	0	0	0	0	0	0	0	0	0	0	0	0	0	0	0	0	0	0	0	0	0	0	0	0	0	0	0	0	0	0	0	0	0	0	0	0	0	0	0	0	0	0	0	0	0	0	0	0	0	0	0	0	0	0	0	0	0	0	0	0	0	0	0	0	0	0	0	0	0	0	0	0	0	0	0	0	0	0	0	0	0	0	0	0	0	0	0	0	0	0	0	0	0	0	0	0	0	0	0	0	0	0.00024	0	0	0	0	0	0	0	0	0	0	0	0	0	0.02442	0	0	0	0	0	0	0	0.18479	0	0	0.0031	0	0	0	0	0	0	0.00481	0	0	0	0	0	0.86136	0	0	0	0	0	0	0	0	0	0	0.34657	0.11351	0	0	0	0	0	0	0.09596	0	0.06094	0	0	0	0	0.00438	0	0	0.03122	0	0	0	0	0.00945	0.05529	0.01968	0	0	0	0	0	0	0	0	0	0	0	0	0	0.0713	1.68134	0	0	0	0	0	0	0	0	0	0	0	0	0	0	0	0	0	0	0	0	0.05225	0	0	0	0	0	0	0	0	0	0	0	0	0	0	0	0	0.01722	0	0	0	0	0	0.83234	0.09856	0	0	0	0	0	0	0	0	0	0	0	0	0.02485	0	0	0	0	0	0	0	0	0	0	0	0	0	0	0.07359	0	0	0	0	0	0	0	0	0	0	0.03815	0	0	0	0	0	0.00867	0	0	0	0	0	0	0	0	0	0	0	0	0.00554	0	0	0	0	0	0.49045	0	0	0	0	0	0	0	0	0	0	0	0	0	0	0	0	0	0	0	0	0	0	0	0	0	0	0	0	0	0	0	0	0	0	0	0	0	0	0	0	0	0	0	0	0	0	0	0	0	0	0	0	0	0	0	0	0	0	0	0	0	0	0	0	0	0	0	0	0	0	0	0	0	0	0	0	0	0	0	0	0	0	0	0	0	0	0	0	0	0	0	0	0	0	0	0	0	0	0	0	0	0	0	0	0	0	0	0	0	0	0	0	0	0	0	0	0	0	0	0	0	0	0	0	0	0	0	0	0	0	0	0	0	0	0	0	0	0	0	0	0	0	0	0.0102	0	0	0	0	0	0	0	0	0	0.04495	0	0	0	0	0	0	0	0	0	0	0	0	0	0	0	0	0	0	0	0	0	0	0	0	0	0	0	0	0	0	0	0	0	0	0	0	0	0	0	0	0	0	0	0	0	42.3224	0	0	0	0	1.55057	0.1815	0.01509	0	0	0	0	0	0	0	0	0	0	0	0	0	0	0	0	0	0	0	0	0	0	0	0	0	0	0	0	0	0	0	0	0	0	0	0	0	0	0	0	0	0	0	0	0	0	0	0	0	0	0	0	0	0	0	0	0	0	0	0	13.5208	0	0	0	0.93293	0	0	0	0	0	0	0	0	0	0	0	0	0	0	0	0	0	0	0	0	0	0	0	0	0	0	0	0	0	0	0	0	0	0	0	0	0	0	0.04968	0	0	0	0	0	0	0	0	0	0	0	0	0	0	0
DP476	DoD	PD	0	0	0	0	0	0	0	0	0	0	0	0	0	0	0	0	0	0	0	0	0	0	0	0	0	0	0	0	0	0	0	0	0	0	0	0	0	0	0	0	0	0	0	0	0	0.01367	0	0	0	0.00481	0	0	0	0	0	0	0.64719	0	0	1.39858	0	0	0	0	0	0	0	0	0	0	0	0	0	0	0	0	0	0	0	0	0	0	0	0	0	0	0	0	0	0	0	0	0	0	0	0	0	0	0	0	0	0	0	0	0	0	0	0	0	0	0	0	0	0	0	0	0	0	0	0	0	0	0	0	0	0	0	0	0	0	0	0	0	0	0	0	0	0	0	0	0	0	0	0	0	0	0	0	0	0	0	0	0	0	0	0	0	0	0	0	0	0	0	0	0	0	0	0	0	0	0	0	0	0	0	0	0	0	0	0	0	0	0	0	0	0	0	0	0	0	0	0	2.70352	0.0099	0.00364	0.00067	0	0.35568	0.84114	0	0.20425	0.00493	0.33283	0	0	0.86105	0	0	0	0	0	0	0	0	0	0	0	0	0	0	0	0	0.70035	0	0	0.37533	0	0	0	0	0	0	0	0	0	0	0	0	0	0	0	0	0	15.1063	0.74888	7.45325	2.39435	0	0	0	0	0	0	0	0	0	0	0	0	0	0.01332	0.04888	0	0	0	0	0	0	0	0	0	0	0	0	0	0	0	0	0	0.01036	0	0	0	0	0	0	0	0	0	0	0	0	0	0	0	0	0	0	0	0	0	0	0	0	0	0	0	0	0	0	0	2.41697	0	0	0	4.9611	0.13327	0	0	0	0	0	0	0	2.5458	0	0	0	0.4177	0	0	0	0	0	0	0	0	0	0	0	0	0	0	0	0	0	0	0	0	0	0	0	0	0	0	0	0	0	0	0	0	0	0	0	0	0	0	0	0	0	0	0	0	0	0	0	0	0	0	0	0	0	0	0	0	0	0	0	0	0	0	0	0	0	0	0	0	0	0	0	0	0	0	0	0	0	0	0	0	0	0	0	0	0	0	0	0	0	0	0	0	0	0	0	0	0	0	0	0	0	0	0	0	0	0	0	0	0	0	0	0	0	0	0	0	0	0	0	0	0	0	0	0	0	0	0	0	0	0	0	0	0	0	0	0	0	0	0	0	0	0	0	0	0	0	0	0	0	0	0	0	0	0	0	0	0	0	0	0	0	0	0	0	0	0	0	0	0	0	0	0	0	0	0	0	0	0	0	0	0	0	0	0	0	0	0	0	0	0	0	0	0	0	0	0	0	0	0	0	0	0	0	0	0	0	0	0	0	0	0	0	0	0	0	0	0	0	0	0	0	0	0	0	0	0	0	0	0	0	0	0	0	0	0.01258	0	0	0	0	0	0	0	0	0.26274	0	0	0	0	0	0	0	0	0.08725	0	0	0	0	0	0	0	0	0	0	0	0	0	0	0	0.38772	0	0	0	0.00569	0	0	0	0	0.19352	0.01837	0	0	0	0	0	0	0	0	0.13767	0	0	0.09284	0.0516	0.08588	0	0	0	0	0	0.31893	0.51143	0	0	0	0	0	0	0	0	0	0	0	0	0	0	0	0.00061	0	0.26834	0.32898	0	0	0	0.03985	0	3.39099	0.18009	0.02519	1.60077	0.00406	0	0	0	0	0.24683	0.00037	0	1.13917	0	4.02826	0	1.24238	0.00434	0	0	0.0008	0	0	0	0.25858	0.59238	0.06931	0.22387	0	0.12539	0	0	0.06213	0	0	0	0	0	0	0	0	0	17.004	0	0	0	0	0	0	0	0.10264	0.14408	0.76713	0	0	0	0	0	0.02372	0	0	0.00825	0	0	0	0	0	0	0	0	0	0	0	0	0	0	0	0	0	0	0	0	0	0	0.00203	0	1.05572	3.80407	0	0	0	0	0	0	0	0	0.00533	0	0.97522	0	0.00643	0	0.26119	3.69033	3.97561	0	0	0	0	0	0	0	0	0	0	2.64496	0	0	0	0.0016	0	0	0	0	0.13401	0	0.55315	0	0	0	0	0	0.01408	0	0	0	0	0.41959	0	0	0	0	0	0	0	0.73137	0	0	0	0.00021	0	0.39048	0	0	0	0	0	0	0	0	0	0	0	0	0	0	0	0	0	0	0	0	0.00122	0	0	0	0	0	0	0	0	0	0	0	0	0	0	0	0	0	0	0	0	0	0	0	0	0	0	0	0	0	0	0	0	0	0	0	0	0	0	0	0	0	0	0	0	0	0	0	0	0	0	0	0	0	0	0	0	0	0	0	0	0	0	0	0	0	0	0	0	0	0	0	0	0	0	0	0	0	0	0	0	0	0	0	0	0	0	0	0	0	0	0	0	0	0	0	0	0	0	0	0	0	0	0	0	0	0	0	0	0	0	0	0	0	0	0	0	0	0	0	0	0	0	0.08523	0	0.0148	0	0	0	0	0	0	0	0.14597	0	0	0	0	0	0	0	0	0	0	0	0	0	0	0	0	0	0	0	0	0	0	0	0	0	0	0	0	0	0	0	0	0	0	0	0	0	0	0	0	0	0	0	0	0	0	0	0	0	0	0	0	0	0	0	0	0	0	0	0	0	0	0	0	0	0	0	0	0	0	0	0	0	0	0	0	0	0	0	0	0	0	0	0	0	0	0	0	0	0	0	0	0	0	0	0	0	0	0	0	0	0	0	0	0	0	0	0	0	0	0	0	0	0	0	0	0	0	0	0	0	0	0	0	0	0	0	0	0	0	0	0	0	0	0	0	0	0	0	0	0	0	0	0	0	0.50646	0	0	0.00377	0	0	0	0	0	0	0	1.82061	0	0	0	0	0	0	0	0	0	0	0	0	0	0	0
FC0093201	NGRC	Control	0	0	0	0	0	0	0	0	0	0	0	0	0	0	0	0	0	0	0	0	0	0	0	0	0	0.0014	0	0	0	0	0	0	0	0	0	0	0	0	0	0	0	0	0	0	0	0	0	0	0	0	0	0	0	0	0	0	1.20972	0	0	0	0	0	0	0	0	0	0	0	0	0	0	0	0	0	0	0	0	0	0	0	0	0	0	0	0	0	0	0	0	0	0	0	0	0	0	0	0	0	0	0	0	0	0	0	0	0	0	0	0	0	0	0	0	0	0	0	0	0	0	0	0	0	0	0	0	0	0	0	0	0	0	0	0	0	0	0	0	0	0	0	0	0	0	0	0	0	0	0	0	0	0	0	0	0	0	0	0	0	0	0	0	0	0	0	0	0	0	0	0	0	0	0	0	0	0	0	0	0	0	0	0	0	0	0	0	0	0	0	0	0	0	0	0	0	0	0	0	0.0278	0.05273	0	0.10484	0	0.11296	0	0	1.9181	0	0.41139	0	0	0	0	9.68169	0	0	0	0	0	0.12221	0	0	0	0	0	0	2.92192	0	0	0	0	0	0	0	0	0	0	0	0	0	0	0	0	0	0	1.158	8.42635	8.79912	0	0	0	0	0	0	0	0	0	0	0	0	0	0	0	0	1.63509	0	0	0	0	0	0	0	0	0	0	0	0	0	0	0	0	0	0	0	0	0	0	0	0	0	0	0	0	0	0	0	0	0	0	0	0	0	0	0	0	0	0	0	0	0	0	0	0	0	0	0	0	0.29641	0	0	0	0	0	0	0	0	0.26591	0	8.20705	0	0	0	0	0	0	0	0	0	0	0	0	0	0	0	0	0	0	0	0	0	0	0	0	0	0	0	0	0	0	0	0	0	0	0	0	0	0	0	0	0	0	0	0	0	0	0	0	0	0	0	0	0	0	0	0	0	0	0	0	0	0	0	0	0	0	0	0	0	0	0	0	0	0	0	0	0	0	0	0	0	0	0	0	0	0	0	0	0	0	0	0	0	0	0	0	0	0	0	0	0	0	0	0	0	0	0	0	0	0	0	0	0	0	0	0	0	0	0	0	0	0	0	0	0	0	0	0	0	0	0	0	0	0	0	0	0	0	0	0	0	0	0	0	0	0	0	0	0	0	0	0	0	0	0	0	0	0	0	0	0	0	0	0	0	0	0	0	0	0	0	0	0	0	0	0	0	0	0	0	0	0	0	0	0	0	0.01123	0	0	0	0	0	0	0	0	0	0	0	0	0	0	0	0	0	0	0	0	0	0	0	0	0	0	0	0	0	0	0	0	0	0	0	0	0	0	0	0	0	0	0	0	0	0	0.01135	0	0.02461	0	0	0	0	0	0	0	0	0.02187	0	0	0	0	0	0	0	0	0	0	0	0	0	0	0	0	0	0	0	0	0.21312	0	0	0	0	0	0	0	0	0	0	0	0	0	0	0	0	0	0	0	0	0	0	0	0	0	0.88947	0.28426	0	0	0	0	0	0	0.81652	1.41646	0	0	0	0	0	0	0	0	0	0	0	0	0	0	0.00043	0.80437	0.00192	0	0	0	0	0.0128	0	0	0	0	0.4419	0.25238	0	0	0	0	0	0	0.42188	0	0.00404	2.79089	0	0	0	0.00432	0	0	0.6702	0	0	0.0016	0	0.01515	0.01221	0.03002	0	0.0344	0	0	0.01375	0	0	0	0	0	0	0	0	0.76485	14.1326	0	0	0	0	0	0	0	8.13156	0.13362	0.30676	0.40385	0	0	0	0	0.01708	0	0	0	0	0	0	0.00344	0	0	0	0	0.06021	0	0	0	0	0	0	0	0	0	0.44418	0	0	0.26444	0.19197	0	6.91831	0.70577	0	0	0	0	0	0	0	0	0	0.08529	0.10222	0	0	0	0	1.16641	4.6759	0	0	2.50385	0	0	0	0	0	0	0	0.4272	0	0	0	0	0	0.00458	0.05242	0	0	0.03782	0	0	0	0	0	0	0	0	0	0	0	0	0	0	0	0	0	0	0	0.76784	0	0	0	0	0	0	0	0	0	0	0	0	0	0	0	0	0.33606	0	0	0	0	0	0	0	0	0	0	0	0	0	0	0	0	0	0	0	0	0	0	0	0	0	0	0	0	0	0.00209	0	0	0	0	0	0	0	0	0	0	0	0	0	0	0	0	0	0	0	0	0	0	0	0	0	0	0	0	0	0	0	0	0	0	0	0	0	0	0	0	0	0	0	0	0	0	0	0	0	0	0	0	0	0	0	0	0	0	0	0	0	0	0	0	0	0	0	0	0	0	0	0	0	0	0	0	0	0	0	0	0	0	0	0	0	0	0	0	0	0	0	0	0	0	0	0	0	0	0	0	0	0	1.4393	0	0.03891	0	0	0	0	0	0	0	0.3632	0	0	0	0	0	0	0	0	0	0	0	0	0	0	0	0	0	0	0	0	0	0	0	0	0	0	0	0	0	0	0	0	0	0	0	0	0	0	0	0	0	0	0	0	0	0.85294	0	0	0	0	0	0	0	0	0	0	0	0	0	0	0	0	0	0	0	0	0	0	0	0	0	0	0	0	0	0	0	0	0	0	0	0	0	0	0	0	0	0	0	0	0	0	0	0	0	0	0	0	0	0	0	0	0	0	0	0	0	0	0	0	0	0	0	0	0	0	0	0	0	0	0	0	0	0	0	0	0	0	0	0	0	0	0	0	0	0	0	0	0	0	0	0	0	0	0	0.05995	0	0	0	0	0	0	0	0	0	0	0.00855	0	0	0	0	0	0	0	0	0	0.04293	0	0	0	0	0
DP485	DoD	PD	0	0	0	0	0	0	0	0	0	0	0	0	0	0	0	0	0	0	0	0	0	0	0	0	0	0	0	0	0	0	0	0	0	0	0	0	0	0	0	0	0	0	0	0	0	0.51539	0	0	0	0	0	0	0	0.00373	0	0	0.80619	0	0	0.00478	0	0	0	0	0	0	0	0	0	0	0	0	0	0	0	0	0	0	0	0	0	0	0	0	0	0	0	0	0	0	0	0	0	0	0	0	0	0	0	0	0	0	0	0	0	0	0	0	0	0	0	0	0	0	0	0	0	0	0	0	0	0	0	0	0	0	0	0	0	0	0	0	0	0	0	0	0	0	0	0	0	0	0	0	0	0	0	0	0	0	0	0	0	0	0	0	0	0	0	0	0	0	0	0	0	0	0	0	0	0	0	0	0	0	0	0	0	0	0	0	0	0	0	0	0	0	0	0	0	0	0	0	1.66498	0.00307	0.01153	0.00026	0	0.08087	0.19947	0	0.02576	0.00107	0.03311	0	0	2.24577	0	0.21129	0	0	0	0.00329	0.00052	0	0	0	0.72984	0	0.05186	0	0	0	0	0	0	1.5076	0.00377	0	0	0	0	0	0	0	0	0	0	0	0	0	0	0	0	21.4919	0.51896	13.0822	9.16289	0.36047	0	0	2.47267	0	0	0	0	0	0	0	0	0	0.00188	0.00295	0	0.25089	0	0	0	0	0	0	0	0	0	0	0	0	0	0	0	0	0	0	0	0	0	0	0	0	0	0	0	0	0	0	0	0	0	0	0	0	0	0	0	0	0	0	0	0	0	0	0	0.0022	0.04785	0	0	0.00852	0	0	0	0	0	0	0	0	0.80568	0	0	0	0.9361	0	0	0	0	0	0	0	0	0	0	0	0	0	0	0	0	0	0	0	0	0	0	0	0	0	0	0	0	0	0	0	0	0	0	0	0	0	0	0	0	0	0	0	0	0	0	0	0	0	0	0	0	0	0	0	0	0	0	0	0	0	0	0	0	0	0	0	0	0	0	0	0	0	0	0	0	0	0	0	0	0	0	0	0	0	0	0	0	0	0	0	0	0	0	0	0	0	0	0	0	0	0	0	0	0	0	0	0	0	0	0	0	0	0	0	0	0	0	0	0	0	0	0	0	0	0	0	0	0	0	0	0	0	0	0	0	0	0	0	0	0	0	0	0	0	0	0	0	0	0	0	0	0	0	0	0	0	0	0	0	0	0	0	0	0	0	0	0	0	0	0	0	0	0	0	0	0	0	0	0	0	0	0	0	0	0	0	0	0	0	0	0	0	0	0	0	0	0	0	0	0	0	0	0	0	0	0	0	0	0	0	0	0	0	0	0	0	0	0	0	0	0	0	0	0	0	0	0	0	0	0.01504	0	0.00458	0	0.1271	0	0.00965	0	0	0	0	0	0	0.0446	0.00266	0	0	0	0	0	0	0	0	0	0	0	0	0	0	0	0	0	0	0	0.0018	0	0	0	0.36747	0	0	0	14.4037	0	0	0	0	0	0	0	0	0	0	0	0	0	0	0.00025	0	0	0.11462	0.10235	0.11192	0	0	0	0	0	0.00313	0.03615	0	0	0.03957	0	0	0	0	0.23807	0	0.05857	0	0	0	0	0	1.6278	0	0	0	0	0.05255	0.39227	0.00462	0	0.01012	0	0.96683	0.00913	1.20284	0	0	0	0	0	0.74023	0	0.19999	0.38246	0	0	0.004	0.00427	0	0	1.17685	0	0	0	0.03867	0.01575	0.01587	0.00287	0	0	0	0	0.04219	0	0	0	0	0	0	0	0	1.93926	7.55325	0	0	0	0	0	0	0	0	0	0.00091	0.13118	0	0	0	0.00175	0	0	0	0	0	0	0.00044	0	0	0	0	0	0.03955	0	0	0	0	0	0	0	0	0	0.00739	0	0	0	0.02013	0	4.54122	0.6157	0	0	0.24229	0	0	0	0	0	0	0	0.08431	0	1.00785	0	0	1.13808	0	0	0	0	0	0	0	0	0	0	0	0.07504	0	0	0	0.04257	0	0.00845	0	0	0.00383	0	0.00603	0	0	0	0	0	0.00024	0	0	0	0	0.16378	0	0	0	0	0	0	0	0.0617	0	0	0	0.00246	0	0	0	0	0	0	0	0	0	0	0	0	0	0	0	0.2778	0	0	0	0	0	0	0.00141	0	0	0	0	0	0	0	0	0	0	0	0	0	0	0	0	0	0	0	0	0	0	0	0	0	0	0	0	0	0	0	0	0	0	0	0	0	0	0	0	0	0	0	0	0	0	0	0	0	0	0	0	0	0	0	0	0	0	0	0	0	0	0	0	0	0	0	0	0	0	0	0	0	0	0	0	0	0	0	0	0	0	0	0	0	0	0	0	0	0	0	0	0	0	0	0	0	0	0	0	0	0	0	0	0	0	0	0	0	0	0	0	0	0	0	0	0	0	0	0	0	0	0.02639	0	0.0014	0	0	0	0	0	0	0	0.14452	0	0	0	0	0	0	0	0	0	0	0	0	0	0	0	0	0	0	0	0	0	0	0	0	0	0	0	0	0	0	0	0	0	0	0	0	0	0	0	0	0	0	0	0	0	0	0	0	0	0	0	0	0	0	0	0	0	0	0	0	0	0	0	0	0	0	0	0	0	0	0	0	0	0	0	0	0	0	0	0	0	0	0	0	0	0	0	0	0	0	0	0	0	0	0	0	0	0	0	0	0	0	0	0	0	0	0	0	0	0	0	0	0	0	0	0	0	0	0	0	0	0	0	0	0	0	0	0	0	0	0	0	0	0	0	0	0	0	0	0	0	0	0	0	0	0.69392	0	0	0	0	0	0	0	0	0	0	1.34724	0	0	0	0	0	0	0	0	0	0	0	0	0	0	0
SP0140	UAB515	PD	0	0	0	0	0	0	0	0	0	0	0	0	0	0	0	0	0	0	0	0.00021	0	0	0	0	0	0	0	0	0	0	0	0	0	0	0	0	0	0	0	0	0	0	0	0	0	0	0	0	0	1.90041	0	0	0	0.76466	0	0	3.30342	0	0	3.64276	0	0	0	0	0	0	0	0	0	0	0	0.00052	0	0	0	0	0	0	0	0	0	0	0	0	0	0	0	0	0	0	0	0	0	0	0	0	0	0	0	0	0	0	0	0	0	0	0	0	0	0	0	0	0	0	0	0	0	0	0	0	0	0	0	0	0	0	0	0	0	0	0	0	0	0	0	0	0	0	0	0	0	0	0	0	0	0	0	0	0	0	0	0	0	0	0	0	0	0	0	0	0	0.00439	0	0	0	0	0	0	0	0	0	0	0	0	0	0	0	0	0	0	0	0	0	0	0	0	0	0	0	0	0	0	0.84792	0	0.00261	0	0	0.05458	0.05334	0	0.19568	0	0.02548	0	0	0	0	0.82901	0	0	0	0	0	0	4.50006	7.8578	0	0	0.53091	0	0	0	0	0.47691	0	0.66893	0.55321	0	0	0	0	0	0	0	0	0	0	0	0	0	0	0	0	3.86156	0.21889	21.8873	14.2058	0	0	0	0	0	0	0	0	0	0	0	0	0	0	1.5371	0	0.7006	0	0	0	0	0	0	0	0	0	0	0	0	0	0.0038	0	0	0	0	0	0	0	0	0	0	0	0	0	0	0	0	0	0	0	0	0	0	0	0	0	0	0	0.54058	0	0	0	0	0	7.52881	0.37814	0	0	4.67862	0.01936	0	0	0	0	0	0	0	0	0	0	0.50402	0.57225	0	0	0	0	0	0	0	0	0	0	0	0	0	0	0	0	0	0	0	0	0	0	0	0	0	0	0	0	0	0	0	0	0	0	0	0	0	0	0	0	0	0	0	0	0	0	0	0	0	0	0	0	0	0	0	0	0	0	0	0	0	0	0	0	0	0	0	0	0	0	0	0	0	0	0	0	0	0	0	0	0	0	0	0	0	0	0	0	0	0	0	0	0	0	0	0	0	0	0	0	0	0	0	0	0	0	0	0	0	0	0	0	0	0	0	0	0	0	0	0	0	0	0	0	0	0	0	0	0	0	0	0	0	0	0	0	0	0	0	0	0	0	0	0	0	0	0	0	0	0	0	0	0	0	0	0	0	0	0	0	0	0	0	0	0	0	0	0	0	0	0	0	0	0	0	0	0	0	0	0	0	0	0	0	0	0	0	0	0	0	0	0	0	0	0	0	0	0	0	0	0	0	0	0	0	0	0	0	0	0	0	0	0	0	0	0	0	0	0	0	0	0	0	0	0	0	0	0	0	0	0	0	0.01336	0	0.03048	0	0	0	0	0	0	0	0	0	0	0	0.0007	0	0	0	0	0	0.02843	0	0	0	0	0	0	0	0	0	0.03268	0	0	0	0	0	0	0	0	0	0	0	0	0	0	0.03833	0	0	0	0	0	0	0	0	0	0.01668	0	0	0.04964	0	0	0.00075	0	0	0	0	0	0.00315	0	0	0.00129	0	0	0	0	0	0	0	0	0	0	0	0	0.07235	0	0.8211	0	0	0	0.2135	0	0	0	0	0	0.01934	1.05517	0	0	0	0	0	0	0.01278	0	0	0.45602	0	0.17119	0.00427	0	0	0.00593	0	0	0	0	0	0.02277	0	0.00646	0	0	0	0.10993	0	0	0	0	0	0	0	0	0	0	0	0	0	0	0	0	0	0	0	0.00114	0	0	0	0	0	0	0	0	0	0	2.37577	0	0	0	0	0	0	0	0	0	0	0	0	0	0	0	0	0.03313	0.01075	0	0	0.03551	0	0.74743	0.246	0	0	0	0	0	0	0.01909	0	0.00693	0	1.48425	0	0.90879	0	0	0	0	0	0	0	0	0	0	0	0	0	0	0.12212	0	0	0	0	0	0.00619	2.08142	0	0.0029	0.01236	0	0	0	0	0	0	0	0.00768	0	0	0	0.06845	0	0	0	0	0	0	0	0.23836	0.00148	0	0	0	0	0.65223	0	0	0.04255	0	0.018	0	0	0	0	0	0	0	0	0	0	0	0	0	0	0	0	0	0	0	0	0	0	0	0	0	0.02622	0	0	0	0	0	0	0	0	0	0	0	0	0	0	0	0	0	0	0	0	0	0	0	0	0	0	0	0	0	0	0	0	0	0	0	0	0	0	0	0	0	0	0	0	0	0	0	0	0	0	0	0	0	0	0	0	0	0	0	0	0	0	0	0	0	0	0	0	0	0	0	0	0	0	0	0	0	0	0	0	0	0	0	0	0	0	0	0	0	0	0	0	0	0	0	0	0	0	0	0	0	0	0	0	0	0	0	0	0	0	0	0	1.66157	0	0.0222	0	0	0	0	0	0	0	0	0	0	0	0	0	0	0	0	0	0	0	0.00324	0	0	0	0	0	0	0	0	0	0	0	0	0	0	0	0	0	0	0	0	0	0	0	0	0	0	0	0	0	0	0	0	0	0.3907	0	0	0	0	0	0	0	0	0	0	0	0	0	0	0	0	0	0	0	0	0	0	0	0	0	0	0	0	0	0	0	0	0	0	0	0	0	0	0	0	0	0	0	0	0	0	0	0	0	0	0	0	0	0	0	0	0	0	0	0	0	0	0	0	0	0	0	0	0	0	0	0	0	0	0	0	0	0	0	0	0	0	0	0	0	0	0	0	0	0	0	0	0	0	0	0	0	0	0	0.09576	0	0	2.58591	0	0	0	0	0	0	0	0.05587	0	0	0	0	0	0	0	0	0	0	0	0	0	0	0
SC0591	UAB515	Control	0	0	0	0	0	0	0	0	0	0	0	0	0	0	0	0	0	0	0	0	0	0	0	0	0	0	0	0	0	0	0	0	0	0	0	0	0	0	0	0	0	0	0	0	0	0	0	0	0	1.57401	0	0	0	0	0	0	0.96307	0	0	2.54429	0	0	0	0	0	0	0	0	0	0	0	0.0406	0	0	0	0	0	0	0	0	0	0	0	0	0	0	0	0	0	0	0	0	0	0	0	0	0	0	0	0	0	0	0	0	0	0	0	0	0	0	0	0	0	0	0	0	0	0	0	0	0	0	0	0	0	0	0	0	0	0	0	0	0	0	0	0	0	0	0	0	0	0	0	0	0	0	0	0	0	0	0	0	0	0	0	0	0	0	0	0	0	0.00453	0	0	0	0	0	0	0	0	0	0	0	0	0	0	0	0	0	0	0	0	0	0	0	0	0	0	0	0	0	0	2.30376	0.00609	0.07033	0.00053	0.00123	0.03037	0.03703	0	0.22829	0	0.12759	0	0	0.11441	0	0	0	0	0	1.42404	0	0	0	0	0	0	0	0	0	0.03968	0	0	0	1.15127	0	0	0	0	0	0	0	0	0	0	0	0	0	0	0	0	0	2.61358	0.10929	1.67111	2.62884	0.13567	0	0	0	0	0	0	0	0	0	0	0	0	0	0.00411	0	0.00438	0	0	0	0	0	0	0	0	0	0	0	0	0	0	0	0	0	0	0	0	0	0	0	0	0	0	0	0	0	0	0	0	0	0	0	0	0	0	0	0	0	0	0	0	0	0	0	0.43009	0	0	0	3.6013	0.16172	0	0	0	0	0	0	0	3.1141	0	0	0	0.55236	0	0	0	0	0	0	0	0	0	0	0	0	0	0	0	0	0	0	0	0	0	0	0	0	0	0	0	0	0	0	0	0	0	0	0	0	0	0	0	0	0	0	0	0	0	0	0	0	0	0	0	0	0	0	0	0	0	0	0	0	0	0	0	0	0	0	0	0	0	0	0	0	0	0	0	0	0	0	0	0	0	0	0	0	0	0	0	0	0	0	0	0	0	0	0	0	0	0	0	0	0	0	0	0	0	0	0	0	0	0	0	0	0	0	0	0	0	0	0	0	0	0	0	0	0	0	0	0	0	0	0	0	0	0	0	0	0	0	0	0	0	0	0	0	0	0	0	0	0	0	0	0	0	0	0	0	0	0	0	0	0	0	0	0	0	0	0	0	0	0	0	0	0	0	0	0	0	0	0	0	0	0	0	0	0	0	0	0	0	0	0	0	0	0	0	0	0	0	0	0	0	0	0	0	0	0	0	0	0	0	0	0	0	0	0	0	0	0	0	0	0	0	0.02696	0	0	0	0	0	0	0	0	0	0.04513	0	0.06665	0	0	0	0	0	0	0	0	0	0	0	0.01171	0	0	0	0	0	0	0	0	0	0	0	0	0	0	0	0	0	0	0	0	0	0.00041	0	0	0	0	0	0	0	0	0.05792	0	0	0	0	0	0	0	0	0	0.01665	0	0	0.40109	0.0087	3.63611	0	0	0	0	0	0	0	0	0	0	0	0	0.65135	0.00038	0.02515	0	0	0	0	0	0	0	0.33038	0	0	0	0	0.0336	0.08291	0	0	0.03414	0	2.93639	0.00206	0	0	0	0	0	0	0	0	0	0	0.23984	0	0.239	0.00425	0	0	0	0	0	0.00593	0	0.00877	0.0282	0.01362	0	0	0	0	0.00511	0	0	0	0	0	0	0	0	0.7077	0	0	0	0	0	0	0	0	0.3482	0	0.10848	0.2641	0	0	0	0	0.05894	0	0	0	0	0.19249	0	0	0	0	0	0	0.08559	0	0	0	0	0	0	0	0	0	0	0	0	0	0.00663	0	0.66719	1.18931	0	0	0	0	0	0	0	0	0	0	0.01044	0	0.75973	0	0	0.52351	0	0	0	0	0	0	0	0	0	0	0	0.50606	0	0	0	0	0	0	0.02852	0	0.00944	0	0.03948	0	0	0	0	0	0.01446	0	0	0	0	3.41678	0	0	0	0	0	0	0	0	0	0	0	0	0	0.30676	0	0	0	0	0	0	0	0	0	0	0	0	0	0	0	0	0	0	0	0	0	0	0	0	0	0	0	0	0	0	0	0	0	0	0	0	0	0	0	0	0	0	0	0	0	0	0	0	0	0	0	0	0	0	0	0	0	0	0	0	0	0	0	0	0	0	0	0	0	0	0	0	0	0	0	0	0	0	0	0	0	0	0	0	0	0	0	0	0	0	0	0	0	0	0	0	0	0	0	0	0	0	0	0	0	0	0	0	0	0	0	0	0	0	0	0	0	0	0	0	0	0	0	0	0	0	0	0	0	0	0	0	0	0	0	0	0	0	0	0	0	0	0	0.0004	0	0	0	0	0	0	0	0	0	0.26096	0	0	0	0	0	0	0	0	0	0	0	0	0	0	0	0	0	0	0	0	0	0	0	0	0	0	0	0	0	0	0	0	0	0	0	0	0	0	0	0	0	0	0	0	0	54.5703	0	0	0	0	0	0	0	0	0	0	0	0	0	0	0	0	0	0	0	0	0	0	0	0	0	0	0	0	0	0	0	0	0	0	0	0	0	0	0	0	0	0	0	0	0	0	0	0	0	0	0	0	0	0	0	0	0	0	0	0	0	0	0	0	0	0	0	0	0	0	0	0	0	0	0	0	0	0	0	0	0	0	0	0	0	0	0	0	0	0	0	0	0	0	0	0	0	0	0	0	0	0	0	0	0	0	0	0	0	0	1.30419	0	0	0	0	0	0	0	0	0	0.0203	0	0	0	0	0
SC0055	UAB515	Control	0	0	0	0	0	0	0	0	0	0	0	0	0	0	0	0	0	0	0	0	0	0	0	0	0	0	0	0	0	0	0	0	0	0	0	0	0	0	0	0	0	0	0	0	0	0	0	0	0	0.29817	0	0	0	0	0	0	0	0	0	0	0	0	0	0	0	0	0	0	0	0	0	0.00568	0	0	0	0	0	0	0	0	0	0	0	0	0	0	0	0	0	0	0	0	0	0	0	0	0	0	0	0	0	0	0	0	0	0	0	0	0	0	0	0	0	0	0	0	0	0	0	0	0	0	0	0	0	0	0	0	0	0	0	0	0	0	0	0	0	0	0	0	0	0	0	0	0	0	0	0	0	0	0	0	0	0	0	0	0	0	0	0	0	0	0	0	0	0	0	0	0	0	0	0	0	0	0	0	0	0	0	0	0	0	0	0	0	0	0	0	0	0	0	0	0.24109	0	0	0	0	0	0	0	0.11173	0	0.01317	0	0	0	0	0	0	0	0	0	1.59303	0	1.46523	0	0	0	0	0	0	0	0	0.03768	0	0	0	0	0	0	0	0	0	0	0	0	0	0	0	0	0	0	0	0	0	2.7786	4.58002	0.21899	0	0	0	0	0	0	0	0	0	0	0	0	0	0	0	0	0	0	0	0	0	0	0	0.00368	0.15427	0	0	0	0	0	0	0	0	0	0	0	0	0	0	0	0	0	0	0	0	0	0	0	0	0	0	0	0	0	0	0	0	0	0	0	0	0	0	0.00907	0	0	0.01112	0	0	0	0	0	0	0	0	0	1.51262	0	0	0	0	0	0	0	0	0	0	0	0	0	0	0	0	0	0	0	0	0	0	0	0	0	0	0	0	0	0	0	0	0	0	0	0	0	0	0	0	0	0	0	0	0	0	0	0	0	0	0	0	0	0	0	0	0	0	0	0	0	0	0	0	0	0	0	0	0	0	0	0	0	0	0	0	0	0	0	0	0	0	0	0.00235	0.05057	0	0	0	0	0	0	0	0	0	0	0	0	0	0	0	0	0	0	0	0	0	0	0	0	0	0	0	0	0	0	0	0	0	0	0	0	0	0	0	0	0	0	0	0	0	0	0	0	0	0	0	0	0	0	0	0	0	0	0	0	0	0	0	0	0	0	0	0	0	0	0	0	0	0	0	0	0	0	0	0	0	0	0	0	0	0	0	0	0	0	0	0	0	0	0	0	0	0	0	0	0	0	0	0	0	0	0	0	0	0	0	0	0	0	0	0	0	0	0	0	0	0	0	0	0	0	0	0	0	0	0	0	0	0	0	0	0	0	0	0	0	0	0	0	0	0	0	0	0	0	0	0	0	0.00096	0	0	0	0	0	0	0	0	0	0	0	0	0	0	0	0	0	0.00667	0	0	0	0	0	0	0	0	0	0.43042	0	0	0	0	0	0	0	0	0	0	0	0	0	0	0.02304	0	0	0	0	0	0	0	0	0	0	0	0	0.00597	0.01935	0.00112	0	0	0	0	0	0	0	0	0	0	0	0	0	0.01487	0.11571	0	0	0	0	0	0	0	0	0.00481	0	0	0	0	0	0	0	0.05419	0	0.35939	0.08159	0	0	0	0	0	0	0	0	0	0	0.30961	0	0.04067	0.00424	0	0	0	0	0	0	0	0.00233	0.00696	0.87754	0	0.10227	0	0.03052	0.27235	0	0	0	0	0	0	0	0	0	0	0	0	0	0	0	0	0	0.33043	0	0.79278	0.59336	0	0	0	0	0.00134	0	0	0	0	0	0	0	0	0	0	0	0.02936	0	0	0	0	0	0	0	0	0	0	0	0	0.00017	0.00609	0	0	0.6705	0	0	0	0	0	0	0	0.00501	0	0	0.03831	0	0	0	0	0.0059	0	0	0	0	0	0	0	0	0	0	0	0.20544	0	0	0	0.04034	0	0	0	0	0.00747	0.01581	0.03	0	0	0	0	0	0	0	0	0	0	0	0	0	0	0	0	0	0	0	0	0	0	0	0	0	0	0	0	0	0	0	0	0	0	0	0.07918	0	0	0	0	0	0	0	0	0	0	0	0	0	0	0	0	0	0	0	0	0	0	0	0	0	0	0	0	0	0	0	0	0	0	0	0	0	0	0	0	0	0	0	0	0	0	0	0	0	0	0	0	0	0	0	0	0	0	0	0	0	0	0	0	0	0	0	0	0	0	0	0	0	0	0	0	0	0	0	0	0	0	0	0	0	0	0	0	0	0	0	0	0	0	0	0	0	0	0	0	0	0	0	0	0	0	0	0	0	0	0	0	0	0	0	0	0	0	0	0	0	0	0	0	0	0	0	0	0	0	0	0	0	0	0	0	0	0	0	0	0	0	0	0	0	0	0	0	0	0	0	0	0	0	0	0	0	0	0	0	0	0	0	0	0	0	0	0	0	0	0	5.72095	0	0	44.563	0	0	0	30.4693	0	0	0	0	0	0	0	0	0	0.47193	0	0	0	0	0	0	0.04016	0	0.03152	0	0	0	0	0	0	0	0	0	0	0	0	0	0	0	0	0	0	0	0	0	0	0	0	0	0	0	0	0	0	0	0	0	0	0	0	0	0	0	0	0	0	0	0	0	0	0	0	0	0	0	0	0	0	0	0	0	0	0	0	0	0	0	0	0	0	0	0	0	0	0	0	0	0	0	0	0	0	0	0	0	0	0	0	0	0	0	0	0	0	0	0	0	0	0	0	0	0	0	0	0	0	0	0	0	0	0	0	0	0	0	0	0	0	0	0	0
DP634	DoD	PD	0	0	0	0	0	0	0	0	0	0	0	0	0.00076	0	0	0	0	0	0	0	0	0	0	0	0	0.07206	0	0	0	0	0	0	0	0	0	0	0	0	0	0	0	0	0	0	0	0	0	0	0	0	0	0	0	0.43198	0.01481	0	5.36772	0	0	0.3624	0	0.05264	0	0	0	0	0	0	0	0	0	0	0	0	0	0	0	0	0	0	0	0	0	0	0	0	0	0	0	0	0	0	0	0	0	0	0	0	0	0	0	0	0	0	0	0	0	0	0	0	0	0	0	0	0	0	0	0	0	0	0	0	0	0	0	0	0	0	0	0	0	0	0	0	0	0	0	0	0	0	0	0	0	0	0	0	0	0	0	0	0	0	0	0	0	0	0	0	0	0	0	0	0	0	0	0	0	0	0	0	0	0	0	0	0	0	0	0	0	0	0	0	0	0	0	0	0	0	0	0	0	0	9.7261	0.03015	0.02167	0.00241	0	0	0	0	0.49784	0	0.05339	0	0	0.00413	0	6.213	0	0	0	0.00079	0	0	0	0	0	0	0	0	0	0	0	0	0	0.00333	0	0	0	0	0	0	0	0	0	0	0	0	0	0	0	0	0	0.01338	2.06898	9.79921	16.1351	0	0	0	0	0	0	0	0	0	0	0	0	0	0	0	0	0	0	0	0	0	0	0	0	0	0	0	0	0	0	0	0	0	0	0	0	0	0	0	0	0	0	0	0	0	0	0	0	0	0	0	0	0	0	0	0	0	0	0	0	0	0	0	0	0.00307	0	0	0	7.27648	0	0	0	0	0	0	0	0	8.16195	0	0	0	0	0	0	0	0	0	0	0	0	0	0	0	0	0	0	0	0	0	0	0	0	0	0	0	0	0	0	0	0	0	0	0	0	0	0	0	0	0	0	0	0	0	0	0	0	0	0	0	0	0	0	0	0	0	0	0	0	0	0	0	0	0	0	0	0	0	0	0	0	0	0	0	0	0	0	0	0	0	0	0	0	0	0	0	0	0	0	0	0	0	0	0	0	0	0	0	0	0	0	0	0	0	0	0	0	0	0	0	0	0	0	0	0	0	0	0	0	0	0	0	0	0	0	0	0	0	0	0	0	0	0	0	0	0	0	0	0	0	0	0	0	0	0	0	0	0	0	0	0	0	0	0	0	0	0	0	0	0	0	0	0	0	0	0	0	0	0	0	0	0	0	0	0	0	0	0	0	0	0	0	0	0	0	0	0	0	0	0	0	0	0	0	0	0	0	0	0	0	0	0	0	0	0	0	0	0	0	0	0	0	0	0	0.0368	0	0	0	0	0	0.00048	0	0	0	0	0	0	0	0	0	0	0	0	0	0	0.02195	0	0.35155	0	0	0	0	0	0	0	0	0.01733	0	0	0	0	0	0	0	0	0	0	0	0	0	0	0	0	0	0	0	0	0	0	0	0	0	0	0	0	0	0	0	0	0	0.22463	0.01261	0	0	0	0	0	0	0	0	0	0	0	0	0.05492	1.97017	0	0	0	0	0.14579	0	0	0	0	0	0	0	0	0	0	0	0	0	0	0	0	0	0	0	0	0.04734	0.16349	0	0.00083	0.06889	0	3.62116	0	0.00259	2.348	0	0	0	0	0	0	0	0	0	0	0.255	0	0.22551	0.00415	0	0	0	0	0	0.01548	0	0.09991	0.12477	0.22974	0	0.44137	1.82703	0.00792	0.02002	0	0	0	0	0	0	0	0	0	0.0073	0	0	0	0.06073	0	0	0	2.7695	0	7.3191	0	0	0	0	0.02752	1.30134	0	0	0.3741	0	0	0	0	0	0	0	0	0	0	0	0	0	0	0	0	0	0	0	0	0	0.04325	0.01428	0	0.00626	1.658	0	0	0	0	0	0	0	0	0	0	0.08761	0	0	0	0	1.61571	0.00285	0	0	0	0.00052	0	0	0	0	0	0	0.53042	0	0.16437	0	0	0	0	0	0	0.16093	0	0.07734	0	0	0	0	0	0.05312	0	0	0.05771	0	0.3842	0	0	2.60998	0	0	0	0	0	0	0	0	0	0	0.73849	0	0	0	0	0	0	0	0	0	0	0.00495	0	0	0	0	0	0	0	0	1.12026	0.00038	0	0	0.00133	0	0	0	0.00079	0	0	0	0	0	0	0	0	0	0	0	0	0	0	0	0	0	0	0	0	0	0	0	0	0	0	0	0	0	0	0	0	0	0	0	0.00184	0	0	0	0	0	0	0	0	0	0	0	0	0	0	0	0	0	0	0	0	0	0	0	0	0	0	0	0	0	0	0	0	0	0	0	0	0	0	0	0	0	0	0	0	0	0	0	0	0	0	0	0	0	0	0	0	0	0	0	0	0	0	0	0	0	0	0	0	0	0	0	0	0	0	0	0	0	0	0	0	0	0	0	0	0	0	0	0	0	0.14116	0	0	0	0	0	0	0	0	0	0	0	0	0	0	0	0	0	0	0	0	0	0	0	0	0	0	0	0	0	0	0	0	0	0	0	0	0	0	0	0	0	0	0	0	0	0.00281	0	0	0	0	0	0	0	0	0	0	0	0	0	0	0	0	0	0	0	0	0	0	0	0	0	0	0	0	0	0	0	0	0	0.00201	0	0	0	0	0	0	0	0	0	0	0	0	0	0	0	0	0	0	0	0	0	0	0	0	0	0	0	0	0	0	0	0	0	0	0	0	0	0	0	0	0	0	0	0	0	0	0	0	0	0	0	0	0	0	0	0	0	0	0	0	0	0	0	0	0	0	0	0	0	0	0	0	0	0	0	0	0.00707	0	0	0	0	0	0	0	0	0	0	0	0	0	0	0
DC057	DoD	Control	0	0	0.40981	0	0	0	0	0	0	0	0	0	0	0	0	0	0	0	0	0	0	0	0	0	0	0.0238	0	0	0	0	0	0	0	0	0	0	0	0	0	0	0	0	0	0	0	0	0	0	0	0	0	0	0	0	0	0	6.71341	0	0	0	0	0	0	0	0	0	0	0	0	0	0	0	0	0	0	0	0	0	0	0	0	0	0	0	0	0	0	0	0	0	0	0	0	0	0	0	0	0	0	0	0	0	0	0	0	0	0	0	0	0	0	0	0	0	0	0	0	0	0	0	0	0	0	0	0	0	0	0	0	0	0	0	0	0	0	0	0	0	0	0	0	0	0	0	0	0	0	0	0	0	0	0	0	0	0	0	0	0	0	0	0	0.00816	0	0	0	0	0	0	0	0	0	0	0	0	0	0	0	0	0	0	0	0	0	0	0	0	0	0	0	0	0	0	0	0	0	0	0	0.20084	0.16543	0	0.14372	0.00323	0.11122	0	0	0	0	0	0	0	0	5.18643	5.83795	0	0	0	0	0	0.64051	0	0	0	0	0	0	1.34261	0	0	0	0	0	0	0	0	0	0	0	0	0	0	0	0	0	0	0.57313	2.74455	0	0	0	0	0.13808	0	0	0	0	0	0	0	0	0	0.03857	0.04096	0	0.36532	0	0	0	0	0	0	0	0	0	0	0	0	0	0	0	0	0	0	0	0	0	0	0	0	0	0	0	0	0	0	0	0	0	0	0	0	0	17.981	0	0	0	0	0	0	0.61712	0	0	0.11115	0	0	0.04782	2.58375	0.16423	0	0	0	0	0	0	0	2.02124	0	0	0	1.62515	0	0	0	0	0	0	0	0	0	0	0	0	0	0	0	0	0	0	0	0	0	0	0	0	0	0	0	0	0	0	0	0	0	0	0	0	0	0	0	0	0	0	0	0	0	0	0	0	0	0	0	0	0	0	0	0	0	0	0	0	0	0	0	0	0	0	0	0	0	0	0	0	0	0	0	0	0	0	0	0	0	0	0	0	0	0	0	0	0	0	0	0	0	0	0	0	0	0	0	0	0	0	0	0	0	0	0	0	0	0	0	0	0	0	0	0	0	0	0	0	0	0	0	0	0	0	0	0	0	0	0	0	0	0	0	0	0	0	0	0	0	0	0	0	0	0	0	0	0	0	0	0	0	0	0	0	0	0	0	0	0	0	0	0	0	0	0	0	0	0	0	0	0	0	0	0	0	0	0	0	0	0	0	0	0	0	0	0	0	0	0	0	0	0	0	0	0	0	0	0	0	0	0	0	0	0	0	0	0	0	0	0	0	0	0	0	0	0	0	0	0	0	0	0	0	0	0	0	0	0	0	0	0	0	0.16841	0	0	0	0	0	0	0	0	0.01613	0	0	0	0	0	0	0	0	0	0	0	0	0	0	0	0	0	0	0	0	0.23916	0	0	0	0.50752	0	0	0	0	0	0	0	0	0.00379	0	0	0	0	0	0	0	0	0	0	0	0	0.00967	0.50252	0.20843	0	0	0	0	0	0.14301	0.14439	0	0	0	0	0	0	0.29584	0.09902	0	0	0	0	0	0	0	1.63677	0	0	0.01052	0	0.07688	1.62633	0	0	0.35311	0	0.30752	0.10181	1.76373	0	0	0	0	0	0	0	0.17451	3.40375	0.04463	0	0.14403	0.00409	0	0	4.92841	0	0	0	0.007	0.01671	0.0101	0	0	0.01618	0	0	0	0	0	0.00791	0.02678	0	0	0	0	0.51366	7.1098	0	0	0	0.00524	0	0	0	6.33312	0	0.57552	0.15876	0	0	0	0	0.13637	0	0	0.00536	0	0	0	0	0	0	0	0	0	0	0	0	0	0	0	0	0	0	1.14069	0	0.05382	0.15465	0.02782	0	10.9776	0.84061	0	0	0.247	0	0	0	0	0	0.00644	0	0.05915	0	0	0	0	2.43466	0	0	0	0	0	0	0	0	0	0	0	0.0988	0	0	0	0	0	0	0	0	0.00576	0	0.00411	0	0	0	0	0	0	0	0	0	0	0	0	0	0	0	0	0	0	0.2343	0.20322	0	0	0	0	0	0	1.11883	0	0	0	0	0	0	0	0	0	0	0	0	0	0	0	0	0	0	0	0	0	0	0	0	0	0	0	0	0	0	0	0	0	0	0	0	0	0	0	0	0	0	0	0	0	0	0	0	0	0	0	0	0	0	0	0	0	0	0	0	0	0	0	0	0	0	0	0	0	0	0	0	0	0	0	0	0	0	0	0	0	0	0	0	0	0	0	0	0	0	0	0	0	0	0	0	0	0	0	0	0	0	0	0	0	0	0	0	0	0	0	0	0	0	0	0	0	0	0	0	0	0	0	0	0	0	0	0	0	0	0	0	0	0	0	0	0	0	0	0	0.08595	0.06119	0	0	0	0	0	0	0	0	0	0.07959	0	0	0	0	0	0	0	0	0	0	0	0	0	0	0	0	0	0	0	0	0	0	0	0	0	0	0	0	0	0	0	0	0	0	0	0	0	0	0	0	0	0	0	0	0	0.10704	0	0	0	0	0	0	0	0	0	0	0	0	0	0	0	0	0	0	0	0	0	0	0	0	0	0	0	0	0	0	0	0	0	0	0	0	0	0	0	0	0	0	0	0	0	0	0	0	0	0	0	0	0	0	0	0	0	0	0	0	0	0	0	0	0	0	0	0	0	0	0	0	0	0	0	0	0	0	0	0	0	0	0	0	0	0	0	0	0	0	0	0	0	0	0	0	0	0	0	0	0	0	0	0	0	0	0	0	0	0	0.38309	0	0	0	0	0	0	0	0	0	0	0	0	0	0	0
SP0975	UAB515	PD	0	0	0.23139	0	0	0	0	0	0	0	0	0	0	0	0	0	0	0	0	0	0	0	0	0	0	0	0	0	0	0	0	0	0	0	0	0	0	0	0	0	0	0.00472	0.01315	0	0	1.13351	0	0	0	0	0	0	0	0	0	0	0.60037	0	0	0	0	0	0	0	0	0	0	0	0	0	0	0	0	0	0	0	0	0	0	0	0	0	0	0	0	0	0	0	0	0	0	0	0	0	0	0	0	0	0	0	0	0	0	0	0	0	0	0	0	0	0	0	0	0	0	0	0	0	0	0	0	0	0	0	0	0	0	0	0	0	0	0	0	0	0	0	0	0	0	0	0	0	0	0	0	0	0	0	0	0	0	0	0	0	0	0	0	0	0	0	0	0	0	0	0	0	0	0	0	0	0	0	0	0	0	0	0	0	0	0	0	0	0	0	0	0	0	0	0	0	0	0	4.36472	0.0251	0.3957	0.00185	0.00106	0.09245	0.07397	0	0.17356	0	0.01093	0	0	0.81853	0	0	0	0	0	0	0	0	0	0	0	0	0	0	0	1.58233	0.26902	0	0	0.36512	6.9987	0	0	1.82637	0	0	0	0	0	0	0	0	0	0	0	0	0	3.32792	2.1039	7.15141	12.404	0	0	0	0	0	0	0.00626	0	0	0	0	0	0	0	0	0	0.27792	0.0052	0	0	0.0081	0	0	0	0	0	0	0	0	0	0.05855	0	0	0.58547	0	0	0	0	0	0	0	0	0	0	0	0	0	0	0	0	0	0	0	0	0	0	0	0	0	0	0	0	0	0	0.4291	0.00067	0	0	2.00988	0.12407	0	0	0	0	0	0	0	2.03444	0.34878	0	0	7.30215	0	0	0	0	0	0	0	0	0	0	0	0	0	0	0	0	0	0	0	0	0	0	0	0	0	0	0	0	0	0	0	0	0	0	0	0	0	0	0	0	0	0	0	0	0	0	0	0	0	0	0	0	0	0	0	0	0	0	0	0	0	0	0	0	0	0	0	0	0	0	0	0	0	0	0	0	0	0	0	0	0	0	0	0	0	0	0	0	0	0	0	0	0	0	0	0	0	0	0	0	0	0	0	0	0	0	0	0	0	0	0	0	0	0	0	0	0	0	0	0	0	0	0	0	0	0	0	0	0	0	0.01909	0	0	0	0	0	0	0	0	0	0	0	0	0	0	0	0	0	0	0	0	0	0	0	0	0	0	0	0	0	0	0	0	0	0	0	0	0	0	0	0	0	0	0	0	0	0	0	0	0	0	0	0	0	0	0.00937	0	0	0	0	0	0	0	0	0	0	0	0	0	0	0	0	0	0	0	0	0	0	0	0	0	0	0	0	0	0	0	0	0	0	0	0	0	0	0	0	0	0	0	0	0	0	0.04662	0	0.0802	0	0	0	0	0	0	0	0	0	0	0	0.00177	0	0	0	0	0	0.00459	0	0	0	0	0	0	0	0	0	0.2816	0	0	0	0	0	0	0	0	0	0	0	0	0	0	0	0	0	0	0	0	0	0	0	0	0	0	0	0.09178	0.16276	0	0	0	0	0	0	0.47738	0	0	0	0	0	0	1.56203	0	0.04517	0	0	0	0	0	0	0	6.25315	0	0	0	0	0	0.70108	0	0	1.43258	0	0.51305	0.0724	0	0	0	0	0	0.32991	0	0	0.31163	1.0675	0.45165	0	0	0.00405	0	0	1.98546	0	0	0	0	0.00809	0.03547	0	0	0.06335	0.14882	0	0	0	0	0.00371	0.08905	0	0	0	0	0.59214	0.16051	0	0	0	0	0	0	0	3.31555	0.0662	0.1482	1.85718	0	0	0	0	0.13209	0	0	0	0	0	0	0.00219	0	0.00355	0	0	0.34148	0	0	0	0	0	0	0	0	0	0.15656	0	0	0.20195	0.03858	0	9.85478	0.74207	0.28419	0	0.04495	0	0	0	0	0.03999	0	0	0.01232	0	0	0.00024	0	0	0	0	0	0.35027	0	0	0	0	0	0	0	0.25819	0	0	0	0	0	0	0.02647	0	0.00445	0	0	0	0	0	0	0	0	0	0	0	0	0	0	0	0	0	0	0	0	0.05812	0.001	0	0	0	0	0.02766	0	0	0	0	0	0	0	0	0	0	0	0	0	0	0	0	0	0	0	0	0	0	0.0027	0	0	0	0	0	0	0	0	0	0	0	0	0	0	0	0	0	0.016	0.03515	0.00457	0	0	0	0	0	0.01361	0	0	0	0.03893	0	0.00681	0	0	0	0	0	0	0	0	0	0	0	0	0	0	0	0	0	0	0	0	0	0	0	0	0	0	0	0	0	0	0	0	0	0	0	0	0	0	0	0	0	0	0	0	0	0	0	0	0	0	0	0	0	0	0	0	0	0	0	0	0	0	0	0	0	0	0	0	0	0	0	0	0	0	0	0	0	0	0	0	0	0	0	0	0	0	0	0	1.6934	0	0.20472	0	0	0	0	0	0	0	0.21183	0	0	0	0	0	0	0	0	0	0	0	0	0	0	0.04749	0	0	0	0	0	0	0	0	0	0	0	0	0	0	0	0	0	0	0	0	0	0	0	0	0	0	0	0	0	0	0.03142	0	0	0	0	0	0	0	0	0	0	0	0	0	0	0	0	0	0	0	0	0	0	0	0	0	0	0	0	0	0	0	0	0	0	0	0	0	0	0	0	0	0	0	0	0	0	0	0	0	0	0	0	0	0	0	0	0	0	0	0	0	0	0	0	0	0	0	0	0	0	0	0	0	0	0	0	0	0	0	0	0	0	0	0	0	0	0	0	0	0	0	0	0	0	0	0	0	0	0	0.29156	0	0	0.11242	0	0	0	0	0	0	0	5.15479	0	0	0	0	0	0	0	0	0	0	0	0	0	0	0
GMWA.1099	NGRC	PD	0	0	0.49135	0	0	0	0	0	0	0	0	0	0	0	0	0	0	0	0	0	0	0	0	0	0	0	0	0	0	0	0	0	0	0	0	0	0	0	0	0	0	0	0	0	0	0	0	0	0	0	0	0	0	0	0	0	0	0	0	0	0	0	0	0	0	0	0	0	0	0	0	0	0	0	0	0	0	0	0	0	0	0	0	0	0	0	0	0	0	0	0	0	0	0	0	0	0	0	0	0	0	0	0	0	0	0	0	0	0	0	0	0	0	0	0	0	0	0	0	0	0	0	0	0	0	0	0	0	0	0	0	0	0	0	0	0	0	0	0	0	0	0	0	0	0	0	0	0	0	0	0	0	0	0	0	0	0	0	0	0	0	0	0	0	0	0	0	0	0	0	0	0	0	0	0	0	0	0	0	0	0	0	0	0	0	0	0	0	0	0	0	0	0.31826	0	0.00182	0.00229	0	0	0	0	0	0	0	0	0	0.16828	0	0.09176	0	0	0	5.82492	0.99995	0	0.02512	0	0.04896	0	0	0	0	0.61726	0.00582	0	0	0.05768	0	0	0	0	0	0	0.97613	0	0	0	0	0	0	0	0	0	0	0.24581	0.25595	5.22964	5.03953	0	0	0	1.35767	0	0	0.04999	0	0	0	0	0	0	0.07779	0.12815	0	0.22482	0	0	0	0	0	0.00128	0	0.12775	0.16838	0	0	0	0	0	0	1.66287	0	0	0	0	0	0	0	0	0	0	0	0	0	0	0	0	0	0	0	0	0	0	0	0	0	0	0	0	0	0	0	0.38809	0.22255	0.02293	0.06141	0.74661	0.19539	0	0	0	0	0	0	0	3.08751	0.47639	0.00323	0.80569	0.3772	0	0.04375	0	0	0	0	0	0	0	0	0	0	0	0	0	0	0	0	0	0	0	0	0	0	0	0	0	0	0	0	0	0	0	0	0	0	0	0	0	0	0	0	0	0	0	0	0	0	0	0	0	0	0	0	0	0	0	0	0	0	0	0	0	0	0	0	0	0	0	0	0	0	0	0	0	0	0	0	0	0	0	0	0	0	0	0	0	0	0	0	0	0	0	0	0	0	0	0	0	0	0	0	0	0	0	0	0	0	0	0	0	0	0	0	0	0	0	0	0	0	0	0	0	0	0	0	0	0	0	0	1.16496	0	0	0	0	0	0	0	0	0	0	0	0	0	0	0	0	0	0	0	0	0	0	0	0	0	0	0	0	0	0	0	0	0	0	0	0	0	0	0	0	0	0	0	0	0	0	0	0	0	0	0	0	0	0	0	0	0	0	0	0	0	0	0	0	0	0	0	0	0	0	0	0	0	0	0	0	0	0	0	0	0	0	0	0	0	0	0	0	0	0	0	0	0	0	0	0	0	0	0	0	0	0.00403	0	0.06493	0	0	0	0	0	0	0	0	0	0	0	0	0	0	0	0	0	0	0	0	0	0.13609	0	0	0	0	0	0.03531	0	0	0	0.02992	0	0.38547	0	0	0	0	0	0	0	0	0	0	0	0	0	0	0	0	0	1.12461	0	0	0	0.10982	0.14461	0	0	0	0	0	0	0.40372	0.02709	0	0	0.01759	0	2.00348	0	0	0.30243	0.00507	0	0	0	0	0	0	0.3138	0	0	0	0	0	0.07414	0	0	0	0	0	0	1.1726	0	6.42641	0	0.04276	0.00185	0.04065	0	0.07756	0.34415	0.01737	0	0	0.00403	0	0	0.72692	0	0	0	0	0.00593	0	0	0	0	0	0	0	0	0	0.06983	0	0	0	0	0	0.06585	0.33417	0	0	0	0	0	0	0	0.16311	0.08004	0.55179	0.43965	0	0.0924	0	0	0	0	0	0.0077	0	0.19635	0.00665	0	0	0	0	0	0	0	0	0	0	0	0	0	0	0	0.07821	0	0.18307	0.04167	0	0	4.20203	0.13625	0	0.04197	0.1198	0	0	0	0	0.02585	0	0.42532	0.01133	0	0.8169	0.00755	0.2561	0	0	0	0	0.21553	0	0	0	0	0	0	0	0.20733	0	0	0	0	0	0	0	0	0.04438	0.02812	0	0	0	0	0	0	0	0.01145	0	0.03218	0	0.11856	0.01434	0	0	0	0	0	0	0	0.10377	0	0	0	0	0.11483	0	0.46668	0.00893	0.00907	0	0	0	0	0	0	0	0	0	0	0	0	0	0	0	0	0	0	0	0	0	0	0	0	0	0	0	0	0	0	0	0	0	0	0	0	0	0	0	0	0	0	0	0	0	0	0	0	0	0	0	0	0	0	0	0	0	0	0	0	0	0	0	0	0	0	0	0	0	0	0	0	0	0	0	0	0	0	0	0	0	0	0	0	0	0	0	0	0	0	0	0	0	0	0	0	0	0	0	0	0	0	0	0	0	0	0	0	0	0	0	0	0	0	0	0	0	0	0	0	0	0	0	0	0	0	0	0	0	0	0	0	0	0	0	0	0	0	0	0.03946	0	0	0	0	0	0	0	0	0	0.02141	0	0	0.06941	0	0	0	0	0	0	0	0	0	0	0	0	0	0	0	0	0	0	0	0	0	0	0	0	0	0	0	0	0	0	0	0	0	0	0	0	0	0.02975	0	0	0	0	31.5507	0	0	0	0	0	0	0	0	0	0	0	0	0	0	0	0	0	0	0	0	0	0.0151	0	0	0	0	0	0	0	0	0	0	0	0	0	0	0	0	0	0	0	0	0	0	0	0	0	0	0.04777	0.00634	0	0	0	0	0	0	0	0	0	0	0	0	0	0	0	0	0	0	0	0	0	0	0	0	0	0	0	0	0	0	0	0	0	0	0	0	0	0	0	0	0	0	0	0	0	0	0	0	0	0	0	0	0	0.21196	0	0	0	0	0	0	12.4421	0	0	0	0	0	0	0	0	0	0	0	0	0	0	0
SP1103	UAB515	PD	0	0	0	0	0	0	0	0	0	0	0	0	0	0	0	0	0	0	0	0	0	0	0	0	0	0	0	0	0	0	0	0	0	0	0	0	0	0	0	0	0	0	0	0	0	1.53497	0	0	0	0.87825	0	0	0	0	0	0	0.55495	0	0	0	0	0.00393	0	0	0	0	0	0	0	0	0	0	0	0	0	0	0	0	0	0	0	0	0	0	0	0	0	0	0	0	0	0	0	0	0	0	0	0	0	0	0	0	0	0	0	0	0	0	0	0	0	0	0	0	0	0	0	0	0	0	0	0	0	0	0	0	0	0	0	0	0	0	0	0	0	0	0	0	0	0	0	0	0	0	0	0	0	0	0	0	0	0	0	0	0	0	0	0	0	0	0	0	0	0	0	0	0	0	0	0	0	0	0	0	0	0	0	0	0	0	0	0	0	0	0	0	0	0	0	0	0	0	2.4827	0.00054	0.00735	0	0	0.03512	0.04397	0	0.23626	0	0.05567	0	0	0	0	2.28731	0	0	0	4.20412	0	0	0	0	0	0	0.06694	0	0	8.82428	0	0	0	2.58501	0	0	0	0	0	0	0	0	0	0	0	0	0	0	0	0	0	0	0.29649	10.2589	7.5683	0.11582	0	0	0	0	0	0	0	0	0	0	0	0	0	0	0	0.47578	0	0	0	0	0	0	0	0	0	0	0	0	0	0	0	0	0.08814	0	0	0	0	0	0	0	0	0	0	0	0	0	0	0	0	0	0	0	0	0	0	0	0	0	0	0	0	0	0	0.16341	0.03586	0	0	5.03061	0.23276	0	0	0	0	0	0	0	1.1185	0.06609	0	0	0.69361	0	0	0	0	0	0	0	0	0	0	0	0	0	0	0	0	0	0	0	0	0	0	0	0	0	0	0	0	0	0	0	0	0	0	0	0	0	0	0	0	0	0	0	0	0	0	0	0	0	0	0	0	0	0	0	0	0	0	0	0	0	0	0	0	0	0	0	0	0	0	0	0	0	0	0	0	0	0	0	0	0	0	0	0	0	0	0	0	0	0	0	0	0	0	0	0	0	0	0	0	0	0	0	0	0	0	0	0	0	0	0	0	0	0	0	0	0	0	0	0	0	0	0	0	0	0	0	0	0	0	0	0	0	0	0	0	0	0	0	0	0	0	0	0	0	0	0	0	0	0	0	0	0	0	0	0	0	0	0	0	0	0	0	0	0	0.03072	0	0	0	0	0	0	0	0	0	0	0	0	0	0	0	0	0	0	0	0	0	0	0	0	0	0	0	0	0	0	0	0	0	0	0	0	0	0	0	0	0	0	0	0	0	0	0	0	0	0	0	0	0	0	0	0	0	0	0	0	0	0	0	0	0	0	0.0828	0	0.0573	0	0	0	0	0	0	0	0	0	0.01205	0	0	0	0	0	0	0	0	0	0	0	0	0	0	0	0	0	0	0	0.08339	0	0	0	0.48198	0	0	0	0	0	0	0	0	0	0	0	0	0	0	0	0	0	0	0	0	0	0.01048	0.10492	0.4144	0	0	0	0	0.00599	0.32787	0.41756	0	0	0.00724	0	0	0	0	0.51218	0	0.02316	0	0	0	0	0	0.6272	0	0.90166	0	0	0.04794	0.24648	0	0	0	0	0.04783	0.06502	0.34341	0	0	0	0	0.11246	1.00103	0	0.00181	0	0.27924	0	0.08224	0.00398	0	0	0.16705	0	0	0	0.01019	0.0694	0.03205	0.02147	0	0.00712	0	0.01673	0.01638	0	0	0	0	0	0	0	0	0	1.13219	0	0	0	0	0	0	0	1.12144	1.04927	1.5244	0.30245	0	0	0	0	0.01279	0	0	0	0	0	0	0	0	0	0	0	0.01076	0	0	0	0	0	0	0	0	0	0.28924	0	0	0.01212	0.07603	0	11.8402	0.1562	0	0	0	0	0	0	0	0	0	0	0.09525	0	6.61052	0.03365	0.02997	0	4.93982	0	0	0.11091	0	0	0	0	0	0	0	0.17688	0	0.00176	0	0	0	0	0	0	0.00169	0.03249	0.01906	0	0	0	0	0	0.02023	0	0	0	0	0.08431	0	0	0	0	0	0	0	2.83236	0.05069	0	0	2.05984	0	0.39371	0	0	0	0	0	0	0	0	0	0	0	0	0	0	0	0	0	0	0	0	0	0	0	0	0	0	0	0	0	0	0	0	0	0	0	0	0	0	0	0	0	0	0	0	0	0	0	0	0	0	0	0	0	0	0	0	0	0	0	0	0	0	0	0	0	0	0	0	0	0	0	0	0	0	0	0	0	0	0	0	0	0	0	0	0	0	0	0	0	0	0	0	0	0	0	0	0	0	0	0	0	0	0	0	0	0	0	0	0	0	0	0	0	0	0	0	0	0	0	0	0	0	0	0	0	0	0	0	0	0	0	0	0	0	0	0	0	0	0	0	0	0	0	0.15995	0	0.02785	0	0	0	0	0	0	0	0	0.06376	0	0	0	0	0	0	0	0	0	0	0	0	0	0	0	0	0	0	0	0	0	0	0	0	0	0	0	0	0	0	0	0	0	0	0	0	0	0	0	0	0	0	0	0	0	0	0	0	0	0	0	0	0	0.01401	0	0	0	0	0	0	0	0	0	0	0	0	0	0	0	0	0	0	0	0	0	0	0	0	0	0	0	0	0	0	0	0	0	0	0	0	0	0	0	0	0	0	0	0	0	0	0	0	0	0	0	0	0	0	0	0	0	0	0	0	0	0	0	0	0	0	0	0	0	0	0	0	0	0	0	0	0	0	0	0	0	0	0	0	0	0	0	0	0	0	2.47839	0	0	0	0	0	0	0	0	0	0	5.59495	0	0	0	0	0	0	0	0	0	0.02249	0	0	0	0	0
DP327	DoD	PD	0	0	0	0	0	0	0	0	0	0	0	0	0.00885	0	0	0	0	0	0	0.00683	0	0	0	0	0	0.00305	0	0	0.00716	0	0	0	0	0	0	0	0	0	0	0	0	0	0	0	0	0.015	0	0	0	0	0	0	0	0	0	0	0.0017	0	0	0	0	0	0	0	0	0	0	0	0	0	0	0	0.04287	0	0	0	0	0	0	0	0	0	0	0	0	0	0	0	0	0	0	0	0	0	0	0	0	0	0	0	0	0	0	0	0	0	0	0	0	0	0	0	0	0	0	0	0	0	0	0	0	0	0	0	0	0	0	0	0	0	0	0	0	0	0	0	0	0	0	0	0	0	0	0	0	0	0	0	0	0	0	0	0	0	0	0	0	0	0	0	0	0	0	0	0	0	0	0	0	0	0.00077	0	0	0	0	0	0	0	0	0	0	0	0	0	0	0	0	0	0	0	0	0	2.68096	1.04313	0.04071	0.00091	0	0.05455	0.12217	0	0.33562	0.0004	0.0846	0	0	0.05687	0	0.11991	0	0	0	0.12812	17.2342	0	0	0	0.0707	0	0.02259	0	0	0	0.25324	0	0	0.41676	0.30663	0	0	0	0	0	0	0	0	0	0	0	0	0	0	0	0	6.53968	0.43377	32.0799	2.41955	0.01589	0	0	0.92454	0	0	0	0	0	0	0	0	0	0.08912	0.01734	0	0.24332	0	0	0	0	0	0.03489	0	0	0	0	0	0	0	0	0	0.00662	0	0	0	0	0	0	0	0	0	0	0	0	0	0	0	0	0	0	0	0	0	0	0	0	0	0	0	0	0	0	0	0.01491	0	0	0	3.09933	0.0521	0	0	0	0	0	0	0	0.89682	0	0	0	0.52313	0	0	0	0	0	0	0	0	0	0	0	0	0	0	0	0	0	0	0	0	0	0	0	0	0	0	0	0	0	0	0	0	0	0	0	0	0	0	0	0	0	0	0	0	0	0	0	0	0	0	0	0	0	0	0	0	0	0	0	0	0	0	0	0	0	0	0	0	0	0	0	0	0	0	0	0	0	0	0	0	0	0	0	0	0	0	0	0	0	0	0	0	0	0	0	0	0	0	0	0	0	0	0	0	0	0	0	0	0	0	0	0	0	0	0	0	0	0	0	0	0	0	0	0	0	0	0	0	0	0	0	0	0	0	0	0	0	0	0	0	0	0	0	0	0	0	0	0	0	0	0	0	0	0	0	0	0	0	0	0	0	0	0	0	0	0	0	0	0	0	0	0	0	0	0	0	0	0	0	0	0	0	0	0	0	0.0006	0	0	0	0	0	0	0	0	0	0	0	0	0	0	0	0	0	0	0	0	0	0	0	0	0	0	0	0	0	0	0	0	0	0	0	0	0	0	0	0	0	0	0	0	0	0	0.03424	0	0.1782	0	0	0	0	0	0	0	0	0	0.00529	0	0	0	0	0	0	0	0	0	0	0	0	0	0	0	0	0	0	0	0	0	0	0	0.47493	0	0	0	0	0	0	0	0	0.01915	0	0	0	0	0	0	0	0	0	0.05379	0	0	0.10175	0.14994	0	0	0	0	0	0	0	0.05133	0	0	0.02115	0	0	0	0.00331	0	0	0.03889	0	0	0	0	0	0.0025	0	0.22891	0	0.72999	0	0	0	0	1.81556	0	0.36987	1.01942	0	0	0	0	0	0	0.21121	0	0.01852	0.2579	0	0	0	0.00398	0	0	0.39891	0	0	0	0.0435	0.04541	0.02077	0.06465	0.00624	0.00201	0	0	0.03254	0	0	0	0	0	0	0	0	0.49036	0	0	0	0	0	0	0	0	0	2.16381	0	0.5821	0	0	0	0	0	0	0	0.00212	0	0	0	0	0	0	0	0	0	0	0	0	0	0	0	0	0	0	0.11996	0	0	0.02855	0.12734	0	0.00351	1.07297	0	0	0	0	0	0	0	0	0	0	0.09767	0	0	0.03041	0.0088	0	0	0	0	0	0	0	0	0	0	0	0	0.59497	0	0	0	0	0	0	0.01146	0	0.0381	0	0.06227	0	0	0	0	0	0	0	0	0	0	0	0	0	0	0	0	0	0	0	0	0	0	0	0	0.15067	0	0	0	0	0	0	0	0	0	0	0	0	0	0	0	0	0	0	0	0	0	0	0	0	0	0	0	0	0	0	0	0	0	0	0	0	0	0	0	0	0	0	0	0	0	0	0	0	0	0	0	0	0	0	0	0	0	0	0	0	0	0	0	0	0.01346	0	0	0	0	0	0	0	0	0	0	0	0	0	0	0	0	0	0	0	0	0	0	0	0	0	0	0	0	0	0	0	0	0	0	0	0	0	0	0	0	0	0	0	0	0	0	0	0	0	0	0	0	0	0	0	0	0	0	0	0	0	0	0	0	0	0	0	0	0	0	0	0	0	0	0	0	0	0	0.3256	0	0	0	0	0	0	0	0	0	0.21272	0	0	0	0	0	0	0	0	0	0	0	0	0	0	0	0	0	0	0	0	0	0	0	0	0	0	0	0	0	0	0	0	0	0	0	0	0	0	0	0	0	0	0	0	0	1.24428	0	0	0	0	0	0	11.0041	1.10289	3.62286	0	0	0	0	0	0	0	0	0	0	0	0	0	0	0	0	0	0	0	0	0	0	0	0	0	0	0	0	0	0	0	0	0	0	0	0	0	0	0	0	0	0	0	0	0	0	0	0	0	0	0	0	0	0	0	0	0	0	0	0	0	0	0	0	0	0	0	0	0	0	0	0	0	0	0	0	0	0	0	0	0	0	0	0	0	0	0	0	0	0	0.02386	0	0	0	0	0	0	0	0	0	0	0.01151	0	0	0	0	0	0	0	0	0	0	0	0	0	0	0
FP0307201	NGRC	PD	0	0	0	0	0	0	0	0	0	0	0	0	0	0	0	0	0	0	0	0	0	0	0	0	0	0	0	0	0	0	0	0	0	0.00606	0	0	0	0	0	0	0	0	0.00183	0.0014	0	12.391	0	0	0	0.0109	0	0.55595	0	0	0	0	0.94133	0	0	0	0	0	0	0	0	0	0	0	0	0	0	0	0	0	0.00068	0	0	0	0	0	0	0	0	0	0	0	0	0	0	0	0	0	0	0	0	0	0	0	0	0	0	0	0	0	0	0	0	0	0	0	0	0	0	0	0	0	0	0	0	0	0	0	0	0	0	0	0	0	0	0	0	0	0	0	0	0	0	0	0	0	0	0	0	0	0	0	0	0	0	0	0	0	0	0	0	0	0	0	0	0	0	0	0	0	0	0	0	0	0	0	0	0	0	0	0	0	0	0	0	0	0	0	0	0	0	0	0	0	0	0	0	0	1.21179	0	0.0064	0.00069	0	0.02615	0.03652	0	0	0	0.02085	0	0	1.18569	0	0	0	0	0	0.08415	0	0	0	0	0	0	0.3675	0.01803	0	5.37516	0	0	0	0.16202	0	0	0	0	0	0	0	0	0	0	0	0	0	0	0	0	0	0	0.13322	3.60251	4.81315	0.24792	0	0	1.82107	0	0	0	0	0	0	0	0	0	0.0926	0.00386	0	0.23099	0.00838	0	0	0	0	0	0	0	0	0	0	0	0	0.2403	0	0	0.27421	0	0	0	0	0	0	0	0	0	0	0	0	0	0	0	0	0	0	0	0	0	0	0	0	0	0	0	0	0	0	4.4694	0.02577	0	0	2.15106	0.30401	0	0	0	0	0	0	0	0.31294	0	0	0	0.99443	0	0	0	0	0	0	0	0	0	0	0	0	0	0	0	0	0	0	0	0	0	0	0	0	0	0	0	0	0	0	0	0	0	0	0	0	0	0	0	0	0	0	0	0	0	0	0	0	0	0	0	0	0	0	0	0	0	0	0	0	0	0	0	0	0	0	0	0	0	0	0	0	0	0	0	0	0	0	0	0	0	0	0	0	0	0	0	0	0	0	0	0	0	0	0	0	0	0	0	0	0	0	0	0	0	0	0	0	0	0	0	0	0	0	0	0	0	0	0	0	0	0	0	0	0	0	0	0	0	0	0	0	0	0	0	0	0	0	0	0	0	0	0	0	0	0	0	0	0	0	0	0	0	0	0	0	0	0	0	0	0	0	0	0	0	0	0	0	0	0	0	0	0	0	0	0	0	0	0	0	0	0	0	0	0	0.00707	0	0	0	0	0	0	0	0	0	0	0	0	0	0	0	0	0	0	0	0	0	0	0	0	0	0	0	0	0	0	0	0	0	0	0	0	0	0	0	0	0	0	0	0	0	0	0.00029	0	0.02083	0	0	0	0	0	0	0	0	0.01567	0	0	0	0	0	0	0	0	0	0	0	0	0	0	0	0	0	0	0	0	0	0	0	0	0.76499	0	0	0	0	0	0	0	0	0.00821	0	0	0	0	0	0	0	0	0	0	0	0	0.08172	0.31281	0.23586	0	0	0	0	0	0	0.76177	0	0	0.05803	0	0	0.80056	0.32933	0.43491	0	0	0	0	0	0	0	0.68749	0	0	0	0	0	0.20267	0	0	0.00349	0	0.12524	0.43329	0.01904	0	0	0	0	0.13577	3.79863	0	0.0465	1.72175	0	0	0	0.00387	0	0	0.43333	0	0	0	0	0.0138	0.00794	0.00954	0	0.01943	0.02403	0	0.01362	0	0	0	0	0	0	0	0	0.40919	0.3253	0	0	0	0	0	0	0	9.86334	0.14526	0.08007	0.47724	0	0	0	0	0	0	0	0	0	1.76476	0	0	0	0	0	0	0	0	0	0	0	0	0	0	0	0	1.02226	0	0	0.09452	0.02367	0	7.94845	0.3036	0	0	0.40525	0	0	0	0	0.02662	0	0	0.00637	0	0	0.53299	0	2.92836	2.08346	0	0	4.43857	0	0	0	0	0	0	0	0.51476	0	0	0	0	0	0	0.00756	0	0	0.00782	0	0	0	0	0	0	0.06102	0	0	0	0	0.12193	0	0	0	0	0	0	0	2.91423	0	0	0	1.56748	0	0	0	0.66663	0	0	0	0	0	0	0	0	0	0	0	0.00564	0	0	0	0	0	0.2712	0	0	0	0	0	0	0	0	0	0	0	0	0	0	0	0	0	0	0	0	0.02725	0.02449	0	0	0	0	0	0	0	0.00295	0	0	0.00098	0	0	0	0	0	0	0	0	0	0	0	0	0	0.00375	0	0	0	0	0	0	0	0	0	0	0	0	0	0	0	0	0	0	0	0	0	0	0	0	0	0	0	0	0	0	0	0	0	0	0	0	0	0	0	0	0	0	0	0	0	0	0	0	0	0	0	0	0	0	0	0	0	0	0	0	0	0	0	0	0	0	0	0	0	0	0	0	0	0	0	0	0	0	0	0	0	0	0	0	0	0	0.11117	0	0	0.53604	0	0	0	0	0	0	0	0	0	0	0	0	0	0	0	0	0	0	0	0	0	0	0	0	0	0	0	0	0	0	0	0	0	0	0	0	0	0	0	0	0	0	0.01662	0	0	0	0	0	0	0	0	0	0	0	0	0	0	0	0	0	0	0	0	0	0	0	0	0	0	0	0	0	0	0	0	0	0	0	0	0	0	0	0	0	0	0	0	0	0	0	0	0	0	0	0	0	0	0	0	0	0	0	0	0	0	0	0	0	0	0	0	0	0	0	0	0	0	0	0	0	0	0	0	0	0	0	0	0	0	0	0	0	0	0	0	0	0	0	0	0	0	0	0	0	0	0	0	0	0	0	0	0	0	6.59773	0	0	0	0	0	0	0	0	0	0	0	0	0	0	0
SC0566	UAB515	Control	0	0	0	0	0	0	0	0	0	0	0	0	0	0	0	0	0	0	0	0	0	0	0	0	0	0	0	0	0	0	0	0	0	0	0	0	0	0	0	0	0	0	0	0	0	0	0	0	0	0	0	0	0	0	0	0	0.035	0	0	0.01531	0	0	0	0	0	0	0	0	0	0	0	3.27315	0	0	0.1897	0	0	0	0	0	0	0	0	0	0	0.03796	0	0	0	0	0	0	0	0	0	0	0	0	0	0	0	0	0	0	0	0	0	0	0	0	0	0	0	0	0	0	0	0	0	0	0	0	0	0	0	0	0	0	0.00188	0.00454	0	0	0	0	0.00424	0	0	0	0	0	0	0	0	0	0	0	0	0	0	0	0	0	0	0	0	0	0	0	0	0	0	0	0	0	0	0	0	0	0	0	0	0	0	0	0	0	0	0	0	0	0	0	0	0	0	0	0	0	0	0	0	0	0	0.05825	0	0	0	0.08545	0.12737	0	0.01098	0.00113	0.12826	0	0	1.84401	0	0	0	0	0	4.46182	0	0	1.64591	0	0.36345	0	0	0	0	0	0.01543	0	0	0.119	0	0	0	1.41044	0	0	0	0	0	0	0	0	0	0	0	0	0	6.21533	0	12.8097	7.05509	0.30346	0	0	1.06858	0	0	0	0	0	0	0	0	0	0.02344	0.02088	0	0.42716	0	0	0	0.00114	0	0	0	0	0	0	0	0	0	0.02908	0.00248	0	0.05285	0	0	0	0	0	0	0	0	0	0	0	0	0	0	0	0	0	0	0	0	0	0	0	0	0	0	0	0	0	0	0.27474	0	0	0	4.10694	0.3949	0	0	0	0	0	0	0	2.47918	0.08559	0	0	1.28415	0	0	0	0	0	0	0	0	0	0	0	0	0	0	0	0	0	0	0	0	0	0	0	0	0	0	0	0	0	0	0	0	0	0	0	0	0	0	0	0	0	0	0	0	0	0	0.00987	0	0	0	0	0	0	0	0	0	0	0	0	0	0	0	0	0	0	0	0	0	0	0	0	0	0	0	0	0	0	0	0	0	0	0	0	0	0	0	0	0	0	0	0	0	0	0	0	0	0	0	0	0	0	0	0	0	0	0	0	0	0	0	0	0	0	0	0	0	0	0	0	0	0	0	0	0	0	0	0	0	0	0	0.01338	0	0	0	0	0	0	0	0	0	0	0	0	0	0	0	0	0	0	0	0	0	0	0	0	0	0	0	0	0	0	0	0	0	0	0	0	0	0	0	0	0	0	0	0	0	0	0	0	0	0	0	0	0	0	0.28053	0	0	0	0	0	0	0	0	0	0	0	0	0	0	0	0	0	0	0	0	0	0	0	0	0	0	0	0	0	0	0	0	0	0	0	0	0	0	0	0	0	0	0	0	0	0	0.00347	0	0.02541	0	0	0	0	0	0	0	0	0.04389	0	0	0	0	0	0	0	0	0	0	0	0	0	0	0	0	0	0	0	0	0	0	0	0	0.35097	0	0	0	0	0	0	0	0	0	0	0	0	0	0	0	0	0	0	0	0	0	0.01781	0.01329	0	0	0	0	0	0	1.45998	0.17882	0	0	0.14307	0	0	0	0	0.04489	0	0.21067	0	0	0	0	0	0.19979	0	0	0	0	0	0.47388	0	0	0	0	0.03536	0	0.70136	0	0	0	0	0.0181	0.61745	0	0.06817	1.41207	0.0093	0	0	0.00387	0	0	0.71178	0	0	0	0.02693	0.00577	0.00127	0	0	0.00849	0	0	0	0	0	0	0	0	0	0	0	3.39137	8.90572	0	0	0	0	0	0	0	0.08345	0.92377	1.23607	0.26047	0	0.09177	0.05064	0	0	0	0	0	0	6.29513	2.01468	0.00264	0	0	0	0	0.00525	0	0	0	0	0	0	0	0	0	0.26102	0	0	0.01146	0.0134	0	11.0703	0.03957	0	0.00809	0.04223	0	0	0	0	0.00101	0	0	0.14991	0	3.33352	0.00199	0.00238	0	0	0	0	0	0	0	0	0	0	0	0	0.15303	0	0	0	0.01099	0	0	0	0	0	0.00202	0	0	0	0	0	0	0.107	0	0	0	0	0.0063	0.05377	0	0	0	0	0	0	0.14534	0	0	0	0.07011	0	1.12605	0	0	0	0	0	0	0	0	0	0	0	0	0	0	0	0	0	0	0	0	0	0	0	0	0	0	0	0	0	0	0	0	0	0	0	0	0	0	0	0	0	0.01285	0	0	0	0	0	0	0	0	0	0	0.00384	0	0	0	0	0	0	0	0	0	0	0	0	0	0	0	0	0	0	0	0	0	0	0	0	0	0	0	0	0	0	0	0	0	0	0	0	0	0	0	0	0	0	0	0	0	0	0	0	0	0	0	0	0	0	0	0	0	0	0	0	0	0	0	0	0	0	0	0	0	0	0	0	0	0	0	0	0	0	0	0	0	0	0	0	0	0	0	0	0	0	2.08755	0	0.27111	0	0	0	0	0	0	0	0.02733	0	0	0	0	0	0	0	0	0	0	0	0	0	0	0	0	0	0	0	0	0	0	0	0	0	0	0	0	0	0	0	0	0	0	0	0	0	0	0	0	0	0	0	0	0	0.01913	0	0	0	0	0	0	0	0	0	0	0	0	0	0	0	0	0	0	0	0	0	0	0	0	0	0	0	0	0	0	0	0	0	0	0	0	0	0	0	0	0	0	0	0	0	0	0	0	0	0	0	0	0	0	0	0	0	0	0	0	0	0	0	0	0	0	0	0	0	0	0	0	0	0	0	0	0	0	0	0	0	0	0	0	0	0	0	0	0	0	0	0	0	0	0	0	0	0	0	0.14884	0	0	0	0	0	0	0	0	0	0	0	0	0	0	0	0	0	0	0	0	0.00132	0	0	0	0	0
SC0024F44	UAB515	Control	0	0	0	0	0	0	0	0	0	0	0	0	0	0	0	0	0	0	0	0.01464	0.00514	0	0	0	0	0	0	0	0.00668	0	0	0	0	0	0	0	0	0	0	0	0	0	0	0.00451	0	0	0	0	0	0	0	0	0	0	0	0	52.7669	0	0	14.4677	0	0	0	0	0	0	0	0	0	0	0	0	0	0	0	0	0	0	0	0	0	0	0	0	0	0	0	0	0	0	0	0	0	0	0	0	0	0	0	0	0	0	0	0	0	0	0	0	0	0	0	0	0	0	0	0	0	0	0	0	0	0	0	0	0	0	0	0	0	0	0	0	0	0	0	0	0	0	0	0	0	0	0	0	0	0	0	0	0	0	0	0	0	0	0	0	0	0	0	0	0	0.19433	0	0	0	0	0	0	0	0	0	0	0	0	0	0	0	0	0	0	0	0	0	0	0	0	0	0	0	0	0.18129	0	3.96981	0.0011	0.00456	0.00323	0	0	0	0	0.67965	0	0.15073	0	0	0	0	0	0	0	0	0	0	0	0	0	0.02049	0	0	0	0	0	0	0	0	0.32785	0	0	0	0	0	0	0.00172	0	0	0	0	0	0	0	0	0	0	0	0	1.19005	0.28327	0	0	0	0	0.19926	0	0	0	0	0	0	0	0	0	0	0	0	0	0	0	0	0	0	0	0	0	0	0	0	0	0	0	0	0	0	0	0	0	0	0	0	0	0	0	0	0	0	0	0	0	0	0	0	0	0	0	0	0	0	0	0	0	0	0	0	0	0	0	0	0	0	0	0	0	0	0	0	0	0	0	0	0.06177	0	0	0	0	0	0	0	0	0	0	0	0	0	0	0	0	0	0	0	0	0	0	0	0	0	0	0	0	0	0	0	0	0	0	0	0	0	0	0	0	0	0	0	0	0	0	0	0	0	0	0	0	0	0	0	0	0	0	0	0	0	0	0	0	0	0	0	0	0	0	0	0	0	0	0	0	0	0	0	0	0	0	0	0	0	0	0	0	0	0	0	0	0	0	0	0	0	0	0	0	0	0	0	0	0	0	0	0	0	0	0	0	0	0	0	0	0	0	0	0	0	0	0	0	0	0	0	0	0	0	0	0.19739	0	0	0	0	0	0	0	0	0	0	0	0	0	0	0	0	0	0	0	0	0	0	0	0	0	0	0	0	1.71668	0	0	0	0	0	0	0	0	0	0	0	0	0	0	0	2.86622	0	0	0	0	0	0	0	0	0	0	0	0	0	0	0	0	0	0	0	0	0	0	0	0	0	0	0	0	0	0	0	0	0	0	0	0	0	0	0	0	0.00205	0	0	0	0	0.00353	0	0	0	0	0	0	0	0	0	0.00156	0	0.4202	0	0	0	0	0	0	0	0	0.01176	0	0	0	0	0	0	0	0	0	0	0	0	0	0	0	0	0	0.00312	0	0	0	0	0	0	0.00372	0	0	0	0	0	0	0	0	0	0	0	0	0	0	0	0	0	0	0	0	0	0	0.00219	0	0	0	0	0	0	0.37856	0.55945	0	0	0.01976	0	0.56635	0	0	0	0	0.01164	0	0	0	0	0	0.67867	0	0	0	0	0.00027	0.34821	0	0	0	0	0.19784	0	0.08867	0	0	0	0	0.36059	0.35963	0.02189	0.08506	0.18347	0	0	0	0.00379	0	0	2.583	0	0	0	0	0	0	0	0	0	0	0	0	0	0	0	0	0	0	0	0	0	1.1397	0	0	0	0	0	0	0	0.62014	0.00617	0.01165	0.02745	0.03433	0	0	0	0	0	0	0	0	0	0	0	0	0	0	0	0	0	0	0	0	0	0	0	0.00028	0	0.25332	0	0	0.03479	0	0	2.49687	0	0	0	0.45705	0	0	0	0	0	0	0	0.0085	0	0.58522	0	0	0	0	0	0	0.28165	0	0	0	0	0	0	0	0.12096	0	0	0	0	0	0	0	0	0	0.00108	0	0	0	0	0	0	0	0.00211	0	0	0	0	0	0	0	0.00406	0	0	0	0	0	0	0	0	0	0	0	0	0	0	0	0	0	0	0	0	0	0	0	0.7541	0	0	0	0	0	0	0	0	0	0	0	0	0	0	0	0	0	0	0	0	0	0	0	0	0	0	0	0	0	0	0	0	0	0	0	0	0	0	0	0	0	0	0	0	0	0	0	0	0	0	0	0	0	0	0	0	0	0	0	0	0	0	0	0	0	0	0	0	0	0	0	0	0	0	0	0	0	0	0	0	0	0	0	0	0	0	0	0	0	0	0	0	0	0	0	0	0	0	0	0	0	0	0	0	0	0	0	0	0	0	0	0	0	0	0	0	0	0	0	0	0	0	0	0	0	0	0	0	0	0	0	0	0	0	0	0	0	0	0	0	0	0	0	0	0	0	0	0	0	0	0	0	0	0	0	0	0	0	0	0	0	0	0	0	0	0	0	0	0	0	0	0	0	0	0	0	0	0	0	0	0	0	0	0	0	0	0	0	0	0	0	0	0	0	0	0	0	0	0	0	0	0	0	0	0	0	0	0	0	0	0	0	0	0	0	0	0	0	0	0	0	0	0	0	0	0	0	0	0	0	0	0	0	0	0	0	0	0	0	0	0	0	0	0	0	0	0	0	0	0	0	0	0	0	0	0	0	0	0	0	0	0	0	0	0	0	0	0	0	0	0	0	0	0	0	0	0	0	0	0	0	0	0	0	0	0	0	0	0	0	0	0	0	0	0	0	4.54562	0	0	0	0	0	0	0	0	0	0	0	2.40496	0	0	0
DC241	DoD	Control	0	0	0	0	0	0	0	0	0	0	0	0	0.00673	0	0	0	0	0	0	0	0	0	0	0	0	0.01072	0	0	0	0	0	0	0	0	0	0	0	0	0	0	0	0	0	0	0	0	0	0.24712	0	0	0	0	0	0	0	0	0	0	0	0.10074	0	0	0	0	0	0	0	0	0	0	0	0	0	0	0	0	0	0	0	0	0	0	0	0	0	0	0	0	0	0	0	0	0	0	0	0	0	0	0	0	0	0	0	0	0	0	0	0	0	0	0	0	0	0	0	0	0	0	0	0	0	0	0	0	0	0	0	0	0	0	0	0	0	0	0	0	0	0	0	0	0	0	0	0	0	0	0	0	0	0	0	0	0	0	0	0	0	0	0	0	0	0	0	0	0	0	0	0	0	0	0	0	0	0	0	0	0	0	0	0	0	0	0	0	0	0	0	0	0	0	0	0	4.94039	0.00063	0.00179	0.00383	0	0.2382	0.24431	0	0.25673	0.00346	0.04004	0	0	1.46622	0	0	0	0	0	0	0.00355	0	0	0	0.42101	0	0	0	0	0	0.57844	0	0	0.80211	0	0	0	0	0	0	0	0	0	0	0	0	0	0	0	0	0	4.0573	0.55001	1.8165	4.75356	0.53558	0	0	0	0	0	0	0	0	0	0	0	0	0.65275	0.04585	0	0	0	0	0	0	0	0	0	0.039	0.74419	0	0	0	0	0	0	26.5889	0	0	0	0	0	0	0	0	0	0	0	0	0	0	0	0	0	0	0	0	0	0	0	0	0	0	0	0	0	0	0	2.25593	0	0	0.74948	0.01064	0.05241	0	0	0	0	0	0	0	2.78844	0.01337	0	0	3.06227	0	0	0	0	0	0	0	0	0	0	0	0	0	0	0	0	0	0	0	0	0	0	0	0	0	0	0	0	0	0	0	0	0	0	0	0	0	0	0	0	0	0	0	0	0	0	0	0	0	0	0	0	0	0	0	0	0	0	0	0	0	0	0	0	0	0	0	0	0	0	0	0	0	0	0	0	0	0	0	0	0	0	0	0	0	0	0	0	0	0	0	0	0	0	0	0	0	0	0	0	0	0	0	0	0	0	0	0	0	0	0	0	0	0	0	0	0	0	0	0	0	0	0	0	0	0	0	0	0	0	0	0	0	0	0	0	0	0	0	0	0	0	0	0	0	0	0	0	0	0	0	0	0	0	0	0	0	0	0	0	0	0	0	0	0	0	0	0	0	0	0	0	0	0	0	0	0	0	0	0	0	0	0	0	0	0	0	0	0	0	0	0	0	0	0	0	0	0	0	0	0	0	0	0	0	0	0	0	0	0	0	0	0	0	0	0	0	0	0	0	0	0	0	0	0	0	0	0	0	0	0	0	0.0168	0	0.02795	0	0	0	0	0	0	0	0	1.00575	0	0	0	0	0	0	0	0	0	0	0	0	0	0	0	0	0	0	0	0	0	0	0	0	0	0	0	0	0	0	0	0	0	0.00929	0	0	0	0	0	0	0	0	0	0	0	0	0.16743	0.08698	0	0	0	0	0	0	0.21687	1.44202	0	0	0	0	0	0.30203	0	0	0	0.01285	0	0	0	0	0	0.63887	0	0	0.00302	0	0	4.24475	0	0	0	0	2.43164	0.08286	1.38584	0	0	0	0	0.01772	1.78115	0	0	1.13107	0	0	0.06845	0.00376	0	0	2.48508	0	0	0	0	0.09352	0.08104	0.25621	0	0.15815	0.08929	0	0.02114	0	0	0	0	0	0	0	0	0	4.01951	0	0	0	0	0	0	0	0	0	4.43265	1.70205	0	0	0	0.00258	0	0	0	0	0	0.29105	0.94641	0	0	0	0	0	0	0	0	0	0	0	0	0	0	0	0.07712	0	0	0	0.09147	0	3.5284	0.7291	0	0	0	0	0	0	0	0	0	0	0.74434	0	0.01367	0	0	4.66558	0.0051	0	0	0	0	0	0	0	0	0	0	0.20253	0	0	0	0	0	0	0	0	0.01976	0	0	0	0	0	0	0	0.0156	0	0	0	0	0.00675	0	0	0	0	0	0	0	0	0	0	0	0	0	1.05702	0	0	0	0	0	0	0	0	0	0	0	0	0	0	0	0	0	0	0	0	0	0	0	0	0	0	0	0	0	0	0	0	0	0	0	0	0	0	0	0	0	0	0	0	0	0	0	0	0	0	0	0	0	0	0	0	0	0	0	0	0	0	0	0	0	0	0	0	0	0	0	0	0	0	0	0	0	0	0	0	0	0	0	0	0	0	0	0	0	0	0	0	0	0	0	0	0	0	0	0	0	0	0	0	0	0	0	0	0	0	0	0	0	0	0	0	0	0	0	0	0	0	0	0	0	0	0	0	0	0	0	0	0	0	0	0	0	0	0	0	0	0	0	1.06294	0	0.00233	0	0	0	0	0	0	0	0	0	0	0	0	0	0	0	0	0	0	0	0	0	0	0	0	0	0	0	0	0	0	0	0	0	0	0	0	0	0	0	0	0	0	0	0	0	0	0	0	0	0	0	0	0	0	0	0	0	0	0	0	0	0	0	0	0	0	0	0	0	0	0	0	0	0	0	0	0	0	0	0	0	0	0	0	0	0	0	0	0	0	0	0	0	0	0	0	0	0	0	0	0	0	0	0	0	0	0	0	0	0	0	0	0	0	0	0	0	0	0	0	0	0	0	0	0	0	0	0	0	0	0	0	0	0	0	0	0	0	0	0	0	0	0	0	0	0	0	0	0	0	0	0	0	0.03884	0	0	0	0	0	0	0	0	0	0	0.0015	0	0	0	0	0	0	0	0	0	0	0	0	0	0	0
FC0345201	NGRC	Control	0	0	0	0	0	0	0	0	0	0	0	0	0	0	0	0	0	0	0	0	0	0	0	0	0	0	0	0	0	0	0	0	0	0	0	0	0	0	0	0	0	0	0	0	0	0	0	0	0	0	0	0	0	0	0	0	0.00029	0	0	0	0	0	0	0	0	0	0	0	0	0	0	0	0	0	0	0	0	0	0	0	0	0	0	0	0	0	0	0	0	0	0	0	0	0	0	0	0	0	0	0	0	0	0	0	0	0	0	0	0	0	0	0	0	0	0	0	0	0	0	0	0	0	0	0	0	0	0	0	0	0	0	0	0	0	0	0	0	0	0	0	0	0	0	0	0	0	0	0	0	0	0	0	0	0	0	0	0	0	0	0	0	0	0	0	0	0	0	0	0	0	0	0	0	0	0	0	0	0	0	0	0	0	0	0	0	0	0	0	0	0	0	0	0.49937	0	0.00069	0	0	0	0.0028	0	0	0	0.00793	0	0.05794	1.06208	0	0	0	0	0	6.66672	0	0	0	0	0	0	0.12904	0	0	0.78067	0.30445	0	0	0.1583	0	0	0	1.41874	0	0	0	0	0	0	0	0	0	0	0	0	0	0	1.56014	4.45024	0	0	0	0	0	0	0	0.35714	0.25503	0	0	0	0	0	0	0.00241	1.81923	2.77982	0	0	0	0	0	0	0	0	0	0	0	0	0	0	0	28.6619	0	0	0	0	0	0	0	0	0	0	0	0	0	0	0	0	0	0	0	0	0	0	0	0	0	0	0	0	0	0	0	1.81248	0.23737	0	0	10.5239	0.4635	0	0	0	0	0	0	0	4.00813	0.29095	0	0	0.86871	0	0	0	0	0	0	0	0	0	0	0	0	0	0	0	0	0	0	0	0	0	0	0	0	0	0	0	0	0	0	0	0	0	0	0	0	0	0	0	0	0	0	0	0	0	0	0	0	0	0	0	0	0	0	0	0	0	0	0	0	0	0	0	0	0	0	0	0	0	0	0	0	0	0	0	0	0	0	0	0	0	0	0	0	0	0	0	0	0	0	0	0	0	0	0	0	0	0	0	0	0	0	0	0	0	0	0	0	0	0	0	0	0	0	0	0	0	0	0	0	0	0	0	0	0	0	0	0	0	0	0	0	0	0	0	0	0	0	0	0	0	0	0	0	0	0	0	0	0	0	0	0	0	0	0	0	0	0	0	0	0	0	0	0	0	0	0	0	0	0	0	0	0	0	0	0	0	0	0	0	0	0	0	0	0	0.01095	0	0	0	0	0	0	0	0	0	0	0	0	0	0	0	0	0	0	0	0	0	0	0	0	0	0	0	0	0	0	0	0	0	0	0	0	0	0	0	0	0	0	0	0	0	0	0	0	0	0	0	0	0	0	0	0	0	0.02023	0	0	0	0	0	0	0	0	0.00989	0	0	0	0	0	0	0	0	0.17165	0.00163	0	0	0	0	0	0.11017	0	0	0	0	0	0	0	0	0	0	0	0	0	0	0	0	0	0	0	0	0	0.12168	0.10869	0	0	0	0	0	0	3.06689	0.21578	0	0	0.16929	0	0	0	0	0	0	0	0	0	0	0	0	0.40565	0	0.00051	0	0	0	0.16569	0	0	0	0	0.11219	0	0.18832	0	0	0	0	0.04451	0.31992	0	0.06593	0.37388	0.00944	0	0	0.00373	0	0	0.35404	0	0	0	0.00913	0.00761	0	0	0	0.00068	0	0	0.02503	0	0	0	0	0	0	0	0	0.8135	3.94533	0	0	0	0	0	0	0	0	0.22643	1.03525	0.3494	0.06974	0	0.03173	0	0	0	0	0	0	7.48591	0.0758	0	0	0	0	0	0.0508	0	0	0	0	0	0	0	0	0	0.04791	0	0	0.00824	0.06028	0	7.34955	0.12621	0	0.00091	0.24336	0	0	0	0	0.00998	0	0	0	0	0	0	0.01479	0.5532	0.47677	0.01056	0	0.15671	0	0	0	0	0	0	0	0.12206	0	0	0	0	0	0	0	0	0	0	0.00417	0	0	0	0	0	0.02753	0	0	0	0	0	0	0	0	0	0	0	0	0	0	0	0	0	0	0	0	0	0.08028	0	0.02258	0	0	0	0.0039	0	0	0	0	0	0	0	0	0	0	0	0	0	0	0	0	0	0	0	0	0	0	0	0	0	0	0	0	0	0	0	0	0	0	0	0	0	0	0	0	0	0	0	0	0	0	0	0	0	0	0	0	0	0	0	0	0	0	0	0	0	0	0	0	0	0	0	0	0	0	0	0	0	0	0	0	0	0	0	0	0	0	0	0	0	0	0	0	0	0	0	0	0	0	0	0	0	0	0	0	0	0	0	0	0	0	0	0	0	0	0	0	0	0	0	0	0	0	0	0	0	0	0	0	0	0	0	0	0	0	0	0	0	0.25291	0.05049	0	0	0	0	0	0	0	0	0	0.06687	0	0	0	0	0	0	0	0	0	0	0	0	0	0	0	0	0	0	0	0	0	0	0	0	0	0	0	0	0	0	0	0	0	0	0	0	0	0	0	0	0	0	0	0	0	0.45737	0	0	0	0	0	0	0	0	0	0	0	0	0	0	0	0	0	0	0	0	0	0	0	0	0	0	0	0	0	0	0	0	0	0	0	0	0	0	0	0	0	0	0	0	0	0	0	0	0	0	0	0	0	0	0	0	0	0	0	0	0	0	0	0	0	0	0	0	0	0	0	0	0	0	0	0	0	0	0	0	0	0	0	0	0	0	0	0	0	0	0	0	0	0	0	0	0	0	0	0.00406	0	0	0	0	0	0	0	0	0	0	0.49225	0	0	0	0	0	0	0	0	0	0	0	0	0	0	0
DP613	DoD	PD	0	0	0	0	0	0	0	0	0	0	0	0	0	0	0	0	0	0	0	0.00213	0	0	0	0	0	0	0	0	0	0	0	0	0	0	0	0	0	0	0	0	0	0	0	0	0	12.5809	0	0	0	1.40083	0	0	0	0	0	0	0.82117	0	0	3.57041	0	0	0	0	0	0	0	0	0	0	0	0	0	0	0	0	0	0	0	0	0	0	0	0	0	0	0	0	0	0	0	0	0	0	0	0	0	0	0	0	0	0	0	0	0	0	0	0	0	0	0	0	0	0	0	0	0	0	0	0	0	0	0	0	0	0	0	0	0	0	0	0	0	0	0	0	0	0	0	0	0	0	0	0	0	0	0	0	0	0	0	0	0	0	0	0	0	0	0	0	0	0	0	0	0	0	0	0	0	0	0	0	0	0	0	0	0	0	0	0	0	0	0	0	0	0	0	0	0	0	0	0	4.71125	0.0019	0.01984	0	0	0.11043	0.13207	0	0.01533	0.0006	0.02025	0	0	1.14127	0	0	0	0	0	0	0	0	0.70587	0.3987	0	0	0.17919	0	0	3.90681	0	0	0	3.86265	0.0004	0	0	0	0	0	0	0	0	0	0	0	0	0	0	0	0	0.0235	0.26052	9.33475	11.5935	3.36249	0	0	0	0	0	0	0	0.01345	0	0	0	0	0	0	0	0.39312	0	0	0	0	0	0	0	0	0	0	0	0	0	0	0	0.00139	0	0	0	0	0	0	0	0	0	0	0	0	0	0	0	0	0	0	0	0	0	0	0	0	0	0	0	0	0	0	0	0.29147	0	0	0.04801	4.58483	0	0	0	0	0	0.01455	0	0	0.65994	0	0	0	0.80251	0	0	0	0	0	0	0	0	0	0	0	0	0	0	0	0	0	0	0	0	0	0	0	0	0	0	0	0	0	0	0	0	0	0	0	0	0	0	0	0	0	0	0	0	0	0	0	0	0	0	0	0	0	0	0	0	0	0	0	0	0	0	0	0.01338	0	0	0	0	0	0	0	0	0	0	0	0	0	0	0	0	0	0	0	0	0	0	0	0	0	0	0	0	0	0	0	0	0	0	0	0	0	0	0	0	0	0	0	0	0	0	0	0	0	0	0	0	0	0	0	0	0	0	0	0	0	0	0	0	0	0	0	0	0	0	0	0	0	0	0	0	0	0	0	0	0	0	0	0	0	0	0	0	0	0	0	0	0	0	0	0	0	0	0	0	0	0	0	0	0	0	0	0	0	0	0	0	0	0	0	0	0	0	0	0	0	0.01734	0	0	0	0	0	0	0	0	0	0	0	0	0	0	0	0	0	0	0	0	0	0	0	0	0	0	0	0	0	0	0	0	0	0	0	0	0	0	0.00106	0	0	0	0	0	0	0	0.02309	0	0.02645	0	0	0	0	0	0	0	0	0	0.00469	0	0	0	0	0	0	0	0	0	0	0	0	0	0	0	0	0	0	0	0	0	0	0	0.10269	0	0	0	0	0	0	0	0	0	0	0	0	0	0	0	0	0	0	0	0	0	0	0.03991	0	0	0	0	0	0	0	1.61252	0	0	0.34808	0	0	0	0.2521	0	0	0	0	0	0	0	0	2.4457	0	0.00942	0	0	0	1.01977	0	0	0	0	1.47139	0.09971	0.73805	0	0	0	0	0.27988	1.19013	0	0.08624	1.6816	0.03465	0	0.00528	0.00372	0	0	2.63658	0	0	0	0	0.03209	0	0	0	0	0	0	0	0	0	0	0	0	0	0	0	1.55395	7.04827	0	0	0	0	0	0	0	0.17918	0.01766	0.1141	1.01792	0	0	0	0.00225	0	0	0	0	0	0.38889	0	0	0	0	0	0	0	0	0	0	0	0	0	0	0	0	0.83085	0	0	0	0	0	3.66981	0.11651	0	0	0.0794	0	0	0	0	0	0	0	0.48899	0	0.06247	0	0	0	0	0	0	0	0	0	0	0	0	0	0	0.07638	0	0	0	0	0	0	0	0	0.01536	0	0	0	0	0	0	0	0.00041	0	0	0	0	0	0	0	0	0	0	0	0	0.16203	0.27107	0	0	3.02623	0	0.1329	0	0	0	0	0	0	0	0	0	0	0	0	0	0.86357	0	0	0	0	0	0	0	0	0	0	0	0	0	0	0	0	0	0	0	0	0	0	0	0	0	0	0	0	0	0	0	0	0	0	0	0	0	0	0	0	0	0	0	0	0	0	0	0	0	0	0	0	0	0	0	0	0	0	0	0	0	0	0	0	0	0	0	0	0	0	0	0	0	0	0	0	0	0	0	0	0	0	0	0	0	0	0	0	0	0	0	0	0	0	0	0	0	0	0	0	0	0	0	0	0	0	0	0	0	0	0	0	0	0	0	0	0	0	0	0	0	0	0	0	0	0	0	0	0	0.4888	0	0.02721	0	0	0	0	0	0	0	0.1211	0	0	0	0	0	0	0	0	0	0	0	0	0	0	0	0	0	0	0	0	0	0	0	0	0	0	0	0	0	0	0	0	0	0	0	0	0	0	0	0	0	0	0	0	0	0.02092	0	0	0	0	0	0	0	0	0	0	0	0	0	0	0	0	0	0	0	0	0	0	0	0	0	0	0	0	0	0	0	0	0	0	0	0	0	0	0	0	0	0	0	0	0	0	0	0	0	0	0	0	0	0	0	0	0	0	0	0	0	0	0	0	0	0	0	0	0	0	0	0	0	0	0	0	0	0	0	0	0	0	0	0	0	0	0	0	0	0	0	0	0	0	0	0	0	0	0	0.08178	0	0	0	0	0	0	0	0	0	0	0.00048	0	0	0	0	0	0	0	0	0	0	0	0	0	0	0
DP404	DoD	PD	0	0	0	0	0	0	0	0	0	0	0	0	0	0	0	0	0	0	0	0.00478	0.03969	0	0	0	0	0.01065	0	0	0	0	0	0	0	0	0	0	0	0	0	0	0	0	0	0	0	0	0	0	0	0	0	0	0	0.42266	0	0	0.00283	0	0	0.00074	0	0	0	0	0	0	0	0	0	0	0	0	0	0	0	0	0	0	0	0	0	0	0	0	0	0	0	0	0	0	0	0	0	0	0	0	0	0	0	0	0	0	0	0	0	0	0	0	0	0	0	0	0	0	0	0	0	0	0	0	0	0	0	0	0	0	0	0	0	0	0	0	0	0	0	0	0	0	0	0	0	0	0	0	0	0	0	0	0	0	0	0	0	0	0	0	0	0	0	0	0	0.00094	0	0	0	0	0	0	0	0	0	0	0	0	0	0	0	0	0	0	0	0	0	0	0	0	0	0	0	0	0	0	4.02897	0	0.00658	0.00125	0	0.03273	0.0807	0	0.04539	0	0.12918	0	0.48861	1.93615	0	0	0	0	0	2.99411	0	0	0	0	0.12814	0	0	0	0	0.22939	0	0	0	0.00207	0.00376	0	0	0.7572	0	0	0	0	0	0	0	0	0	0	0	0	0	7.91772	0.0243	13.5511	17.8573	3.16069	0	0	0	0	0	0	0	0	0	0	0	0	0	0	0	0.23397	0	0	0	0	0	0	0	0	0.29963	0	0	0	0	0	0	0.00737	0.01146	0	0	0	0	0	0	0	0	0	0	0	0	0	0	0	0	0	0	0	0	0	0	0	0	0	0	0	0	0	0	0.00382	0	0	0	1.68613	0	0	0	0	0	0	0	0	1.87573	0	0	0.79383	0.32826	0	0	0	0	0	0	0	0	0	0	0	0	0	0	0	0	0	0	0	0	0	0	0	0	0	0	0	0	0	0	0	0	0	0	0	0	0	0	0	0	0	0	0	0	0	0	0	0	0	0	0	0	0	0	0	0	0	0	0	0	0	0	0	0	0	0	0	0	0	0	0	0	0	0	0	0	0	0	0	0	0	0	0	0	0	0	0	0	0	0	0	0	0	0	0	0	0	0	0	0	0	0	0	0	0	0	0	0	0	0	0	0	0	0	0	0	0	0	0	0	0	0	0	0	0	0	0	0	0	0	0	0	0	0	0	0	0	0	0	0	0	0	0	0	0	0	0	0.00896	0	0	0	0	0	0	0	0	0	0	0.01309	0	0.01156	0	0	0	0	0	0	0	0	0	0	0	0	0	0	0	0	0	0	0	0	0	0	1.48504	0.45666	0	0	0	0	0.05847	0	0	0	0	0	0	0	0	0	0	0	0	0	0	0	0	0	0	0	0	0	0	0	0	0	0	0	0	0	0	0	0	0.00522	0	0	0	0	0	0	0	0.17646	0	0.19678	0	0.89012	0	0	0	0	0	0	0	0	0.03161	0.13343	0	0.01478	0	0	0	0	0	0	0	0	0	0	0	0	0	0	0	0	0	0	0	0	0	0.18363	0	0	0	0	0	0	0	0	0.0006	0	0	0	0	0	0	0	0	0	0	0	0	0.10199	0.07854	0	0	0	0	0	0	3.09737	0	0	0	0	0	0.00624	0	0	0.06508	0	0	0	0	0	0	0	0.15589	0	0	0	0	0.00093	0.69271	0.10675	0	2.8388	0	0.00598	0.01066	0	0	0	0	0	0	0.07676	0	0	0.04344	0.92021	0	0.52787	0.00368	0	0	1.62138	0	0	0	0	0.02744	0	0.03698	0	0.01703	0	0.0151	0.00728	0	0	0	0	0	0	0	0	0	1.75572	0	0	0	0	0	0	0	1.9015	1.35729	0.56261	0.05533	0	0.11864	0	0.0004	0.18431	0	0	0	0	0	0	0	0	0	0	0	0.01223	0	0	0	0	0	0	0	0.00543	0	0	0	0	0	0.01093	0	4.72143	1.03385	0	0	0	0	0	0	0	0.02801	0	0	0.05036	0	0.03063	0.04985	0	0	5.06884	0	0	0	0	0	0	0	0	0	0	0.43271	0	0	0	0.0506	0	0	0	0	0.06395	0	0	0	0	0	0	0	0.00324	0	0	0.16552	0	0.05861	0	0	0.40083	0	0	0	0	2.47928	0	0	0	0.92675	0	0.19602	0	0	0.10242	0.82512	0.03931	0	0	0	0	0	0	0	0	0	0	0	0	0	0	0	0.56541	0	0	0	0	0	0	0	0	0	0	0	0	0	0	0	0	0	0	0	0	0	0	0	0	0	0	0	0	0	0	0	0	0	0	0	0	0	0	0	0	0	0	0	0	0	0	0	0	0	0	0	0	0	0	0	0	0	0	0	0	0	0	0	0	0	0	0	0	0	0	0	0	0	0	0	0	0	0	0	0	0	0	0	0	0	0	0	0	0	0	0	0	0	0	0	0	0	0	0	0	0	0	0	0	0	0	0	0	0	0	0	0	0	0	0	0	0	0	0	0	0	0	0.00374	0	0	0	0	0	0	0	0	0	0.15438	0	0	0	0	0	0	0	0	0	0	0	0	0	0	0	0	0	0	0	0	0	0	0	0	0	0	0	0	0	0	0	0	0	0	0	0	0	0	0	0	0	0	0	0	0	0.01951	0	0	0	0	0	0	0.01349	0	0	0	0	0	0	0	0	0	0	0	0	0	0	0	0	0	0	0	0	0	0	0	0	0	0	0	0	0	0	0	0	0	0	0	0	0	0	0	0	0	0.01694	0	0.01712	0	0	0	0	0	0	0	0	0	0	0	0	0	0	0	0	0	0	0	0	0	0	0	0	0	0	0	0	0	0	0	0	0	0	0	0	0	0	0	0	0	0	0	0	0	0	0	0	0.1997	0	0	0	0	0	0	0	0	0	0	3.0956	0	0	0	0	0	0	0	0	0	0	0	0	0	0	0
SP0181	UAB515	PD	0	0	0.24473	0	0	0	0	0	0	0	0	0	0	0	0	0	0	0	0	0	0	0	0	0	0.0033	0	0	0	0	0	0	0	0	0	0	0	0	0	0	0	0	0	0	0	0	1.76772	0	0	0	0.65163	0	0	0	0.01154	0	0	0.51975	0	0	0	0	0	0	0	0	0	0	0	0	0	0	0.01798	0	0	0	0	0	0	0	0	0	0	0	0	0	0	0	0	0	0	0	0	0	0	0	0	0	0	0	0	0	0	0	0	0	0	0	0	0	0	0	0	0	0	0	0	0	0	0	0	0	0	0	0	0	0	0	0	0	0	0	0	0	0	0	0	0	0	0	0	0	0	0	0	0	0	0	0	0	0	0	0	0	0	0	0	0	0	0	0	0	0	0	0	0	0	0	0	0	0	0.0056	0	0	0	0	0	0	0	0	0	0	0	0	0	0	0	0	0	0	0	0	0	1.34741	0	0.02845	0	0.00045	0.03349	0.06321	0	0.00349	0	0.01762	0	0	14.261	0	0	0	0	0	0.16797	0	0	0	0	0.42635	0	0	0	0	0.31135	0.5988	0	0	0.26794	0	0	0	0.65228	0	0	0.01574	0	0	0	0	0	0	0	0	0	0	1.41631	0.1339	1.8419	10.9768	0.02271	0	0	0	0	0	0.01901	0	0	0	0	0	0	0.3789	0.08552	0	0.53934	0.00057	0	0	0	0	0	0	0	0	0	0	0	0	0	0	4.80659	0.01449	0	0	0	0	0	0	0	0	0	0	0	0	0	0	0	0	0	0	0	0	0	0	0	0	0	0	0	0	0	0	1.90501	0.64588	0.31902	0	3.17666	0.27124	0	0	0	0	0	0	0	0.59311	0	0	0.66425	1.2868	0	0	0	0	0	0	0	0	0	0	0	0	0	0	0	0	0	0	0	0	0	0	0	0	0	0	0	0	0	0	0	0	0	0	0	0	0	0	0	0	0	0	0	0	0	0	0	0	0	0	0	0	0	0	0	0	0	0	0	0	0	0	0	0	0	0	0	0	0	0	0	0	0	0	0	0	0	0	0	0	0	0	0	0	0	0	0	0	0	0	0	0	0	0	0	0	0	0	0	0	0	0	0	0	0	0	0	0	0	0	0	0	0	0	0	0	0	0	0	0	0	0	0	0	0	0	0	0	0	0	0	0	0	0	0	0	0	0	0	0	0	0	0	0	0	0	0	0	0	0	0	0	0	0	0	0	0	0	0	0	0	0	0	0	0	0	0	0	0	0	0.28515	0	0	0	0	0	0	0	0	0	0	0	0	0	0.30293	0	0	0.03727	0	0	0	0	0	0	0.00774	0	0	0	0	0	0	0	0	0	0	0	0	0	0	0	0	0	0	0	0	0	0	0	0	0	0	0	0.0576	0	0	0	0	0	0	0	0.08304	0	0.07519	0	0.11475	0	0	0	0	0	0	0	0	0.03715	0.18849	0	0	0.00594	0	0	0	0	0.00048	0	0	0	0.00319	0	0	0.04297	0	0	0	0	0	0	0	0	0.00028	0	0	0	0	0	0	0	0	0.0088	0	0	0	0	0	0	0	0	0	0	0	0	0.33357	0.03327	0	0	0	0	0	0	0.71601	0.13267	0	0	0.00951	0	2.98913	0	0	0.00422	0	0.10201	0	0	0	0	0	0.18168	0	0	0	0	0	0.58928	0	0	0	0	0.00999	0	0.27953	0	0	0	0	0	0.33119	1.15877	0.35387	0.71277	0	0	0.01073	0.00367	0	0	0.13094	0	0	0	0.04408	0.02621	0.00078	0	0	0.00114	0	0	0	0	0	0.01915	0.02235	0	0	0	0	0.07827	3.76241	0	0	0	0	0	0	0	0.42935	0.42003	0	0.14726	0	0	0	0	0	0	0	0	0	1.43051	0	0	0	0	0	0	0.05736	0	0	0	0	0	0	0	0.00275	0	0.48431	0	0	0.04421	0	0	8.85814	0.03558	0.0257	0	0.3301	0	0	0	0	0.00612	0.00171	0	0.174	0	1.07044	0	0.01595	3.96117	0	0.06729	0	0.26714	0	0	0	0.01195	0	0	0	0.80067	0	0	0	0	0	0	0	0	0.01903	0.01659	0.00104	0	0	0	0	0	0.05934	0	0	0.07278	1.17334	0.01154	0	0	0	0	0	0	0	1.25278	0.42127	0.00487	0	1.67356	0	0.17248	0	0	0	0	0	0	0	0	0	0	0.22896	0	0	0	0	0	0	0	0	0	0	0	0	0	0	0	0	0.01394	0	0	0	0	0	0	0	0	0	0	0	0	0	0	0	0	0	0	0	0	0	0	0	0	0	0	0.00431	0	0	0	0	0	0	0	0	0	0	0	0.01353	0	0	0	0	0	0	0	0	0	0	0	0	0	0	0	0	0	0	0	0	0	0	0	0	0	0	0	0	0	0	0	0	0	0	0	0	0	0	0	0	0	0	0	0	0	0	0	0	0	0	0	0	0	0	0	0	0	0	0	0	0	0	0	0	0	0	0	0	0	0	0	0	0	0	0	0.12369	0.00324	0	0	0	0	0	0	0	0	0	0.2305	0	0	0	0	0	0	0	0	0	0	0	0	0	0	0	0	0	0	0	0	0	0	0	0	0	0	0	0	0.01599	0.03536	0	0	0	0	0	0	0	0	0	0	0	0	0	0	0	1.97628	0	0	0	0	0	0	0	0	0	0	0	0	0	0	0	0	0	0	0	0	0	0	0	0	0	0	0	0	0	0	0	0	0	0	0	0	0	0	0	0	0	0	0	0	0	0	0	0	0	0	0	0	0	0	0	0	0	0	0	0	0	0	0	0	0	0	0	0	0	0	0	0	0	0	0	0	0	0	0	0	0	0	0	0	0	0	0	0	0	0	0	0	0	0	0	0	0	0	0	0	0	0	0	0	0	0	0	0	0	0	10.0298	0	0	0	0	0	0	0	0	0	0	0	0	0	0	0
DP153	DoD	PD	0	0	0	0	0	0	0	0	0	0	0	0	0	0	0	0	0	0	0	0	0	0	0	0	0	0	0	0	0	0	0	0	0	0	0	0	0	0	0	0	0	0	0	0	0	0	0	0	0	0	0	0	0	0.1795	0	0	0.1455	0	0	0	0	0	0	0	0	0	0	0	0	0	0	0	0	0	0	0	0	0	0	0	0	0	0	0	0	0	0	0	0	0	0	0	0	0	0	0	0	0	0	0	0	0	0	0	0	0	0	0	0	0	0	0	0	0	0	0	0	0	0	0	0	0	0	0	0	0	0	0	0	0	0	0	0	0	0	0	0	0	0	0	0	0	0	0	0	0	0	0	0	0	0	0	0	0	0	0	0	0	0	0	0	0	0	0	0	0	0	0	0	0	0	0	0	0	0	0	0	0	0	0	0	0	0	0	0	0	0	0	0	0	0	0	2.43139	0.96275	0.07494	0.00111	0	0.24029	0.18596	0	0.04468	0.00046	0.03853	0	0	0	0	0.07877	0	0	0	0.13538	0	0	0.02678	0.09499	0.07587	0	0	0	0	0	0.41979	0	0	1.36745	0	0	0	0	0	0	0	0	0	0	0	0	0	0	0	0	0	6.7568	0.75082	9.71339	7.8746	0.01707	0	0	0.30229	0	0	0	0	0	0	0	0	0	0	0	0	0.33531	0	0	0	0	0	0	0	0	0	0	0	0	0	0	0	0	0	0	0	0	0	0	0	0	0	0	0	0	0	0	0	0	0	0	0	0	0	0	0	0	0	0	0	0	0	0	0	0.14327	0	0	0	0	0.3222	0	0	0	0	0.24216	0	0	0.67129	0.0152	0	0	0.51216	0	0	0	0	0	0	0	0	0	0	0	0	0	0	0	0	0	0	0	0	0	0	0	0	0	0	0	0	0	0	0	0	0	0	0	0	0	0	0	0	0	0	0	0	0	0	0	0	0	0	0	0	0	0	0	0	0	0	0	0	0	0	0	0	0	0	0	0	0	0	0	0	0	0	0	0	0	0	0	0	0	0	0	0	0	0	0	0	0	0	0	0	0	0	0	0	0	0	0	0	0	0	0	0	0	0	0	0	0	0	0	0	0	0	0	0	0	0	0	0	0	0	0	0	0	0	0	0	0	0	0.44174	0	0	0	0	0	0	0	0	0	0	0	0	0	0	0	0	0	0	0	0	0	0	0.06626	0	0	0	0	0.21953	0	0.34668	0	0	0	0	0	0	0	0	0	0	0	0.02004	0	0	0	0.6453	0	0	0	0.04239	0	0	4.60993	0.01963	0	0	0	0	0.0026	0	0	0	0	0	0	0	0	0	0	0	0	0	0	0	0	0	0	0	0	0	0	0	0	0	0	0	0	0	0	0	0	0	0	0	0	0	0	0	0	0	0	0.01118	0	0.00314	0	0	0.0192	0	0	0	0	0	0	0	0	0	0	0	0	0	0	0	0	0	0	0	0	0	0	0	0	0	0	0	0	0	0	0.42428	0	0	0	0	0	0	0	0	0.05368	0	0	0	0	0	0	0	0	0	0.01098	0	0	0	0	0	0	0	0.01069	0	0	0	0.06367	0	0	0.84635	0	0	0	0	0	0	0	0	0	0	0	0	0.17408	0	0	0	0	0.58621	0.18597	0	0	0.13239	0	2.09593	0.03493	6.0961	0	0	0	0	0.52343	0	0	0.1276	0.02929	1.36695	0	0.06638	0.00366	0	0	0.31823	0	0	0	0.01528	0.02203	0.00899	0.01401	0	0.00625	0	0	0.09115	0	0	0	0	0	0	0	0	0.39233	1.22824	0	0	0	0	0	0	0	0	0.09587	0	0.2509	0	0	0	0.00149	0	0	0	0	0	0	0	0	0	0	0	0	0	0	0	0	0	0	0	0	0	0	0.50118	0	0	0	0.12611	0	0.03569	2.34123	0	0	0	0	0	0	0	0.00838	0	0	0.00627	0.00492	0	0	0	0	0.00254	0	0	0	0	0	0	0	0	0	0	0.74626	0	0	0	0	0	0	0	0	0.0128	0	0	0	0	0	0	0	0.01519	0	0	0	0	0.09394	0	0	0.13895	0	0	0	0	1.15091	0	0	0	0.75642	0	0.43911	0	0	0	0	0	0	0	0	0	0	0	0	0	0	0	0	0	0	0	0	0	0	0	0	0	0	0	0	0	0	0	0	0	0	0	0	0	0	0	0	0	0	0	0	0	0	0	0	0	0	0	0	0	0	0	0	0	0	0	0	0	0	0	0	0	0	0	0	0	0	0	0	0	0	0	0	0	0	0	0	0	0	0	0	0	0	0	0	0	0	0	0	0	0	0	0	0	0	0	0	0	0	0	0	0	0	0	0	0	0	0	0	0	0	0	0	0	0	0	0	0	0	0	0	0	0	0	0	0	0	0	0	0	0	0	0	0	0	0	0	0	0	0	0	0.01872	0	0	0	0	0	0	0	0	0.06252	0	0	0	0	0	0	0	0	0	0	0	0	0	0	0	0	0	0	0	0	0	0	0	0	0	0	0	0	0	0	0	0	0	0	0	0	0	0	0	0	0	0	0	0	0	0.57275	0	0	0	0	0	0	33.4495	1.25196	2.37588	0	0	0	0	0	0	0	0	0	0	0	0.00313	0	0	0	0	0	0	0	0	0	0	0	0	0	0	0	0	0	0	0	0	0	0	0	0	0	0	0	0	0	0	0	0	0	0	0	0	0	0	0	0	0	0	0	0	0	0	0	0	0	0	0	0	0	0	0	0	0	0	0	0	0	0	0	0	0	0	0	0	0	0	0	0	0	0	0	0	0	0	0	0	0	0	0	0	0	0	0	0	0	0	0	0	0	0	0	0	0	0	0	0	0	0	0	0	0
SC0117	UAB515	Control	0	0	0	0	0	0	0	0	0	0	0	0	0	0	0	0	0	0	0	0	0	0	0	0	0	0	0	0	0	0	0	0	0	0	0	0	0	0	0	0	0	0	0	0	0	0	0	0	0	0	0	0	0	0.04702	0	0	0.2411	0	0	0	0	0	0	0	0	0	0	0	0	0	0	0	0	0	0	0	0	0	0	0	0	0	0	0	0	0	0	0	0	0	0	0	0	0	0	0	0	0	0	0	0	0	0	0	0	0	0	0	0	0	0	0	0	0	0	0	0	0	0	0	0	0	0	0	0	0	0	0	0	0	0	0	0	0	0	0	0	0	0	0	0	0	0	0	0	0	0	0	0	0	0	0	0	0	0	0	0	0	0	0	0	0	0	0	0	0	0	0	0	0	0	0	0	0	0	0	0	0	0	0	0	0	0	0	0	0	0	0	0	0	0	0	0	0	0	0	0	0.01549	0.01615	0	0.06619	0	0.01804	0	0	0	0	0	0	0	0	7.26631	0	0	2.88044	0	0	0	0	0	0	0	0	0.13418	0	6.37384	0	0	0	0	0.2347	0	0	0	0	0	0	0	0	0	0	0	0	0.87172	0	23.0277	0.00312	0	0	0	0	0	0	0	0	0	0	0	0	0	0	0	0	0.13653	0	0	0	0	0	0	0	0	0	0	0	0	0	0	0	0	0	0	0	0	0	0	0	0	0	0	0	0	0	0	0	0	0	0	0	0	0	0	0	0	0	0	0	0	0	0	0	0.51181	0	0.33593	0	2.21934	0.13483	0	0	0	0	0	0	0	6.27129	0.77913	0	0	0	0	0	0	0	0	0	0	0	0	0	0	0	0	0	0	0	0	0	0	0	0	0	0	0	0	0	0	0	0	0	0	0	0	0	0	0	0	0	0	0	0	0	0	0	0	0	0	0	0	0	0	0	0	0	0	0	0	0	0	0	0	0	0	0	0	0	0	0	0	0	0	0	0	0	0	0	0	0	0	0	0	0	0	0	0	0	0	0	0	0	0	0	0	0	0	0	0	0	0	0	0	0	0	0	0	0	0	0	0	0	0	0	0	0	0	0	0	0	0	0	0	0	0	0	0	0	0	0	0	0	0	0	0	0	0	0	0	0	0	0	0	0	0	0	0	0	0	0	0	0	0	0	0	0	0	0	0	0	0.29605	0	0	0	0	0	0	0	0	0	0	0	0	0	0	0	0	0	0	0	0	0	0.02115	0	0	0	0.00685	0	0	0	0	0	0	0	0	0	0	0	0	0	0	0	0	0	0	0	0	0	0	0	0	0	0	0	0	0	0	0	0	0	0	0	0	0	0	0	0	0	0	0	0	0	0	0	0.04821	0	0.10289	0	0	0	0	0	0	0	0	0	0.01815	0	0	0	0	0	0	0	0.01597	0	0	0	0	0	0	0	0	0.08482	0.07207	0	0	0	0	0	0.6636	0	0	0	0	0	0	0	0	0.00232	0	0	0	0	0	0	0	0	0	0.00523	0	0	0.01969	0.10507	0	0	0	0	0	0	1.83563	0.01187	0	0	0	0	0	0	0.01706	0	0	0	0	0	0	0	0	0.9352	0	0.00887	0	0	0.00147	0.00298	0	0	0.07866	0	0.27611	0.00292	0.0815	0	0	0	0	0	0	0	0	0.05298	0	0	0.13221	0.00366	0	0	0.26613	0	0	0	0.04698	0.23992	0.01127	0.01862	0	0.01029	0.03815	0	0.00978	0	0	0	0	0	0	0	0	0	1.04524	0	0	0	0	0	0	0	0.01122	0.02473	0.08536	0.98308	0	0	0	0	0.00282	0	0	0	0	0	0.94617	0	0	0	0	0	0	0	0	0	0	0	0	0	0	0	0.01819	0	0	0	0.01833	0	1.55014	0.67528	0	0	0.03181	0	0	0	0	0.00205	0	0	0.37031	0	0.11373	0	0	0	0.92612	0	0	0.21372	0.00448	0	0	0	0	0	0	0.31292	0	0	0	0.00615	0	0	0.00317	0	0.00821	0	0	0	0	0	0	0	0.01549	0	0	0	0	0	0	0	0	0	0	0	0	0	0.00341	0	0	1.36273	0	0	0	0	0	0	0	0	0	0	0	0	0.11531	0	0	0	0	0	0	0	0	0	0	0	0	0	0	0	0	0	0	0	0	0	0	0	0	0	0	0	0	0	0	0	0	0	0	0	0	0	0	0	0	0	0	0	0	0	0	0	0	0	0	0	0	0	0	0	0	0	0	0	0	0	0	0	0	0	0	0	0	0	0	0	0	0	0	0	0	0	0	0	0	0	0	0	0	0	0	0	0	0	0	0	0	0	0	0	0	0	0	0	0	0	0	0	0	0	0	0	0	0	0	0	0	0	0	0	0	0	0	0	0	0	0	0	0	0	0	0	0	0	0	0	0	0	0	0	0	0	0	0	0	0	0	0	0	0	0	0	0	0	0	0	0	0	0	0	0	0	0	0	0	0	0	0	0	0	0	0	0	0	0	0	0	0	0	0	0	0	0	0	0	0	0	0	0	0	0	0	0	33.9539	0	0	0	0	0	0	0	0	0	0	0	0	0	0	0	0	0	0	0	0	0	0	0	0	0	0	0	0	0	0	0	0	0	0	0	0	0	0	0	0	0	0	0	0	0	0	0	0	0	0	0	0	0	0	0	0	0	0	0	0	0	0	0	0	0	0	0	0	0	0	0	0	0	0	0	0	0	0	0	0	0	0	0	0	0	0	0	0	0	0	0	0	0	0	0	0	0	0	0	0	0	0	0	0	0	0	0	0	0	0	0	0	0	0	0	0	0	0	0	0	0.06671	0	0	0	0	0
DP397	DoD	PD	0	0	0.00166	0	0	0	0	0	0	0	0	0	0	0	0	0	0	0	0	0	0	0	0	0	0	0	0	0	0	0	0	0	0	0	0	0	0	0	0	0	0	0	0	0	0	0.00257	0	0	0	0	7.13402	0	0.01771	5.8359	0.10639	0	0	0	0	0	0	1.04129	0.00102	0	0	0	0	0	0	0	0	0	0	0	0	0	0	0	0	0	0	0	0	0	0	0	0	0	0	0	0	0	0	0	0	0	0	0	0	0	0	0	0	0	0	0	0	0	0	0	0	0	0	0	0	0	0	0	0	0	0	0	0	0	0	0	0	0	0	0	0	0	0	0	0	0	0	0	0	0	0	0	0	0	0	0	0	0	0	0	0	0	0	0	0	0	0	0	0	0	0	0	0	0	0	0	0	0	0	0	0	0	0	0	0	0	0	0	0	0	0	0	0	0	0	0	0	0	0	0	0	0	0.00925	0	0	0	0	0	0	0	0.3312	0	0.10702	0	0	2.23702	0	3.84598	0	0	0	0.00782	0	0	0	0	0	0	0.11553	0	0	0	0	0	0	2.40625	0	0	0	2.87881	0	0	0	0	0	0	0	0	0	0	0	0	0	12.0722	2.55714	4.89211	10.3854	1.40944	0	0	0	0	0	0	0.10653	0	0	0	0	0	0	0	0	0	0	0	0	0	0	0	0	0	0	0	0	0	0	0	0	0	0	0	0	0	0	0	0	0	0	0	0	0	0	0	0	0	0	0	0	0	0	0	0	0	0.0005	0	0	0	0	0	0	1.40024	0	0	0	0.00226	0	0	0	0	0	0	0	0	4.20175	0	0	0	0.91162	0	0	0	0	0	0	0	0	0	0	0	0	0	0	0	0	0	0	0	0	0	0	0	0	0	0	0	0	0	0	0	0	0	0	0	0	0	0	0	0	0	0	0	0	0	0	0	0	0	0	0	0	0	0	0	0	0	0	0	0	0	0	0	0	0	0	0	0	0	0	0	0	0	0	0	0	0	0	0	0	0	0	0	0	0	0	0	0	0	0	0	0	0	0	0	0	0	0	0	0	0	0	0	0	0	0	0	0	0	0	0	0	0	0	0	0	0	0	0	0	0	0	0.21802	0.41389	0	0	0.00779	0	0	0	0	0.36735	0.03169	0	0	0	0	0	0	0	0	0	0	0	0	0	0	0	0	0	0	0	0	0	0	0	0	0	0	0	0	0	0	0	0	0	0	0	0	0	0	0	0	0	0	0	0	0	0	0	0	0	0	0	0	0	0	0	0	7.98544	0	0	0	0	0	0	0	0	0	0	0	0	0	0	0	0	0	0	0	0	0	0	0	0	0	0	0	0	0	0	0	10.1569	0	0	0	0	0.00757	0	0	0	0	0	0.00489	0	0.24672	0	0	0	0	0	0	0	0	0	0	0	0	0	0	0	0	0	0.01553	0	0	0	0	0	0	0	0	0	0	0	0	0	0	0	0	0	0	0	0	0	0	0	0	0.03022	0.01049	0	0	0	0	0	0	0	0	0	0	0	0.01246	0.09503	0	0.01033	0	0	0	0	0	0	0	0	0	0	0	0	0	0	0	0	0	0	0	0	0.034	0.00044	0	0	0.18924	0	0	0.0002	0	0	0	0	0.01426	0.23958	0	0	0	0	0	0	4.82705	0	0	0	0	0	0.13685	0.00365	0	0	0	0	0	0.00447	0	0.00305	0.04978	0	0	0.02251	0	0.01199	0.06183	0	0	0.00163	0.12673	0	0	0	0	0	3.96114	0	0	0	0	0	0	0	0.00018	0	0	0	0	0	0	0	0.39637	0	0	0	0	0	0	0	0	0	0	0	0.05052	0	0	0	0	0	0	0	0	0	0.32927	0	0	0	0.00644	0	0.42409	0.2995	0	0	0	0.42548	0	0	0	0.01644	0	0	0.09428	0	0.092	0.20731	0	0.00147	0.00429	0	0	0	0	0	0	0	0	0	0	0.98181	0	0	0	0	0	0.00022	0	0	0.04921	0	0	0	0	0	0	0	0.0032	0.01487	0	0	0	0.00759	0	0	0	0	0	0	0	1.32836	0	0	0	0	0	0	0	0	0	0	0	0	0	0	0	0	0	0	0	0	0	0	0	0	0	0	0	0	0	0	0	0	0	0.97004	0	0	0	0	0	0	0	0	0	0	0	0	0	0	0	0	0	0	0	0	0	0	0	0	0	0	0	0	0	0	0	0	0	0	0	0	0	0	0	0	0	0	0	0	0	0	0	0	0	0	0	0	0	0	0	0	0	0	0	0	0	0	0	0	0	0	0	0	0	0	0	0	0	0	0	0	0	0	0	0	0	0	0	0	0	0	0	0	0	0	0	0	0	0	0	0	0	0	0	0	0	0	0	0	0	0	0	0	0	0	0	0	0	0	0	0.11659	0	0.02769	0	0	0	0	0	0	0	0	0	0	0	0	0	0	0	0	0	0	0	0	0	0	0	0	0	0	0	0	0	0	0	0	0	0	0	0	0	0	0	0	0	0	0	0	0	0	0	0	0	0	0	0	0	0.04308	0	0	0	0	0	0	0	0	0	0	0	0	0	0	0	0	0	0	0	0	0	0	0	0	0	0	0	0	0	0	0	0	0	0	0	0	0	0	0	0	0	0	0	0	0	0	0	0	0	0	0	0	0	0	0	0	0	0	0	0	0	0	0	0	0	0	0	0	0	0	0	0	0	0	0	0	0	0	0	0	0	0	0	0	0	0	0	0	0	0	0	0	0	0	0	0	0	0	0	0.78608	0	0	0	0	0	0	0	0	0	0	0.00232	0	0	0	0	0	0	0	0	0	0	0	0	0	0	0
SP1069	UAB515	PD	0	0	0	0	0	0	0	0	0	0	0	0	0	0	0	0	0	0	0	0	0	0	0	0	0	0	0	0	0	0	0	0	0	0	0	0	0	0	0	0	0	0	0	0	0	0	0	0	0	0	0	0	0	0	0	0	0	0	0	0	0	0	0	0	0	0	0	0	0	0	0	0	0	0	0	0	0	0	0	0	0	0	0	0	0	0	0	0	0	0	0	0	0	0	0	0	0	0	0	0	0	0	0	0	0	0	0	0	0	0	0	0	0	0	0	0	0	0	0	0	0	0	0	0	0	0	0	0	0	0	0	0	0	0	0	0	0	0	0	0	0	0	0	0	0	0	0	0	0	0	0	0	0	0	0	0	0	0	0	0	0	0.06918	0	0	0	0	0	0	0	0	0	0	0	0	0	0	0	0	0	0	0	0	0	0	0	0.00338	0	0	0	0	0	0	2.34481	35.4631	0.6925	0.00676	0	0.03152	0.02904	0	1.26758	0	0.18214	0	0	0	0	0	0	0	0	0	0	0	0	0	0.03692	0	0	0	0	0	0.23676	0	0	0	0.2019	0	0	0	0	0	0	0	0	0	0	0	0	0	0	0	0	2.1724	0	0.5244	2.917	0	0	0	0.09172	0	0	0	0	0	0	0	0	0	0	0	0	0	0	0	0	0.00178	0	0	0	0	0.70108	0	0	0	0	0	0	0.48839	0	0	0	0	0	0	0	0	0	0	0	0	0	0	0	0	0	0	0	0	0	0	0	0.43228	0	0	0	0	0	0	0	0.00975	0	0	0	0	0	0	0	0	0	0	0	0	0.65898	0	0	0	0.08551	0	0.1578	0	0	0	0	0	0	0	0	0	0	0	0	0	0	0	0	0	0	0	0	0	0	0	0	0	0	0	0	0	0	0	0	0	0	0	0	0	0	0	0	0	0	0	0	0	0	0	0	0	0	0	0	0	0	0	0	0	0	0	0	0	0	0	0	0	0	0	0	0	0	0	0	0	0	0	0	0	0	0	0	0	0	0	0	0	0	0	0	0	0	0	0	0	0	0	0	0	0	0	0	0	0	0	0	0	0	0	0	0	0	0	0	0	0	0	0	0	0	0	0	0	0	0	0	0	0	0	0	0	0.01702	0	0	0	0	0	0	0	0	0	0	0	0	0	0	0	0	0	0	0	0	0	0	0	0	0	0	0	0	0	0	0	0	0	0	0	0	0	0	0	0	0	0	0	0	0	0	0	0	0	0	0	0	0	0	0	0	0	0	0	0	0	0	0	0	0	0	0	0	0	0	0	0	0	0	0	0	0	0	0	0.00247	0	0	0	0	0	0	0	0	0	0	0	0	0	0	0	0	0	0	0	0.14899	0.00601	0	0.02781	0	0	0	0	0	0	0	0	0	0	0	0	0.04629	0	0	0	0	0.3536	0	0	0	0	0	0	0	0	0	0	0	0.03083	0	0	0	2.49511	0	0	0	0	0	0	0	0	0.03028	0	0	0	0	0	0	0	0	0	0.02433	0	0	0.53894	0.45505	0	0	0	0	0	0.14288	0	0	0.02511	0	0	0	0	0	0	0	0	0	0	0	0	0	0	1.00271	0	0	0	0	0.41982	0.0118	0	0	7.56133	2.46069	0.55152	2.2483	0	0	0	0	0	0	0.60627	0	0	0	15.8419	0	0	0.00364	0	0	0.16629	0	0	0.00673	0.57725	4.35759	0	0	0	0.02757	0	0.01582	0	0	0	0	0	0	0	0	0	0	0.24885	0	0	0	0	0	0	0	0	0	0	0	0	0	0	0	0	0	0	0	0	0	0	0	0	0	0	0	0	0	0	0	0	0	0	0	0	0	0.09837	0	0	0.00797	0.59112	0	0	0.8969	0	0	0	0	0	0	0	0	0	0	0.44065	0	0	0.22005	0	0	0	0	0	0	0.00084	0	0	0	0	0	0	1.94677	0	0.15385	0	0	0	0	0	0	0	0	1.03324	0	0	0	0	0	0	0	0	0	0	0	0	0	0.60886	0	0	0.71936	0	0	0.05528	0	0	0	0	0	1.0148	0	0	0	0	0	0	0	0.21818	0	0	0	0	0	0	0	0	0	0	0	0	0	0.03359	0	0	0	0	0	0	0	0	0	0	0	0	0	0	0	0	0	0.1916	0.47049	0	0	0	0.11496	0	0	0.29814	0.01539	0	0	0	0	0.03512	0	0	0	0	0	0	0	0	0	0	0	0	0	0	0	0	0	0	0	0	0	0	0	0	0	0	0	0	0	0	0	0	0	0	0	0	0	0	0	0	0	0	0	0	0	0	0	0	0	0	0	0	0	0	0	0	0	0	0	0	0	0	0	0	0	0	0	0	0	0	0	0	0	0	0	0	0	0	0	0	0	0	0	0	0	0	0	0	0	0	0	0	0	0	0	0	0	0	0	0	0	0	0	0	0	0	0	0	0	0	0	0	0	0.04168	0	0	0	0	0	0	0	1.24879	0	0	0	0	0	0	0	0	0	0	0	0.01333	0	0	0	0	0	0	0	0	0	0	0.06125	0	0	0	0	0	0	0.13342	0	0.06947	0	0	0	0	0	0	0	0	0	0	0	0	0	0	0	0	0	0	0	0	0	0	0	0	0.00698	0	0	0	0	0	0	0	0	0	0	0	0	0	0	0	0	0	0	0	0	0	0	0	0	0	0	0	0	0	0	0	0	0	0	0	0	0	0	0	0	0	0	0	0	0	0	0	0	0	0	0	0	0	0	0	0	0	0	0	0	0	0	0	0	0	0	0	0	0	0	0	0	0	0	0	0	0	0	0	0	0	0	0	0	0	0	0	0	0	0	0	0
DC063	DoD	Control	0	0	0	0	0	0	0	0	0	0	0	0	0	0	0	0	0	0	0	0	0	0	0	0	0	0	0	0	0	0	0	0	0	0	0	0	0	0	0	0	0	0	0	0	0	0	0	0	0	2.06522	0	0	0	0	0	0	2.82029	0	0	0.49279	0	0	0	0	0	0	0	0	0	0	0	0	0	0	0	0	0	0	0	0	0	0	0	0	0	0	0	0	0	0	0	0	0	0	0	0	0	0	0	0	0	0	0	0	0	0	0	0	0	0	0	0	0	0	0	0	0	0	0	0	0	0	0	0	0	0	0	0	0	0	0	0	0	0	0	0	0	0	0	0	0	0	0	0	0	0	0	0	0	0	0	0	0	0	0	0	0	0	0	0	0	0.02241	0	0	0	0	0	0	0	0	0	0	0	0	0	0	0	0	0	0	0	0	0	0	0	0	0	0	0	0	0	0	2.40923	0	0.00614	0	0	0	0	0	0.58664	0	0.19017	0	0	0	0	0	0	0	0	0	0	0	0	0	0	0	0	0	0	0	0	0	0	0	0	0	0	0	0	0	0	0	0	0	0	0	0	0	0	0	0	0	4.22687	22.2996	19.8598	0	0	0	0	0	0	0	0	0	0	0	0	0	0	0	0	0	0	0	0	0	0	0	0	0	0	0	0	0	0	0	0	0	0	0	0	0	0	0	0	0	0	0	0	0	0	0	0	0	0	0	0	0	0	0	0	0	0	0	0	0	0	0	0	0	0	0	0	0.0715	0	0	0	0	0	0	0	0	1.23405	0	0	0	1.34425	0	0	0	0	0	0	0	0	0	0	0	0	0	0	0	0	0	0	0	0	0	0	0	0	0	0	0	0	0	0	0	0	0	0	0	0	0	0	0	0	0	0	0	0	0	0	0	0	0	0	0	0	0	0	0	0	0	0	0	0	0	0	0	0	0	0	0	0	0	0	0	0	0	0	0	0	0	0	0	0	0	0	0	0	0	0	0	0	0	0	0	0	0	0	0	0	0	0	0	0	0	0	0	0	0	0	0	0	0	0	0	0	0	0	0	0	0	0	0	0	0	0	0	0	0	0	0	0	0	0	0	0	0	0	0	0	0	0	0	0	0	0	0	0	0	0	0	0	0	0	0	0	0	0	0	0	0	0	0	0	0	0	0	0	0	0	0	0	0	0	0	0	0	0	0	0	0	0	0	0	0	0	0	0	0	0	0	0	0	0	0	0	0	0	0	0	0	0	0	0	0	0	0	0	0	0	0	0	0	0	0	0.16801	0	0	0	0	0	0	0	0	0	0	0	0	0	2.8748	0	0	0	0	0	0.01592	0.22732	0	1.06504	0	0	0	0	0	0	0	0	0.13048	0.06266	0	0	0	0	0.44827	0	0	0	0	0	0	0	0	0.01153	0	0	0	0	0	0	0	0	0	0.45044	0	0	0	0	0	0	0	0	0.01331	0	0	0	0	0	0	0	0	0	0	0	0	0.00332	0.55636	0.24153	0	0	0	0	0.0017	0.19929	0.46948	0	0	0.02028	0	0	0	0	0.48883	0	0.02512	0	0	0	0	0	0.69395	0	0.0179	0	0	0	0.11962	0	0	1.03653	0	0	10.5966	1.1107	0	0	0	0	0	0.38395	0	0.13534	0.38044	0.01104	0	0	0.00356	0	0	4.10227	0	0	0	0	0	0.0051	0	0	0.04219	0	0	0.05345	0	0	0	0.00145	0.00354	0	0	0	0.28856	4.08709	0	0	0	0	0	0	0	1.34092	0.22585	0.39187	0.08864	0	0	0.0024	0.00182	0.02507	0	0	0	0	0	0	0	0	0	0	0	0.13976	0	0	0	0	0	0	0	0	0	0	0	0	0.07024	0.00225	0	0.99138	1.01564	0	0	0	0	0	0	0	0	0	0	0.0164	0	0.00478	0.07591	0	0.87621	2.05564	0	0	0.00788	0	0	0	0	0	0	0	0.69578	0	0	0	0	0	0	0.00393	0	0.05486	0	0.3316	0	0	0	0	0	0.01992	0	0	0	0	0	0	0	0	0	0	0	0	2.10148	0.07846	0	0	0	0	0.06202	0	0	0	0	0	0	0	0	0	0	0	0	0	0	0	0	0	0	0	0	0	0	0	0.73884	0	0.13649	0.03288	0.12732	0	0	0	0	0	0	0	0	0	0	0	0	0	0	0	0	0	0	0	0	0	0	0	0	0	0	0	0	0	0	0	0	0	0	0	0	0	0	0	0	0	0	0	0	0	0	0	0	0	0	0	0	0	0	0	0	0	0	0	0	0	0	0	0	0	0	0	0	0	0	0	0	0	0	0	0	0	0	0	0	0	0	0	0	0	0	0	0	0	0	0	0	0	0	0	0	0	0	0	0	0	0	0	0	0	0	0	0	0	0	0	0	0	0	0	0	0	0	0	0	0	0	0	0	0	0	0	0	0	0	0	0	0	0	0	0	0	0	0	0	0	0	0	0	0	0	0	0	0	0	0	0	0	0	0	0	0	0	0	0	0	0	0	0	0	0	0	0	0	0	0	0.07544	0	0	0	0	0	0	0	0	0	0	0	0	0	0	0	0	0	0	0	0	0	0	0	0	0	0	0	0	0	0	0	0	0	0	0	0	0	0	0	0	0	0	0	0	0	0	0	0	0.00953	0	0.02281	0	0	0	0	0	0	0	0	0	0	0	0	0	0	0	0	0	0	0	0	0	0	0	0	0	0	0	0	0	0	0	0	0	0	0	0	0	0	0	0	0	0	0	0	0	0	0	0	0	0	0	0	0	0	0	0	0	0	0	0	0	0	0	0	0	0	0	0	0	0	0	0	0	0	0
SC0610	UAB515	Control	0	0	0	0	0	0	0	0	0	0	0	0	0	0	0	0	0	0	0	0	0	0	0	0	0	0.00031	0	0	0	0	0	0	0	0	0	0	0	0	0	0	0	0	0	0	0	0	0	0	0	0	0	0	0	0	0	0	0	0	0	0	0	0	0	0	0	0	0	0	0	0	0	0	0	0	0	0	0	0	0	0	0	0	0	0	0	0	0	0	0	0	0	0	0	0	0	0	0	0	0	0	0	0	0	0	0	0	0	0	0	0	0	0	0	0	0	0	0	0	0	0	0	0	0	0	0	0	0	0	0	0	0	0	0	0	0	0	0	0	0	0	0	0	0	0	0	0	0	0	0	0	0	0	0	0	0	0	0	0	0	0	0	0.00387	0	0	0	0	0	0	0	0	0	0	0	0	0	0	0	0	0	0	0	0	0	0	0	0	0	0	0	0	0	0	0	0	0	0	0	0	0	0	1.21793	0	0.49215	0	0	9.35166	0	0	0	0	0	0	0	0	0	0	0	0	0	0	0	0	0	0	0	0	0	0	0	0	0	0	0	0	0	0	0	0	0	0	0	0	0	0	0	13.1398	38.7075	0	0	0	0	0	0	0	0	0	0	0	0	0	0	0	0	1.10405	0	0	0	0	0	0	0	0	0	0	0	0	0	0	0.00367	0	0.00496	0	0	0	0	0	0	0	0	0	0	0	0	0	0	0	0	0	0	0	0	0	0	0	0	0	0	0	0	0	0	0.00164	0	0	0	5.29637	0.01051	0	0	0	0	0	0	0	0	0.34596	0	0	0	0	0	0	0	0	0	0	0	0	0	0	0	0	0	0	0	0	0	0	0	0	0	0	0	0	0	0	0	0	0	0	0	0	0	0	0	0	0	0	0	0	0	0	0	0	0	0	0	0	0	0	0	0	0	0	0	0	0	0	0	0	0	0	0	0	0	0	0	0	0	0	0	0	0	0	0	0	0	0	0	0	0	0	0	0	0	0	0	0	0	0	0	0	0	0	0	0	0	0	0	0	0	0	0	0	0	0	0	0	0	0	0	0	0	0	0	0	0	0	0	0	0	0	0	0	0	0	0	0	0	0	0	0	0	0	0	0	0	0	0	0	0	0	0	0	0	0	0	0	0	0	0	0	0	0	0	0	0	0	0	0	0	0	0	0	0	0	0	0	0	0	0	0	0	0	0	0	0	0	0	0	0	0	0	0	0	0	0	0	0	0	0	0	0	0	0	0	0	0	0	0	0	0	0	0	0	0	0	0	0	0	0	0	0	0	0	0	0	0	0	0	0	0	0	0.00199	0	0	0	0	0.00081	0	0	0	0	0.00167	0	0	0	0	0	0	0	0	0	0	0	0	0	0	0	0	0	0	0.00168	0	0	0	0	0	0	0	0	0	0	0	0	0	0	0	0	0	0	0	0	0	0	0	0.01045	0	0	0	0	0	0	0	0	0	0.00235	0	0	0	0.03496	0	0	0	0	0	0	0.00171	0.01358	0	0	0	0	0	0	0	0.10322	0	0	0	0	0	0	0	0.07187	0	0.00944	0.00965	0.35745	0.01659	0	0	0	0.01525	0	0.64089	2.78262	0	0	0	0	0	0	0	0	0	0	3.23942	0	0.22191	0.00353	0	0	0.25484	0	0	0	0	1.00549	0	0.29521	0	0.01083	0	0.00348	0	0	0	0	0	0	0	0	0	0	14.688	0	0	0	0	0	0	0	0.00149	0.32114	1.15152	0.1653	0	0	0	0	0.04264	0	0	0.01469	0	0	0	0	0	0	0	0	0	0	0	0	0	0	0	0	0	0	0.48419	0	0	0	0	0	0.42925	0.90601	0	0	0.01115	0	0	0	0	0	0	0	0.00265	0.00043	0	0	0	0.00096	0	0	0	0.9972	0	0	0	0	0	0	0	0.14512	0	0	0	0	0	0	0	0	0.25846	0.00144	0.30257	0	0	0	0	0	0.05821	0	0	0.0129	0	0	0	0	0	0	0	0	0	0	0	0	0	0	0	0	0	0	0	0	0	0	0	0	0	0	0.17366	0	0	0	0	0	0	0	0	0	0	0	0	0	0	0	0	0.1175	0	0	0	0	0	0	0	0	0	0	0	0	0.00388	0.01509	0	0	0	0	0	0	0.00293	0	0	0	0	0	0	0	0	0	0	0	0	0	0	0	0	0	0	0	0	0	0	0	0	0	0	0	0	0	0	0	0	0	0	0	0	0	0	0	0	0	0	0	0	0	0	0	0	0	0	0	0	0	0	0	0	0	0	0	0	0	0	0	0	0	0	0	0	0	0	0	0	0	0	0	0	0	0	0	0	0	0	0	0	0	0	0	0	0	0	0	0	0	0	0	0	0	0	0	0	0	0	0	0	0.39703	0	0	0	0	0	0	0	0	0	0	0	0	0	0	0	0	0	0	0	0	0	0	0	0	0	0	0	0	0.01749	0	0	0	0	0	0	0	0	0	0	0	0	0	0	0	0	0.48516	0	0	0	0	0	0	0	0	0	0	0	0	0	0	0	0	0	0	0	0	0	0	0	0	0	0	0	0	0	0	0	0	0	0	0	0	0	0	0	0	0	0	0	0	0	0	0	0	0	0	0.00074	0	0	0	0	0	0	0	0	0	0	0	0	0	0	0	0	0	0	0	0	0	0	0	0	0	0	0	0	0	0	0	0	0	0	0	0	0	0	0	0	0	0	0	0	0	0	0	0	0	0	0	0	0	0	0	0	0	0	0	0	0	0	0	0	0	0	0	0	0	0	0	0	0	0	0
SP1007	UAB515	PD	0	0	0	0	0	0	0	0	0	0	0	0	0	0	0	0	0	0	0	0	0	0	0	0	0	0	0	0	0	0	0	0	0	0	0	0	0	0	0	0	0	0	0	0	0	0	0	0.07445	0	0	0	0	0	0	0	0	0	0	0	0	0	0	0	0	0	0	0	0	0	0	0	0.05391	0	0	0	0	0	0	0	0.00727	0	0	0	0	0	0	0	0	0	0	0	0	0	0	0	0	0	0	0	0	0	0	0	0	0	0.05148	0	0	0	0	0	0	0	0	0	0	0	0	0	0	0	0	0	0	0	0	0	0	0	0	0.00663	0	0	0	0	0	0	0	0	0	0	0	0	0	0	0	0	0	0	0	0	0	0	0	0	0	0	0	0.00724	0	0	0	0	0	0	0	0	0	0	0	0	0	0	0	0	0	0	0	0	0	0	0	0	0	0	0	0	0	0	0	0	0	0	0	0	0	0	0	0	0	0.41252	0	0.09451	0	0	0	0	0	0	0	0	0.00343	0	0	0.0448	0	0	0	0	0	0	0	0	0	0	0	0	0	0	0	0	0	0	0	0	0	0	0	0	0	0	0	0	0.27054	0	0.12713	0.04614	0.06933	0	0	0	0	0	0	0	0	0	0	0	0	0	0	0	0	0	0	0	0	0	0	0	0	0	0	0	0	0	0	0	0	0	0	0	0	0	0	0	0	0	0	0	0	0	0	0	0	0	0	0	0	0	0	0	0	0	0	0	0	0	0	0	0.00677	0	0	0	0.14097	0	0	0	0	0	0	0	0	0	0	0	0	0.03569	0	0	0	0	0	0	0	0	0	0	0	0	0	0	0	0	0	0	0	0	0	0	0	0	0	0	0	0	0	0	0	0	0	0	0	0	0	0	0	0	0	0	0	0	0	0	0	0	0	0	0	0	0	0	0	0	0	0	0	0	0	0	0	0	0	0	0	0	0	0	0	0	0	0	0	0	0	0	0	0	0	0	0	0	0	0	0	0	0	0	0	0	0	0	0	0	0	0	0	0	0	0.04001	0	0	0	0	0	0	0	0	0	0	0	0	0	0	0	0	0	0	0	0	0	0	0	0	0	0	0	0	0	0.03136	0	0	0	0	0	0	0	0	0	0	0	0	0	0	0	0	0	0	0	0	0	0	0	0	0	0	0	0	0	0	0	0	0	0	0	0	0	0	0	0	0	0	0	0	0	0	0	0	0	0	0	0	0.04776	0	0	0	0	0	0	0	0	0	0	0	0	0	0	0	0	0	0	0	0	0	0	0	0	0	0	0.02992	0	0	0	0	0	0	0	0	0	0	0	0	0	0	0	0	0	0	0	0	0.00468	0	0.057	0	0	0	0	0	0	0	0	0.00616	0	0	0	0	0	0	0	0	0	0	0	0	0	0	0	0	0	0	0	0	0	0	0	0	0	0	0	0	0	0	0	0	0	0	0	0	0	0	0	0	0	0	0	0.0621	0	0	0	0	0	0	0	0	0	0	0	0	0	0	0	0	0	0	0	0	0	0	0	0	0	0	0	0	0	0.48852	0.00624	0.18784	0	0	0.08509	0	6.63394	0	0	0.66155	0	0	0	0	0	0	0	0	0	0	0	0	0.2042	0.00341	0	0	0	0	0	0	0.01024	0.10181	0	0.00522	0	0	0	0.04656	0	0	0	0	0	0	0	0	0	0	0	0	0	0	0	0	0	0	0	0	0	0	0	0	0	0	0.8344	0	0	0	0	0	0	0	0	0	0	0	0	0	0	0	0	0	0	0	0	0	0	0	0	0	0	0	0	0.11277	0	0	0	0	0	0	0	0	0	0	0.04912	0	0	0	0	0	0	0	0	0	0	0	0	0	0	0	0	0.2263	0	0	0	0	0	0	0	0	0.05055	0	0.02807	0	0	0	0	0	0.01104	0	0	0	0	0	0	0	0	0	0	0	0	0	0	0	0	0	0	0.18112	0	0	0	0	0	0	0	0	0	0	0	0	0	0	0	0	0	0	0	0	0	0	0	0	0	0	0	0	0	0	0	0	0	0	0	0	0	0	0	0	0	0	0	0	0	0	0	0	0	0	0	0	0	0	0	0	0	0	0	0	0	0	0	0	0	0	0	0	0	0	0	0	0	0	0	0	0	0	0	0	0	0	0	0	0	0	0	0	0	0	0	0	0	0	0	0	0	0	0	0	0	0	0	0	0	0	0	0	0	0	0	0	0	0	0	0	0	0	0	0	0	0	0	0	0	0	0	0	0	0	0	0	0	0	0	0	0	0	0	0	0	0	0	0	0	0	0	0	0	0	0	0	0	0	0	0	0	0	0	0	0	0	0	0	0	0	0	0	0	0	0	0	0	0	0	0	0	0	0	0	0	0	0	0	0	0	0	0	0	0	0	0	0	0	0	0	0	0	0	86.1183	0	0	0	0	0	0	0	0	0	0	0	0	0	0	0	0	0	0	0	0	0	0	0	0	0	0	0	0	0	0	0	0	0	0	0	0	0	0	0	0	0	0	0	0	0	0	0	0	0	0	0	0	0	0	0	0	0	0	0	0	0	0	0	0	0	0	0	0	0	0	0	2.2219	0	0	0	0	0	0	0	0	0	0	0	0	0	0	0	0	0	0	0	0	0	0	0	0	0	0	0	0	0	0	0	0	0	0	0	0	0	0	0	0	0	0	0	0	0	0	0	0	0	0	0	0	0	0
DC265	DoD	Control	0	0	0	0	0	0	0	0	0	0	0	0	0	0	0	0	0	0	0	0	0.00483	0	0	0	0	0	0	0	0	0	0.00179	0	0	0	0	0	0	0	0	0	0	0	0	0	0	0	0	0	0	0	0	0	0	0.01344	0	0	0.01444	0	0	0.04706	0	0.0036	0	0	0	0	0	0	0	0	0	0	0	0	0	0	0	0	0	0	0	0	0	0	0	0	0	0	0	0	0	0	0	0	0	0	0	0	0	0	0	0	0	0	0	0	0	0	0	0	0	0	0	0	0	0	0	0	0	0	0	0	0	0	0	0	0	0	0	0	0	0	0	0	0	0	0	0	0	0	0	0	0	0	0	0	0	0	0	0	0	0	0	0	0	0	0	0	0	0	0	0.03087	0	0	0	0	0	0	0	0	0	0	0	0	0	0	0	0	0	0	0	0	0	0	0	0	0	0	0	0	0	0	0.1518	0.42325	0.39023	0.00103	0.00097	0.01521	0.01536	0	0.01301	0	0.01393	0	0	0.60026	0	0	0	0	0	0.00148	0	0	0	0	0	0	0.93101	0	0	0	0	0	0	2.86128	0	0	0	0	0	0	0	0	0	0	0	0	0	0	0	0	0	3.09109	0.30697	6.51296	14.2158	1.61446	0	0	0	0	0	0	0	0.29695	0	0	0	0	0	0	0	0	0	0	0	0	0	0	0	0	0	0	0	0	0	0	0	31.5746	0	0	0	0	0	0	0	0	0	0	0	0	0	0	0	0	0	0	0	0	0	0	0	0	0	4.12508	0	0	0	0	0	4.53373	0	0	0	0.00623	0	0	0	0	0	0	0	0	0.64642	0	0	0	0	0	0	0	0	0	0	0	0	0	0	0	0	0	0	0	0	0	0	0	0	0	0	0	0	0	0	0	0	0	0	0	0	0	0	0	0	0	0	0	0	0	0	0	0	0	0	0	0	0	0	0	0	0	0	0	0	0	0	0	0	0	0	0	0	0	0	0	0	0	0	0	0	0	0	0	0	0	0	0	0	0	0	0	0	0	0	0	0	0	0	0	0	0	0	0	0	0	0	0	0	0	0	0	0	0	0	0	0	0	0	0	0	0	0	0	0	0	0	0	0	0	0	0	0	0	0	0	0	0	0	0	0	0	0	0	0	0	0	0	0	0	0	0	0	0	0	0	0	0	0	0	0	0	0	0	0	0	0	0	0	0	0	0	0	0	0	0	0	0	0	0	0	0	0	0	0	0	0	0	0	0	0	0	0	0	0	0	0	0	0	0	0	0	0	0	0	0	0	0	0	0	0	0	0	0	0	0	0	0	0	0	0	0	0	0	0	0	0	0.00675	0	0	0	0.11811	0	0	0	0	0	0	0.00418	0.1717	0.01645	0.36838	0	0.87054	0	0.0582	0	0	0	0	0	0	0.07978	0.30355	0	0	0	0	0.28342	0	0	0.16662	0	0	0	0	0	0	0	0	0	0	0	0.45236	0	0	0	0.21911	0	0	0	0	0	0	0	0	0.02676	0	0	0	0	0	0	0	0	0	0.10852	0	0	0	0.0947	0	0	0	0	0	0.09937	0	0.16943	0	0	0	0	0	0	0	1.67774	0	0	0	0	0	0	0.34582	1.34745	0	0.07616	0.00429	0.00929	0.15969	0.00268	0.12141	0	0.50171	0	4.57305	0.27926	0	0	0	0	0	0	0	0	0	0	0.17972	0	0.06494	0.00338	0	0	2.02993	0	0	0	0.04093	0.03857	0.07322	0.01327	0	0.08543	0	0.02167	0.06213	0	0	0	0	0	0	0	0	0	0.00484	0	0	0	0	0	0	0	0.07047	0.40624	0	0.29026	0	0	0	0	0.12334	0	0	0.00379	0	0	0	0	0	0	0	0	0.03009	0	0	0	0	0	0	0	0.00042	0	0	0	0	0.06687	0.04508	0	5.85962	1.31262	0	0	0	0	0	0	0	0	0	0	0.0224	0	0.87926	0.04861	0	0	0	0	0	1.05733	0.00096	0	0	0	0	0	0	0.42404	0	0.10155	0	0	0	0	0.03384	0	0.11499	0	0.09175	0	0	0	0	0.05658	0.00432	0	0	0	0	0	0	0	0.28216	0	0	0.09058	0	0	0	0	0	0	0	0.53984	0	0	0	0	0	0	0	0	0	0	0.04569	0	0	0	0	0	0	0	0	0	0	0	0	0	0	0	0	0.00277	0	0	0	0	0	0	0	0	0	0	0	0	0	0	0	0	0	0	0	0	0	0	0	0	0	0	0	0	0	0	0	0	0	0	0	0	0	0	0	0	0	0	0	0	0	0	0	0	0	0	0	0	0	0	0	0	0	0	0	0	0	0	0	0	0	0	0	0	0	0	0	0	0	0	0	0	0	0	0	0	0	0	0	0	0	0	0	0	0	0	0	0	0	0	0	0	0	0	0	0	0	0	0	0	0	0	0	0	0	0	0	0	0	0	0	0	0.01572	0	0	0	0	0	0	0	0	0.1851	0	0	0	0	0	0	0	0	0	0	0	0	0	0	0	0	0	0	0	0	0	0	0	0	0	0	0	0	0	0	0	0	0	0	0	0	0	0	0	0	0	0	0	0	0	0	0	0	0	0	0	0	0	0	0	0	0	0	0	0	0	0	0	0	0	0	0	0	0	0	0	0	0	0	0	0	0	0	0	0	0	0	0	0	0	0	0	0	0	0	0	0	0	0	0	0	0	0	0	0	0	0	0	0	0	0	0	0	0	0	0	0	0	0	0	0	0	0	0	0	0	0	0	0	0	0	0	0	0	0	0	0	0	0	0	0	0	0	0	0	0	0	0	0	0	0	0	0	0	0	0	0	0	0	0	0	0	0	0	0	0	0	0	0	0	0	0	0	0	0	0	0
FP0421201	NGRC	PD	0	0	0	0	0	0	0	0	0	0	0	0	0	0	0	0	0	0	0	0	0	0	0	0	0	0	0	0	0	0	0	0	0	0	0	0	0	0	0	0	0	0	0	0	0	0	0	0	0	0	0	0	0	0	0	0	7.66418	0	0	0	0	0	0	0	0	0	0	0	0	0	0	0.05434	0	0	0.00796	0	0	0	0	0	0	0	0	0	0	0	0	0	0	0	0	0	0	0	0	0	0	0	0	0	0	0	0	0	0	0	0	0	0	0	0	0	0	0	0	0	0	0	0	0	0	0	0	0	0	0	0	0	0	0	0	0	0	0	0	0	0	0	0	0	0	0	0	0	0	0	0	0	0	0	0	0	0	0	0	0	0	0	0	0	0	0	0	0	0	0	0	0	0	0	0	0	0	0	0	0	0	0	0	0	0	0	0	0	0	0	0	0	0	0	0	0	0.50673	0	0.00171	0	0	0.19464	0.32981	0	0.0081	0.00335	0.13181	0	0	0	0	0.48779	0	0	0	0	0	0	0	0	0	0	1.07377	0	0	0	0	0	0	1.48672	0	0	0	0	0	0	0	0	0	0	0	0	0	0	0	0	0	0	0.53113	19.776	5.95337	0	0	0	3.64945	0	0	0	0	0	0	0	0	0	0	0	0	1.0709	0.00118	0	0	0	0	0	0	0	0	0	0	0	0	0.02941	0	0	0.13148	0	0	0	0	0	0	0	0	0	0	0	0	0	0	0	0	0	0	0	0	0	0	0	0	0	0	0	0	0	0	0.14695	0.39422	0	0.49656	6.38921	0	0	0	0	0	0	0	0	2.61555	0	0	0	0	0	0	0	0	0	0	0	0	0	0	0	0	0	0	0	0	0	0	0	0	0	0	0	0	0	0	0	0	0	0	0	0	0	0	0	0	0	0	0	0	0	0	0	0	0	0	0	0	0	0	0	0	0	0	0	0	0	0	0	0	0	0	0	0	0	0	0	0	0	0	0	0	0	0	0	0	0	0	0	0	0	0	0	0	0	0	0	0	0	0	0	0	0	0	0	0	0	0	0	0	0	0	0	0	0	0	0	0	0	0	0	0	0	0	0	0	0	0	0	0	0	0	0	0	0	0	0	0	0	0	0	0.02	0	0	0	0	0	0	0	0	0	0	0	0	0	0	0	0	0	0	0	0	0	0	0	0	0	0	0	0	0	0	0	0	0	0	0	0	0	0	0	0	0	0	0	0	0	0	0	0	0	0	0	0	0	0	0	0	0	0	0	0	0	0	0	0	0	0	0	0	0	0	0	0	0	0	0	0	0	0	0	0	0	0	0	0	0	0	0	0	0	0	0	0	0	0	0	0	0	0	0	0	0.03038	0	0.01092	0	0	0	0	0	0	0	0	0.00507	0	0	0	0	0	0	0	0	0	0	0	0	0	0	0	0	0	0.011	0.28706	0	0	0	0	0	0	0	0	0	0	0	0	0	0	0.00734	0	0	0	0	0	0	0	0	0	0	0	0	0	0.03465	0.0055	0	0	0	0	0	1.44999	0.08682	0	0	0.0268	0	0	0	0	0.3895	0	0.04416	0	0	0	0	0	0.72214	0	0	0	0	0	0.43966	0	0	0	0	0.01551	0.01906	1.32394	0	0	0	0	0.26482	1.33222	0	0.08378	1.65202	0.00094	0	0.01391	0.00335	0	0	0.93798	0	0	0	0.00745	0.00123	0	0	0	0	0.01627	0.00026	0	0	0	0	0	0	0	0	0	0	14.4908	0	0	0	0	0	0	0	0.31138	0.06148	0.01889	0.0272	0	0	0.00033	0.0003	0.00604	0	0	0	0	0	0	0	0	0	0	0	0.09403	0	0	0	0	0	0	0	0	0	0.06481	0	0	0.01446	0.107	0	7.20692	0.0511	0	0	0.17911	0	0	0	0	0.01223	0	0	0.05057	0	0	0	0	4.16126	4.76373	0	0	0	0	0	0	0	0	0	0	0.98245	0	0	0	0	0	0	0	0	0	0.21473	0	0	0	0	0	0	0.04295	0.00186	0	0.0037	0	0.05428	0	0	0	0	0	0	0	1.70468	0	0	0	0.26063	0	0.0145	0	0	0	0	0	0	0	0	0	0	0	0	0	0	0	0	0	0	0	0	0	0	0	0	0	0	0	0	0	0	0	0	0	0	0	0	0	0	0	0	0	0	0	0	0	0	0	0	0	0	0	0	0	0	0	0	0	0	0	0	0	0	0	0	0	0	0	0	0	0	0	0	0	0	0	0	0	0	0	0	0	0	0	0	0	0	0	0	0	0	0	0	0	0	0	0	0	0	0	0	0	0	0	0	0	0	0	0	0	0	0	0	0	0	0	0	0	0	0	0	0	0	0	0	0	0	0	0	0	0	0	0	0	0	0	0	0	0	0	0	0	0	0	1.34772	0	0.01257	0	0	0	0	0	0	0	0	0	0	0	0	0	0	0	0	0	0	0	0	0	0	0	0	0	0	0	0	0	0	0	0	0	0	0	0	0	0	0	0	0	0	0	0	0	0	0	0	0	0	0	0	0	0.03982	0	0	0	0	0	0	0	0	0	0	0	0	0	0	0	0	0	0	0	0	0	0	0	0	0	0	0	0	0	0	0	0	0	0	0	0	0	0	0	0	0	0	0	0	0	0	0	0	0	0	0.00036	0	0	0	0	0	0	0	0	0	0	0	0	0	0	0	0	0	0	0	0	0	0	0	0	0	0	0	0	0	0	0	0	0	0	0	0	0	0	0	0	0	0	0	0	0	0	0	0	0.07232	0	0	0	0	0	0	0	0	0	0	1.24573	0	0	0	0	0	0	0	0	0	0	0	0	0	0	0
GMWA.1031	NGRC	PD	0	0	0.46609	0	0	0	0	0	0	0	0	0	0	0	0	0	0	0	0	0	0	0	0	0	0	0	0	0	0	0	0	0	0	0	0	0	0	0	0	0	0	0	0	0	0	0.98958	0	0	0	0	0	0	0	0	0	0	0	0	0	0.02787	0	0	0	0	0	0	0	0	0	0	0	0	0	0	0	0	0	0	0	0	0	0	0	0	0	0	0	0	0	0	0	0	0	0	0	0	0	0	0	0	0	0	0	0	0	0	0	0	0	0	0	0	0	0	0	0	0	0	0	0	0	0	0	0	0	0	0	0	0	0	0	0	0	0	0	0	0	0	0	0	0	0	0	0	0	0	0	0	0	0	0	0	0	0	0	0	0	0	0	0	0	0	0	0	0	0	0	0	0	0	0	0	0	0	0	0	0	0	0	0	0	0	0	0	0	0	0	0	0	0	0	0	0.50117	0	0.00058	0	0	0.01414	0.0255	0	0.03619	0	0	0	0.27428	21.9488	0	0	0.01201	0	0	20.5176	0.04445	0	0	0	0	0	0	0.00943	0	0	0.00961	0	0	0.00378	0	0	0	0	0	0	0	0	0	0	0.36348	0	0	0	0	0	0	0	0.07998	0.34228	1.03793	0	0	0	0.40469	0	0	0.03626	0	0	0	0	0	0	0	0	0	0.59385	0.17017	0	0	0	0	0	0	0	0	0	0	0.13769	0	0	0	0	0	0	0	0	0	0	0	0	0	0	0	0	0	0	0	0	0	0	0	0	0	0	0	0	0	0	0	0	0	0	0	0.08931	0.01539	0	0	1.6783	0.52988	0	0	0	0	0	0	0	0.22119	10.0536	0	0.24579	0.44856	0	0	0	0	0	0	0	0	0	0	0	0	0	0	0	0	0	0	0	0	0	0	0	0	0	0	0	0	0	0	0	0	0	0	0	0	0	0	0	0	0	0	0	0	0	0	0	0	0	0	0	0	0	0	0	0	0	0	0	0	0	0	0	0	0	0	0	0	0	0	0	0	0	0	0	0	0	0	0	0	0	0	0	0	0	0	0	0	0	0	0	0	0	0	0	0	0	0	0	0	0	0	0	0	0	0	0	0	0	0	0	0	0	0	0	0	0	0	0	0	0	0	0	0	0	0	0	0	0	0	0	0	0	0	0	0	0	0	0	0	0	0	0	0	0	0	0	0	0	0	0	0	0	0	0	0	0	0	0	0	0	0	0	0	0	0	0	0	0	0	0	0	0	0	0	0	0	0	0	0	0	0	0	0	0	1.54026	0	0	0	0	0	0	0	0	0	0	0	0	0	0	0	0	0	0	0	0	0	0	0	0	0	0	0	0	0	0	0	0	0	0	0	0	0	0	0	0	0	0	0	0	0	0	0	0	0	0	0	0	0	0	0	0	0	0.00612	0	0	0	0	0	0	0	0	0	0	0	0	0	0	0	0	0	0	0	0	0	0	0	0	0	0	0	0	0	0	0	0	0	21.0545	0	0	0	0	0	0	0	0	0.25516	0	0	0	0.06225	0.03667	0	0	0	0	0	0	0.34246	0	0	0.00071	0	0	0.31126	0.11771	0	0	0	0.01238	0	0	0	0	0	0.08319	0	0	0	0	0	0.69318	0	0	0	0	0	0	0.2155	0	0	0	0	0.08421	0.10561	0	0	0.09464	0	0	0	0.00333	0	0	1.56903	0	0	0	0	0	0	0	0	0	0	0	0	0	0	0	0	0	0	0	0	1.55552	0	0	0	0	0	0	0	0	0	0.01754	0	0	0	0	0	0	0	0	0	0	0	0	0.0108	0	0	0	0	0	0	0	0	0	0	0	0	0	0	0	0.0031	0	0	0	0	0	0.0274	0.23853	0	0	0.34011	0	0	0	0	0	0	0	0	0	1.01507	0	0.20602	0.2354	1.24349	0	0	0.25117	0	0	0	0	0	0	0	0.376	0	0	0	0	0	0.74207	0	0	0.08832	0	0	0	0	0	0	0.03249	0	0	0.03124	0	1.41528	0	0.00227	0	0	0	0	0	0	0.09017	0.00623	0	0	0	0	0.59124	0	0	0	0	0	0	0	0	0	0	0	0	0	0	0	0	0	0	0	0	0	0	0	0	0	0	0	0.10945	0	0	0	0	0	0	0	0	0	0	0	0	0	0	0	0	0	0	0	0	0	0	0	0	0	0	0	0	0	0	0	0	0.01665	0	0	0	0	0	0.04935	0	0	0	0	0	0	0	0	0	0	0	0	0	0	0	0	0	0	0	0	0	0	0	0	0	0	0	0	0	0	0	0	0	0	0	0	0	0	0	0	0	0	0	0	0	0	0	0	0	0	0	0	0	0	0	0	0	0	0	0	0	0	0	0	0	0	0	0	0	0	0	0	0	0	0	0	0	0	0	0	0	0	0	0	0	0	0.00114	0.04285	0	0	0	0	0	0	0	0	0	0	0	0	0	0	0	0	0	0	0	0	0	0	0	0	0	0	0	0	0	0	0	0	0	0	0	0	0	0	0	0	0	0	0	0	2.52853	0	0	0	0	0	0	0	0	0	0	0	0	0	0	0	0	0	0	0	0	0	0	0	0	0	0	0	0	0	0	0	0	0	0	0	0	0	0	0	0	0	0	0	0	0	0	0	0	0	0	0	0	0	0	0	0	0	0	0	0	0	0	0	0	0	0	0	0	0	0	0	0	0	0	0	0	0	0	0	0	0	0	0	0	0	0	0	0	0	0	0	0	0	0	0	0	0	0	0	0	0	0	0.78898	0	0	0	0	0	0	0	0.02605	0	0	0	0	0	0	0	0	0	0	0	0	0	0	0
SC0149	UAB515	Control	0	0	0	0	0	0	0	0	0	0	0	0	0	0	0	0	0	0	0	0	0	0	0	0	0	0	0	0	0	0	0	0	0	0	0	0	0	0	0	0	0	0	0	0	0	0	0	0	0	0.69615	0	0	0	0	0	0	0.0993	0	0	0.18948	0	0	0	0	0	0	0	0	0	0	0	0	0	0	0	0	0	0	0	0	0	0	0	0	0	0	0	0	0	0	0	0	0	0	0	0	0	0	0	0	0	0	0	0	0	0	0	0	0	0	0	0	0	0	0	0	0	0	0	0	0	0	0	0	0	0	0	0	0	0	0	0	0	0	0	0	0	0	0	0	0	0	0	0	0	0	0	0	0	0	0	0	0	0	0	0	0	0	0	0	0	0.00445	0	0	0	0	0	0	0	0	0	0	0	0	0	0	0	0	0	0	0	0	0	0	0	0	0	0	0	0	0	0	0.8711	0	0.00051	0	0	0.02188	0.01605	0	0.0278	0	0.00731	0	0	2.49129	0	0.13299	0	0	0	0.10096	14.3506	0	0.2694	0.11132	0	0	0	0	0	0	0	0	0	4.97801	0	0	0	3.69026	0	0	0	0	0	0	0	0	0	0	0.00867	0	0	0	2.20099	12.7155	18.9944	0	0	0	2.246	0	0	0	0	0	0	0	0	0	0.058	0.11018	0	0	0.28448	0	0	0	0	0	0	0	0	0	0	0	0	0	0	0	0.00278	0	0	0	0	0	0	0	0	0	0	0	0	0	0	0	0	0	0	0	0	0	0	0	0	0	0	0	0	0	0	0.27309	0	0	0	7.49438	0	0	0	0	0	0	0	0	3.26029	0.02971	0	0.42146	0.19394	0	0	0	0	0	0	0	0	0	0	0	0	0	0	0	0	0	0	0	0	0	0	0	0	0	0	0	0	0	0	0	0	0	0	0	0	0	0	0	0	0	0	0	0	0	0	0	0	0	0	0	0	0	0	0	0	0	0	0	0	0	0	0	0	0	0	0	0	0	0	0	0	0	0	0	0	0	0	0	0	0	0	0	0	0	0	0	0	0	0	0	0	0	0	0	0	0	0	0	0	0	0	0	0	0	0	0	0	0	0	0	0	0	0	0	0	0	0	0	0	0	0	0	0	0	0	0	0	0	0	0	0	0	0	0	0	0	0	0	0	0	0	0	0	0	0	0	0	0	0	0	0	0	0	0	0	0	0	0.0049	0	0	0	0	0	0	0	0	0	0	0	0	0	0	0	0	0	0	0	0	0	0	0	0	0	0	0	0	0	0	0	0	0	0	0	0	0	0	0	0	0	0	0	0	0	0	0	0	0	0	0	0	0	0	0	0	0	0	0	0	0	0	0	0	0	0	0	0	0	0	0	0	0	0.11634	0	0.27005	0	0	0	0	0	0	0	0	0.00534	0.00283	0	0	0.00287	0	0	0.00208	0	0	0	0	0	0	0	0	0	0	0	0	0	0.08872	0	0	0	0.0668	0	0	0	0	0	0	0	0	0.00025	0	0	0	0	0	0	0	0	0	0.01412	0	0	0.09432	0.10365	0	0	0	0	0	0	0	0	0	0	0.04632	0	0	0	0	0	0	0	0	0	0	0	0	0.56023	0	0.0446	0	0	0	0	0	0	0	0	1.86654	0.02467	0	0	0	0	0	0	0	0	0	0	0	0	0	0.00328	0	0	0.18722	0	0	0.00116	0	0.06988	0.01258	0.04118	0	0.05557	0	0.01405	0.08137	0	0	0	0	0	0	0	0	0	5.93977	0	0	0	0.00103	0	0	0	0	0.12337	0	0	0	0	0	0	0.01182	0	0	0	0	1.5676	0	0	0	0	0	0	0	0	0	0	0	0	0	0	0	0	0	0	0	0.01898	0	0	0	0.14006	0	0	0	0	0	0	0	0	0	0	0	0	0.80426	0.10436	0.01021	0	0	0	0	0	0	0	0	0	0	0	0	0.51272	0	0	0	0.02638	0	0.00536	0.0085	0	0	0.0138	0.00727	0	0	0	0	0	0.0503	0	0	0	0	0.05413	0	0	0	0	0	0	0	0	0	0	0	0	0	1.28092	0	0	0	0	0	0	0	0	0	0	0	0	0	0	0	0	0	0	0	0	0	0	0	0	0	0	0	0	0	0	0	0	0	0	0	0	0	0	0	0	0	0	0	0	0	0	0	0	0	0	0	0	0	0	0	0	0	0	0	0	0	0	0	0	0	0	0	0	0	0	0	0	0	0	0	0	0	0	0	0	0	0	0	0	0	0	0	0	0	0	0	0	0	0	0	0	0	0	0	0	0	0	0	0	0	0	0	0	0	0	0	0	0	0	0	0	0	0	0	0	0	0	0	0	0	0	0	0	0	0	0	0	0	0	0	0	0	0	0	0	0	0	0	0.84497	0	0.0259	0	0	0	0	0	0	0	0.09261	0	0	0	0	0	0	0	0	0	0	0	0	0	0	0	0	0	0	0	0	0	0	0	0	0	0	0	0	0	0	0	0	0	0	0	0	0	0	0	0	0	0	0	0	0	7.72943	0	0	0	0	0	0	0	0	0	0	0	0	0	0	0	0	0	0	0	0	0	0	0	0	0	0	0	0	0	0	0	0	0	0	0	0	0	0	0	0	0	0	0	0	0	0	0	0	0	0	0	0	0	0	0	0	0	0	0	0	0	0	0	0	0	0	0	0	0	0	0	0	0	0	0	0	0	0	0	0	0	0	0	0	0	0	0	0	0	0	0	0	0	0	0	0	0	0	0	0.04588	0	0	0	0	0	0	0	0	0	0	0.43931	0	0	0	0	0	0	0	0	0	0.00734	0	0	0	0	0
GMWA.1060	NGRC	PD	0	0	0.00109	0	0	0	0	0	0	0	0	0	0	0	0	0	0	0	0	0	0	0	0	0	0	0	0	0	0	0	0	0	0	0	0	0	0	0	0	0	0	0	0	0	0	6.35444	0	0	0	1.32762	0	0	0	0	0.00187	0	1.04209	0	0	0.41008	0	0.06983	0	0	0	0	0	0	0	0	0	1.19587	0	0	0.01558	0	0	0	0	0	0	0	0	0	0	0	0	0	0	0	0	0	0	0	0	0	0	0	0	0	0	0	0	0	0	0	0	0	0	0	0	0	0	0	0	0	0	0	0	0	0	0	0	0	0	0	0	0	0	0	0	0	0	0	0	0	0	0	0	0	0	0	0	0	0	0	0	0	0	0	0	0	0	0	0	0	0	0	0	0	0	0	0	0	0	0	0	0	0	0	0	0	0	0	0	0	0	0	0	0	0	0	0	0	0	0	0	0	0	0	0	0	0.26428	0	0	0	0	0	0	0	0	0	0.01538	0	0	0	0	2.0548	0	0	0	1.34725	0	0.00709	0	0	0	0	0.1725	0	0	0	0	0	0	2.5598	0	0	0	0	0	0	0	0	0	0	0	0	0	0	0	0	0	0	1.67603	17.9724	2.97712	0	0	0	0	0	0	0	0	0	0	0	0	0	0.05336	0.03218	0	0	0.61578	0	0	0.40006	0	0	0	0	0	0	0	0	0	0.13329	0.06051	0	0.08177	0	0	0	0	0	0	0	0	0	0	0	0	0	0	0	0	0	0	0	0	0	0	0	0	0	0	0.01724	0	0.01496	0	2.65138	0.13806	0	0	0	0.1807	0	0	0	0	0	0	0	4.83548	0	0	0.00729	0.54504	0	0	0	0	0	0	0	0	0	0	0	0	0	0	0	0	0	0	0	0	0	0	0	0	0	0	0	0	0	0	0	0	0	0	0	0	0	0	0	0	0	0	0	0	0	0	0	0	0	0	0	0	0	0	0	0	0	0	0	0	0	0	0	0	0	0	0	0	0	0	0	0	0	0	0	0	0	0	0	0	0	0	0	0	0	0	0	0	0	0	0	0	0	0	0	0	0	0	0	0	0	0	0	0	0	0	0	0	0	0	0	0	0	0	0	0	0	0	0	0	0	0	0.0237	0	0	0	0	0	0	0	0	0	0	0	0	0	0	0	0	0	0	0	0	0	0	0	0	0	0	0	0	0	0	0	0	0	0.02553	0	0	0	0	0	0	0	0	0.23325	0	0	0	0	0	0	0	0	0	0	0	0	0	0	0	0	0	0	0.11341	0	0	0	0	0	0	0	0	0	0.01524	0	0	0	0	0	0	0	0	0	0	0	0	0	0	0	0	0	0	0	0	0	0	0	0	0	0	0	0	0	0	0	0	0	0	0	0	0	0	0	0.02186	0	0	0	0	0	0	0	0	0	0	0	0	0	0	0	0	0	0	0	0	0	0	0	0	0	0	0	0.108	0	0	0	0	0	0.01387	0	0	0	0	0	0	0	0	0	0	0	0	0	0	0	0	0	0	0	0	0	0.08045	0.00381	0.01119	0	0	0.00121	0	0	0.03226	0	0.00026	0	0	0	0	0	0	0	0	0	0	0	0	0	0	0	0	0	0	0	0	0.05525	0	0	0	0	0	0.00779	0	0	0	0	0	0.00048	0.02291	0	0	0.15102	0	0	0	0.00327	0	0	0	0	0	0	0	0	0	0	0	0	0	0	0	0	0	0	0	0	0	0	0	0	0	0	0	0	0	0	0	0	0	0	0	0	0	0	0	0	0	0	0	0	0	0.87445	0	0	0	0	0	0	0	0	0	0	0	0	0	0	0	0	0	0	0	0	0	0	0.0215	0.3227	0	0	0.05693	0	0	0	0	0	0	0	0	0	1.70029	0	0.04823	0	0	0	0	0	0	0	0	0	0	0	0	0.02523	0	0	0	0	0	0	0	0	0	0	0	0	0	0	0	0	0.00741	0	0	0.12585	0	0	0	0	0	0	0	0	0	0.05894	0	0	0	0	0	0.30657	0	0	0	0	0	0	0	0	0.0049	0	0	0	0	0	0	0	0	0	0	0.01265	0	0	0	0	0	0.0023	0	0	0	0	0	0	0	0	0	0	0	0	0	0	0	0	0	0	0	0	0	0	0	0	0	0	0	0	0.00698	0	0	0	0	0	0	0	0	0	0	0	0	0	0	0	0	0	0	0	0	0	0	0	0	0	0	0	0	0	0	0	0	0	0	0	0	0	0	0	0	0	0	0	0	0	0	0	0	0	0	0	0	0	0	0	0	0	0	0	0	0	0	0	0	0	0	0	0	0	0	0	0	0	0	0	0	0	0	0	0	0	0	0	0	0	0	0	0	0.01628	0	0	0	0	0	0	0	0	0	0	0	0	0	0	0	0	0	0	0	0	0	0	0.01036	0	0	0	0	0	0	0	0	0	0	0	0	0	0.53647	0	0	0	0	0	0	0	0	0.01559	0	0	0	0	0	0	0	0	0	45.5839	0	0	0	0	0	0	0	0	0	0	0	0	0	0	0	0	0	0	0	0	0	0	0	0	0	0	0	0	0	0	0	0	0	0	0	0	0	0	0	0	0	0	0	0	0	0	0	0	0	0	0	0	0	0	0	0	0	0	0	0	0	0	0	0	0	0	0	0	0	0	0	0	0	0	0	0	0	0	0	0	0	0	0	0	0	0	0	0	0	0	0	0	0	0	0	0	0	0	0	0	0	0	0.09006	0	0	0	0	0	0	0	0.01543	0	0	0	0	0	0	0	0	0	0	0	0	0	0	0
DP398	DoD	PD	0	0	0	0	0	0	0	0	0	0	0	0	0	0	0	0	0	0	0	0.00211	0	0	0	0.001	0	0.0241	0	0	0.00011	0	0	0	0	0	0	0	0	0	0	0	0	0	0	0	0	0.00632	0	0	0	0	0	0	0	0	0	0	0.01354	0	0	5.75676	0	0	0	0	0	0	0	0	0	0	0	0	0	0	0	0	0	0	0	0	0	0	0	0	0	0	0	0	0	0	0	0	0	0	0	0	0	0	0	0	0	0	0	0	0	0	0	0	0	0	0	0	0	0	0	0	0	0	0	0	0	0	0	0	0	0	0	0	0	0	0	0	0	0	0	0	0	0	0	0	0	0	0	0	0	0	0	0	0	0	0	0	0	0	0	0	0	0	0	0	0	0	0	0	0	0	0	0	0	0	0	0	0	0	0	0	0	0	0	0	0	0	0	0	0	0	0	0	0	0	0	0	0.00996	0.0003	0	0	0	0.05697	0.05267	0	0.332	0.0004	0.07286	0	0	1.50908	0	0	0	0	0	0.46347	0	0	0	0	0	0	0	0	0	0	0.00063	0	0	0.96448	0	0	0	0	0	0	0	0	0	0	0	0	0	0	0	0	0	0.06903	1.1161	15.9223	13.8353	0.00151	0	0	0	0	0	0	0	0	0	0	0	0	0	0	0	0.56235	0	0	0	0	0	0	0	0	0	0	0	0	0	0	0	0	0	0	0	0	0	0	0	0	0	0	0	0	0	0	0	0	0	0	0	0	0	0	0	0	0	0	0	0	0	0	0	1.63567	0	0.00112	0	4.11767	0.06999	0	0	0	0	0	0	0	0.00238	0	0	0	0.00123	0	0	0	0	0	0	0	0	0	0	0	0	0	0	0	0	0	0	0	0	0	0	0	0	0	0	0	0	0	0	0	0	0	0	0	0	0	0	0	0	0	0	0	0	0	0	0	0	0	0	0	0	0	0	0	0	0	0	0	0	0	0	0	0	0	0	0	0	0	0	0	0	0	0	0	0	0	0	0	0	0	0	0	0	0	0	0	0	0	0	0	0	0	0	0	0	0	0	0	0	0	0	0	0	0	0	0	0	0	0	0	0	0	0	0	0	0	0	0	0	0	0	0	0	0	0	0	0	0	0	0	0	0	0	0	0	0	0	0	0	0	0	0	0	0	0	0	0.31134	0	0	0	0	0	0	0	0	0	0	0	0	0	0	0	0	0	0	0	0	0	0	0	0	0	0	0	0	0	0	0	0	0	0	0	0	0	0	0	0	0	0	0	0	0	0	0	0	0	0	0	0	0	0	0	0	0	0	0	0	0	0	0	0.00252	0	0	0	0	0	0	0	0	0	0	0	0	0	0.11523	0	0	0	0.00367	0	0	0.00034	0	0.10056	0	0	0	0	0	0	0	0	0.05403	0	0	0	0	0	0	0	0	0	0	0	0	0	0	0	0	0	0	0	0	0	0	0	0	0.56315	0	0	0	0.00119	0	0	0	0.06993	0.02116	0	0	0	0	0	0.00261	0	0	0	0.01403	0	0	0.18962	0.02451	0.24167	0	0	0	0	0	0	0	0	0	0.18333	0	0	0	0	1.08558	0	0.07663	0	0	0	0	0	1.03265	0	0	0	0	0.14344	0.19055	0.00429	0	0.37289	0	0.00553	0.42131	0.00174	0	0	0	0	0.02454	1.86969	0	0	0.98078	0.00842	0	0.05353	0.00324	0	0	1.08462	0	0	0	0	0.08942	0.04021	0.08178	0	0.00796	0	0	0.0156	0	0	0	0	0	0	0	0	0	15.982	0	0	0	0	0	0	0	0.47239	0.00049	2.69803	0.27417	0	0	0	0.00302	0.02962	0	0	0	0	0.68954	0	0	0	0	0	0	0.00296	0	0	0	0	0	0	0	0	0	0.33999	0	0	0.00356	0.02031	1.22114	1.60817	0.42706	0	0	0	0	0	0	0	0	0	0	0.03522	0	8.61377	0.00565	0	0	4.22322	0	0	0	0	1.97302	0	0	0	0	0	0.19833	0	0	0	0	0	0	0	0	0.01124	0	0	0	0	0	0	0	0.03866	0	0	0	0	0	0	0	0.02371	0	0	0	0	0.0762	0.24023	0	0	3.79271	0	0.27142	0	0	0	0	0	0	0	0	0	0	0	0	0	0	0	0	0	0	0	0	0.00148	0	0	0	0	0	0	0	0	0	0	0	0	0	0	0	0	0	0	0	0	0	0	0	0	0	0	0	0	0	0	0	0	0	0	0	0	0	0	0	0	0	0	0	0	0	0	0	0	0	0	0	0	0	0	0	0	0	0	0	0	0	0	0	0	0	0	0	0	0	0	0	0	0	0	0	0	0	0	0	0	0	0	0	0	0	0	0	0	0	0	0	0	0	0	0	0	0	0	0	0	0	0	0	0	0	0	0	0	0	0	0	0	0	0	0	0	0	0	0	0	0	0	0.44546	0	0.00523	0	0	0	0	0	0	0	0.08898	0	0	0	0	0	0	0	0	0	0	0	0	0	0	0	0	0	0	0	0	0	0	0	0	0	0	0	0	0	0	0	0	0	0	0	0	0	0	0	0	0	0	0	0	0	0	0	0	0	0	0	0	0	0	0	0	0	0	0	0	0	0	0	0	0	0	0	0	0	0	0	0	0	0	0	0	0	0	0	0	0	0	0	0	0	0	0	0	0	0	0	0	0	0	0	0	0	0	0	0	0	0	0	0	0	0	0	0	0	0	0	0	0	0	0	0	0	0	0	0	0	0	0	0	0	0	0	0	0	0	0	0	0	0	0	0	0	0	0	0	0	0	0	0	0	0.08257	0	0	0	0	0	0	0	0	0	0	0.00569	0	0	0	0	0	0	0	0	0	0	0	0	0	0	0
SP0053	UAB515	PD	0	0	0	0	0	0	0	0	0	0	0	0	0	0	0	0	0	0	0	0	0	0	0	0	0	0	0	0	0	0	0	0	0	0	0	0	0	0	0	0	0	0	0	0	0	1.65506	0	0	0	1.97693	0	0	0	0.30819	0	0	1.1353	0	0	0.36577	0	0.01656	0	0	0	0	0	0	0	0	0	0	0	0	0	0	0	0	0	0	0	0	0	0	0	0	0	0	0	0	0	0	0	0	0	0	0	0	0	0	0	0	0	0	0	0	0	0	0	0	0	0	0	0	0	0	0	0	0	0	0	0	0	0	0	0	0	0	0	0	0	0	0	0	0	0	0	0	0	0	0	0	0	0	0	0	0	0	0	0	0	0	0	0	0	0	0	0	0	0	0	0	0	0	0	0	0	0	0	0	0	0	0	0	0	0	0	0	0	0	0	0	0	0	0	0	0	0	0	0	0	0	0.50821	0.05094	0.00917	0	0	0.02555	0.05305	0	0.0467	0	0.04934	0	0.03009	4.99349	0	0.23624	0	0	0	3.61478	0	0	0	0	0.44036	0	0.07321	0	0	0	1.97142	0	0	0.86454	0.1428	0	0	3.64934	0	0	0	0	0	0	0	0	0	0	0	0	0	0.52433	2.47426	4.17551	7.60848	0.86413	0	0	4.03753	0	0	0	0.0087	0	0	0	0	0	0.31008	0.41376	0	0.66195	0	0	0	0	0	0	0	0	0.82791	0	0	0.00289	0	0	0	0.09589	0	0	0	0	0	0	0	0	0	0	0	0	0	0	0	0	0	0	0	0	0	0	0	0	0	0	0	0	0	0	0	0.08885	0.48996	0	0	3.63216	1.05766	0	0	0	0	0	0	0	1.04654	0	0	0	0.13798	0	0	0	0	0	0	0	0	0	0	0	0	0	0	0	0	0	0	0	0	0	0	0	0	0	0	0	0	0	0	0	0	0	0	0	0	0	0	0	0	0	0	0	0	0	0	0	0	0	0	0	0	0	0	0	0	0	0	0	0	0	0	0	0	0	0	0	0	0	0	0	0	0	0	0	0	0	0	0	0	0	0	0	0	0	0	0	0	0	0	0	0	0	0	0	0	0	0	0	0	0	0	0	0	0	0	0	0	0	0	0	0	0	0	0	0	0	0	0	0	0	0	0	0	0	0	0.08309	0	0	0	0	0	0	0	0	0	0	0	0	0	0	0	0	0	0	0	0	0	0	0	0	0	0	0	0	0	0	0	0	0	0	0	0	0.00502	0	0	0	0	0	0	0	0	0	0	0	0	0	0	0	0	0	0	0	0	0	0	0	0	0	0	0	0	0	0	0	0	0	0	0	0	0	0	0	0	0	0	0	0	0	0	0	0	0	0	0	0	0	0	0	0	0	0	0	0	0	0	0	0	0	0	0.03698	0	0.01063	0	0.00656	0	0	0	0	0	0	0	0	0.002	0.00332	0	0	0	0	0	0	0	0.03485	0	0	0	0.00806	0	0	0	0	0	0.04599	0	0	0	0	0	0.71738	0	0	0	0	0	0	0	0	0	0	0	0	0	0	0	0	0	0	0	0	0	0.05099	1.05355	0	0	0	0	0	0	1.66819	0.03449	0	0	0	0	0	0	0	0	0	0	0	0	0	0	0	0.54333	0	0	0	0	0.00201	0.20681	0	0	0	0	0.23439	0.1891	0	0	0	0	0.02723	0.2611	0.26479	0	0.1941	0.82912	0	0	0.03732	0.00315	0	0	0.58984	0	0	0	0	0.09385	0	0	0	0.02416	0	0	0.34637	0	0	0	0	0	0	0	0	0	2.74879	0	0	0	0	0	0	0	1.16354	0.14127	3.87093	0.76674	0	0	0	0	0	0	0	0	0	0.34443	1.03414	0	0	0	0	0	0	0	0	0	0	0	0	0	0	0	0.16365	0	0	0.00405	0.04276	0	14.3586	0.92599	0	0.00615	0.27433	0	0	0	0	0	0	0	0.03633	0	1.55318	0	0	0	0	0	0	0	0	0	0	0	0	0	0	7.02473	0	0	0	0.01186	0	0	0.07044	0	0.00374	0.00057	0	0	0	0	0.46541	0	0	0	0	0.00214	0	0.09029	0	0	0	0	0	0	0	0.56818	0	0	0	0.02567	0	0	0	0.15579	0	0	0	0	0	0	0	0	0	0	0	0	0	0	0	0	0	0	0.12196	0	0	0	0	0.00828	0	0	0	0	0	0	0	0	0	0	0	0	0	0	0	0	0	0	0	0	0	0	0	0	0	0	0	0	0	0	0	0	0	0	0	0	0	0	0	0	0	0	0	0	0	0	0	0	0	0	0	0	0	0	0	0	0	0	0	0	0	0	0	0	0	0	0	0	0	0	0	0	0	0	0	0	0	0	0	0	0	0	0	0	0	0	0	0	0	0	0	0	0	0	0	0	0	0	0	0	0	0	0	0	0	0	0	0	0	0	0	0	0	0	0	0	0	0	0	0	0	0.00388	0	0	0	0	0	0.05689	0	0	0	0	0	0	0	0	0	0	0	0	0	0	0	0	0	0	0	0	0	0	0	0	0	0	0	0	0	0	0.02264	0	0	0	0	0	0	0	0	0	0	0	0	0	0	5.64816	0	0	0	0	0	0	0	0	0	0	0	0	0	0	0	0	0	0	0	0	0	0	0	0	0	0	0	0	0	0	0	0	0	0	0	0	0	0	0	0	0	0	0	0	0	0	0	0	0	0	0	0	0	0	0	0	0	0	0	0	0	0	0	0	0	0	0	0	0	0	0	0	0	0	0	0	0	0	0	0	0	0	0	0	0	0	0	0	0	0	0	0	0	0	0	0	0	0	0	0	0	0	0	0	0.00113	0	0	0	0	0	0	0	0	0	0	0	0	0	0	0	0	0	0	0	0	0
DC126	DoD	Control	0	0	0.84026	0	0	0	0.19224	0	0	0	0	0	0	0	0	0	0	0	0	0	0.01182	0	0	0	0	0	0	0	0	0	0	0	0	0	0	0	0	0	0	0	0	0	0	0	0	0	0	0	0	0	0	0	0	0.20358	0	0	37.1093	0	0	0	0	0	0	0	0	0	0	0	0	0	0	0	0	0	0	0	0	0	0	0	0	0	0	0	0	0	0	0	0	0	0	0	0	0	0	0	0	0	0	0	0	0	0	0	0	0	0	0	0	0	0	0	0	0	0	0	0	0	0	0	0	0	0	0	0	0	0	0	0	0	0	0	0	0	0	0	0	0	0	0	0	0	0	0	0	0	0	0	0	0	0	0	0	0	0	0	0	0	0	0	0	0	0	0	0	0	0	0	0	0	0	0	0	0	0	0	0	0	0	0	0	0	0	0	0	0	0	0	0	0	0	0	2.89671	0.00283	0	0.00074	0	0.08546	0.02872	0	1.02051	0.00178	0.37881	0	0	0	0	0.01858	0	0	0	0.96855	0	0	0	0	0	0	0	0	0	0.90101	0.00348	0	0	1.47257	0	0	0	0	0	0	0	0	0	0	0	0	0	0	0	0	0	1.12917	0	5.63532	0.12718	0.21445	0	0	0	0	0	0.38999	0	0	0	0	0	0	0	0.17699	0	0	0	0	0	0	0	0	0	0	0	0	0	0	0	0	0	0	0	0	0	0	0	0	0	0	0	0	0	0	0	0	0	0	0	0	0	0	0	0	0	0	0	0	0	0	0	0	0	0	0.23523	0.06328	0	0	1.57723	0	0	0	0	0	0	0	0	0	0	0	0.90498	0	0	0	0	0	0	0	0	0	0	0	0	0	0	0	0	0	0	0	0	0	0	0	0	0	0	0	0	0	0	0	0	0	0	0	0	0	0	0	0	0	0	0	0	0	0	0	0	0	0	0	0	0	0	0	0	0	0	0	0	0	0	0	0	0	0	0	0	0	0	0	0	0	0	0	0	0	0	0	0	0	0	0	0	0	0	0	0	0	0	0	0	0	0	0	0	0	0	0	0	0	0	0	0	0	0	0	0	0	0	0	0	0	0	0	0	0	0	0	0	0	0	0	0	0	0	0	0	0	0	0	0	0	0	0	0	0	0	0	0	0	0	0	0	0	0	0	0	0	0	0	0	0	0	0	0	0	0	0.06072	0	0	0	0	0	0	0	0	0	0	0	0	0	0	0	0	0	0	0	0	0	0	0	0	0	0	0	0	0	0	0	0	0	0	0	0	0	0	0	0	0	0	0	0	0	0	0	0	0	0	0	0	0.00143	0	0	0	0	0	0	0	0	0	0	0	0	0	0	0	0	0	0	0.06085	0	0.08323	0	0.90897	0	0	0	0	0	0	0	0	0	0.06128	0	0	0	0	0	0	0	0	0	0	0	0.10238	0	0	0	0	0	0	0	0	0	0	0	0	0	0	0	0	0	0	0	0	0	0.00865	0	0	0	0	0	0	0	0	0	0	0	0.54673	0.02931	0.34217	0	0	0	0	0	0	0.71904	0	0	0	0	7.42029	0	0	0.00333	0	0	0	0	0	0	0	4.04945	0	0	0.00045	0	0	0.0458	0	0	0	0	0.08218	0.00827	2.11287	0	0	0	0	0	2.03765	0	0	0	0	0	0.07458	0.00314	0	0	4.70075	0	0	0	0	0	0	0	0	0	0	0	0	0	0.26241	0.03968	0.0176	0	0	0	0	0	1.34381	0	0	0	0	0	0	0	0	0.03592	0	0	0	0	0.03973	0	0	0	0	0	0	0	0	0	0	0	0	0	0	0	0	0	0	0	0	0	0	0	0.0791	0	0	0.075	0.00952	0	0.99982	0.29306	0	0	0.68834	0	0	0	0	0	0.19592	0	0.02536	0.00132	0.66014	0.03921	0.0618	0	7.13757	0	0	2.49049	0	0	0	0	0	0	0	0.45619	0	0	0	0	0	0	0	0	0.07343	0	0.00316	0	0	0	0	0	0.00461	0	0	0	0	0.59467	0	0	0	0	0	0	0	2.42545	1.14	0	0	0	0	0.63606	0	0	0	0	0	0	0	0	0	0	0	0	0	0	0	0	0	0	0	0	0	0	0	0	0	0	0	0	0	0	0	0	0	0	0	0	0	0	0	0	0	0	0	0	0	0	0	0	0	0	0	0	0	0	0	0	0	0	0	0	0	0	0	0	0	0	0	0	0	0	0	0	0	0	0	0	0	0	0	0	0	0	0	0	0	0	0	0	0	0	0	0	0	0	0	0	0	0	0	0	0	0	0	0	0	0	0	0	0	0	0	0	0	0	0	0	0	0	0	0	0	0	0	0	0	0	0	0	0	0	0	0	0	0	0	0	0	0	0	0	0	0	0	0	0	0.0631	0	0	0	0	0	0	0	0.03412	0	0	0	0	0	0	0	0	0	0	0	0	0	0	0	0	0	0	0	0	0	0	0	0	0	0	0	0	0	0	0	0	0	0	0	0	0	0	0	0	0	0	0	0	0	0	0	0	0	0	0	0	0	0	0	0	0	0	0	0	0	0	0	0	0	0	0	0	0	0	0	0	0	0	0	0	0	0	0	0	0	0	0	0	0	0	0	0	0	0	0	0	0	0	0	0	0	0	0	0	0	0	0	0	0	0	0	0	0	0	0	0	0	0	0	0	0	0	0	0	0	0	0	0	0	0	0	0	0	0	0	0	0	0	0	0	0	0	0	0	0	0	0	0	0	0	0	0	0	0	0	0	0	0	0	0	0.01922	0	0	0	0	0	0	0	0	0	0	0	0	0	0	0
FP0094201	NGRC	PD	0	0	0	0	0	0	0	0	0	0	0	0	0	0	0	0	0	0	0	0	0	0	0	0	0	0	0	0	0	0	0	0	0	0	0	0	0	0	0	0	0	0	0	0	0	0	0	0	0	0	0	0	0	0	0	0	0.00127	0	0	0	0	0	0	0	0	0	0	0	0	0	0	0	0	0	0	0	0	0	0	0	0	0	0	0	0	0	0	0	0	0	0	0	0	0	0	0	0	0	0	0	0	0	0	0	0	0	0	0	0	0	0	0	0	0	0	0	0	0	0	0	0	0	0	0	0	0	0	0	0	0	0	0	0	0	0	0	0	0	0	0	0	0	0	0	0	0	0	0	0	0	0	0	0	0	0	0	0	0	0	0	0	0	0	0	0	0	0	0	0	0	0	0	0	0	0	0	0	0	0	0	0	0	0	0	0	0	0	0	0	0	0	0	0.19619	0	0	0	0	0	0.0042	0	0	0	0	0	0.03298	0.13719	0	0	0	0	0	0	0.10432	0	0	0	0	0	0.12372	0	0	0	0	0.00304	0	0.19063	0	0	0	0	0	0	0	0	0	0	0	0	0	0	0	0	0	0	0.24866	3.12764	2.3601	0	0	0	1.95643	0	0	0	0	0	0	0	0	0	0.05761	0.02101	0	0.24473	0	0	0	0	0	0.13006	0	0	0	0	0	0	0	0	0	0	0	0	0	0	0	0	0	0	0	0	0	0	0	0	0	0	0	0	0	0	0	0	0	0	0	0	0	0	0	0	0	0.35192	0	0	0	7.81018	0.48447	0	0	0	0	0	0	0	0.39741	0	0	0	0.48619	0	0	0	0	0	0	0	0	0	0	0	0	0	0	0	0	0	0	0	0	0	0	0	0	0	0	0	0	0	0	0	0	0	0	0	0	0	0	0	0	0	0	0	0	0	0	0	0	0	0	0	0	0	0	0	0	0	0	0	0	0	0	0	0	0	0	0.50512	0	0	0	0	0	0	0	0	0	0	0	0	0	0	0	0	0	0	0	0	0	0	0	0	0	0	0	0	0	0	0	0	0	0	0	0	0	0	0	0	0	0	0	0	0	0	0	0	0	0	0	0	0	0	0	0	0	0	0	0	0	0	0	0	0	0	0	0	0	0	0	0	0	0	0	0	0	0	0	0	0	0	0	0	0	0	0	0	0	0	0	0	0	0	0	0	0	0	0	0	0	0	0	0	0	0	0	0	0	0	0	0	0	0	0	0	0	0	0	0	0	0	0	0	0	0	0	0	0	0	0	0	0	0	0	0	0	0	0	0	0	0	0	0	0	0	0	0	0	0	0	0	0	0	0	0	0	0	0	0	0	0	0	0.00499	0	0	0	0	0	0	0.00497	0	0	0	0	0	0	0	0	0	0	0	0	0	0	0	0	0	0	0	0	0	0	0	0	0	0	0	0	0	0	0.00069	0	0	0	0	0	0	0	0	0	0	0	0	0	0	0	0	0	0	0	0	0	0	0	0.0116	0	0	0	0	0	0.18546	0.0292	0	0	0	0	0	0	0	0	0	0	0	0	0	0	0	0.03439	0	0	0	0	0	0.31018	0	0	0	0	0.00346	0	0	0	0	0	0	0.03047	0	0.02155	0.02288	0.16037	0	0	0.00137	0.00311	0	0	0	0	0	0	0	0	0	0	0	0	0	0	0	0	0	0	0	0	0	0	0	0.01175	0	0	0	0	0	0	0	0	0	0	0	0	0	0	0	0	0	0	0	0	0	0	0.74531	0	0	0	0	0	0	0	0	0	0	0	0	0	0	0	0	0	0	0	0.00637	0	1.58165	0.04634	0	0	0	0	0	0	0	0	0	0	0.01085	0	0	0	0	0.21129	0.95035	0	0	0	0	0	0	0	0	0	0	0.1434	0	0	0	0	0	0	0	0	0	0	0	0	0	0	0	0	0	0	0	0	0	0.01441	0	0	0	0	0	0	0	0.40726	0	0	0	0	0	0	0	0.20564	0	0	0	0	0	0	0	0	0	0	0	0	0	0	0	0	0	0	0	0	0	0	0	0	0	0.00171	0	0	0	0	0	0	0	0	0	0	0	0	0	0	0	0	0	0	0	0	0	0	0	0	0	0	0	0	0	0	0	0	0	0	0	0	0	0	0	0	0	0	0	0	0	0	0	0	0	0	0	0	0	0	0	0	0	0	0	0	0	0	0	0	0	0	0	0	0	0	0	0	0	0	0	0	0	0	0	0	0	0	0	0	0	0	0	0	0	0	0	0	0	0	0	0	0	0	0	0	0	0	0	0	0	0	0	0	0	0	0	0	0	0	0	0.01304	0	0	0	0	0	0	0.03094	0	0	0.02118	0	0	0.09037	0	0	0.06949	0	0	0	0	0	0	0	0	0	0	0	0	0	0	0	0	0	0	0	6.63035	0	0	0	0	0	0	0	0	0	0.20924	0	0	0	0	0	0	0	0	0	17.4706	0	0	0	0	0	0	0	0	0	0	0	0	0	0	0	0	0	0	0	0	0	0	0	0	0	0	0	0	0	0	0	0	0	0	0	0	0	0	0	0	0	0	0	0	0	0	0	0	0	0	0	0	0	0	0	0	1.74117	0	0	0	0	0	0	0	0	0	0	46.233	0	0	0	0	0	0	0	0	0	0	0	0	0	0	0	0	0	0	0	0	0	0	0	0	0	0	0	0.07121	0	0	0	0	0	0	0	0	0	0	0	0	0	0	3.28327	0	0	0	0	0	0	0	0	0	0	0	0	0	0	0
GMWA.1036	NGRC	PD	0	0	0.10532	0	0	0	0	0	0	0	0	0	0	0	0	0	0	0	0	0	0	0	0	0	0	0	0	0	0	0	0	0	0	0	0	0	0	0	0	0	0	0	0	0	0	1.22299	0	0	0	0	0	0	0	0.17336	0	0	0	0	0	0	0	0	0	0	0	0	0	0	0	0	0	0	0	0	0	0	0	0	0	0	0	0	0	0	0	0	0	0	0	0	0	0	0	0	0	0	0	0	0	0	0	0	0	0	0	0	0	0	0	0	0	0	0	0	0	0	0	0	0	0	0	0	0	0	0	0	0	0	0	0	0	0	0	0	0	0	0	0	0	0	0	0	0	0	0	0	0	0	0	0	0	0	0	0	0	0	0	0	0	0	0	0	0	0	0	0	0	0	0	0	0	0	0	0	0	0	0	0	0	0	0	0	0	0	0	0	0	0	0	0	0	0	1.39674	0	0.00943	0.00033	0	0.01291	0.01947	0	0.00115	0	0.02528	0	0.03637	1.30511	0	0	0	0	0	4.00883	0.41697	0	0	0	0	0	0.10386	0	0	0	0	0	0	0.07351	0	0	0	0	0	0	0	0	0	0	0	0	0	0	0	0	0	0	0.56622	2.17672	3.68018	0	0	0	0	0	0	0	0	0	0	0	0	0	0.04378	0.1412	0	0	0	0	0	0	0	0	0	0	0	0	0	0	0	0.00768	0	5.71243	0.01283	0	0	0	0	0	0	0	0	0	0	0	0	0	0	0	0	0	0	0	0	0	0	0	0	0	0	0	0	0.02276	0	1.88361	0	0	0	6.98051	0.13818	0	0	0	0	0	0	0	2.50388	0	0	0	1.74036	0	0	0	0	0	0	0	0	0	0	0	0	0	0	0	0	0	0	0	0	0	0	0	0	0	0	0	0	0	0	0	0	0	0	0	0	0	0	0	0	0	0	0	0	0	0	0	0	0	0	0	0	0	0	0	0	0	0	0	0	0	0	0	0	0	0	0	0	0	0	0	0	0	0	0	0	0	0	0	0	0	0	0	0	0	0	0	0	0	0	0	0	0	0	0	0	0	0	0	0	0	0	0	0	0	0	0	0	0	0	0	0	0	0	0	0	0	0	0	0	0	0	0	0	0	0	0	0	0	0	0	0	0	0	0	0	0	0	0	0	0	0	0	0	0	0	0	0	0	0	0	0	0	0	0	0	0	0	0	0	0	0	0	0	0	0	0	0	0	0	0	0	0	0	0	0	0	0	0	0	0	0	0	0	0.0047	0	0	0	0	0	0	0	0	0	0	0	0	0	0	0	0	0	0	0	0	0	0	0	0	0	0	0	0	0	0	0	0	0	0	0	0	0	0	0	0	0	0	0	0	0	0	0	0.00295	0	0.00514	0	0	0	0	0	0	0	0	0.03777	0	0	0	0	0	0	0	0	0	0	0	0	0.00063	0	0	0	0	0	0.11216	0	0	0	0	0	0.00644	0	0	0	0	0	0	0	0	0	0	0	0	0	0	0	0	0	0	0	0	0	0.36326	0.11463	0	0	0	0	0	0	0.01806	0.06782	0	0	0	0	5.42535	0	0	0.10703	0.00845	0	0	0	0	0	0	0.03827	0	0	0	0	0	0.06505	0	0	0	0	0.01129	0	0.04796	0	0	0	0	0.01797	0.00255	0.59625	0.09161	0.13696	0	0	0	0.00305	0	0	0.17509	0	0	0	0	0.02643	0	0.01329	0	0.00056	0.00393	0	0	0	0	0	0	0	0	0	0	0	2.5691	0	0	0	0	0	0	0	0.54872	0.01566	0.00705	0.10017	0	0	0	0	0	0	0	0	0	3.72146	0	0.00033	0	0	0	0	0.02464	0	0	0	0	0	0	0	0	0	0.14275	0	0	0	0.03455	0	6.46513	0.11566	0	0	0.03102	0	0	0	0	0.00891	0	0.0168	0.11097	0	0	0	0.02226	0.10687	0	0	0	0.03822	0	0	0	0	0	0	0	0.229	0	0	0	0	0	0	0.00133	0	0	0	0	0	0	0.07365	0	0	0.02504	0	0	0.00408	0.06151	0.01058	0	0	0	0	0	0	0	4.89045	0	0	0	4.19209	0	0	2.79713	0	0	0	0	0	0	0	0	0	0.03459	0	0	0	0	0	0	0	0	0	0	0	0	0	0	0	0	0	0	0	0	0	0	0.0168	0	0	0	0	0	0	0	0	0	0	0	0	0	0	0	0.00721	0	0	0	0	0	0	0	0	0	0	0	0	0	0	0	0	0	0	0	0	0	0	0	0	0	0	0	0	0	0	0	0	0	0	0	0	0	0	0	0	0	0	0	0	0	0	0	0	0	0	0	0	0	0	0	0	0	0	0	0	0	0	0	0	0	0	0	0	0	0	0	0	0	0	0	0	0	0	0	0	0	0	0	0	0	0	0	0	0	0	0	0	0	0	0	0	0	0	0	0	0	0	0	0.1577	0	0	0	0	0	0	0	0	0	0	0	0	0	0	0.00805	0	0	0	0	0	0	0	0	0	0	0	0	0	0	0	0	0	0	0	0	0	0	0	0	0	0	0	0	0	0	29.546	0	0	0.69858	0	0	1.01977	0.04435	0	0	0	0	0	0	0	0	0	0	0	0	0	0	0	0	0	0	0	0	0	0	0	0	0	0	0	0	0	0	0	0	0	0	0	0	0	0	0	0	0	0	0	0	0	0	0	0	0	0	0	0	0	0	0	0	0	0	0	0	0	0	0	0	0	0	0	0	0	0	0	0	0	0	0	0	0	0	0	0	0	0	0	0	0	0	0	0	0	0	0	0	0	0	0	0	0	0	0	0	0	0	0	0.07531	0	0	0	0	0	0	0	0	0	0	0	0	0	0	0
DP491	DoD	PD	0	0	0	0	0	0	0	0	0	0	0	0	0	0	0	0	0	0	0	0.00635	0	0	0	0.00296	0	0.07312	0	0	0	0	0	0	0	0	0	0	0	0	0	0	0	0	0	0	0.00527	0.01676	0	0	0	0	0	0	0	0.01838	0	0	0.23865	0	0	0.57038	0	0	0	0	0	0	0	0	0	0	0	0	0	0	0	0	0	0	0	0	0	0	0	0	0	0	0	0	0	0	0	0	0	0	0	0	0	0	0	0	0	0	0	0	0	0	0	0	0	0	0	0	0	0	0	0	0	0	0	0	0	0	0	0	0	0	0	0	0	0	0	0	0	0	0	0	0	0	0	0	0	0	0	0	0	0	0	0	0	0	0	0	0	0	0	0	0	0	0	0	0	0.0443	0	0	0	0	0	0	0	0	0	0	0	0	0	0	0	0	0	0	0	0	0	0	0	0	0	0	0	0	0	0	2.34042	0.01477	0.09732	0.00325	0.00135	0.00211	0.00789	0	0	0	0	0	0	0.33331	0	0	0	3.01122	0	0.99005	1.69434	0	0	0	0.16378	0	0	0	0	4.70509	0.12777	0	0	0.72538	0	0	0	1.26531	0	0	0	0	0	0	0	0	0	0	0	0	0	0.7621	0.5593	1.88276	5.93721	0.13904	0	0	0.51322	0	0	0	0	0	0	0	0	0	0.03332	0.07607	0	0.15655	0	0	0	0	0	0	0	0	0	0	0	0	0	0	0	0	0	0	0	0	0	0	0	0	0	0	0	0	0	0	0	0	0	0	0	0	0	0	0	0	0	0	0	0	0	0	0	0.06166	0.03926	0	0.00429	3.73993	0.32054	0	0	0	0	0	0	0	0.3947	0.03062	0	0	0.67351	0	0	0	0	0	0	0	0	0	0	0	0	0	0	0	0	0	0	0	0	0	0	0	0	0	0	0	0	0	0	0	0	0	0	0	0	0	0	0	0	0	0	0	0	0	0	0	0	0	0	0	0	0	0	0	0	0	0	0	0	0	0	0	0.02796	0	0	0	0	0	0	0	0	0	0	0	0	0	0	0	0	0	0	0	0	0	0	0	0	0	0	0	0	0	0	0	0	0	0	0	0	0	0	0	0	0	0	0	0	0	0	0	0	0	0	0	0	0	0	0	0	0	0	0	0	0	0	0	0	0	0	0	0	0	0	0	0	0	0	0	0	0	0	0	0	0	0	0	0	0	0	0	0	0	0	0	0	0	0	0	0	0	0	0	0	0	0	0	0	0	0	0	0	0	0	0	0	0	0	0	0	0	0	0	0	0	0.00415	0	0	0	0	0	0	0	0	0	0	0	0	0	0	0	0	0	0	0	0	0	0	0	0	0	0	0	0	0	0	0	0.04404	0	0	0	0	0	0	0	0	0	0	0	0	0	0	0.65711	0	3.4001	0	0.01807	0	0.00115	0.00995	0	0	0	0	0	0	0	0	0	0	0	0	0.00467	0	0	0	0	0	0	0	0	0	0	0	0	0	0	0	0.09162	0	0	0	0	0	0	0	0	0	0	0	0	0	0	0	0.00391	0	0	0	0	0	0.0034	0.30788	0	0	0	0	0	0	0.14348	0.42987	0	0	0	0	2.02333	0.283	0	0.40779	0	0.07604	0	0	0	0	0	0.7225	0	0	0	0	0.00267	0.31173	0	0	0	0	1.01279	0	0.91843	0	0	0	0	0	0.25385	0	0.9869	1.78574	0	0	0.00219	0.00301	0	0	1.69592	0	0	0	0.00454	0.0031	0.00547	0	0	0	0	0	0	0	0	0	0	0	0	0	0	1.32643	12.503	0	0	0	0	0.00585	0	0	11.5125	0.53997	1.42664	0.4031	0	0	0	0	0	0	0	0	0	3.75616	0.07276	0	0	0	0	0	0.01673	0	0	0	0	0	0	0	0	0	0.66455	0	0	0	0	0	10.3968	0.12842	0	0	0.10207	0	0	0	0	0	0.00037	0	0.02332	0	0.13864	0.01062	0	0.19346	2.97579	0	0	1.42437	0	0	0	0	0	0	0	0.0757	0	0	0	0	0	0.012	0	0	0.00488	0	0	0	0	0	0.01605	0	0.00222	0	0	0	0	0	0	0	0	0	0	0	0	0.24409	0.02358	0	0	0.86697	0	0	0	0.77385	0	0.01313	0.004	0	0	0	0.01211	0	0	0	0	0	0	0	0.75709	0	0	0	0	0	0	0	0	0	0	0	0	0	0	0	0	0	0	0	0	0	0	0	0	0	0	0	0	0	0	0	0	0	0	0	0	0	0	0	0	0	0	0	0	0	0	0	0	0	0	0	0	0	0	0	0	0	0	0	0	0	0	0	0	0	0	0	0	0	0	0	0	0	0	0	0	0	0	0	0	0	0	0	0	0	0	0	0	0	0	0	0	0	0	0	0	0	0	0	0	0	0	0	0	0	0	0	0	0	0	0	0	0	0	0	0	0	0	0	0	0	0	0	0	0	0	0	0.00079	0	0	0	0	0	0	0	0	0	0	0	0.28671	0	0	0	0	0	0	0	0	0	0	0	0	0	0	0	0	0	0	0	0	0	0	0	0	0	0	0	0	0	0	0	0	0	0	0	0	0	0	0	0	0	0	0.00678	0	0	0	0	0	0	0.00276	0	0	0	0	0	0	0	0	0	0	0	0	0	0	0	0	0	0	0	0	0	0	0	0	0	0	0	0	0	0	0	0	0	0	0	0	0	0	0	0	0	0	0	0	0	0	0	0	0	0	0	0	0	0	0	0	0	0	0	0	0	0	0	0	0	0	0	0	0	0	0	0	0	0	0	0	0	0	0	0	0	0	0	0	0	0	0	0	0	0	0	0	0	0	0	0	0	0	0	0	0	0	0	1.84577	0	0	0	0	0	0	0	0	0	0	0	0	0	0	0
SC0042	UAB515	Control	0	0	0.11111	0	0	0	0	0	0	0	0	0	0	0	0	0	0	0	0	0	0	0	0	0	0	0.00273	0	0	0	0	0	0	0	0	0	0	0	0	0	0	0	0	0	0	0	0	0	0	0	0	0	0	0	0	0	0	0	0	0	0	0	0	0	0	0	0	0	0	0	0	0	0	0	0	0	0	0	0	0	0	0	0	0	0	0	0	0	0	0	0	0	0	0	0	0	0	0	0	0	0	0	0	0	0	0	0	0	0	0	0	0	0	0	0	0	0	0	0	0	0	0	0	0	0	0	0	0	0	0	0	0	0	0	0	0	0	0	0	0	0	0	0	0	0	0	0	0	0	0	0	0	0	0	0	0	0	0	0	0	0	0	0	0	0	0	0	0	0	0	0	0	0	0	0	0	0	0	0	0	0	0	0	0	0	0	0	0	0	0	0	0	0	0.14369	0	0	0	0	0.02828	0.07519	0	0	0	0	0	0	1.38042	0	0	0	0	0	4.03826	0	0	2.62107	0.00302	0.55827	0	0	0.2468	0	0	1.98145	0	0	0	0	0	0	2.19077	0	0	0	0	0	0	0	0	0	0	0	0	0	1.89704	0	6.90886	13.0936	0.65601	0	0	0	0	0	0.01441	0	0	0	0	0	0	0	0	0	0.6864	0	0	0	0	0	0	0	0	0.13292	0	0	0	0	0	0	0	0	0	0	0	0	0	0	0	0	0	0	0	0	0	0	0	0	0.00557	0	0.74823	0	0	0	0	0	0	0	0	0	0	0	0	0	0	0	2.37351	0.04056	0	0	0	0	0	0	0	0.5174	0	0	0	0.15362	0	0.23519	0	0	0	0	0	0	0	0	0	0	0	0	0	0	0	0	0	0	0	0	0	0	0	0	0	0	0	0	0	0	0	0	0	0	0	0	0	0	0	0	0	0	0	0	0	0	0	0	0	0	0	0	0	0	0	0	0	0	0	0	0	0	0	0	0	0	0	0	0	0	0	0	0	0	0	0	0	0	0	0	0	0	0	0	0	0	0	0	0	0	0	0	0	0	0	0	0	0	0	0	0	0	0	0	0	0	0	0	0	0	0	0	0	0	0	0	0	0	0	0	0	0	0	0	0	0	0	0	0	0.05338	0	0	0	0	0	0	0	0	0	0	0	0	0	0	0	0	0	0	0	0	0	0	0	0	0	0	0	0	0	0	0	0	0	0	0	0	0	0	0	0	0	0	0	0	0	0	0	0	0	0	0	0	0	0.04586	0	0	0	0	0	0	0	0	0	0	0	0	0	0	0	0.03349	0	0	0	0	0	0	0	0	0	0	0	0	0	0	0	0	0	0	0	0	0	0	0	0	0	0	0	0	0	0	0.00129	0	0.00488	0	0	0	0	0	0	0	0	0	0	0	0	0	0	0	0	0	0	0	0	0	0	0	0	0	0	1.13654	0	0	0	0	0.57451	0	0.39793	0	0	0	0	0	0	0	0	0	0	0	0	0	0	0	0	0	0	0	0	0	0	0	0	0	0	0	0	0	0.36296	0.02109	0	0	0.0642	0	0	0	0	0	0	0	0	0	0	0	0	0.39708	0	0	0	0	0	0.04114	0	0	0	0	0.60991	0.03021	0	0	0	0	0	0	0.10197	0	0.13959	0.1726	0	0	0.07746	0.003	0	0	0.9253	0	0	0	0.06026	0	0.02811	0	0	0.01062	0	0	0	0	0	0	0	0	0	0	0	0.68391	0	0	0	0	0	0	0	0	3.98132	0	0.09973	0.73977	0	0	0.0513	0	0	0	0	0	0	0.40221	0.05697	0	0	0	0	0	0	0	0	0	0	0	0	0	0	0	0.09618	0	0	0	0	0	5.83261	0.02209	0	0	0.06811	0	0	0	0	0	0	0	0	0	2.14576	0.02594	0	2.57982	2.93657	0	0	0	0	0	0	0	0	0	0	0.13644	0	0	0	0	0	0	0	0	0	0	0	0	0	0	0.24437	0	0.03965	0	0	0	0.12752	0	0	0	0	0	0	0	0	0.17903	0	0.2367	0	0	0	0	0	2.76677	0	0	0	0	0	0	0	0	0	0	0	0	0	0	0	0	0	0	0	0	0	0	0	0	0	0	0	0	0	0	0	0	0	0	0	0	0	0	0	0	0	0	0	0	0	0	0	0	0	0	0	0	0	0	0	0	0	0	0	0	0	0	0	0	0	0	0	0	0	0	0	0	0	0	0	0	0	0	0	0	0	0	0	0	0	0	0	0	0	0	0	0	0	0	0	0	0	0	0	0	0	0	0	0	0	0	0	0	0	0	0	0	0	0	0	0	0	0	0	0	0	0	0	0	0	0	0	0	0	0	0	0	0	0	0	0	0	0	0	0	0	0	0	0	0	0	0	0	0	0	0	0.15146	0	0	0	0	0	0	0	0	0	0	0	0	0	0	0	0	0	0	0	0	0	0	0	0	0	0	0	0	0.03074	0	0	0	0	0	0	0.02751	0	0	0	0	0	0	0	0	0	9.14696	0	0	0.24963	0	0.00906	15.1531	0.1147	0	0	0	0	0	0	0	0	0	0	0	0	0	0	0	0	0	0	0	0	0	0	0	0	0	0	0	0	0	0	0	0	0	0	0	0	0	0	0	0	0	0	0	0	0	0	0	0	0	0	0	0	0	0	0	0	0	0	0	0	4.56365	0	0	0	0	0	0	0	0	0	0	0	0	0	0	0	0	0	0	0	0	0	0	0	0	0	0	0	0	0	0	0	0	0	0	0	0	0	0	0	0	0	0	0.96261	0	0	0	0	0	0	0	0	0	0	0	0	0	0	0
SP1068	UAB515	PD	0	0	0	0	0	0	0	0	0	0	0	0	0	0	0	0	0	0	0	0	0	0	0	0	0	0	0	0	0	0	0	0	0	0	0	0	0	0	0	0	0	0	0	0	0	0	0	0	0	0	0	0	0	0	0	0	0.10633	0	0	0.56589	0	0	0	0	0	0	0	0	0	0	0	0	0	0	0	0	0	0	0	0	0	0	0	0	0	0	0	0	0	0	0	0	0	0	0	0	0	0	0	0	0	0	0	0	0	0	0	0	0	0	0	0	0	0	0	0	0	0	0	0	0	0	0	0	0	0	0	0	0	0	0	0	0	0	0	0	0	0	0	0	0	0	0	0	0	0	0	0	0	0	0	0	0	0	0	0	0	0	0	0	0	0	0	0	0	0	0	0	0	0	0	0	0	0	0	0	0	0	0	0	0	0	0	0	0	0	0	0	0	0	0	0	0	0	0	0	0	0.00537	0.00869	0	0.03737	0	0.00751	0	0	1.40733	0	0	0	0	0	0	0	0	0	0	0.58009	0	0.21494	0	0	0	0	0	0	0.14702	0	0	0	0.74246	0	0	0	0	0	0	0	0	0	0	0	0	0	15.8614	0.99451	27.278	12.0156	0.54189	0	0	0	0	0	0	0	0	0	0	0	0	0	0	0	0	0	0	0	0	0	0	0	0	0	0	0	0	0	0	0	0	0	0	0	0	0	0	0	0	0	0	0	0	0	0	0	0	0	0	0	0	0	0	0	0	0	0	0	0	0	0	0	0.59236	0	0	0	2.50548	0	0	0	0	0	0	0	0	1.53066	0	0	0	0	0	0	0	0	0	0	0	0	0	0	0	0	0	0	0	0	0	0	0	0	0	0	0	0	0	0	0	0	0	0	0	0	0	0	0	0	0	0	0	0	0	0	0	0	0	0	0	0	0	0	0	0	0	0	0	0	0	0	0	0	0	0	0	0	0	0	0	0	0	0	0	0	0	0	0	0	0	0	0	0	0	0	0	0	0	0	0	0	0	0	0	0	0	0	0	0	0	0	0	0	0	0	0	0	0	0	0	0	0	0	0	0	0	0	0	0	0	0	0	0	0	0	0	0	0	0	0	0	0	0	0	0	0	0	0	0	0	0	0	0	0	0	0	0	0	0	0	0	0	0	0	0	0	0	0	0	0	0	0	0	0	0	0	0	0	0	0	0	0	0	0	0	0	0	0	0	0	0	0	0	0	0	0	0	0	0	0	0	0	0	0	0	0	0	0	0	0	0	0	0	0	0	0	0	0	0	0	0	0	0	0	0	0	0	0	0	0	0	0	0	0	0	0	0	0	0	0	0	0	0	0	0	0	0	0	0	0	0	0	0	0	0	0	0	0	0	0	0	0	0	0	0	0	0	0	0	0	0	0	0	0	0	0	0	0	0	0	0	0.16528	0	0	0	0	0	0	0	0	0.0289	0	0	0	0	0	0	0	0	0	0	0	0	0	0.02689	0.05905	0	0	0	0	0	0	0	0	0	0	0	0	0	0	0.04855	0	0	0	0	0	0	0	0.21662	0	0.02108	0	0	0	0	0.00763	0	0.09199	0	0	0.14985	0	0	0	0	0	0	0	0	0	0	0.02004	0	0.12319	0.003	0	0	0	0	0	0.00093	0	0.06425	0.01301	0.2915	0	0.02231	0.33832	0	0.02123	0	0	0	0	0	0	0	0	0	0.43635	0	0	0	0	0	0	0	0	0	0	0	0	0	0	0	0.05854	0	0	0	0	0	0	0	0	0	0	0	0	0	0	0	0	0	0	0	0	0	0	0	0	0	0.01073	0	0	1.00586	0	0	0	0	0	0	0	0	0	0	0.11859	0	3.00515	0	0	0	0	0	0	0	0	0	0	0	0	0	0	0.34521	0	0	0	0	0	0	0	0	0	0	0.07994	0	0	0	0	0	0	0	0	0	0	0	0	0	0	0	0	0	0	0.21763	0	0	0	0	0	0	0	0	0	0	0	0	0	0	0	0	0	0	0	0	0	0	0	0	0	0	0	0	0	0	0	0	0	0	0	0	0	0	0	0	0	0	0	0	0	0	0	0	0	0	0	0	0	0	0	0	0	0	0	0	0	0	0	0	0	0	0	0	0	0	0	0	0	0	0	0	0	0	0	0	0	0	0	0	0	0	0	0	0	0	0	0	0	0	0	0	0	0	0	0	0	0	0	0	0	0	0	0	0	0	0	0	0	0	0	0	0	0	0	0	0	0	0	0	0	0	0	0	0	0	0	0	0	0	0	0	0	0	0	0	0	0	0	0	0	0	0	0	0	0	0	0	0	0	0	0	0	0	0	0	0	0	0	0	0	0	0	0	0	0	0	0	0	0	0	0	0	0	0	0	0	0	0	0	0	0	0	0	0	0	0	0	0	0	0	0	0	0	0	0	0	0	0	0	0	26.6068	0	0	0	0	0	0	0	0	0	0	0	0	0	0	0	0	0	0	0	0	0	0	0	0	0	0	0	0	0	0	0	0	0	0	0	0	0	0	0	0	0	0	0	0	0	0	0	0	0	0	0	0	0	0	0	0	0	0	0	0	0	0	0	0	0	0	0	0	0	0	0	1.25865	0	0	0	0	0	0	0	0	0	0	0	0	0	0	0	0	0	0	0	0	0	0	0	0	0	0	0	0	0	0	0	0	0	0	0	0	0	0	0	0	0	0	0	0	0	0	0	0	0	0	0	0	0	0
DP009	DoD	PD	0	0	0	0	0	0	0	0	0	0	0	0	0	0	0	0	0	0	0	0	0	0	0	0	0	0.012	0	0	0	0	0	0	0	0	0	0	0	0	0	0	0	0	0	0	0	4.43135	0	0	0	0	0	0	0	0	0	0	1.9799	0	0	0.95202	0	0	0	0	0	0	0	0	0	0	0	0	0	0	0	0	0	0	0	0	0	0	0	0	0	0	0	0	0	0	0	0	0	0	0	0	0	0	0	0	0	0	0	0	0	0	0	0	0	0	0	0	0	0	0	0	0	0	0	0	0	0	0	0	0	0	0	0	0	0	0	0	0	0	0	0	0	0	0	0	0	0	0	0	0	0	0	0	0	0	0	0	0	0	0	0	0	0	0	0	0	0.03257	0	0	0	0	0	0	0	0	0	0	0	0	0	0	0	0	0	0	0	0	0	0	0	0	0	0	0	0	0	0	1.31819	0	0.00441	0	0	0.23202	0.17548	0	0.02049	0.00161	0.06357	0	0	1.26903	0	0	0	0	0	14.7202	0	0	0	0	0	0	0.0873	0	0	0	0	0	0	0.29026	0	0	0	1.46107	0	0	0	0	0	0	0	0	0	0	0	0	0	7.11961	0.96102	0	0.70084	0	0	0	0	0	0	0	0	0.35364	0	0	0	0	0	0	0	0	0	0	0	0	0	0	0	0	0	0	0	0	0	0	0	0	0	0	0	0	0	0	0	0	0	0	0	0	0	0	0	0	0	0	0	0	0	0	0	0	0	0	0	0	0	0	0	1.25507	0	0	0	0	0.0286	0	0	0	0	0	0	0	0.74937	0	0	0	1.57336	0	0	0	0	0	0	0	0	0	0	0	0	0	0	0	0	0	0	0	0	0	0	0	0	0	0	0	0	0	0	0	0	0	0	0	0	0	0	0	0	0	0	0	0	0	0	0	0	0	0	0	0	0	0	0	0	0	0	0	0	0	0	0	0	0	0	0	0	0	0	0	0	0	0	0	0	0	0	0	0	0	0	0	0	0	0	0	0	0	0	0	0	0	0	0	0	0	0	0	0	0	0	0	0	0	0	0	0	0	0	0	0	0	0	0	0	0	0	0	0	0	0	0	0	0	0	0	0	0	0	0	0	0	0	0	0	0	0	0	0	0	0	0	0	0	0	0	0	0	0	0	0	0	0	0	0	0	0	0	0	0	0	0	0	0	0	0	0	0	0	0	0	0	0	0	0	0	0	0	0	0	0	0	0	0	0	0	0	0	0	0	0	0	0	0	0	0	0	0	0	0	0	0	0	0	0	0	0	0	0	0	0	0	0	0	0	0	0	0	0	0	0	0	0	0	0	0	0	0	0	0	0	0.15746	0	1.04049	0	0.00719	0	0	0	0	0	0	0.02415	0	0	0	0	0	0	0	0	0.00335	0	0	0	0	0	0	0	0	0	0	0	0	0	0	0	0.43535	0	0	0	0	0	0	0	0	0.02491	0	0	0	0	0	0	0	0	0	0	0	0	0.29279	0.29687	0	0	0	0	0	0	0.87456	0.90877	0	0	0.05856	0	0	0	0	0.2134	0	0	0	0	0	0	0	0.96067	0	0	0	0	0.04747	1.20943	0	0	0	0	0.28117	0.0005	0.46747	0	0	0	0	0	0	0	0	0.80084	0	0	0.07257	0.00298	0	0	3.31505	0	0	0	0	0.00966	0.002	0.00126	0	0	0	0	0.04073	0	0	0	0	0	0	0	0	0.31669	7.97693	0	0	0	0	0	0	0	0.03065	0.04386	9.02461	0.00559	0	0	0	0.00336	0.02275	0	0	0	0	1.84468	0	0	0	0	0	0	0.00684	0	0	0	0	0	0	0	0	0	0.5188	0	0	0	0.00177	0	18.2771	0.27052	0	0	0.17495	0	0	0	0	0	0	0	0.00261	0	0	0	0	2.06184	4.53794	0	0	1.06657	0	0	0	0	0	0	0	0.12986	0	0	0	0	0	0	0	0	0	0.00162	0	0	0	0	0	0	0.00317	0	0	0	0	0	0	0	0	0	0	0	0	0.61891	0	0	0	0	0	0.02626	0	0	0	0	0	0	0	0	0	0	0	0	0	0	0	0	0	0	0	0	0	0	0	0.04608	0	0	0.00392	0.0193	0	0	0	0	0	0	0	0	0	0	0	0	0	0	0	0	0	0	0	0	0	0	0	0	0	0	0	0	0	0	0	0	0	0	0	0	0	0	0	0	0	0	0	0	0	0	0	0	0	0	0	0	0	0	0	0	0	0	0	0	0	0	0	0	0	0	0	0	0	0	0	0	0	0	0	0	0	0	0	0	0	0	0	0	0	0	0	0	0	0	0	0	0	0	0	0	0	0	0	0	0	0	0	0	0	0	0	0	0	0	0	0	0	0	0	0.04419	0	0.02381	0	0	0	0	0	0	0	0.00602	0	0	0	0	0	0	0	0	0	0	0	0	0	0	0	0	0	0	0	0	0	0	0	0	0	0	0	0	0	0	0	0	0	0	0	0	0	0	0	0	0	0	0	0	0	0	0	0	0	0	0	0	0	0	0	0	0	0	0	0	0	0	0	0	0	0	0	0	0	0	0	0	0	0	0	0	0	0	0	0	0	0	0	0	0	0	0	0	0	0	0	0	0	0	0.05436	0	0	0	0	0	0	0	0	0	0	0	0	0	0	0	0	0	0	0	0	0	0	0	0	0	0	0	0	0	0	0	0	0	0	0	0	0	0	0	0	0	0	0	0	0	0	0	0	0	0	1.03999	0	0	0	0	0	0	0	0	0	0	0.45189	0	0	0	0	0	0	0	0	0	0	0	0	0	0	0
DP473	DoD	PD	0	0	0	0	0	0	0	0	0	0	0	0	0	0	0	0	0	0	0	0	0	0	0	0	0.00969	0.09096	0	0	0	0	0	0	0	0	0	0	0	0	0	0	0	0	0	0	0	1.09693	0	0	0	3.52033	0	0	0	0.04158	0	0	1.42847	0	0	0.30642	0	0	0	0	0	0	0	0	0	0	0	0	0	0	0	0	0	0	0	0	0	0	0	0	0	0	0	0	0	0	0	0	0	0	0	0	0	0	0	0	0	0	0	0	0	0	0	0	0	0	0	0	0	0	0	0	0	0	0	0	0	0	0	0	0	0	0	0	0	0	0	0	0	0	0	0	0	0	0	0	0	0	0	0	0	0	0	0	0	0	0	0	0	0	0	0	0	0	0	0	0	0.00428	0	0	0	0	0	0	0	0	0	0	0	0	0	0	0	0	0	0	0	0	0	0	0	0	0	0	0	0	0	0	3.49662	0	0.01221	0.00046	0	0.01499	0.04042	0	0.08366	0	0.02402	0	0	0.80269	0	0	0	0	0.87302	0.05025	0.0107	0	0.01577	0.01018	2.06919	0	0	0	0	0	0	0	0	0.51011	0	0	0	0	0	0	0	0	0	0	0	0	0	0	0	0	0	15.401	0.07803	2.67101	15.4192	0.23579	0	0	0.79827	0	0	0	0	0	0	0	0	0	0	0	0	0.1666	0	0	0	0	0	0	0	0	0	0	0	0	0	0	0	0	0	0	0	0	0	0	0	0	0	0	0	0	0	0	0	0	0	0	0	0	0	0	0	0	0	0	0	0	0	0	0	0.00988	0	0	0	0.00809	0	0	0	0	0	0.00557	0	0	1.12827	0	0	0	1.33133	0	0	0	0	0	0	0	0	0	0	0	0	0	0	0	0	0	0	0	0	0	0	0	0	0	0	0	0	0	0	0	0	0	0	0	0	0	0	0	0	0	0	0	0	0	0	0	0	0	0	0	0	0	0	0	0	0	0	0	0	0	0	0	0	0	0	0	0	0	0	0	0	0	0	0	0	0	0	0	0	0	0	0	0	0	0	0	0	0	0	0	0	0	0	0	0	0	0	0	0	0	0	0	0	0	0	0	0	0	0	0	0	0	0	0	0	0	0	0	0	0	0	0	0	0	0	0	0	0	0	0	0	0	0	0	0	0	0	0	0	0	0	0	0	0	0	0	0	0	0	0	0	0	0	0	0	0	0	0	0	0	0	0	0	0	0	0	0	0	0	0	0	0	0	0	0	0	0	0	0	0	0	0	0	0	0	0	0	0	0	0	0	0	0	0	0	0	0	0	0	0	0	0	0	0	0	0	0	0	0	0	0.01067	0	0	0	0	0	0	0	0	0	0	0	0	0	0	0	0	0	0	0.00138	0	0.03601	0	0.07899	0	0	0	0	0	0	0	0	0.06231	0	0	0	0	0	1.04556	0	0	0	0	0	0	0.0026	0	0	0	0	0	0	0	0	0	0	0	0.10975	0	0	0	0	0	0	0	0	0	0	0	0	0	0	0	0	0	0	0	0	0	0	0.0041	0	0	0	0	0	0.00756	0.19066	0.98986	0	0	0	0	0	0	0	0.08678	0	0	0	0	0	0	0	0.05188	0	0	0	0	0	0	0	0	0.25806	0	7.50849	0.93038	0	0	0	0	0	0	1.34447	0	0	2.52363	0	0	0.00043	0.00297	0	0	2.15208	0	0	0	0	0.05692	0	0.01661	0	0.0152	0	0.01358	0	0	0	0	0	0	0	0	0	1.73564	4.88837	0	0	0	0	0	0	0	3.56825	0	2.62106	0.23092	0	0	0	0	0.04535	0	0	0.06037	0	0	0	0	0	0	0	0	0.00876	0	0	0	0.03158	0	0	0	0	0	0	0	0	0	0	0	9.98541	0.7554	0	0	0.00574	0	0	0	0	0	0	0	0.06335	0	0.01367	0	0	0.34463	0.1306	0	0	0	0	0	0	0	0	0	0	0.01954	0	0.00585	0	0	0	0	0	0	0.04925	0	0.03606	0	0	0	0	0	0.00797	0	0	0.061	0	0	0	0	0	0	0	0.07971	0	0	0	0	0	3.65383	0	0.14083	0	0	0	0	0	0	0	0	0.00599	0	0	0	0	0	0	0	0	0	0	0.19381	0.00161	0	0	0.12891	0	0.15944	0.0069	0.06005	0	0	0	0.0011	0	0	0	0	0	0	0	0	0	0	0	0	0	0	0	0	0	0	0	0	0	0	0	0	0	0	0	0	0	0	0	0	0	0	0	0	0	0	0	0	0	0	0	0	0	0	0	0	0	0	0	0	0	0	0	0	0	0	0	0	0	0	0	0	0	0	0	0	0	0	0	0	0	0	0	0	0	0	0	0	0	0	0	0	0	0	0	0	0	0	0	0	0	0	0	0	0	0	0	0	0	0	0	0	0	0	0	0	0	0	0	0.1356	0	0.05346	0	0	0	0	0	0	0	0	0	0	0	0	0	0	0	0	0	0	0	0	0	0	0	0	0	0	0	0	0	0	0	0	0	0	0	0	0	0	0	0	0	0	0	0	0	0	0	0	0	0	0	0	0	0.18465	0	0	0	0	0	0	0	0	0	0	0	0	0	0	0	0	0	0	0	0	0	0	0	0	0	0	0	0	0	0	0	0	0	0	0	0	0	0	0	0	0	0	0	0	0	0	0	0	0.07217	0	0	0	0	0	0	0	0	0	0	0	0	0	0	0	0	0	0	0	0	0	0	0	0	0	0	0	0	0	0	0	0	0	0	0	0	0	0	0	0	0	0	0	0	0	0	0	0	0	0	1.18621	0	0	0	0	0	0	0	0	0	0	0	0	0	0	0	0	0	0	0	0	0	0	0	0	0	0
SC0002	UAB515	Control	0	0	0	0	0	0	0	0	0	0	0	0	0	0	0	0	0	0	0	0.00065	0	0	0	0	0	0.03572	0	0	0	0	0	0	0	0	0	0	0	0	0	0	0	0	0	0	0	0	0	0	0	0	0	0	0	0	0	0	0	0	0	1.1043	0	0	0	0	0	0	0	0	0	0	0	0.26283	0	0	0.01049	0	0	0	0	0	0	0	0	0	0	0	0	0	0	0	0	0	0	0	0	0	0	0	0	0	0	0	0	0	0	0	0	0	0	0	0	0	0	0	0	0	0	0	0	0	0	0	0	0	0	0	0	0	0	0	0	0	0	0	0	0	0	0	0	0	0	0	0	0	0	0	0	0	0	0	0	0	0	0	0	0	0	0	0	0	0	0	0	0	0	0	0	0	0	0	0	0	0	0	0	0	0	0	0	0	0	0	0	0	0	0	0	0	0	0	0	0	0.92763	0.01492	0.04389	0	0	0.0116	0.04188	0	0.04148	0	0.02677	0	0	1.10858	0	3.77214	0	0	0	3.18104	0	0	0	0	0.32174	0	0.14648	0	0	0	0.37351	0	0	0.81349	0.19515	0	0	1.96179	0	0	0	0	0	0	0	0	0	0	0	0	0	3.67796	1.22788	0.89535	0	0.92596	0	0	0	0	0	0	0	0	0	0	0	0	0.00773	0.02076	0	0	0.00234	0	0	0	0	0	0	0	0	0	0	0	0	0	0	0	0	0	0	0	0	0	0	0	0	0	0	0	0	0	0	0	0	0	0	0	0	0	0	0	0	0	0	0	0	0	0	0.10249	0	0	0	9.74504	0.46011	0	0	0	0	0	0	0	2.95863	0.01149	0	0	1.08927	0	0	0	0	0	0	0	0	0	0	0	0	0	0	0	0	0	0	0	0	0	0	0	0	0	0	0	0	0	0	0	0	0	0	0	0	0	0	0	0	0	0	0	0	0	0	0	0	0	0	0	0	0	0	0	0	0	0	0	0	0	0	0	0	0	0	0	0	0	0	0	0	0	0	0	0	0	0	0	0	0	0	0	0	0	0	0	0	0	0	0	0	0	0	0	0	0	0	0	0	0	0	0	0	0	0	0	0	0	0	0	0	0	0	0	0	0	0	0	0	0	0	0	0	0	0	0	0	0	0	0	0.05413	0	0	0	0	0	0	0	0	0	0	0	0	0	0	0	0	0	0	0	0	0	0	0	0	0	0	0	0	0	0	0	0	0	0	0	0	0	0	0	0	0	0	0	0	0	0	0	0	0	0	0	0	0	0.00183	0	0	0	0	0	0	0	0	0	0	0	0	0	0	0	0	0	0	0	0	0	0	0	0	0	0	0	0	0	0	0	0	0	0	0	0	0	0	0	0	0	0	0	0	0	0	0.02455	0	0.13058	0	0	0	0	0	0	0	0	0	0	0	0	0	0	0	0	0	0.00386	0	0	0	0	0	0	0	0	0	0	0	0	0	0	0	0.12313	0	0	0.62285	0	0	0	0	0	0.01999	0	0	0	0	0	0	0	0	0	0	0	0	0.03375	0.62398	0	0	0	0	0	0	0.54448	0.25759	0	0	0	0	0	0	0	0.00757	0	0.0062	0	0	0	0	0	0.24697	0	0	0	0	0	0	0	0	0.06793	0	0.31139	0.0707	0.62923	0	0	0	0	0	0	0	0.05675	0	0.06957	0	0.02933	0.00296	0	0	0.39566	0	0	0	0.03222	0.01369	0.00457	0	0	0.00662	0.0203	0	0.00603	0	0	0	0	0	0	0	0	0.41558	2.94793	0	0	0	0	0	0	0	2.01655	0.06041	0.16758	0.24439	0	0	0	0	0	0	0	0	0	0	0	0	0	0	0	0	0.00995	0	0	0	0	0	0	0	0	0	0.1161	0	0	0	0.00792	0	1.19774	1.55812	0	0	0.12366	0	0	0	0	0	0	0	0.16357	0	0	0	0	0.48867	1.37748	0	0	0.46622	0	0	0	0	0	0	0	0.79953	0	0	0	0	0	0	0	0	0	0.0098	0.02493	0	0	0	0	0	0.00676	0	0	0.0017	0	0.02056	0	0	0.0178	0	0	0	0	0	0	0	0	0	0	0.72082	0	0	0	0	0	0	0	0	0	0	0	0	0	0	0	0	0	0	0	0	0.03684	0	0	0	0	0	0	0	0	0	0	0	0	0	0	0	0	0	0	0	0	0	0	0	0	0	0	0	0	0	0	0	0	0	0	0	0	0	0	0	0	0	0	0	0	0	0	0	0	0	0	0	0	0	0	0	0	0	0	0	0	0	0	0	0	0	0	0	0	0	0	0	0	0	0	0	0	0	0	0	0	0	0	0	0	0	0	0	0	0	0	0	0	0	0	0	0	0	0	0	0	0	0	0	0	0	0	0	0	0	0	0	0	0	0	0	0	0	0	0	0	0	0	0	0	0	0	0	0	0	0	0	0	0.08177	0	0	0	0	0	0	0	0	0	0	0	0	0	0	0	0	0	0	0	0	0	0	0	0	1.46622	0	0	0	0	0	0	0	0	0	0	0	0	0	0	0	0	0	0	0	0	39.8418	0	0	0	0	0	0	1.72534	0.09706	0.40731	0	0	0	0	0	0	0	0	0	0	0	0	0	0	0	0	0	0	0	0	0	0	0	0	0	0	0	0	0	0	0	0	0	0	0	0	0	0	0	0	0	0	0	0	0	0	0	0	0	0	0	0	0	0	0	0	0	0	1.48236	0	0	0	0	0	0	0	0	0	0	0	0	0	0	0	0	0	0	0	0	0	0	0	0	0.0333	0	0	0	0	0	0	0	0	0	0	0	0	0	0	0	0	0	1.81075	0	0	0	0	0	0	0	0	0	0.11399	0	0	0	0	0
DP569	DoD	PD	0	0	1.13532	0	0	0	1.28735	0	0	0	0	0	0	0	0	0	0	0	0	0.01305	0.01985	0	0	0.01681	0.04999	0	0	0	0	0	0	0	0	0	0	0	0	0	0	0	0	0	0	0	0	0.00321	0	0	0	0	0	0	0	0	0	0	0.30593	0	0	0	0	0	0	0	0	0	0	0	0	0	0	0	0	0	0	0	0	0	0	0	0	0	0	0	0	0	0	0	0	0	0	0	0	0	0	0	0	0	0	0	0	0	0	0	0	0	0	0	0	0	0	0	0	0	0	0	0	0	0	0	0	0	0	0	0	0	0	0	0	0	0	0	0	0	0	0	0	0	0	0	0	0	0	0	0	0	0	0	0	0	0	0	0	0	0	0	0	0	0	0	0	0	0	0	0	0	0	0	0	0	0	0	0	0	0	0	0	0	0	0	0	0	0	0	0	0	0	0	0	0	0	0	1.99034	0.00535	0.00234	0	0	0.01278	0.0143	0	0.17546	0	0.02737	0	0	0.00065	0	0.72466	0	0	0	13.564	3.90335	0	0	0	0	0	0	0	0	0	1.12304	0	0	0.49539	0	0	0	0	0	0	0	0	0	0	0	0	0	0	0	0	0	0.02924	1.98675	1.97457	0.04805	0.00617	0	0	3.42072	0	0	0	0	0	0	0	0	0	0	0	0	1.3396	0.01842	0	0	0	0	0	0	0	0	0	0	0	0	0	0	0	0	0	0	0	0	0	0	0	0	0	0	0	0	0	0	0	0	0	0	0	0	0	0	0	0	0	0	0	0	0	0	25.6131	0	0	0	13.118	0.24345	0	0	0	0	0	0	0	2.82127	4.72519	0	0	2.42791	0	0	0	0	0	0	0	0	0	0	0	0	0	0	0	0	0	0	0	0	0	0	0	0	0	0	0	0	0	0	0	0	0	0	0	0	0	0	0	0	0	0	0	0	0	0	0	0	0	0	0	0	0	0	0	0	0	0	0	0	0	0	0	0	0	0	0	0	0	0	0	0	0	0	0	0	0	0	0	0	0	0	0	0	0	0	0	0	0	0	0	0	0	0	0	0	0	0	0	0	0	0	0	0	0	0	0	0	0	0	0	0	0	0	0	0	0	0	0	0	0	0	0	0	0	0	0	0	0	0	0	0	0	0	0	0	0	0	0	0	0	0	0	0	0	0	0	0	0	0	0	0	0	0	0	0	0	0	0	0	0	0	0	0	0	0	0	0	0	0	0	0	0	0	0	0	0	0	0	0	0	0	0	0	0	0	0	0	0	0	0	0	0	0	0	0	0	0	0	0	0	0	0	0	0	0	0	0	0	0	0	0	0	0	0	0	0	0	0	0	0	0	0	0	0	0	0	0	0	0	0	0	0.02069	0	0.9133	0	0	0	0	0	0	0	0	0.03057	0.00349	0	0.01089	0.00209	0	0	0	0	0.00464	0	0	0	0	0	0	0	0	0	0	0	0	0	0	0	0	0	0	0	0	0	0.00157	0	0	0.00318	0	0	0	0	0	0	0	0	0	0.00532	0	0	0.29456	0.00152	0.36466	0	0	0.00264	0	0	0.91535	0.01938	0	0	0	0	0	0	0	0	0	0	0	0	0	0	0	0.59175	0	0	0	0	0	0.785	0	0	0.01472	0	0.00148	0.00399	0.13818	0	0	0	0	0	0.05842	0	0	0	0	0	0	0.00293	0	0	0.27598	0	0	0	0	0.01949	0.00909	0	0	0	0.00684	0	0	0	0	0.00464	0	0	0	0	0	0	0.00655	0	0	0	0	0	0	0	0.03501	0	0.00486	0	0	0	0	0	0	0	0	0	0	0.08891	3.81502	0	0	0	0	0	0	0	0	0	0	0	0	0	0	0	0.04403	0	0	0.01289	0	0	2.58666	0.02266	0	0	0.46839	0	0	0	0	0	0	0	0.10508	0	0	0.00906	0.10754	1.24646	0.00446	0	0	0	0	0	0	0	0	0	0	0.84225	0	0	0	0	0	0	0.04286	0	1.17709	0.01538	0	0	0	0	0	0	0.01014	0	0	0	0	0	0	0	0	0	0	0	0	0.47711	0.01093	0	0	0	0	0	0	0	0	0	0	0	0	0	0	0	0.02793	0	0	0	0	0	0	0	0	0	0	0	0	0	0	0	0	0	0	0	0	0	0	0	0	0	0	0	0	0	0	0	0	0	0	0	0	0	0	0	0	0	0	0	0	0	0	0	0	0	0	0	0	0	0	0	0	0	0	0	0	0	0	0	0	0	0	0	0	0	0	0	0	0	0	0	0	0	0	0	0	0	0	0	0	0	0	0	0	0	0	0	0	0	0	0	0	0	0	0	0	0	0	0	0	0	0	0	0	0	0	0	0	0	0	0	0	0	0	0	0	0	0	0	0	0	0	0	0	0	0	0	0	0.34436	0	0.02058	0	0	0	0	0	0	0	0	0	0	0	0	0	0	0	0	0	0	0	0	0	0	0	0	0	0	0	0	0	0	0	0	0	0	0	0	0	0	0	0	0	0	0	0	0	0	0	0	0	0	0	0	0	1.26344	0	0	0	0	0	0	0	0	0	0	0	0	0	0	0	0	0	0	0	0	0	0	0	0	0	0	0	0	0	0	0	0	0	0	0	0	0	0	0	0	0	0	0	0	0	0	0	0	0	0	0	0	0	0	0	0	0	0	0	0	0	0	0	0	0	0	0	0	0	0	0	0	0	0	0	0	0	0	0	0	0	0	0	0	0	0	0	0	0	0	0	0	0	0	0	0	0	0	0	0.0234	0	0	0	0	0	0	0	0	0	0	0.03761	0	0	0	0	0	0	0	0	0	0	0	0	0	0	0
DC269	DoD	Control	0	0	0	0	0	0	0	0	0	0	0	0	0	0	0	0	0	0	0	0	0	0	0	0	0	0	0	0	0	0	0	0	0	0	0	0	0	0	0	0	0	0	0	0	0	4.52242	0	0	0	0	0	0	0	0	0	0	0.2829	0	0	1.05954	0	0	0	0	0	0	0	0	0	0	0	0	0	0	0	0	0	0	0	0	0	0	0	0	0	0	0	0	0	0	0	0	0	0	0	0	0	0	0	0	0	0	0	0	0	0	0	0	0	0	0	0	0	0	0	0	0	0	0	0	0	0	0	0	0	0	0	0	0	0	0	0	0	0	0	0	0	0	0	0	0	0	0	0	0	0	0	0	0	0	0	0	0	0	0	0	0	0	0	0	0	0	0	0	0	0	0	0	0	0	0	0	0	0	0	0	0	0	0	0	0	0	0	0	0	0	0	0	0	0	0	0	0.42442	0	0	0	0	0.09745	0.2171	0	0.02141	0.00193	0.01668	0	0	1.28565	0	0.00355	0	0	0	0	21.4178	0	0	0	0	0	0	0	0	0	2.10945	0	0	0.64635	0	0	0	0	0	0	0	0	0	0	0	0	0	0	0	0	0	2.47979	0.31814	11.237	8.97251	0	0	0	0	0	0	0	0	0	0	0	0	0	0	0	0	1.0559	0	0	0	0	0	0	0	0	0	0	0	0	0	0	0	0	0	0	0	0	0	0	0	0	0	0	0	0	0	0	0	0	0	0	0	0	0	0	0	0	0	0	0	0	0	0	0	0.00274	0.06495	0	0	4.63198	0	0	0	0	0	0	0	0	1.78661	0	0.00357	0	0	0	0	0	0	0	0	0	0	0	0	0	0	0	0	0	0	0	0	0	0	0	0	0	0	0	0	0	0	0	0	0	0	0	0	0	0	0	0	0	0	0	0	0	0	0	0	0	0	0	0	0	0	0	0	0	0	0	0	0	0	0	0	0	0	0	0	0	0	0	0	0	0	0	0	0	0	0	0	0	0	0	0	0	0	0	0	0	0	0	0	0	0	0	0	0	0	0	0	0	0	0	0	0	0	0	0	0	0	0	0	0	0	0	0	0	0	0	0	0	0	0	0	0	0	0	0	0	0	0	0	0	0	0	0	0	0	0	0	0	0	0	0	0	0	0	0	0	0	0	0	0	0	0	0	0	0	0	0	0	0	0	0	0	0	0	0	0	0	0	0	0	0	0	0	0	0	0	0	0	0	0	0	0	0	0	0	0	0	0	0	0	0	0	0	0	0	0	0	0	0	0	0	0	0	0	0	0	0	0	0	0	0.01336	0	0	0	0	0	0	0	0	0	0	0	0	0	0	0	0	0	0	0	0	0.09169	0	0.46647	0	0.01605	0	0	0	0	0	0	0.04301	0	0	0	0	0	0	0	0	0	0	0	0	0	0	0	0	0	0	0	0	0	0	0	0	1.51779	0	0	0	0	0	0	0	0	0.00749	0	0	0	0	0	0	0	0	0	0.00912	0	0	0.09006	0.12586	0	0	0	0	0	0	1.19608	0.13264	0	0	0	0	0	0	0	0	0	0	0	0	0	0	0	1.10886	0	0	0	0	0	2.21005	0	0	0.05686	0	0.09585	0.01803	1.0197	0	0	0	0	0	0	0	0	0	0.9589	0	0.08894	0.00276	0	0	0.7119	0	0	0.01086	0.01484	0.07682	0.01909	0.12806	0	0.00344	0	0.00119	0.1852	0	0	0	0	0	0	0	0	0	2.12309	0	0	0	0	0	0	0	0	0	0.01965	0.03024	0	0	0	0	0.21218	0	0	0	0	0	0.36046	0	0	0	0	0	0.03998	0	0	0	0	0	0	0	0	0	0.7597	0	0	0.04658	0.03142	0	16.4432	0.3191	0	0	0.14996	0	0	0	0	0	0	0	0.31508	0	5.65986	0	0	0	0.00216	0	0	0	0	0	0	0	0	0	0	0.06474	0	0	0	0.01193	0	0	0.00387	0	0.04014	0	0	0	0	0	0	0	0.015	0	0	0	0	0.0099	0	0	0	0	0	0	0	0	0	0	0	0	0	0	0	0	0	0	0	0	0	0	0	0	0.17488	0	0	0	0	0	0	0	0	0	0	0	0	0.02063	0	0	0	0.02878	0	0	0	0	0	0	0	0	0	0	0	0	0	0	0	0	0	0	0	0	0	0	0	0	0	0	0	0	0	0	0	0	0	0	0.03661	0	0	0	0	0	0	0	0	0	0	0	0	0	0	0	0	0	0	0	0	0	0	0	0	0	0	0	0	0	0	0	0	0	0	0	0	0	0	0	0	0	0	0	0	0	0	0	0	0	0	0	0	0	0	0	0	0	0	0	0	0	0	0	0	0	0	0	0	0	0	0	0	0	0	0	0	0	0	0	0	0	0	0	0	0	0	0	0	0	0	0	0	0	0	0	0	0	0	0	0	0	0	0	0	0	0	0	0	0	0	0	0	0	0	0	0	0	0	0	0	0	0	0	0	0	0	0	0	0	0	0	0	0	0	0	0	0	0	0	0	0	0	0	0	0	0	0	0	0	0	0	0	0	0	0	0	0	0	0	0	0	0	0	0	0	0	0	0	0	0	0	0	0	0	0	0	0	0	0	0	0	0	0	0	0	0	0	0	0	0	0	0	0	0	0	0	0	0	0	0	0	0	0	0	0	0	0	0	0	0	0	0	0	0	0	0	0	0	0	0	0	0	0	0	0	0	0	0	0	0	0	0	0	0	0	0	0	0	0	0	0	0	0	0	0	0	0	0	0	0	0	0	0	0	0	0	0	0	0	0	0	0	0
FC0274201	NGRC	Control	0	0	0	0	0	0	0	0	0	0	0	0	0	0	0	0	0	0	0	0	0	0	0	0	0	0	0	0	0	0	0	0	0	0	0	0	0	0	0	0	0	0	0	0	0	0.1052	0	0	0	0	0	0	0	0	0	0	0	0	0	0	0	0	0	0	0	0	0	0	0	0	0	0	0	0	0	0	0	0	0	0	0	0	0	0	0	0	0	0	0	0	0	0	0	0	0	0	0	0	0	0	0	0	0	0	0	0	0	0.04203	0	0	0	0	0	0	0	0	0	0	0	0	0	0	0	0	0	0	0	0	0	0	0	0	0	0	0	0	0	0	0	0	0	0	0	0	0	0	0	0	0	0	0	0	0	0	0	0	0	0	0	0	0	0	0	0	0	0	0	0	0	0	0	0	0	0	0	0	0	0	0	0	0	0	0	0	0	0	0	0	0	0	0	0	0	0	0	0	0	0.00583	0.01216	0	0.10182	0	0.05369	0	0	0	0	0	0	0	0	9.62796	0	0	0	0	5.27648	0	0	0	0	0	1.84663	0	0	0	0	0	0	0	0	0	0	0	0	0	0	0	0	0	0	0	0	14.5487	1.42088	14.9798	8.57529	0.87885	0	0	0	0	0	0	0	0	0	0	0	0	0	0	0	0	0.20859	0	0	0.3016	0.01785	0	0	0	0	0	0.00361	0.03826	0	0.22395	0	0	2.30618	0	0	0	0	0	0	0	0	0	0	0	0	0	0	0	0	0	0	0	0	0	0	0	0	0	0	0	0	0.02086	0	1.8458	0	0	0	0	0	0	0	0	0	0	0	0	2.56009	0	0	0	0.85746	0	0	0	0	0	0	0	0	0	0	0	0	0	0	0	0	0	0	0	0	0	0	0	0	0	0	0	0	0	0	0	0	0	0	0	0	0	0	0	0	0	0	0	0	0	0	0	0	0	0	0	0	0	0	0	0	0	0	0	0	0	0	0	0	0	0	0	0	0	0	0	0	0	0	0	0	0	0	0	0	0	0	0	0	0	0	0	0	0	0	0	0	0	0	0	0	0	0	0	0	0	0	0	0	0	0	0	0	0	0	0	0	0	0	0	0	0	0	0	0	0	0	0	0	0	0	0	0	0	0	0	0	0	0	0	0	0	0	0	0	0	0	0	0	0	0	0	0	0	0	0	0	0	0	0	0	0	0	0	0	0	0	0	0	0	0	0	0	0	0	0	0	0	0	0	0	0	0	0	0	0	0	0	0	0	0.01495	0	0	0	0	0	0	0	0	0	0	0	0	0	0	0	0	0	0	0	0	0	0	0	0	0	0	0	0	0	0	0	0	0	0	0	0	0	0	0	0	0	0	0	0	0	0	0	0	0	0	0	0	0	0	0	0	0	0.11247	0	0	0	0	0	0	0	0	0.00147	0	0	0	0	0	0	0	0	0	0.32649	0	0.07461	0	0	0	0.37716	0	0	0	0	0	0	0	0	0	0	0	0	0	0	0	0	0	0	0	0	0	0.12951	0.23166	0.01991	0	0	0	0	0	0	0.18924	0	0	0.06758	0	6.63999	0	0.04432	0	0	0.00157	0	0	0	0	0	0.14493	0	0.09773	0	0	0	0.05951	0	0	0.00171	0	0.04165	0.42486	0.30696	0	0	0	0	0.10487	0.31698	0	0.16411	0.79912	0.00647	0	0.03153	0.00275	0	0	0.15856	0	0	0	0	0.02931	0.00975	0	0	0.02055	0	0	0.02542	0	0	0	0	0	0	0	0	0.79374	3.44179	0	0	0	0	0	0	0	0.01024	0.61457	0.51018	0.29613	0	0	0	0	0	0	0	0	0	0.8659	0	0	0	0	0	0.02155	0	0	0	0	0	0	0	0	0	0	0.12415	0	0	0	0.10829	0	11.68	0.35437	0	0	0.03421	0	0	0	0	0.01892	0	0	0.17677	0	0.01895	0	0.02795	0.27472	0.35125	0.00558	0	0.01814	0	0	0	0	0	0	0	0.60993	0	0	0	0	0	0	0	0	0	0.00563	0	0	0	0	0	0	0.12307	0	0	0	0	0	0	0	0	0	0	0	0	1.33004	0.01288	0	0	0	0	0	0	0	0	0	0	0	0	0	0	0	0.28493	0.00219	0.02159	0	0	0	0	0	0	0	0	0	0	0	0	0	0	0	0	0	0	0	0	0	0	0	0	0	0	0	0.03393	0.02918	0	0	0	0	0	0	0	0.09036	0	0	0.0122	0	0.11913	0	0	0	0	0	0	0	0	0	0	0	0	0	0	0	0	0	0	0	0	0	0	0	0	0	0	0	0	0	0	0	0	0	0	0	0	0	0	0	0	0	0	0	0	0	0	0	0	0	0	0	0	0	0	0	0	0	0	0	0	0	0	0	0	0	0	0	0	0	0	0	0	0	0	0	0	0	0	0	0	0	0	0	0	0	0	0	0	0.48819	0	0.02041	0	0	0	0	0	0	0	0.18687	0	0	0	0	0	0	0	0	0	0	0	0	0.00317	0	0	0	0	0	0	0	0	0	0	0	0	0	0	0	0	0	0	0	0	0	0	0	0	0	0	0	0	0	0	0	0	0.00916	0	0	0	0	0	0	0	0	0	0	0	0	0	0	0	0	0	0	0	0	0	0	0	0	0	0	0	0	0	0	0	0	0	0	0	0	0	0	0	0	0	0	0	0	0	0	0	0	0	0	0	0	0	0	0	0	0	0	0	0	0	0	0	0	0	0	0	0	0	0	0	0	0	0	0	0	0	0	0	0	0	0	0	0	0	0	0	0	0	0	0	0	0	0	0	0	0	0	0	0.01006	0	0	0	0	0	0	0	0	0	0	0.02244	0	0	0	0	0	0	0	0	0	0	0	0	0	0	0
DC235	DoD	Control	0	0	0.15191	0	0	0	0	0	0	0	0	0	0.01107	0	0	0	0	0	0	0.00909	0	0	0	0	0	0	0	0	0	0	0	0	0	0	0	0	0	0	0	0	0	0	0	0	0	0	0	0	0	0.01139	0.00582	0	0	0	0	0	0	0	0	0	0	0	0	0	0	0	0	0	0	0	0	0	0	0	0	0	0	0	0	0	0	0	0	0	0	0	0	0	0	0	0	0	0	0	0	0	0	0	0	0	0	0	0	0	0	0	0	0	0	0	0	0	0	0	0	0	0	0	0	0	0	0	0	0	0	0	0	0	0	0	0	0	0	0	0	0	0	0	0	0	0	0	0	0	0	0	0	0	0	0	0	0	0	0	0	0	0	0	0	0	0	0	0	0	0	0	0	0	0	0	0	0	0	0	0	0	0	0	0	0	0	0	0	0	0	0	0	0	0	0	0	0	2.20878	0	0.00072	0	0.00155	0.1084	0.1	0	0.05367	0	0.0396	0	0	0	0	6.53784	0	0	0	16.5242	0	0	0	0	0	0	0	0	0	0	0	0	0	4.80111	0	0	0	0	0	0	0	0	0	0	0	0	0	0	0	0	0	0.02717	0.00069	19.9105	0.00771	0	0	0	0	0	0	0	0	0	0	0	0	0	0	0	0	0	0	0	0	0	0	0	0	0	0	0	0	0	0	0	0	0.00616	0	0	0	0	0	0	0	0	0	0	0	0	0	0	0	0	0	0	0	0	0	0	0	0	0	0	0	0	0	0	0	0.00249	0	0	0	6.97525	0.01118	0	0	0	0	0	0	0	0.00212	0.16076	0	0	2.48394	0	0	0	0	0	0	0	0	0	0	0	0	0	0	0	0	0	0	0	0	0	0	0	0	0	0	0	0	0	0	0	0	0	0	0	0	0	0	0	0	0	0	0	0	0	0	0	0	0	0	0	0	0	0	0	0	0	0	0	0	0	0	0	0	0	0	0	0	0	0	0	0	0	0	0	0	0	0	0	0	0	0	0	0	0	0	0	0	0	0	0	0	0	0	0	0	0	0	0	0	0	0	0	0	0	0	0	0	0	0	0	0	0	0	0	0	0	0	0	0	0	0	0	0	0	0	0	0	0	0	0	0	0	0	0	0	0	0	0	0	0	0	0	0	0	0.00967	0	0	0	0	0	0	0	0	0	0	0	0	0	0	0	0	0	0	0	0	0	0	0	0	0	0	0	0	0	0	0	0	0	0	0	0	0	0	0	0	0	0	0	0	0	0	0	0	0	0	0	0	0	0	0	0	0	0	0	0	0	0	0	0	0	0.0125	0	0	0	0	0	0	0	0	0	0	0	0	0	0	0	0	0	0	0	0	0.01234	0	0.03075	0	0.01543	0	0	0	0	0	0	0.04345	0	0	0	0.00436	0	0	0	0	0	0	0	0	0	0	0	0	0	0	1.57186	0	0.16851	0	0	0	0.02252	0	0	0	0	0	0	0	0	0.00602	0	0	0	0	0	0	0	0	0	0	0	0	0.00345	0.3437	0.22178	0	0	0	0	0	0.86569	0	0	0	0.21806	0	0	0	0	0.05091	0	0	0	0	0	0	0	0.22397	0	0	0	0	0.36988	0	0.00869	0.04616	0.16691	0	9.17748	0.16896	0	0	0	0	0	0	0	0	0	0	0.44936	0	0.13196	0.00274	0	0	0	0	0	0	0	0.04947	0.00903	0.09717	0	0.02139	0	0.02793	0.01437	0	0	0	0	0	0	0	0	0	0.0081	0	0	0	0	0	0	0	0.75196	0.15161	2.60591	0.66845	0	0	0	0.00749	0.41323	0	0	0	0	1.46597	0	0	0	0	0	0	0	0	0	0	0	0	0	0	0	0	0.39796	0	0	0.00205	0.00995	0	9.66667	0.17278	0	0	0.19189	0	0	0	0	0	0	0	0.06339	0	0	0.04787	0	7.26268	0.00075	0.02403	0	0	0	0	0	0	0	0	0	0.16573	0	0	0	0	0	0	0	0	0	0	0	0	0	0	0	0	0.01486	0	0	0	0	0	0	0	0	0	0	0	0	0.72396	0.03257	0	0	0	0	0	0	0	0	0	0	0	0	0	0	0	0.11281	0	0	0	0	0	0	0	0	0	0	0	0	0	0	0	0	0	0	0	0	0	0	0	0	0	0	0	0	0	0	0	0	0	0	0	0	0	0	0	0	0	0	0	0	0	0	0	0	0	0	0	0	0	0	0	0	0	0	0	0	0	0	0	0	0	0	0	0	0	0	0	0	0	0	0	0	0	0	0	0	0	0	0	0	0	0	0	0	0	0	0	0	0	0	0	0	0	0	0	0	0	0	0	0	0	0	0	0	0	0	0	0	0	0	0	0	0	0	0	0	0	0	0	0	0	0	0	0	0	0	0	0	0	0	0	0	0	0	0	0	0	0	0.0935	0	0	0	0	0	0	0	0	0	0	0	0	0	0	0	0	0	0	0	0	0	0	0	0	0	0	0	0	0	0	0	0	0	0	0	0	0	0	0	0	0	0	0	0	0	0	0	0	0	0	0	0	0	0	0	0	0	0	0	0	0	0	0	0	0	0	0	0	0	0	0	0	0	0	0	0	0	0	0	0	0	0	0	0	0	0	0	0	0	0	0	0	0	0	0	0	0	0	0	0	0	0	0	0	0	0	0	0	0	0	0	0	0	0	0	0	0	0	0	0	0	0	0	0	0	0	0	0	0	0	0	0	0	0	0	0	0	0	0	0	0	0	0	0	0	0	0	0	0	0	0	0	0	0	0	0	0.22423	0	0	0	0	0	0	0	0	0	0	0	0	0	0	0
SC0095	UAB515	Control	0	0	0	0	0	0	0	0	0	0	0	0	0	0	0	0	0	0	0	0	0	0	0	0	0	0	0	0	0	0	0	0	0	0	0	0	0	0	0	0	0	0	0	0	0	0	0	0	0	0	0	0	0	0	0	0	0	0	0	0	0	0	0	0	0	0	0	0	0	0	0	0	0	0	0	0	0	0	0	0	0	0	0	0	0	0	0	0	0	0	0	0	0	0	0	0	0	0	0	0	0	0	0	0	0	0	0	0	0	0	0	0	0	0	0	0	0	0	0	0	0	0	0	0	0	0	0	0	0	0	0	0	0	0	0	0	0	0	0	0	0	0	0	0	0	0	0	0	0	0	0	0	0	0	0	0	0	0	0	0	0	0	0	0	0	0	0	0	0	0	0	0	0	0	0	0	0	0	0	0	0	0	0	0	0	0	0	0	0	0	0	0	0.25205	0.01106	0.02825	0	0	0.01932	0.06328	0	0.05847	0	0.08198	0	0	0.7839	0	0.29928	0.38638	0	0	0	0	0	0	0	0.14842	0	0.08356	0	0	0	0	0	0	0.24615	0	0	0	0.2887	0	0	0	0	0	0	0	0	0	0	0	0	0	0	0.46231	3.30955	3.51039	0	0	0	0	0	0	0.25308	0	0	0	0	0	0	0	0	0	0	0	0	0	0	0	0	0	0	0	0	0	0	0	0	0	0	0	0	0	0	0	0	0	0	0	0	0	0	0	0	0	0	0	0	0	0	0	0	0	0	0	0	0	0	0	0	0	8.51392	0	0	0	1.98078	0	0	0	0	0	0	0	0	1.37762	0	0	0.52321	0.03998	0	0	0	0	0	0	0	0	0	0	0	0	0	0	0	0	0	0	0	0	0	0	0	0	0	0	0	0	0	0	0	0	0	0	0	0	0	0	0	0	0	0	0	0	0	0	0	0	0	0	0	0	0	0	0	0	0	0	0	0	0	0	0	0	0	0	0	0	0	0	0	0	0	0	0	0	0	0	0	0	0	0	0	0	0	0	0	0	0	0	0	0	0	0	0	0	0	0	0	0	0	0	0	0	0	0	0	0	0	0	0	0	0	0	0	0	0	0	0	0	0	0	0	0	0	0	0	0	0	0	0	0.1266	0	0	0	0	0	0	0	0	0	0	0	0	0	0	0	0.05165	0	0	0	0	0	0	0	0	0	0	0	0	0	0	0	0	0	0	0	0	0	0	0	0	0	0	0	0	0	0	0	0	0	0	0	0	0	0	0	0	0	0	0	0	0	0	0	0	0	0	0	0	0	0	0	0	0	0	0	0	0	0	0	0	0	0	0	0	0	0	0	0	0	0	0	0	0	0	0	0	0	0	0	0	0	0	0.00599	0	0	0	0	0	0	0	0	0.00225	0	0	0	0.00028	0	0	0	0	0	0	0	0	0	0	0	0	0	0	0.00679	0	0.01695	0	0	0	1.09193	0	0	0	0	0	0	0	0	0	0	0	0	0	0	0	0	0	0	0	0	0	0.63561	0.89467	0	0	0	0	0	0	0	1.06847	0	0	0	0	6.16471	0	0.01212	0.00038	0	0.05943	0	0	0	0	0	1.58464	0	0.4995	0	0	0.00806	0.50156	0	0	0.25521	0	0.00708	0.04286	0	0	0	0	0	0	0	0	0	0.21047	0.03295	0	1.14253	0.00273	0	0	0.0908	0	0	0	0.03059	0.02567	0	0.13508	0	0	0	0	0.00954	0	0	0	0	0	0	0	0	0.47301	0.52806	0	0	0	0	0	0	0	1.56549	0	0.05779	0.22349	0	0	0.01498	0	0	0	0	0	0	0.67957	0	0	0	0	0	0	0.01151	0	0	0	0	0	0	0	0	0	0	0	0	0	0.15052	0	2.14306	0.89702	0	0	0	0	0	0	0	0.02927	0	0	0.04688	0	0	0	0	0	0	0	0	0	0	0	0	0	0	0	0	0.36522	0	0	0	0.08657	0	0	0	0	0.00225	0	0.04709	0	0	0	0	0	0.028	0	0	0	0	0.14106	0	0	0	0	0	0	0	3.49624	0	0	0	0	0	0.00259	0	0	0	0	0	0	0	0	0	0	0	0	0	0	0	0	0	0	0	0	0	0	0	0	0	0	0	0	0	0	0	0	0	0	0	0	0	0	0	0	0	0	0	0	0	0	0	0	0	0	0	0	0	0	0	0	0	0	0	0	0	0	0	0	0	0	0	0	0	0	0	0	0	0	0	0	0	0	0	0	0	0	0	0	0	0	0	0	0	0	0	0	0	0	0	0	0	0	0	0	0	0	0	0	0	0	0	0	0	0	0	0	0	0	0	0	0	0	0	0	0	0	0	0	0	0	0	0	0	0	0	0	0	0	0	0	0	0	0	0	0	0	0	0	0	0	0	0	0	0	0	0	0	0.07015	0	0	0	0	0	0	0	0	0	0	0	0	0	0	0	0	0	0	0	0	0	0	0	0	0	0	0	0	0	0	0	0	0	0	0	0	0	0	0	0	0	0	0	0	0	46.3755	0	0	0	0	0	1.38	2.26398	0.36395	0.94509	0	0	0	0	0	0	0	0	0	0	0	0	0	0	0	0	0	0	0	0	0	0	0	0	0	0	0	0	0	0	0	0	0	0	0	0	0	0	0	0	0	0	0	0	0	0	0	0	0	0	0	0	0	0	0	0	0	0	0	0	0	0	0	0	0	0	0	0	0	0	0	0	0	0	0	0	0	0	0	0	0	0	0	0	0	0	0	0	0	0	0	0	0	0.12202	0	0	0	0	0	0	0	0.05089	0	0	0	0	0	0	0	0	0	0	0	0	0	0	0
SC0066	UAB515	Control	0	0	0	0	0	0	0	0	0	0	0	0	0	0	0	0	0	0	0	0	0	0	0	0	0	0	0	0	0	0	0	0	0	0	0	0	0	0	0	0	0	0	0	0	0	0	0	0	0	0	0	0	0	0	0	0	0	0	0	0	0	0	0	0	0	0	0	0	0	0	0	0.00079	0	0	0	0	0	0	0	0	0	0	0	0	0	0	0	0	0	0	0	0	0	0	0	0	0	0	0	0	0	0	0	0	0	0	0	0	0	0	0	0	0	0	0	0	0	0	0	0	0	0	0	0	0	0	0	0	0	0	0	0	0	0	0	0	0	0	0	0	0	0	0	0	0	0	0	0	0	0	0	0	0	0	0	0	0	0	0	0	0	0	0	0	0	0	0	0	0	0	0	0	0	0	0	0	0	0	0	0	0	0	0	0	0	0	0	0	0	0	0	0	0.24233	0	0	0	0	0.03764	0.0355	0	0.0278	0	0.02281	0	0	0	0	0	0	0	0	0	11.8662	0	0	0	0	0	1.19705	0	0	0	0	0	0	0.83028	0	0	0	0.84499	0	0	0	0	0	0	0	0	0	0	0	0	0	0	0.16814	8.20123	4.92269	0	0	0	0	0	0	0	0	0	0	0	0	0	0.04503	0.03246	0	0	0	0	0	0	0	0	0	0	0	0	0	0	0	0	0	0	0	0	0	0	0	0	0	0	0	0	0	0	0	0	0	0	0	0	0	0	0	0	0	0	0	0	0	0	0	0	0	2.03413	0	0	0	6.60593	0	0	0	0	0	0	0	0	2.7798	0	0	0	2.21652	0	0	0	0	0	0	0	0	0	0	0	0	0	0	0	0	0	0	0	0	0	0	0	0	0	0	0	0	0	0	0	0	0	0	0	0	0	0	0	0	0	0	0	0	0	0	0	0	0	0	0	0	0	0	0	0	0	0	0	0	0	0	0	0	0	0	0	0	0	0	0	0	0	0	0	0	0	0	0	0	0	0	0	0	0	0	0	0	0	0	0	0	0	0	0	0	0	0	0	0	0	0	0	0	0	0	0	0	0	0	0	0	0	0	0	0	0	0	0	0	0	0	0	0	0	0	0	0	0	0	0	0	0	0	0	0	0	0	0	0	0	0	0	0	0	0	0	0	0	0	0	0	0	0	0	0	0	0	0	0	0	0	0	0	0	0	0	0	0	0	0	0	0	0	0	0	0	0	0	0	0	0	0	0	0	0	0	0	0	0	0	0	0	0	0	0	0	0	0	0	0	0	0	0	0	0	0	0	0	0	0	0	0	0	0	0	0	0	0	0	0	0	0	0	0	0	0	0	0	0	0	0	0.00222	0	0	0	0	0	0	0	0	0	0	0	0	0	0.0038	0	0	0	0	0	0.14935	0	0	0	0	0	0	0	0	0	0	0	0	0	0	0	0.49909	0	0	0	0	0.02061	0	0	0	0	0	0	0	0	0	0	0	0	0	0	0	0	0.17377	0.03286	0	0	0	0	0	0	0.42827	0.22006	0	0	0	0	0	0	0	0	0	0	0	0	0	0	0	0.1936	0	0	0	0	0	0.33493	0	0	0.00154	0	0	0	0.7541	0	0	0	0	0	0	0	0	0.23529	0.13147	0	0.50257	0.00272	0	0	0	0	0	0.01118	0	0.03715	0.01742	0.18543	0	0.05452	0	0	0.02162	0	0	0	0	0	0	0	0	0	13.3246	0	0	0	0	0	0	0	0	0.00831	0.08677	0.19746	0	0	0	0	0	0	0	0	0	1.99797	0	0	0	0	0	0	0	0	0	0	0	0	0	0	0	0	0.01357	0	0	0	0.00285	0	2.53899	0.38599	0	0	0	0	0	0	0	0	0	0	0.02627	0	0.02959	0	0	0.92727	1.2287	0	0	0	0	0	0	0	0	0	0	0.72811	0	0	0	0.22997	0	0	0.02437	0	0	0	0.01891	0	0	0	0	0	0.0242	0	0	0	0	0	0	0	0	0	0	0	0	0.31353	0	0	0	0	0	0.0807	0	0	0	0	0	0	0	0	0	0	0	0	0	0	0	0	0	0	0	0	0	0	0	0	0	0	0	0	0	0	0	0	0	0	0	0	0	0	0	0	0	0	0	0	0	0	0	0	0	0	0	0	0	0	0	0	0	0	0	0	0	0	0	0	0	0	0	0	0	0	0	0	0	0	0	0	0	0	0	0	0	0	0	0	0	0	0	0	0	0	0	0	0	0	0	0	0	0	0	0	0	0	0	0	0	0	0	0	0	0	0	0	0	0	0	0	0	0	0	0	0	0	0	0	0	0	0	0	0	0	0	0	0	0	0	0	0	0	0	0	0	0	0	0.03202	0	0.01236	0	0	0	0	0	0	0	0.2098	0	0	0	0	0	0	0	0	0	0	0	0	0	0	0	0	0	0	0	0	0	0	0	0	0	0	0	0	0	0	0	0	0	0	0	0	0	0	0	0	0	0	0	0	0	31.2409	0	0	0	0	0	0	0	0	0	0	0	0	0	0	0	0	0	0	0	0	0	0	0	0	0	0	0	0	0	0	0	0	0	0	0	0	0	0	0	0	0	0	0	0	0	0	0	0	0	0	0	0	0	0	0	0	0	0	0	0	0	0	0	0	0	0	0	0	0	0	0	0	0	0	0	0	0	0	0	0	0	0	0	0	0	0	0	0	0	0	0	0	0	0	0	0	0	0	0	0.18059	0	0	0	0	0	0	0	0	0	0	0.01126	0	0	0	0	0	0	0	0	0	0	0	0	0	0	0
DP601	DoD	PD	0	0	0	0	0	0	0	0	0	0	0	0	0.00744	0	0	0	0	0	0	0	0	0	0	0	0	0	0	0	0	0	0.01563	0	0	0	0	0	0	0	0	0	0	0	0	0	0	0	0	0.00633	0	4.60025	0.003	0	0	0	0	0	12.071	0	0	12.1923	0	0	0	0	0	0	0	0	0	0	0	0	0	0	0	0	0	0	0	0	0	0	0	0	0	0	0	0	0	0	0	0	0	0	0	0	0	0	0	0	0	0	0	0	0	0	0	0	0	0	0	0	0	0	0	0	0	0	0	0	0	0	0	0	0	0	0	0	0	0	0	0	0	0	0	0	0	0	0	0	0	0	0	0	0	0	0	0	0	0	0	0	0	0	0	0	0	0	0	0	0	0	0	0	0	0	0	0	0	0	0	0	0	0	0	0	0	0	0	0	0	0	0	0	0	0	0	0	0	0	0	0	0	4.87111	1.50259	0.00219	0	0.05612	0.04855	0	0.06191	0	0.07791	0	0	1.2318	0	0	0	0	0	0	0	0	0	0	0.62919	0	0	0	0	0	0.80873	0	0	5.31863	0	0	0	0	0	0	0	0	0	0	0	0	0	0	0	0	0	11.4048	0.48677	7.20696	2.19561	0.02783	0	0	1.08859	0	0	0	0	0	0	0	0	0	0.06283	0.0217	0	1.477	0	0	0	0	0	0	0	0	0.01107	0	0	0	0	0	0	0	0	0	0	0	0	0	0	0	0	0	0	0	0	0	0	0	0	0	0	0	0	0	0	0	0	0	0	0	0	0	0	0	0.24542	0	0	5.23446	0.18017	0	0	0	0	0	0	0	0.6883	0	0	0	0.98335	0	0	0	0	0	0	0	0	0	0	0	0	0	0	0	0	0	0	0	0	0	0	0	0	0	0	0	0	0	0	0	0	0	0	0	0	0	0	0	0	0	0	0	0	0	0	0	0	0	0	0	0	0	0	0	0	0	0	0	0	0	0	0	0	0	0	0	0	0	0	0	0	0	0	0	0	0	0	0	0	0	0	0	0	0	0	0	0	0	0	0	0	0	0	0	0	0	0	0	0	0	0	0	0	0	0	0	0	0	0	0	0	0	0	0	0	0	0	0	0	0	0	0	0.12527	0	0	0.00371	0	0	0	0	0	0.02223	0	0	0	0	0	0	0	0	0	0	0	0	0	0	0	0	0	0	0	0	0	0	0	0	0	0	0	0	0	0	0	0	0	0	0	0	0	0	0	0	0	0	0	0.01418	0	0	0	0	0	0	0	0.06241	0	0	0	0	0	0	0	0	0	0	0	0	0	0	0	0	0	0	0	0	0	0	0	0	0	0	0.00508	0	0	0	0	0.00173	0	0	0	0	0	0	0	0	0.56284	0	0	0	0	0	0	0.00245	0	0.08081	0	0	0	0	0	0	0	0	0.88331	0	0	0	0.00027	0	0	0	0	0	0	0	0	0	0	0	0	0	0	0	0	0.09306	0	0	0	0.06491	0	0	0	0	0	0	0	0	0	0.00996	0	0	0	0	0	0	0	0	0	0	0	0.01824	0.10361	0	0	0	0.03705	0	0.04359	0	0	0.00167	0	0	0	0	0	0	0	0	0	0	0	0	0	0	0.08085	0	1.42126	0	0	0	0	0.0024	0	0.56588	0	0.4485	0.1315	0	0	0	0	0	0	0	0	0.33534	0.64893	0	0	0	0.00269	0	0	0	0	0	0	0	0.00723	0.01644	0.00699	0	0.01323	0	0	0.00124	0	0	0.077	0.00946	0	0	0	0	0	0.62896	0	0	0	0	0	0	0	0	2.02191	0	0	0	0	0	0	0	0	0	0	0	0	0	0	0	0	0	0	0	0	0	0	0	0	0	0	0	0	0.10668	0	0	0.00028	0	0	0	2.09125	0.38823	0	0	0	0	0	0	0	0	0.07865	0.29165	0	0	0	0	0	0	0	0	0	0	0	0	0	0	0	0	0.65726	0	0.05042	0	0	0	0	0	0	0.02675	0	0	0.05411	0	0	0	0	0.00174	0	0	0	0	0.16604	0	0	0	0	0	0	0	0	0.55052	0	0	5.95017	0	0.74528	0	0	0	0	0	0	0	0	0	0	0	0	0	0	0	0	0	0	0	0	0	0	0	0	0	0	0	0	0	0	0	0	0	0	0	0	0	0	0	0	0	0	0	0	0	0	0	0	0	0	0	0	0	0	0	0	0	0	0	0	0	0	0.093	0	0	0	0	0	0	0	0	0	0	0	0	0	0	0	0	0	0	0	0	0	0	0	0	0	0	0	0	0	0	0	0	0	0	0	0	0	0	0	0	0	0	0	0	0	0	0	0	0	0	0	0	0	0	0	0	0	0	0	0	0	0	0	0	0	0	0	0	0	0	0	0	0	0	0	0	0	0	0	0	0	0	0	0	0	0	0	0	0	0	0.1545	0.06748	0	0	0	0	0	0	0	0	0	0	0	0	0	0	0	0	0	0	0.00688	0	0	0	0	0	0	0	0	0	0	0	0	0	0	0	0	0	0	0	0	0	0	0	0	0	0.85544	0	0	0	0	0	0	0.14454	0.00951	0.02635	0	0	0	0	0	0	0	0	0	0	0	0	0	0	0	0	0	0	0	0	0	0	0	0	0	0	0	0	0	0	0	0	0	0	0	0	0	0	0	0	0	0	0	0	0	0	0	0	0	0	0	0	0	0	0	0	0	0	0	0	0	0	0	0	0	0	0	0	0	0	0	0	0	0	0	0	0	0	0	0	0	0	0	0	0	0	0	0	0	0	0	0	0	0	0	0	0	0	0	0	0	4.10756	0	0	0	0	0	0	0	0	0	0	0	0	0	0	0
SP0217	UAB515	PD	0	0	0	0	0	0	0	0	0	0	0	0	0	0	0	0	0	0	0	0.00183	0.01236	0	0	0	0.00137	0.01617	0	0	0	0	0.0002	0	0	0	0	0	0	0	0	0	0	0	0	0	0	0	0	0	0	0	1.28998	0	0	0	0.02113	0	62.5536	0	0	0	0	0.17547	0.00694	0	0	0	0	0.00016	0	0	0	0	0	0	0	0	0	0	0	0	0	0	0	0	0	0	0	0	0	0	0	0	0	0	0	0	0	0	0	0	0	0	0	0	0	0	0	0.00434	0	0	0	0	0	0	0	0	0	0	0	0	0	0	0	0	0	0	0	0	0	0	0	0	0	0	0	0	0	0	0	0	0	0	0	0	0	0	0	0	0	0	0	0	0	0	0	0	0	0	0	0	0.0007	0	0	0	0	0	0	0	0	0	0	0	0	0	0	0	0	0	0	0	0	0	0	0	0	0	0	0	0	0	0	0	1.60847	0	0.00468	0	0	0.02664	0.00839	0	0.00393	0	0	0	0	0.19071	0	0	0	0	0	0.07078	0	0	0	0	0	0	0	0	0	0	0	0	0	0	0	0	0	0.14356	0	0	0	0	0	0	0	0	0	0	0	0	0	4.37566	0.56904	1.0376	0.73423	0.08758	0	0	0	0	0	0	0	0	0	0	0	0	0	0	0	0.00788	0.02838	0	0	0	0	0	0	0	0	0	0	0	0	0.02652	0	0	0	0	0	0	0	0	0	0	0	0	0	0	0	0	0	0	0	0	0	0	0	0	0	0	0	0	0	0	0	0	0	0	0	0	0	0	0	0	0	0	0	0	0	0	0.43857	0	0	0	0.36811	0	0	0	0	0	0	0	0	0	0	0	0	0	0	0	0	0	0	0	0	0	0	0	0	0	0	0	0	0	0	0	0	0	0	0	0	0	0	0	0	0	0	0	0	0	0	0	0	0	0	0	0	0	0	0	0	0	0	0	0	0	0	0	0	0	0	0	0	0	0	0	0	0	0	0	0	0	0	0	0	0	0	0	0	0	0	0	0	0	0	0	0	0	0	0	0	0	0	0	0	0	0	0	0	0	0	0	0	0	0	0	0	0	0	0	0	0	0	0	0	0	0	0	0.20875	0.03364	0	0	0	0	0	0	0	0.05706	0	0	0	0	0	0	0	0	0	0	0	0	0	0	0	0	0	0	0	0	1.90309	0	0	0	0	0	0	0	0	0	0	0	0	0	0	0	0	0	0	0	0	0	0	0	0	0	0	0	0	0	0	0.75138	0	0	0	0	0	0	0	0	0	0	0	0	0	0	0	0	0	0	0	0	0	0	0	0	0	0	0	0	0	0	0.02762	0	0	0	0	0	0	0.12329	0	0	0	0	0	0	0.0038	0.23657	0.01256	0.42492	0	0.57343	0	0.00875	0	0	0	0	0	0	0.0239	0	0	0	0	0	0	0	0	0	0	0	0	0	0	0	0	0	0	0	0	0	0	0	0	0	0	0	0	0	0	0	0	0	0	0	0	0	0	0	0	0	0	0	0	0	0	0	0	0	0	0	0	0	0.00588	0	0.00482	0	0	0.22514	0	0	0	0	0	0	0	0	0	0	0	0	0.00458	0	0	0	0	0	0.02307	0	0	0	0	0	0	1.30259	0	0	0	0	0.00047	0.23933	0	0.50417	0	0	0	0	0.00268	0	0	0.12693	0	0	0	0	0	0	0	0	0	0	0	0	0	0	0	0	0	0	0	0	0	0	0	0	0	0	0	0	0	0	0	0.00049	0.09474	0	0	0	0	0	0	0	0	0	0	0	0	0	0	0	0	0	0	0	0	0	0	0	0	0.00074	0	0.22317	0	0	0	0	0	0.39335	0.01079	0	0	0.05163	0	0	0	0	0	0	0	0	0	0	0	0	0	0	0	0	0	0	0	0	0	0	0	0	0.01671	0	0.00776	0	0.17671	0	0	0	0	0	0	0	0	0	0	0	0	0.02875	0	0	0.05484	0	0	0	0	0	0	0	0	0	0.01816	0	0	0	6.0073	0	0.62171	0	0	0	0	0	0	0	0	0	0	0.011	0	0	0	0	0	0	0	0	0	8.97018	0	0	0	0	0	0	0.03232	0	0	0	0	0	0	0	0	0	0	0	0	0.00723	0.07657	0	0	0	0	0	0	0	0.00062	0	0	0.01351	0	0	0	0	0	0	0	0	0	0	0	0	0	0	0	0	0	0	0	0	0	0	0	0	0	0	0	0	0	0	0	0	0	0	0	0	0	0	0	0	0	0	0	0	0	0	0	0	0	0	0	0	0	0	0	0	0	0	0	0	0	0	0	0	0	0	0	0	0	0	0	0	0	0	0	0	0	0	0	0	0	0	0	0	0	0	0	0	0	0	0.73304	0	0.0365	0	0	0	0	0	0	0	0.03168	0	0	0	0	0	0	0	0	0	0	0	0	0	0	0	0	0	0	0	0	0	0	0	0	0	0	0	0	0.03661	0	0	0	0	0	0	0.00246	0	0	0	0	0	0	0	0	0	0.7675	0	0	0	0	0	0	0.24991	0.07551	0.29773	0	0	0	0	0	0	0	0	0	0	0	0	0	0	0	0	0	0	0	0	0	0	0	0	0.03028	0	0	0	0	0	0	0	0	0	0	0	0	0	0	0	0	0	0	0	0	0	0	0	0	0	0	0	0	0	0	0	0	0	0	0	0	0	0	0	0	0	0	0	0	0	0	0	0	0	0	0	0	0	0	0	0	0	0	0	0	0	0	0	0	0	0.04818	0	0	0	0	0	0	0	0	0	0	0	0	0	0	0	0	0	0	0	0	0.22892	0	0	0	0	0
DC313	DoD	Control	0	0	0.16852	0	0	0	0	0	0	0	0	0	0.14107	0	0	0	0	0	0	0.01987	0.00418	0	0	0.00427	0	0.00629	0	0	0	0	0	0	0	0	0	0	0	0	0	0	0	0	0	0	0	3.91752	0	0.01812	0	0	0	0	0	0	0	0	2.71162	0	0	0	0	0	0	0	0	0	0	0	0	0	0	0	0	0	0	0	0	0	0	0	0	0	0	0	0	0	0	0	0	0	0	0	0	0	0	0	0	0	0	0	0	0	0	0	0	0	0	0	0	0	0	0	0	0	0	0	0	0	0	0	0	0	0	0	0	0	0	0	0	0	0	0	0	0	0	0	0	0	0	0	0	0	0	0	0	0	0	0	0	0	0	0	0	0	0	0	0	0	0	0	0	0	0	0	0	0	0	0	0	0	0	0	0	0	0	0	0	0	0	0	0	0	0	0	0	0	0	0	0	0	0	0	3.45602	0.00112	0.01018	0.0018	0.00123	0.1659	0.06965	0	0.14441	0.00915	0.10882	0	0	0.49444	0	0.00284	0	0	0	0.17597	0	0	0	0	0	0	0.01532	0	0	0	0	0.00756	0	0.00927	0.00285	0	0	0	0	0	0	0	0	0	0	0	0	0	0	0	0	2.51002	0.11878	2.77297	1.6448	0.10691	0	0	0	0	0	0	0	0	0	0	0	0	0	0	0.00883	0.17197	0	0	0	0	0	0	0	0	0	0	0	0	0	0	0	0.00226	0	0	0	0	0	0	0	0	0	0	0	0	0	0	0	0	0	0	0	0	0	0	0	0	0	0	0	0	0	0	0	0.00602	0.55638	0	0	4.48637	0.71845	0	0	0	0	0	0	0	0.5819	0	0	0	0	0	0	0	0	0	0	0	0	0	0	0	0	0	0	0	0	0	0	0	0	0	0	0	0	0	0	0	0	0	0	0	0	0	0	0	0	0	0	0	0	0	0	0	0	0	0	0	0	0	0	0	0	0	0	0	0	0	0	0	0	0	0	0	0	0	0	0	0	0	0	0	0	0	0	0	0	0	0	0	0	0	0	0	0	0	0	0	0	0	0	0	0	0	0	0	0	0	0	0	0	0	0	0	0	0	0	0	0	0	0	0	0	0	0	0	0	0	0	0	0	0	0	0	0	0	0	0	0	0	0	0	0	0	0	0	0	0	0	0	0	0	0	0	0	0	0	0	0	0	0	0	0	0	0	0	0	0	0	0	0	0	0	0	0	0	0	0	0	0	0	0	0	0	0	0	0	0	0	0	0	0	0	0	0	0.08747	0	0	0	0	0	0	0	0	0	0	0	0	0	0	0	0	0	0	0	0	0	0	0	0	0	0	0.02894	0	0	0	0	0	0	0	0	0	0	0	0	0	0	0	0	0	0	0	0	0.02559	0	0.08232	0	0	0	0.00603	0	0	0	0	0.33747	0.00487	0	0	0.00067	0	0	0	0	0	0	0	0	0	0	0	0	0	0	0	0	0	0	0	0	0.05659	0	0	0	0	0	0	0	0	0	0	0	0	0	0	0.00022	0	0	0	0	0	0	0.00382	0.067	0	0	0.00436	0	0	0	2.87479	0.10949	0	0	0.00607	0	0.00046	0	0	0	0	0	0	0	0	0	0	3.05189	0	0	0	0	0.05197	12.2501	0	0	0.01213	0	0.08997	0.05802	1.53979	0	0	0	0	0	0.70437	0	0.7365	2.45447	0	0	0.00231	0.00265	0	0	5.86717	0	0	0	0	0.00662	0	0	0	0	0	0	0.00392	0	0	0	0	0	0	0	0	0	11.9262	0	0	0	0	0	0	0	0.01574	0.04646	0.20261	0.68148	0	0	0	0.00165	0	0	0	0	0	0.13339	1.95375	0	0	0	0	0	0	0	0	0	0	0	0	0	0	0	0	0	0	0.02743	0.00425	0	2.31166	0.01737	0	0	0.22442	0	0	0	0	0	0	0	0.13072	0	0.44818	0.00316	0.40096	2.58954	12.1601	0	0	0	0.81468	0	0	0	0	0	0	0.89447	0	0	0	0	0.04309	0	0	0	0.00077	0	0	0	0	0	0	3.33962	0	0	0	0	0	0.06589	0	0	0	0	0	0	0	0.07294	0.01446	0.00924	0	0	0	0	0	0	0	0	0	0	0	0	0	0	0.1182	0	0	0	0	0	0	0	0	0	0	0	0	0	0	0	0	0	0	0	0	0	0	0	0	0	0	0	0	0	0	0	0	0	0	0	0	0	0	0	0	0	0	0	0	0	0	0	0	0	0	0	0	0	0	0	0	0	0	0	0	0	0	0	0	0	0	0	0	0	0	0	0	0	0	0	0	0	0	0	0	0	0	0	0	0	0	0	0	0	0	0	0	0	0	0	0	0	0	0	0	0	0	0	0	0	0	0	0	0	0	0	0	0	0	0	0	0	0	0	0	0	0	0	0	0	0	0	0	0	0	0	0	0.30741	0	0.00234	0	0	0	0	0	0	0	0.13005	0	0	0	0	0	0	0	0	0	0	0	0	0	0	0	0	0	0	0	0	0	0	0	0	0	0	0	0	0	0	0	0	0	0	0	0	0	0	0	0	0	0	0	0	0	0	0	0	0	0	0	0	0	0	0	0	0	0	0	0	0	0	0	0	0	0	0	0	0	0	0	0	0	0	0	0	0	0	0	0	0	0	0	0	0	0	0	0	0	0	0	0	0	0	0	0	0	0	0	0	0	0	0	0	0	0	0	0	0	0	0	0	0	0	0	0	0	0	0	0	0	0	0	0	0	0	0	0	0	0	0	0	0	0	0	0	0	0	0	0	0	0	0	0	0	0.41314	0	0	0	0	0	0	0	0	0	0	4.61308	0	0	0	0	0	0	0	0	0	0	0	0	0	0	0
GMWA.2012	NGRC	Control	0	0	0	0	0	0	0	0	0	0	0	0	0	0	0	0	0	0	0	0	0	0	0	0	0	0	0	0	0	0	0	0	0	0	0	0	0	0	0	0	0	0	0	0	0	0	0	0	0	0.42229	0	0	0	0	0	0	0.3724	0	0	0	0	0	0	0	0	0	0	0	0	0	0	0	0	0	0	0	0	0	0	0	0	0	0	0	0	0	0	0	0	0	0	0	0	0	0	0	0	0	0	0	0	0	0	0	0	0	0	0	0	0	0	0	0	0	0	0	0	0	0	0	0	0	0	0	0	0	0	0	0	0	0	0	0	0	0	0	0	0	0	0	0	0	0	0	0	0	0	0	0	0	0	0	0	0	0	0	0	0	0	0	0	0	0	0	0	0	0	0	0	0	0	0	0	0	0	0	0	0	0	0	0	0	0	0	0	0	0	0	0	0	0	0	0	0.42029	0.00304	0	0	0.10585	0.0518	0	0.12509	0	0.01788	0	0	0	0	0	0	0	0	0	0	0	0	0	0	0	0.68622	0	0	0	0	0	0	7.22307	0	0	0	0	0	0	0	0	0	0	0	0	0	0	0	0	0	0	0	0.11694	26.3573	0	0	0	5.28233	0	0	0	0	0	0	0	0	0	0	0	0	0	0	0	0	0	0	0	0	0	0	0	0	0	0	0	0	0	0	0	0	0	0	0	0	0	0	0	0	0	0	0	0	0	0	0	0	0	0	0	0	0	0	0	0	0	0	0	0	0	0	0	0	0.07821	0	0	0	0	0	0	0	0	0.00742	0	0	0	0.00253	0	0	0	0	0	0	0	0	0	0	0	0	0	0	0	0	0	0	0	0	0	0	0	0	0	0	0	0	0	0	0	0	0	0	0	0	0	0	0	0	0	0	0	0	0	0	0	0	0	0	0	0	0	0	0	0	0	0	0	0	0	0	0	0	0	0	0	0	0	0	0	0	0	0	0	0	0	0	0	0	0	0	0	0	0	0	0	0	0	0	0	0	0	0	0	0	0	0	0	0	0	0	0	0	0	0	0	0	0	0	0	0	0	0	0	0	0	0	0	0	0	0	0	0	0	0	0	0	0	0	0	0	0	0	0	0	0	0	0	0	0	0	0	0	0	0	0	0	0	0	0	0	0	0	0	0	0	0	0	0	0	0	0	0	0	0	0	0	0	0	0	0	0	0	0	0	0	0	0	0	0	0	0	0	0	0	0	0	0	0	0	0	0	0	0	0	0	0	0	0	0	0	0	0	0	0	0	0	0	0	0	0	0	0	0	0	0	0	0	0	0	0	0	0	0	0	0	0	0	0	0	0	0	0	0	0	0	0	0	0	0	0	0	0	0	0	0	0	0	0	0	0	0	0	0	0	0	0	0	0	0	0	0	0	0	0	0	0	0.50224	0	0	0	0	0	0	0	0	0	0	0	0	0	0	0	0	0	0	0	0	0	0.48279	0.22853	0.1	0	0	0	0	0	1.1389	0.46113	0	0	0	0	0	0	0	0	0	0	0	0	0	0	0	1.49567	0	0	0	0	0.00558	0.19812	0.00062	0	0.0129	0	0.1458	0.03845	0	0	0	0	0	0	0	0	0	0	0.0255	0	0.00181	0.00261	0	0	0.15042	0	0	0	0.0144	0	0	0.04252	0	0	0	0	0.00047	0	0	0	0	0	0	0	0	0	0	0	0	0	0	0	0	0	0.32588	0.18345	0.07665	0.08177	0	0	0	0	0.00863	0	0	0	0	0	0	0	0	0	0	0	0.04436	0	0	0	0	0	0	0	0	0	0.13109	0	0	0.01203	0.02813	0	0.45011	1.74901	0	0	0	0	0	0	0	0	0	0	0	0	0.05983	0.05589	0	0.24814	0.01555	0	0	0	0	0	0	0	0	0	0	0.60937	0	0	0	0	0	0	0.01588	0	0	0.00094	0.00946	0.02688	0	0	0	0	0	0	0	0	0	0	0	0	0.01209	0	0	0	0	0	0.02543	0	0	0	0	0	0	0	0	0	0	0	0	0	0	0	0.31209	0	0	0	0	0	0	0	0	0	0	0	0	0	0	0	0	0	0	0	0	0	0	0	0	0	0	0	0	0	0	0	0	0	0	0	0	0	0	0	0	0	0	0	0	0	0	0	0	0	0	0	0	0	0	0	0	0	0	0	0	0	0	0	0	0	0	0	0	0	0	0	0	0	0	0	0	0	0	0	0	0	0	0	0	0	0	0	0	0	0	0	0	0	0	0	0	0	0	0	0	0	0	0	0	0	0	0	0	0	0	0	0	0	0	0	0	0	0	0	0	0	0	0	0	0	0	0	0	0	0	0	0	0	0	0	0	0	0	0	0	0	0	0.2219	0.01508	0	0	0	0	0.49108	0	0	0	0	0	0	0	0	0	0	0	0	0	0	0	0	0	0	0	0	0	0	0	0	0	0	0	0	0	0	0	0	0	0	0	0	0	0	0	34.2099	0	0	0	0	0	0	0	0	0	0	0	0	0	0	0	0	0	0	0	0	0	0	0	0	0	0	0	0	0	0	0	0	0	0	0	0	0	0	0	0	0	0	0	0	0	0	0	0	0	0	0	0	0	0	0	0	0	0	0	0	0	0	0	0	0	0	0	0	0	0	0	3.02155	0	0	0	0	0	0	0	0	0	0	0	0	0	0	0	0	0	0	0	0	0	0	0	0	0	0	0	0	0	0	0	0	0	0	0	0	0	0	11.2368	0	0	0	0	0	0	0	0	0	0	0	0	0	0	0
FC0012201	NGRC	Control	0	0	0	0	0	0	0	0	0	0	0	0	0	0	0	0	0	0	0	0	0	0	0	0	0	0	0	0	0	0	0	0	0	0	0	0	0.00622	0	0	0	0	0	0	0	0	0	0	0	0	0	0	0	0	0	0	0	0.03339	0	0	0	0	0	0	0	0	0	0	0	0	0	0	0	0	0	0	0	0	0	0	0	0	0	0	0	0	0	0	0	0	0	0	0	0	0	0	0	0	0	0	0	0	0	0	0	0	0	0.07718	0	0	0	0	0	0	0	0	0	0	0	0	0	0	0	0	0	0	0	0	0	0	0	0	0	0	0	0	0	0	0	0	0	0	0	0	0	0	0	0	0	0	0	0	0	0	0	0	0	0	0	0	0	0	0	0	0	0	0	0	0	0	0	0	0	0	0	0	0	0	0	0	0	0	0	0	0	0	0	0	0	0	0	0	0	0	0	0	0	0	0.04906	0.05008	0	0.03936	0	0.02177	0	0	5.63871	0	0	0	0	0	0	0	0	0	0	0	0	0	0.13	0	0.88773	0	0	0	1.50973	0	0	0	0	0	0	0	0	0	0	0	0	0	0	0	0	0	0	3.61989	0	0	0	0	0	0	0	0	0	0	0	0	0	0	0	0	0	0	0.70751	0	0	0	0	0	0	0	0	0	0	0	0	0	0	0	12.6058	0	0	0	0	0	0	0	0	0	0	0	0	0	0	0	0	0	0	0	0	0	0	0	0	0	0	0	0	0	0	0	0.29816	0.30708	1.23173	0	9.61799	0.20605	0	0	0	0	0	0	0	5.89446	0	0	7.84506	0	0	0	0	0	0	0	0	0	0	0	0	0	0	0	0	0	0	0	0	0	0	0	0	0	0	0	0	0	0	0	0	0	0	0	0	0	0	0	0	0	0	0	0	0	0	0	0	0	0	0	0	0	0	0	0	0	0	0	0	0	0	0	0	0	0	0	0	0	0	0	0	0	0	0	0	0	0	0	0	0	0	0	0	0	0	0	0	0	0	0	0	0	0	0	0	0	0	0	0	0	0	0	0	0	0	0	0	0	0	0	0	0	0	0	0	0	0	0	0	0	0	0	0	0	0	0	0	0	0	0	0	0	0	0	0	0	0	0	0	0	0	0	0	0	0	0	0	0	0	0	0	0	0	0	0	0	0	0	0	0	0	0	0	0	0	0	0	0	0	0	0	0	0	0	0	0	0	0	0	0	0	0	0	0	0	0	0	0	0.02819	0.01669	0	0	0	0	0	0	0	0	0	0	0	0	0	0	0	0	0	0	0	0	0	0	0	0	0	0	0	0	0	0	0	0	0	0	0	0	0	0	0	0	0	0	0.05044	0	0.16143	0	0	0.00212	0	0	0	0	0	0.02789	0.00246	0	0	0	0	0	0	0	0	0	0	0	0	0	0	0	0	0.08283	0.15566	0	0	0	0	0	0	0	0	0	0	0	0	0	0	0	0	0	0	0	0	0	0	0	0	0	0	0	0	0	0	0	0	0	0	0	1.4891	0.20462	0	0	0.09621	0	0	0.39629	0	0	0	0	0	0	0	0	0	1.14707	0	0	0	0	0	0.03357	0	0	0	0	0.14301	0.10547	1.07987	0	0	0	0	0.22821	0.19588	2.39415	0.18616	0.00709	0	0	0	0.0026	0	0	0.69744	0	0	0	0	0	0.01352	0	0	0	0	0	0	0	0	0	0	0	0	0	0	1.0334	2.43297	0	0	0	0	0	0	0	0	0.00095	0.19757	0.53749	0	0	0	0	0	0	0	0	0	0.38379	1.20898	0	0	0	0	0	0.01403	0	0	0	0	0	0	0	0	0	0.27249	0	0	0.01681	0	0	4.04853	0	0	0	0	0	0	0	0	0	0	0	0.00327	0	0.09543	0	0	0.63939	0	0.01273	0	0.81519	0	0	0.01502	0	0	0	0	0.16111	0	0	0	0	0	0	0	0	0.00851	0.00776	0.0946	0	0	0	0	0	0	0	0	0	0.05348	0.04007	0	0	0	0	0	0	0	0	0	0.00621	0	0	0	0.5016	0	0	0	0	0	0	0	0	0	0	0	0	0	0	0	0	0	0	0	0	0	0	0	0.00495	0	0.00602	0	0.0014	0	0	0	0	0	0	0	0	0	0	0	0	0	0	0	0	0	0	0	0	0	0	0	0	0	0	0	0	0	0	0	0	0	0	0	0	0	0	0.14551	0	0	0	0	0	0	0	0	0	0	0	0	0	0	0	0	0	0	0	0	0	0	0	0	0	0	0	0	0	0	0	0	0	0	0	0	0	0	0	0	0	0	0	0	0	0	0	0	0	0	0	0	0	0	0	0	0	0	0	0	0	0	0	0	0	0	0	0	0	0	0	0	0	0	0	0	0.45643	0	0.00662	0	0	0	0	0	0	0	0.17059	0	0	0	0	0	0	0	0	0	0	0	0	0	0	0	0	0	0	0	0	0	0	0	0	0	0	0	0	0	0	0	0	0	0	0	0	0	0	0	0	0	0	0	0	0	0.59015	0	0	0	0	3.48072	0	6.29324	7.51482	0.30587	0	0	0	0	0	0	0	0	0	0	0	0	0	0	0	0	0	0	0	0	0	8.29001	0	0	0	0	0	0	0	0	0	0	0	0	0	0	0	0	0	0	0	0	0	0	0	0	0	0	0	0	0	0	0	0	0	0	0	0	0	0	0	0	0	0	0	0	0	0	0	0	0.03683	0	0	0	0	0	0	0.02004	0	0	0	0	0	0	0	0	0	0	0	0	0.02192	0	0	0	0	0	0	0	0	0	0	0.32851	0	0	0	0	0	0	0	0	0	0	0	0	0	0	0
SP0085	UAB515	PD	0	0	0	0	0	0	0	0	0	0	0	0	0	0	0	0	0	0	0	0	0	0	0	0	0	0	0	0	0	0	0	0	0	0	0	0	0	0	0	0	0	0	0	0	0	1.27109	0	0	0	0.27758	0	0	0	0	0	0	0.48364	0	0	0.27156	0	0	0	0	0	0	0	0	0	0	0	0	0	0	0	0	0	0	0	0	0	0	0	0	0	0	0	0	0	0	0	0	0	0	0	0	0	0	0	0	0	0	0	0	0	0	0	0	0	0	0	0	0	0	0	0	0	0	0	0	0	0	0	0	0	0	0	0	0	0	0	0	0	0	0	0	0	0	0	0	0	0	0	0	0	0	0	0	0	0	0	0	0	0	0	0	0	0	0	0	0	0.00028	0	0	0	0	0	0	0	0	0	0	0	0	0	0	0	0	0	0	0	0	0	0	0	0	0	0	0	0	0	0	1.1515	0.02228	0.13198	0	0	0.06267	0.03041	0	0.04501	0	0.02036	0	0	1.44679	0	0.24411	0	0	0	0	0	0	0	0	1.6223	0	0	0.5933	0	0	1.86529	0	0	0.01786	0	0	0	0	0	0	0	0	0	0	0	0	0	0	0	0	0	14.3822	0.29265	3.0924	5.84537	0.34092	0	0	3.36317	0	0	0	0	0	0	0	0	0	0	0.00786	0	0.27515	0.00313	0	0	0	0	0	0	0	0	0	0	0	0	0	0	0	0	0	0	0	0	0	0	0	0	0	0	0	0	0	0	0	0	0	0	0	0	0	0	0	0	0	0	0	0	0	0	0.49506	0.02063	0	0	2.43486	0.23992	0	0	0	0	0.00373	0	0	1.47888	0	0	0.00647	0.86067	0	0	0	0	0	0	0	0	0	0	0	0	0	0	0	0	0	0	0	0	0	0	0	0	0	0	0	0	0	0	0	0	0	0	0	0	0	0	0	0	0	0	0	0	0	0	0	0	0	0	0	0	0	0	0	0	0	0	0	0	0	0	0	0	0	0	0	0	0	0	0	0	0	0	0	0	0	0	0	0	0	0	0	0	0	0	0	0	0	0	0	0	0	0	0	0	0	0	0	0	0	0	0	0	0	0	0	0	0	0	0	0	0	0	0	0	0	0	0	0	0	0	0	0	0	0	0	0	0	0	0	0	0	0	0	0	0	0	0	0	0	0	0	0	0	0	0	0	0	0	0	0	0	0	0	0	0	0	0	0	0	0	0	0	0	0	0	0	0	0	0	0	0	0	0	0	0	0	0	0	0	0	0	0	0.40288	0.03413	0	0	0	0	0	0	0	0	0	0	0	0	0	0	0	0	0	0	0	0	0	0	0	0	0	0	0	0	0	0	0	0	0	0	0	0	0	0	0	0	0	0	0	0	0	0	0.07136	0	0.10399	0	0	0	0	0	0	0	0	0	0	0	0	0	0	0	0	0	0	0	0	0	0	0	0	0	0	0	0	1.14398	0.01299	0	0	0	0.18288	0	0	0	0	0	0	0	0	0	0	0	0	0	0	0	0	0	0	0	0	0	0.00237	0.02963	0.0145	0	0	0	0	0	1.73203	0.74364	0	0	0	0	0	0.43211	0	0	0	0.19967	0	0	0	0	0	2.02476	0	0.11647	0	0.0023	0	1.45853	0	0	0	0	0.02928	0.10288	0.49956	0	0	0	0	0.25959	0	0	0	4.75231	0.02853	0	0.03469	0.0026	0	0	2.59733	0	0	0	0.00169	0.00947	0	0	0	0	0	0.01163	0.02935	0	0	0	0	0	0	0	0	1.2831	0.00796	0	0	0	0	0	0	0	7.57363	0.06874	1.17098	1.87093	0	0	0	0	0.02841	0	0	0	0	0	0	0	0	0	0	0	0	0	0	0	0	0	0	0	0	0	0.86772	0	0	0	0	0	20.3827	0.33141	0	0	0.06197	0	0	0	0	0	0	0	0.15491	0	0.0061	0.05412	0	0.05933	3.56463	0	0	0	0	0	0	0	0	0	0	0.25599	0	0	0	0	0	0	0	0	0	0	0	0	0	0	0	0	0.00045	0	0	0	0	0	0	0	0	0	0	0	0	1.6545	0	0	0	0	0	0	0	0	0	0	0	0	0	0	0	0	0.33538	0	0	0	0	0	0	0	0	0	0	0	0	0.00256	0	0	0	0	0	0	0	0	0	0	0	0	0	0	0	0	0	0	0	0	0	0	0	0	0	0	0	0	0.00025	0	0	0	0	0	0	0	0	0	0	0	0	0	0	0	0	0	0	0	0	0	0	0	0	0	0	0	0	0	0	0	0	0	0	0	0	0	0	0	0	0	0	0	0	0	0	0	0	0	0	0	0	0	0	0	0	0	0	0	0	0	0	0	0	0	0	0	0	0	0	0	0	0	0	0	0	0	0	0	0	0	0	0	0	0	0	0	0	0	0	0.07345	0	0.00103	0	0	0	0	0	0	0	0.14264	0	0	0	0	0	0	0	0	0	0	0	0	0	0	0	0	0	0	0	0	0	0	0	0	0	0	0	0	0	0	0	0	0	0	0	0	0	0	0	0	0	0	0	0	0	0.1783	0	0	0	0	0	0	0	0	0	0	0	0	0	0	0	0	0	0	0	0	0	0	0	0	0	0	0	0	0	0	0	0	0	0	0	0	0	0	0	0	0	0	0	0	0	0	0	0	0.00945	0	0.00966	0	0	0	0	0	0	0	0	0	0	0	0	0	0	0	0	0	0	0	0	0	0	0	0	0	0	0	0	0	0	0	0	0	0	0	0	0	0	0	0	0	0	0	0	0	0	0	0	0.08161	0	0	0	0	0	0	0	0	0	0	0	0	0	0	0	0	0	0	0	0	0	0	0	0	0	0
DP548	DoD	PD	0	0	0	0	0	0	0	0	0	0	0	0	0	0	0	0	0	0	0	0	0	0	0	0	0.00711	0	0	0	0	0	0	0	0	0	0	0	0	0	0	0	0	0	0	0	0	0	0	0	0	0.00707	0	0	0	0	0	0	0.00131	0	0	0.01458	0	0	0	0	0	0	0	0	0	0	0	0	0	0	0	0	0	0	0	0	0	0	0	0	0	0	0	0	0	0	0	0	0	0	0	0	0	0	0	0	0	0	0	0	0	0	0	0	0	0	0	0	0	0	0	0	0	0	0	0	0	0	0	0	0	0	0	0	0	0	0	0	0	0	0	0	0	0	0	0	0	0	0	0	0	0	0	0	0	0	0	0	0	0	0	0	0	0	0	0	0.00053	0.18234	0	0	0	0	0	0	0	0	0	0	0	0	0	0	0	0	0	0	0	0	0	0	0	0	0	0	0	0	0	0	1.05104	0.0007	0.11043	0	0	0.00048	0	0	0.80195	0	0.32563	0	0	0	0	0.56076	0	0	0	0	0	0	0	0	0	0	0	0	0	0	4.99284	0	0	0.35299	0	0	0	0	0	0	0	0	0	0	0	0	0	0	0	0	0	10.8447	0	0.01166	27.2726	0	0	0	0	0	0	0	0	0	0	0	0	0	0	0	0	1.79642	0	0	0	0	0	0	0	0	0	0	0	0	0	0	0	0.02132	0	0	0	0	0	0	0	0	0	0	0	0	0	0	0	0	0	0	0	0	0	0	0	0	0	0	0	0	0	0	0	0.0007	0	0	0	12.9028	0.65033	0	0	0	0	0	0	0	5.29667	0	0	0	1.1965	0	0	0	0	0	0	0	0	0	0	0	0	0	0	0	0	0	0	0	0	0	0	0	0	0	0	0	0	0	0	0	0	0	0	0	0	0	0	0	0	0	0	0	0	0	0	0	0	0	0	0	0	0	0	0	0	0	0	0	0	0	0.00908	0	0.00971	0	0	0	0	0	0	0	0	0	0	0	0	0	0	0	0	0	0	0	0	0	0	0	0	0	0	0	0	0	0	0	0	0	0	0	0	0	0	0	0	0	0	0	0	0	0	0	0	0	0	0	0	0	0	0	0	0	0	0	0	0	0	0	0	0	0	0	0	0	0	0	0	0	0	0	0	0	0	0	0	0	0	0	0	0	0	0	0	0	0	0	0	0	0	0	0	0	0	0	0	0	0	0	0	0	0	0	0	0	0	0	0	0	0	0	0	0	0	0	0	0	0	0	0	0	0	0	0	0	0	0	0	0	0	0	0	0	0	0	0	0	0	0	0	0	0	0	0	0	0	0	0	0.00174	0.1149	0.01048	0	0	0	0	0	0.02604	0	0	0	0	0.00537	0	0	0.22432	0	0.24232	0	0.08873	0	0.03972	0	0	0	0	0.00228	0	0	0	0	0	0	0	0	0	0	0	0	0	0	0	0	0	0	0	0.34526	0	0	0	0	0	0	0	0	0	0.00471	0	0	0	0.00524	0	0	0	0	0	0	0	0	0	0	0	0	0.06772	0.70741	0.18717	0	0	0	0	0	1.32152	0.48142	0	0	0	0	0	0	0	0	0	0	0	0	0	0	0	0.30398	0	0	0	0	0.20563	2.38738	0	0	0.16032	0	0.11897	0	0.72538	0	0	0	0	0.35167	0.92741	0	0.33385	2.08533	0	0	0.11199	0.00243	0	0	1.17075	0	0	0	0.06428	0.17373	0.04739	0.00249	0	0.05074	0.14368	0.00061	0.05798	0	0	0	0	0	0	0	0	1.21968	0	0	0	0	0	0	0	0	0.35955	1.15583	0.34838	0.36755	0	0	0	0	0	0	0	0	0	0	0	0	0	0	0	0	0	0	0	0	0	0	0	0	0	0	0	0	0	0	0.02726	0	8.91796	1.45347	0	0	0	0	0	0	0	0	0	0	0.00454	0	0	0	0	0.66591	0	0	0	0	0	0	0	0	0	0	0	0.13526	0	0	0	0	0	0	0	0	0	0	0.08378	0	0	0	0.25737	0	0	0	0	0	0	0.12118	0	0	0.64226	0	0	0	0	0	0	0	0	0	0	0.59905	0	0	0	0	0	0	0	0	0	0	0	0	0	0	0	0	0	0	0	0	0.62895	0	0	0	0	0	0	0	0	0	0	0	0	0	0	0	0	0	0	0	0	0	0	0	0	0	0	0	0	0	0	0	0	0	0	0	0	0	0	0	0	0	0	0	0	0	0	0	0	0	0	0	0	0	0	0	0	0	0	0	0	0	0	0	0	0	0	0	0	0	0	0	0	0	0	0	0	0	0	0	0	0	0	0	0	0	0	0	0	0	0	0	0	0	0	0	0	0	0	0	0	0	0	0	0	0	0	0	0	0	0	0	0	0	0	0	0	0	0	0	0	0	0	0	0	0	0	0	0	0	0	0	0	0	0	0	0	0	0.00392	0	0	0	0	0	0	0.06533	0	0	0	0	0	0	0	0	0	0	0	0	0	0	0	0	0	0	0	0	0	0	0	0	0	0	0	0	0	0	0	0	0	0	0	0	0	0	0	0	0	0	0	0	0	0	0	0	0	0	0	0	0	0	0	0	0	0	0	0	0	0	0	0	0	0	0	0	0	0	0	0	0	0	0	0	0	0	0	0	0	0	0.09587	0	0	0	0	0	0	0	0	0	0	0	0	0	0	0	0	0	0	0	0	0	0	0	0	0	0	0	0	0	0	0	0	0	0	0	0	0	0	0	0	0	0	0	0	0	0	0	0	0	0	0	0	0	0	0	0	0	0	0	0	0	1.12233	0	0	0	0	0	0	0	0	0	0	0	0	0	0	0
DP389	DoD	PD	0	0	1.72937	0	0	0	0	0	0	0	0	0	0	0	0	0	0	0	0	0.0246	0.00675	0	0	0	0	0	0	0	0	0	0	0	0	0	0	0	0	0	0	0	0	0	0	0	0	3.78115	0	0	0	0.00403	0	0	0	0	0	0	0.25209	0	0	0.0033	0	0	0	0	0	0	0	0	0	0	0	0	0	0	0	0	0	0	0	0	0	0	0	0	0	0	0	0	0	0	0	0	0	0	0	0	0	0	0	0	0	0	0	0	0	0	0	0	0	0	0	0	0	0	0	0	0	0	0	0	0	0	0	0	0	0	0	0	0	0	0	0	0	0	0	0	0	0	0	0	0	0	0	0	0	0	0	0	0	0	0	0	0	0	0	0	0	0	0	0	0	0.02949	0	0	0	0	0	0	0	0	0	0	0	0	0	0	0	0	0	0	0	0	0	0	0	0	0	0	0	0	0	0	4.8712	0.00749	0.02004	0.00081	0	0.18478	0.1381	0	0	0.00047	0.08668	0	0	0	0	0.4408	0	0	0	9.01811	0.28543	0	0	0	0	0	1.54834	0	0	0	0	0	0	0.22968	0	0	0	0	0	0	0	0	0	0	0	0	0	0	0	0	0	0.00573	0.87469	4.61809	0.00856	0	0	0	0.43393	0	0	0	0	0	0	0	0	0	0	0.20532	0	0.20124	0	0	0	0	0	0	0	0.00129	0.14524	0	0	0	0	0	0	6.52179	0	0	0	0	0	0	0	0	0	0	0	0	0	0	0	0	0	0	0	0	0	0	0	0	0	0	0	0	0	0	0	0.02849	0.44804	0.68342	0.02056	2.56901	0.34998	0	0	0	0	0.01475	0	0	4.5152	0	0	0	2.35478	0	0	0	0	0	0	0	0	0	0	0	0	0	0	0	0	0	0	0	0	0	0	0	0	0	0	0	0	0	0	0	0	0	0	0	0	0	0	0	0	0	0	0	0	0	0	0	0	0	0	0	0	0	0	0	0	0	0	0	0	0	0	0	0	0	0	0	0	0	0	0	0	0	0	0	0	0	0	0	0	0	0	0	0	0	0	0	0	0	0	0	0	0	0	0	0	0	0	0	0	0	0	0	0	0	0	0	0	0	0	0	0	0	0	0	0	0	0	0	0	0	0	0	0	0	0	0	0	0	0	0	0	0	0	0	0	0	0	0	0	0	0	0	0	0	0	0	0	0	0	0	0	0	0	0	0	0	0	0	0	0	0	0	0	0	0	0	0	0	0	0	0	0	0	0	0	0	0	0	0	0	0	0	0	0	0.00588	0	0	0	0	0	0	0	0	0	0	0	0	0	0	0	0	0	0	0	0	0	0	0	0	0	0.01724	0	0	0	0	0	0.00302	0	0	0	0	0	0	0	0	0	0	0	0	0	0	0.0423	0	0.2613	0	0	0	0.00257	0	0	0	0	0.00165	0	0	0	0	0.06464	0	0	0	0.00644	0	0	0	0	0	0	0	0	0	0	0	0	0	0	0	0.40701	0	0	0	0	0	0	0	0	0.03624	0	0	0	0	0	0	0	0	0	0	0	0	0	0.09828	0	0	0	0	0	0	4.86756	0.54258	0	0	0.0834	0	0	0	0	0.10765	0	0	0	0	0	0	0	1.31869	0	0.00531	0	0	0.00086	2.07324	0	0	0	0	0.05419	0	1.13064	4.14044	0	0	0	0.67771	0.71467	6.65226	0.07818	0.19546	0.16077	0	0	0.00242	0	0	2.66812	0	0	0	0	0.01021	0	0	0	0.0053	0	0	0	0	0.00032	0	0	0	0	0	0	0.04463	6.98471	0	0	0	0	0	0	0	0	0.59385	0.68735	0.03133	0.23257	0	0.02751	0	0.07517	0	0	0	0	0.07183	0.00308	0	0	0	0	0	0	0	0	0	0	0	0	0	0	0	0.8633	0	0	0.07676	0	0	8.2775	0	0	0.00962	0.12923	0	0	0	0	0.00543	0	0.0019	0.12601	0	2.10092	0	0.00735	0	2.38449	0	0	0	0	0	0	0	0	0	0	0.06854	0	0	0	0	0	0	0	0	0.01933	0	0	0	0	0	0	0	0	0	0	0	2.00093	0.00067	0.00162	0	0	0	0	0	0	0.05323	0.18111	0.06363	0	0	0	0.14857	0	0	0	0	0	0	0	0	0	0	0.57894	0	0	0	0	0	0	0	0	0	0	0	0	0	0	0	0	0	0	0	0	0	0	0	0	0	0	0	0	0	0	0	0	0	0	0	0	0	0	0	0	0	0	0	0	0	0	0	0	0	0	0	0	0	0	0	0.20375	0	0	0	0	0	0	0	0	0	0	0	0	0	0	0	0	0	0	0	0	0	0	0	0	0	0	0	0	0	0	0	0	0	0	0	0	0	0	0	0	0	0	0	0	0	0	0	0	0	0	0	0	0	0	0	0	0	0	0	0	0	0	0	0	0	0	0	0	0	0	0	0	0	0	0	0.1807	0.21508	0	0.00087	0	0	0	0	0	0	0	0.02154	0	0	0	0	0	0	0	0	0	0	0	0	0	0	0	0	0	0	0	0	0	0	0	0	0	0	0	0	0	0	0	0	0	0	0	0	0	0	0	0	0	0	0	0	0	0.01491	0	0	0	0	0	0	0	0	0	0	0	0	0	0	0	0	0	0	0	0	0	0	0	0	0	0	0	0	0	0	0	0	0	0	0	0	0	0	0	0	0	0	0	0	0	0	0	0	0	0	0	0	0	0	0	0	0	0	0	0	0	0	0	0	0	0	0	0	0	0	0	0	0	0	0	0	0	0	0	0	0	0	0	0	0	0	0	0	0	0	0	0	0	0	0	0	0	0	0	0.33331	0	0	0.06007	0	0	0	0	0	0	0	0.01929	0	0	0	0	0	0	0	0	0	0	0	0	0	0	0
SP0009	UAB515	PD	0	0	0.03244	0	0	0	0	0	0	0	0	0	0	0	0	0	0	0	0	0	0	0	0	0	0	0	0	0	0	0	0	0	0	0	0	0	0	0	0	0	0	0	0	0	0	0	0	0.00665	0	0	0	0	0	0	0	0	0.00985	0	0	0.11526	0	0	0	0	0	0	0	0	0	0	0	0.00658	0	0	0	0	0	0	0	0	0	0	0	0	0	0	0	0	0	0	0	0	0	0	0	0	0	0	0	0	0	0	0	0	0	0	0	0	0	0	0	0	0	0	0	0	0	0	0	0	0	0	0	0	0	0	0	0	0	0	0	0	0	0	0	0	0	0	0	0	0	0	0	0	0	0	0	0	0	0	0	0	0	0	0	0	0	0	0.02153	0.00507	0	0	0	0	0	0	0	0	0	0	0	0	0	0	1.50918	0	0	0	0	0	0	0	0	0	0	0	0	0	0	0	0	0	0	0.00354	0.02992	0	0	0.00195	0.00973	0	0	0	0.0026	0	0	1.32521	0	0	0	0.07688	0	0.00053	0	0	0	0	0.20681	0	0	0	0	0.0128	0	0	0	0.19504	0	0	0	0	0	0	0	0	0	0	0	0	0	0	0	0	0	4.99399	0.58519	1.89709	6.42035	0.00153	0	0	0.51074	0	0	0	0	0	0	0	0	0	0	0	0	0.31333	0	0	0	0.00127	0.00206	0	0	0	0	0	0	0	0	0.00062	0	0	0	0	0	0	0	0	0	0	0	0	0	0	0	0	0	0	0	0	0	0	0	0	0	0	0	0	0	0	0	0.00048	0	0.08801	0.01221	0	0	0.94777	0.07147	0	0	0	0	0	0	0	2.41334	0.07445	0	0	1.22586	0	0	0	0	0	0	0	0	0	0	0	0	0	0	0	0	0	0	0	0	0	0	0	0	0	0	0	0	0	0	0	0	0	0	0.06353	0	0	0	0	0	0	0	0	0	0	0	0	0	0	0	0	0	0	0	0	0	0	0	0	0	0	0	0	0	0	0	0	0	0	0	0	0	0	0	0	0	0	0	0	0	0	0	0	0	0	0	0	0	0	0	0	0	0	0	0	0	0	0	0	0	0	0	0	0	0	0	0	0	0	0	0	0	0	0	0	0	0	0	0	0	0	0	0	0	0	0	0	0	0	0	0	0	0	0	0	0	0	0	0	0	0	0	0	0	0	0	0	0	0	0	0	0	0	0	0	0	0	0	0	0	0	0	0	0	0	0	0	0	0	0	0	0	0	0	0	0	0	0	0	0	0.05561	0	0	0	0	0	0	0	0	0	0	0	0	0.00797	0	0	0	0	0	0	0	0	0	0	0	0	0	0	0	0	0	0	0	0	0	0	0	0	0	0	0	0	0	0	0	0	0	0	0	0	0	0	0	0	0	0	0	0	0	0	0	0	0	0	0	0	0	0	0	0	0	0	0.16934	0	0	0	0	0	0	0	0	0	0	0	0	0	0	0	0.02111	0	0	0	0	0	0	0	0	0	0	0	0	0	0	0	0	0	0	0.02554	0	0	0.1232	0	0.02488	0	0	0	0	0	0.01504	0.02311	0	0	0	0	0	0	0	0	0	0.05189	0	0	0	0	0	0.0558	0	0	0	0	0	0.02262	0	0	0	0	0.01782	0.15682	0.05633	0	0	0	0	0	0.01263	0	0	0	0.04794	0	0	0.00239	0	0	0.01814	0	0	0	0.01173	0.08646	0	0	0	0	0	0	0	0	0	0	0	0	0	0	0	0.108	1.1157	0	0	0	0	0	0	0	0.41953	0.00908	0.20863	0.0086	0	0	0	0	0	0	0	0	0	0	0	0	0	0	0	0	0	0	0	0	0	0	0	0	0	0	0	0	0	0	0	0	0.35713	0.1237	0	0	0	0	0	0	0	0	0	0	0.01182	0	1.55416	0	0	0	0.56069	0	0	0	0	0	0	0	0	0	0	0.12131	0	0	0	0	0	0	0	0	0	0	0	0	0	0	0	0	0	0	0	0	0	0	0	0	0	0	0	0	0	0	0	0	0	0.1763	0	0	0	0	0	0	0	0	0	0	0	0	0	0	0	0	0	0	0	0	0	0	0	0	0	0	0	0	0	0.2801	0	0	0	0	0	0	0	0	0	0	0	0	0	0	0	0	0	0	0	0	0	0	0	0	0	0	0	0	0	0	0	0	0	0	0	0	0	0	0	0	0	0	0	0	0	0	0	0	0	0.33349	0	0	0	0	0	0	0	0	0	0	0	0	0	0	0	0	0	0	0	0	0	0	0	0	0	0	0	0	0	0	0	0	0	0	0	0	0	0	0	0	0	0	0	0	0	0	0	0	0	0	0	0	0	0	0	0	0	0	0	0	0	0	0	0	0	0	0	0	0	0	0	0	0	0	0	0.12601	0	0	0	0	0	0	0	0	0	0	0	0	0	0	0	0	0	0	0	0	0	0	0	0	0	0	0	0	0	0	0	0	0	0	0	0	0	0	0	0	0	0	0	0	0	42.8983	0	0	0	0	0	0	11.5541	1.23052	14.3886	0	0	0	0	0	0	0	0	0	0	0	0	0	0	0	0	0	0	0	0	0	0.15477	0	0	0	0	0	0	0	0	0	0	0	0	0	0	0	0	0	0	0	0	0	0	0	0	0	0	0	0	0	0	0.04921	0	0	0	0	0	0	0	0	0	0	0	0	0	0	0	0	0	0	0	0	0	0	0	0	0	0	0	0	0	0	0	0	0	0	0	0	0	0	0	0	0	0	0	0	0	0	0	0	0	0	0	0	0	0	0	0	0	0	0	0	0	0.00905	0	0
GMWA.1021	NGRC	PD	0	0	0.00666	0	0	0	0	0	0	0.00692	0	0	0	0	0	0	0	0	0	0	0	0	0	0	0	0	0	0	0	0	0	0	0	0	0	0	0	0	0	0	0	0	0	0	0	0	0	0	0	0	0.05271	0	0	0.02961	0	0	1.57286	0	0	0	0	0	0	0	0	0	0	0	0	0	0	0	0	0	0	0	0	0	0	0	0	0	0	0	0	0	0	0	0	0	0	0	0	0	0	0	0	0	0	0	0	0	0	0	0	0	0	0	0	0	0	0	0	0	0	0	0	0	0	0	0	0	0	0	0	0	0	0	0	0	0	0	0	0	0	0	0	0	0	0	0	0	0	0	0	0	0	0	0	0	0	0	0	0	0	0	0	0	0	0	0	0	0	0	0	0	0	0	0	0	0	0	0	0	0	0	0	0	0	0	0	0	0	0	0	0	0	0	0	0	0	0	0	0	0	0	0	0.03424	0.01141	0	0.0136	0	0.04333	0	0	1.64587	0	0.29736	0	0	0	7.51104	8.35981	0	0	0	0	0	0	0	0	0.02012	0	0	0	1.85688	0	0	0	0.94889	0	0	0	0	0	0	0	0	0	0	0	0	0	16.1747	1.14429	6.23647	0	0.2881	0	0	0	0	0	0	0	0	0	0	0	0	0.01232	0.02499	0	0	0	0	0	0	0	0	0	0	0	0	0	0	0	0	0	0	0	0	0	0	0	0	0	0	0	0	0	0	0	0	0	0	0	0	0	0	0	0	0	0	0	0	0	0	0	0	0	0	0	0	0	7.4113	0.01267	0	0	0	0	0	0	0	8.01432	0.83537	0	0	0	0	0	0	0	0	0	0	0	0	0	0	0	0	0	0	0	0	0	0	0	0	0	0	0	0	0	0	0	0	0	0	0	0	0	0	0	0	0	0	0	0	0	0	0	0	0	0	0	0	0	0	0	0	0	0	0	0	0	0	0	0	0	0	0	0	0	0	0	0	0	0	0	0	0	0	0	0	0	0	0	0	0	0	0	0	0	0	0	0	0	0	0	0	0	0	0	0	0	0	0	0	0	0	0	0	0	0	0	0	0	0	0	0	0	0	0	0	0	0	0	0	0	0	0.04421	0	0	0.02101	0	0	0	0.07842	0	0	0	0	0	0	0	0	0	0	0	0	0	0	0	0	0	0	0	0	0	0	0	0	0	0	0	0	0	0	0	0	0	0	0	0	0	0	0	0	0	0	0	0	0	0.00066	0	0	0	0.06438	0	0	0	0.00333	0	0	0	0	0	0	0	0	0	0	0	0	0	0	0	0	0	0	0	0	0	0	0	0	0	0.09888	0	0.32691	0	0	0	0	0	0	0	0	0	0	0	0	0	0	0	0	0	0.00068	0	0.03575	0.04731	0.10536	0	0	0	0	0	0	0	0	0	0	0	0.00327	0	0	0	0.00032	0	0	0	0	0	0	0	0	0	0	0	0.01699	0	0	0	0	0	0	0	0	0	0	0	0.00267	0	0	0.0216	0	0	0	0	0	0	0	0	0	0	0	0	0	0.00198	0	0	0	0.00208	0	0	0	0	0	0	0	0	0	0	0	0	0	0	0	0	0	0	0	0	0	0	0	0	0	0	0.01606	0	0	0	0.00747	0.00814	2.08525	0	0	0	0	0	0.92559	0	0.00717	0	0.09108	0	0.06172	0.00237	0	0	0.02311	0	0	0	0	0	0	0	0	0.00125	0	0	0	0	0	0	0	0	0	0	0	0	0	0	0	0	0	0	0	0	0	0	0	0	0	0	0	0	0	0	0	0	0	0.23505	0	0	0	0	0	0	0	0	0	0	0	0	0	0	0	0	0.41648	0	0	0	0	0	0	0.1671	0	0.00096	0	0	0	0	0	0.00794	0	0	0.00221	0	0	0.01702	0	0	1.17864	0	0	0	0	0	0	0	0	0	0	0.30678	0	0	0	0	0	0	0.00185	0	0.01229	0	0	0	0	0	0.17128	0	0.02122	0	0	0	0	0.05684	0	0	0	0	0	0	0	0	0	0	0	0	0	0	0	0	0	0	0	0	0	0	0	0	0	0	0	0	0	0.22237	0	0	0	1.26622	0.00381	0	0	0	0	0	0	0.84418	0	0	0	0	0	0	0	0	0	0	0	0	0	0	0	0	0	0	0	0	0	0	0	0	0	0	0	0	0	0	0	0	0	0	0	0.48278	0	0	0	0	0	0	0	0	0	0	0	0	0	0	0	0	0	0	0	0	0	0	0	0	0	0	0	0	0	0	0	0	0	0	0	0	0	0	0	0	0	0	0	0	0	0	0	0	0	0	0	0	0	0	0	0	0	0	0	0	0	0	0	0	0	0	0	0	0	0	0	0	0	0	0	0	0	0	0	0.01562	0	0	0	0	0	0	0	0	0	0.10428	0.05796	0	0	0	0	0	0	0	0	0	0	0	0	0	0	0	0	0	0	0	0	0	0	0	0	0	0	0	0.01979	0	0	0	0	0	0	0	0	0	0	0	0	0	0	0	0	6.41671	0	0	0	0	0	0	12.0556	0.79989	1.27573	0	0	0	0	0	0	0	0	0	0	0	0	0	0	0	0	0	0	0	0	0	0	0	0	0	0	0	0	0	0	0	0	0	0	0	0	0	0	0	0	0	0	0	0	0	0	0	0	0	0	0	0	0	0	0	0	0	0	0	0	0	0	0	0	0	0	0	0	0	0	0	0	0	0	0	0	0	0	0	0	0	0	0	0	0	0	0	0	0	0	0	0	0	1.89814	0	0	0	0	0	0	0	5.2704	0	0	0	0	0	0	0	0	0	0	0	0	0	0	0
SP0028F60	UAB515	PD	0	0	0.00387	0	0	0	0	0	0	0	0	0	0	0	0	0	0	0	0	0.00633	0	0	0	0.00581	0	0.00515	0	0	0	0	0	0	0	0	0	0	0	0	0	0	0	0	0	0	0	1.74766	0	0	0	0	0	0	0	0	0	0	0.00795	0	0	0.028	0	0	0	0	0	0	0	0	0	0	0	0.08544	0	0	0.01981	0	0	0	0	0	0	0	0	0	0	0	0	0	0	0	0	0	0	0	0	0	0	0	0	0	0	0	0	0	0	0	0	0	0	0	0	0	0	0	0	0	0	0	0	0	0	0	0	0	0	0	0	0	0	0	0	0	0	0	0	0	0	0	0	0	0	0	0	0	0	0	0	0	0	0	0	0	0	0	0	0	0	0	0.03299	0.01104	0	0.00031	0	0	0	0	0	0	0	0	0	0	0	0	0	0	0	0	0	0	0	0	0	0	0	0	0	0	0	0	0	0	0	0	0	0	0	0.00256	0.00439	0	0.01053	0	0.01538	0	0.09455	3.06729	0	0	0	0	0	0	0	0	0	0	0	0	0	0	0	0	0	0	0	0.93964	0	0	0	0	0	0	0	0	0	0	0	0	0	0	0	0	0	14.0062	0.64934	3.09742	6.62008	0.01966	0	0	2.08237	0	0	0	0	0	0	0	0	0	0.00019	0.02099	1.05122	1.12798	0	0	0	0	0	0	0	0.00306	0.01248	0	0	0	0	0	0	0	0	0	0	0	0	0	0	0	0	0	0	0	0	0	0	0	0	0	0	0	0	0	0	0	0	0	0	0	0	0	0	0	0.03018	0	0	12.2124	0.00017	0	0	0	0	0.22154	0	0	3.49737	0	0	2.01674	0	0	0	0	0	0	0	0	0	0	0	0	0	0	0	0	0	0	0	0	0	0	0	0	0	0	0	0	0	0	0	0	0	0	0	0	0	0	0	0	0	0	0	0	0	0	0	0	0	0	0	0	0	0	0	0	0	0	0	0	0	0	0	0	0	0	0	0	0	0	0	0	0	0	0	0	0	0	0	0	0	0	0	0	0	0	0	0	0	0	0	0	0	0	0.00095	0	0	0	0	0	0	0	0	0	0	0	0	0	0	0	0	0	0	0	0	0	0	0	0	0	0	0	0	0	0	0	0	0	0	0	0	0	0	0	0	0	0	0	0	0	0	0	0	0	0	0	0	0	0	0	0	0	0	0	0	0	0	0	0	0	0	0	0	0	0	0	0	0	0	0	0	0	0	0	0	0	0	0	0	0	0	0	0	0	0	0	0	0	0	0	0	0	0	0	0	0	0	0	0	0	0	0	0	0	0	0	0	0	0	0	0	0	0	0	0	0	0	0	0	0	0	0	0	0	0	0	0	0	0	0	0	0	0	0.02069	0	0.03466	0	0	0	0	0	0	0	0	0.01374	0	0	0	0	0	0	0	0	0.00057	0	0	0	0	0	0	0	0	0	0	0	0	0	0	0	0.04758	0	0	0	0	0	0.00585	0	0	0.00043	0	0	0	0	0	0	0.00033	0	0	0	0	0	0	0.00229	0.09529	0	0	0	0	0	0.01768	0.2013	0	0	0.0005	0	0	0	0.04647	0	0	0	0	0	0	0	0	0.03386	0	0	0	0	0.00184	0.08099	0	0	0	0	0.41677	0	0.02316	0	0	0	0	0.03181	0.07001	0	0.08071	0.15988	0	0	0	0.00228	0	0	0.35053	0	0	0	0.00106	0.00126	0	0	0	0	0	0	0	0	0	0	0	0	0	0	0	0	0.48463	0	0	0	0	0	0	0	0.01065	0	0	0.03391	0	0	0	0	0	0	0	0	0	0.05573	0	0	0	0	0	0	0	0	0	0	0	0	0	0	0	0	0	0	0	0	0	0	3.61455	0.02949	0	0	0.13709	0	0	0	0	0	0	0	0.02497	0	0.02441	0.00101	0.00182	0.07976	0.96913	0	0	0.41664	0	0	0	0	0	0	0	0.07204	0	0	0	0	0	0	0.00857	0	0.01106	0.00194	0	0	0	0	0	0	0.02141	0	0	0	0	0	0	0	0	0	0	0	0	0.46863	0	0.01548	0	0	0	0	0	0	0	0	0	0	0	0	0	0	0.2677	0	0	0	0	0	0	0	0	0	0	0	0	0	0	0	0	0	0	0	0	0	0	0	0	0	0	0	0	0	0	0	0	0	0	0	0	0	0	0	0	0	0	0	0	0	0	0	0	0	0	0	0	0	0	0	0	0	0	0	0	0	0	0	0	0	0	0	0	0	0	0	0	0	0	0	0	0	0	0	0	0	0	0	0	0	0	0	0	0	0	0	0	0	0	0	0	0	0	0	0	0	0	0	0	0	0	0	0	0	0	0	0	0	0	0	0	0	0	0	0	0	0	0	0	0	0	0	0	0	0	0	0	0	0	0	0	0	0	0	0	0	0	0	0	0	0	0	0	0	0	0	0	0	0	0	0	0	0	0	0	0	0	0	0	0	0	0	0	0	0	0	0	0	0	0	0	0	0	0	0	0	0	0	0	0	0	0	0	37.0268	0	0	0	0	0	0	0	0	0	0	0	0	0	0	0	0	0	0	0	0	0	0	0	0	0	0	0	0	0	0	0	0	0	0	0	0	0	0	0	0	0	0	0	0	0	0	0	0	0	0	0	0	0	0	0	0	0	0	0	0	0	0	0	0	0	0	0	0	0	0	0	0	0	0	0	0	0	0	0	0	0	0	0	0	0	0	0	0	0	0	0	0	0	0	0	0	0	0	0	0	0	0	0	0	0	0	0.05795	0.00102	0	0	1.66319	0	0	0	0	0	0	0	0	0	0	0	0	0	0	0
SC0067	UAB515	Control	0	0	0	0	0	0	0	0	0	0	0	0	0	0	0	0	0	0	0	0	0	0	0	0	0	0	0	0	0	0	0	0	0	0	0	0	0	0	0	0	0	0	0	0	0	0	0	0	0	0	0	0	0	0	0	0	0.18142	0	0	0	0	0	0	0	0	0	0	0	0	0	0	0	0	0	0	0	0	0	0	0	0	0	0	0	0	0	0	0	0	0	0	0	0	0	0	0	0	0	0	0	0	0	0	0	0	0	0	0	0	0	0	0	0	0	0	0	0	0	0	0	0	0	0	0	0	0	0	0	0	0	0	0	0	0	0	0	0	0	0	0	0	0	0	0	0	0	0	0	0	0	0	0	0	0	0	0	0	0	0	0	0	0	0	0	0	0	0	0	0	0	0	0	0	0	0	0	0	0	0	0	0	0	0	0	0	0	0	0	0	0	0	0	0	0	0	0	0	0.02846	0.0205	0	0.02183	0	0.02252	0	0	0	0	0.25091	0	0	0	0	0	0	0	0	0	0	0.41285	0	0	0	0	0	0	0.05021	0.0139	0	0	0	0	0	0	0	0	0	0	0	0	0	0	0	0	0.11989	0.31374	2.98301	4.77356	0.10065	0	0	3.58616	0	0	0	0	0	0	0	0	0	0	0	0	0.23332	0	0	0	0	0	0	0	0	0	0	0	0	0	0	0	0	0	0	0	0	0	0	0	0	0	0	0	0	0	0	0	0	0	0	0	0	0	0	0	0	0	0	0	0	0	0	0	1.97346	0.04206	0.30876	0	4.48869	0	0	0	0	0	0	0	0	1.77261	0.45639	0	0.29477	0	0	0	0	0	0	0	0	0	0	0	0	0	0	0	0	0	0	0	0	0	0	0	0	0	0	0	0	0	0	0	0	0	0	0	0	0	0	0	0	0	0	0	0	0	0	0	0.04662	0	0	0	0	0	0	0	0	0	0	0	0	0	0	0	0	0	0	0	0	0	0	0	0	0	0	0	0	0	0	0	0	0	0	0	0	0	0	0	0	0	0	0	0	0	0	0	0	0	0	0	0	0	0	0	0	0	0	0	0	0	0	0	0	0	0	0	0	0	0	0	0	0	0	0	0	0	0	0	0	0	0	0	0	0	0	0	0	0	0	0	0	0	0	0	0	0	0	0	0	0	0	0	0	0	0	0	0	0	0	0	0	0	0	0	0	0	0	0	0	0	0	0	0	0	0	0	0	0	0	0	0	0	0	0	0	0	0	0	0	0	0	0	0	0	0	0	0	0	0	0	0	0	0	0	0	0	0	0	0	0	0	0	0	0	0	0	0	0	0	0	0	0	0	0	0	0	0	0	0	0	0	0	0	0	0.00365	0	0.01045	0	0	0	0	0	0	0	0	0.00154	0	0	0	0	0	0	0	0	0.00977	0	0	0	0	0	0	0	0	0	0	0	0	0	0	0	0.26348	0	0	0	0	0.00063	0	0	0	0.00469	0	0	0	0	0	0	0	0	0	0.01502	0	0	0.02803	0.26939	0.09463	0	0	0	0	0	1.06182	0.14348	0	0	0	0	0	0	0	0.01406	0	0	0	0	0	0	0	0.30659	0	0	0	0	0	0.03323	0	0	0	0	0.06344	0.00314	0.11839	0	0	0	0	0	0	0	0.02085	0	0.09603	0	0.02895	0.00227	0	0	0	0	0	0.00534	0	0.0144	0.0255	0.03808	0	0.03066	0	0	0	0	0	0	0	0	0	0	0	0	0	0	0	0	0	0	0	0	0.95095	0.38679	0.08514	0.17329	0	0	0	0.00113	0	0	0	0	0	0	2.5917	0	0	0	0	0	0	0	0	0	0	0	0	0	0	0	0.03457	0	0	0	0	0	1.61898	0.36919	0	0	0	0	0	0	0	0	0	0	0	0	0	0	0.00234	1.46698	1.77608	0	0	0.14224	0	0	0	0	0	0	0	0.24298	0	0	0	0	0	0	0	0	0	0	0	0	0	0	0	0	0.07525	0	0	0	0	0	0.01441	0	0	0	0	0	0	0	0.15051	0	0	0	0	1.16567	0	0	0	0	0	0	0	0	0	0	0	0	0	0	0	0	0	0	0	0	0	0	0	0	0	0	0	0	0	0	0	0	0	0	0	0	0	0	0	0	0	0	0	0	0	0	0	0	0	0	0	0	0	0	0	0	0	0	0	0	0	0	0	0	0	0	0	0	0	0	0	0	0	0	0	0	0	0	0	0	0	0	0	0	0	0	0	0	0	0	0	0	0	0	0	0	0	0	0	0	0	0	0	0	0	0	0	0	0	0	0	0	0	0	0	0	0	0	0	0	0	0	0	0	0	0	0	0	0	0	0	0	0	0	0	0	0	0	0	0	0	0	0	0.00058	0	0	0	0	0	0	0	0	0	0.00033	0.00681	0	0	0	0	0	0	0	0	0	0	0	0	0	0	0	0	0	0	0	0	0	0	0	0	0	0	0	0	0	0	0	0	0	0	0	0	0	0	0	0	0	0	0	0	58.9164	0	0	0	0	0	0	0	0	0	0	0	0	0	0	0	0	0	0	0	0	0	0	0	0	0	0	0	0	0	0	0	0	0	0	0	0	0	0	0	0	0	0	0	0	0	0	0	0	0	0	0	0	0	0	0	0	0	0	0	0	0	0	0	0	0	0	0	2.62036	0	0	0	0	0	0	0	0	0	0	0	0	0	0	0	0	0	0	0	0	0	0	0	0	0	0	0	0	0	0	0	0	0	0	0	0.00805	0	0	0	0	0	0	1.99551	0	0	0	0	0	0	0	0	0	0	0	0	0	0	0
SC0011F45	UAB515	Control	0	0	0	0	0	0	0	0	0	0	0	0	0	0	0	0	0	0	0	0	0	0	0	0	0	0	0	0	0	0	0	0	0	0	0	0	0	0	0	0	0	0	0	0	0	1.31738	0	0	0	0	0	0	0	0	0	0	0	0	0	0	0	0	0	0	0	0	0	0	0	0	0	0	0	0	0	0	0	0	0	0	0	0	0	0	0	0	0	0	0	0	0	0	0	0	0	0	0	0	0	0	0	0	0	0	0	0	0	0	0	0	0	0	0	0	0	0	0	0	0	0	0	0	0	0	0	0	0	0	0	0	0	0	0	0	0	0	0	0	0	0	0	0	0	0	0	0	0	0	0	0	0	0	0	0	0	0	0	0	0	0	0	0	0	0	0	0	0	0	0	0	0	0	0	0	0	0	0	0	0	0	0	0	0	0	0	0	0	0	0	0	0	0	0	0	0	0	0	0	0	0	0.12243	0	0.01197	0	0	0	0	2.26246	0	0	0	0	0	0	1.09209	0.84444	0	0	0	0	0	0	0	0	0	0.20082	0	0	0	0	0	0	0	0	0	0	0	0	0	0	0	0	0	0	0.30605	6.1662	12.3141	0	0	0	0	0	0	0	0	0.39897	0	0	0	0	0.5251	0.03443	0	0.83664	0.01305	0	0	0.0002	0	0	0	0.00483	0.16347	0	0	0	0	0	0	0	0	0	0	0	0	0	0	0	0	0	0	0	0	0	0	0	0	0	0	0	0	0	0	0	0	0	0	0	0	0	0	3.02004	0.03216	0	0	7.60592	0.39315	0	0	0	0	0	0	0	5.21128	0	0	0	1.83082	0	0	0	0	0	0	0	0	0	0	0	0	0	0	0	0	0	0	0	0	0	0	0	0	0	0	0	0	0	0	0	0	0	0	0	0	0	0	0	0	0	0	0	0	0	0	0	0	0	0	0	0	0	0	0	0	0	0	0	0	0	0	0	0.00146	0	0	0	0	0	0	0	0	0	0	0	0	0	0	0	0	0	0	0	0	0	0	0	0	0	0	0	0	0	0	0	0	0	0	0	0	0	0	0	0	0	0	0	0	0	0	0	0	0	0	0	0	0	0	0	0	0	0	0	0	0	0	0	0	0	0	0	0	0	0	0	0	0	0	0	0	0	0	0	0	0	0	0	0	0	0	0	0	0	0	0	0	0	0	0.01177	0	0	0	0	0	0	0	0	0	0	0	0	0	0	0	0	0	0	0	0	0	0	0	0	0	0	0	0	0	0	0	0	0	0	0	0	0	0	0	0	0	0	0	0	0	0	0	0	0	0	0	0	0	0	0	0	0	0	0	0	0	0	0	0	0	0	0	0	0	0	0	0	0	0.0478	0	0.22958	0	0	0	0	0	0	0	0	0.01286	0	0	0	0	0	0	0	0	0	0	0	0	0	0	0	0	0	0	0	0	0	0	0	0	0.05141	0	0	0	0	0	0	0	0	0.00251	0	0	0	0	0	0	0	0	0	0	0	0	0.10655	0.04345	0	0	0	0	0	0	0.93355	0.14524	0	0	0	0	0	0	0	0	0	0	0	0	0	0	0	0	0	0.22682	0	0	0	0	0.03184	0	0.13165	0	0.297	0.7383	0	0	0	0	0	0	0	0	0	0	0.22284	0	0.50552	0.00227	0	0	0	0	0	0.00096	0.00843	0.07463	0.01312	0.04862	0	0.00887	0	0.00286	0.16937	0	0	0	0	0	0	0	0	0	0	0	0	0	0	0	0	0	0	0.08618	0	0	0	0	0	0	0	0	0	0.02474	0	0.86744	0	0	0	0	0	0	0	0	0	0	0	0	0	0	0	0	0.02559	0	0	0	0.07773	0	2.72496	0.23772	0	0	0	0	0	0	0	0	0	0	0.09873	0	0.41588	0	0	0	0	0	0	0	0	0	0	0	0	0	0	0.23897	0	0	0	0	0	0	0	0	0.01389	0	0.64728	0	0	0	0	0	0	0	0	0	0	0.34652	0	0	0	0	0.07581	0	0	0	0	0	0	0	0	0.95701	0	0	0	0	0	0	0	0	0	0	0	0	0	0	0	0	0	0	0	0	0	0	0	0	0	0	0	0.00747	0	0	0	0	0	0	0	0	0	0	0	0	0	0	0	0	0	0	0	0	0	0	0	0	0	0	0	0	0	0	0	0	0	0	0	0	0	0	0	0	0	0	0	0	0	0	0	0	0	0	0	0	0	0	0	0	0	0	0	0	0	0	0	0	0	0	0	0	0	0	0	0	0	0	0	0	0	0	0	0	0	0	0	0	0	0	0	0	0	0	0	0	0	0	0	0	0	0	0	0	0	0	0	0	0	0	0	0	0	0	0	0	0	0	0	0.02749	0	0	0	0	0	0	0	0	0	0.14832	0	0	0	0	0	0	0	0	0	0	0	0	0	0	0	0	0	0	0	0	0	0	0	0	0	0	0	0	0	0	0	0	0	0	0	0	0	0	0	0	0.00684	0	0	0	0	41.2249	0	0	0	0	0	0	1.56387	0.16704	0.46066	0	0	0	0	0	0	0	0	0	0	0	0	0	0	0	0	0	0	0	0	0	0	0	0	0	0	0	0	0	0	0	0	0	0	0	0	0	0	0	0	0	0	0	0	0	0	0	0	0	0	0	0	0	0	0	0	0	0	0	0	0	0	0	0	0	0	0	0	0	0	0	0	0	0	0	0	0	0	0	0	0	0	0	0	0	0	0	0	0	0	0.00054	0	0	0	0	0	0	0	0	0	0	0.77708	0	0	0	0	0	0	0	0	0	0	0	0	0	0	0
DC065	DoD	Control	0	0	0	0	0	0	0	0	0	0	0	0	0	0	0	0	0	0	0	0.00895	0.00412	0	0	0	0	0.01908	0	0	0	0	0	0	0	0	0	0	0	0	0	0	0	0	0	0.00203	0	0	0	0	0	0	0	0	0	0	0	0	9.37816	0	0	32.2578	0	0	0	0	0	0	0	0	0	0	0	0	0	0	0	0	0	0	0	0	0	0	0	0	0	0	0	0	0	0	0	0	0	0	0	0	0	0	0	0	0	0	0	0	0	0	0	0	0	0	0	0	0	0	0	0	0	0	0	0	0	0	0	0	0	0	0	0	0	0	0	0	0	0	0	0	0	0	0	0	0	0	0	0	0	0	0	0	0	0	0	0	0	0	0	0	0	0	0	0	0	0	0	0	0	0	0	0	0	0	0	0	0	0	0	0	0	0	0	0	0	0	0	0	0	0	0	0	0	0	0	0	0.00075	3.57404	0.04618	0.00049	0	0.29007	0.34401	0	0.54222	0.00492	0.40709	0	0	0.90183	0	3.07185	0	0	0	0	0	0	0	0	0	0	0	0	0	0	0	0	0	0	0	0	0	0	0	0	0	0	0	0	0	0	0	0	0	0	0	0	0	3.79265	4.36711	0	0	0	0	0	0	0	0	0	0	0	0	0	0	0	0	0	0	0	0	0	0	0	0	0	0	0	0	0	0	0	0	0	0	0	0	0	0	0	0	0	0	0	0	0	0	0	0	0	0	0	0	0	0	0	0	0	0	0	0	0	0	0	0	2.62627	0	0	0	0	0	0	0	0	0	0	0	0	1.87455	0	0	0	0.63868	0	0	0	0	0	0	0	0	0	0	0	0	0	0	0	0	0	0	0	0	0	0	0	0	0	0	0	0	0	0	0	0	0	0	0	0	0	0	0	0	0	0	0	0	0	0	0	0	0	0	0	0	0	0	0	0	0	0	0	0	0	0	0	0	0	0	0	0	0	0	0	0	0	0	0	0	0	0	0	0	0	0	0	0	0	0	0	0	0	0	0	0	0	0	0	0	0	0	0	0	0	0	0	0	0	0	0	0	0	0	0	0	0	0	0	0	0	0	0	0	0	0	0	0	0	0	0	0	0	0	0	0	0	0	0	0	0	0	0	0	0	0	0	0	0	0	0	0	0	0	0	0	0	0	0	0	0	0	0	0	0	0	0	0	0	0	0	0	0	0	0	0	0	0	0	0	0	0	0	0	0	0	0	0	0	0	0	0	0	0	0	0	0	0	0	0	0	0	0	0	0	0	0	0	0	0	0	0	0	0	0	0	0	0	0	0	0	0.00207	0	0	0	0	0	0	0	0	0	0	0	0.00512	0	0	0.05964	0	0.17975	0	0	0	0	0	0	0	0	0	0.00321	0	0	0	0	0	0.00304	0	0	0	0	0	0	0	0	0	0	0	0	0	0	0	0	0	0.97044	0	0	0	0	0	0	0	0	0.02873	0	0	0	0	0	0	0	0	0	0	0	0	0.00183	0.76637	2.5265	0	0	0	0	0	0	0.19833	0.00807	0	0	0	0	0	0	0	0	0	0	0	0	0	0	1.77248	0	0.04866	0.00797	0	0.7232	0	0.14055	0	0.89461	0	13.6898	0.20197	0	0	0	0	0	0	0	0	0	0	1.43767	0	0.14598	0.00217	0	0	0	0	0	0.02622	0	0.02388	0.02777	0.22828	0	0.04348	0	0.0932	0.069	0	0	0	0	0	0	0	0	0	0	0	0	0	0	0	0	0	0.19274	0	0	0	0	0	0	0	0.63387	0	0	0	0	0	0	0	0	0	0	0	0.04797	0	0	0	0	0	0	0	0	0	0	0	0	0	0	0	0.78128	2.56632	0	0	0	0	0	0	0	0	0	0	0.18882	0.00575	0	0	0	0.75014	5.76153	0	0	0	0	0	0	0	0	0	0	0.31566	0	0	0	0	0	0	0	0	0.03588	0.00063	0.01239	0	0	0	0	0	0.00941	0	0	0	0	0	0	0	0	0	0	0	0	0	0	0	0	0	0	0.21332	0	0	0	0	0	0	0	0	0	0	0	0	0	0	0	0	0	0	0	0	0	0	0	0	0	0	0	0	0	0	0	0	0	0	0	0	0	0	0	0	0	0	0	0	0	0	0	0	0	0	0	0	0	0	0	0	0	0	0	0	0	0	0	0	0	0	0	0	0	0	0	0	0	0	0	0	0	0	0	0	0	0	0	0	0	0	0	0	0	0	0	0	0	0	0	0	0	0	0	0	0	0	0	0	0	0	0	0	0	0	0	0	0	0	0	0	0	0	0	0	0	0	0	0	0	0	0	0	0	0	0	0	0	0	0	0	0	0	0	0	0	0	0	0	0	0	0	0	0	0	0	0	0	0	0	0	0	0	0	0	0	0	0	0	0	0	0	0	0	0	0	0	0	0	0	0	0	0	0	0	0	0	0	0	0	0	0	0	0	0	0	0	0	0	0	0	0	0	0	0.00154	0	0	0	0	0	0	0	0	0	0	0	0	0	0	0	0	0	0	0	0	0	0	0	0	0	0	0	0	0	0	0	0	0	0	0	0	0	0	0	0	0	0	0	0	0	0	0	0	0	0	0	0	0	0	0	0	0	0	0	0	0	0	0	0	0	0	0	0	0	0	0	0	0	0	0	0	0	0	0	0	0	0	0	0	0	0	0	0	0	0	0	0	0	0	0	0	0	0	0	0	0	0	0	0	0	0	0	0	0	0	0	0	0	0	0	0	0	0	0	0	0	0	0	0	0	0
DC106	DoD	Control	0	0	0	0	0	0	0	0	0	0	0	0	0	0	0	0	0	0	0	0	0	0	0	0	0	0	0	0	0	0	0	0	0	0	0	0	0	0	0	0	0	0	0	0	0	0.632	0	0	0	0	0	0	0	0	0	0	1.03802	0	0	0.06457	0	0	0	0	0	0	0	0	0	0	0	0	0	0	0	0	0	0	0	0	0	0	0	0	0	0	0	0	0	0	0	0	0	0	0	0	0	0	0	0	0	0	0	0	0	0	0	0	0	0	0	0	0	0	0	0	0	0	0	0	0	0	0	0	0	0	0	0	0	0	0	0	0	0	0	0	0	0	0	0	0	0	0	0	0	0	0	0	0	0	0	0	0	0	0	0	0	0	0	0	0	0	0	0	0	0	0	0	0	0	0	0	0	0	0	0	0	0	0	0	0	0	0	0	0	0	0	0	0	0	0	0	5.14422	0.02005	0.01639	0.00277	0	0.02851	0.03386	0	0.39521	0	0.13322	0	0	0	0	0	0	0	0	0.90709	0	0	0	0	0	0	0.80499	0	0	0	0	0	0	0.05476	0	0	0	0.1147	0	0	0	0	0	0	0	0	0	0	0	0	0	0.00536	0.09995	1.43829	2.94795	0	0	0	0	0	0	0	0	0	0	0	0	0	0	0.05148	0	0	0	0	0	0	0	0	0	0	0	0	0	0	0	0	0	58.5769	0	0	0	0	0	0	0	0	0	0	0	0	0	0	0	0	0	0	0	0	0	0	0	0	0	0	0	0	0	0	0	0.15826	0	0	0	1.28903	0.00099	0	0	0	0	0	0	0	1.20583	0.06741	0	0.00701	0	0	0	0	0	0	0	0	0	0	0	0	0	0	0	0	0	0	0	0	0	0	0	0	0	0	0	0	0	0	0	0	0	0	0	0	0	0	0	0	0	0	0	0	0	0	0	0	0	0	0	0	0	0	0	0	0	0	0	0	0	0	0	0	0	0	0	0	0	0	0	0	0	0	0	0	0	0	0	0	0	0	0	0	0	0	0	0	0	0	0	0	0	0	0	0	0	0	0	0	0	0	0	0	0	0	0	0	0	0	0	0	0	0	0	0	0	0	0	0	0	0	0	0	0	0	0	0	0	0	0	0	0	0	0	0	0	0	0	0	0	0	0	0	0	0	0	0	0	0	0	0	0	0	0	0	0.06356	0	0	0	0	0.0079	0	0	0	0	0	0	0	0	0	0	0	0	0	0	0	0	0	0	0	0	0	0	0	0	0	0	0	0	0	0	0	0	0	0	0	0	0	0	0	0	0	0	0	0	0	0	0	0	0	0	0.12842	0	0	0	0	0	0	0	0	0	0	0	0	0	0	0	0	0	0	0	0	0.01195	0	0.03019	0	0	0	0	0	0	0	0	0.98604	0	0	0	0	0	0.06677	0	0	0	0	0	0	0	0	0	0	0	0	0	0	0.61628	0	0	0	0.31802	0	0	0	0	0	0	0	0	0	0	0	0	0	0	0	0	0	0	0	0	0	0	0.06101	0	0	0	0	0	0.00686	0	0.02601	0	0	0	0	0	0	0	0	0	0	0	0	0	0	0	0.72777	0	0.039	0	0.01854	0	0.00029	0.00342	0	0.68386	0.04362	0.83855	0.08582	0	0	0	0	0	0	0	0	0	0	0.14567	0	0	0.00217	0	0	2.61356	0	0	0	0.00519	0.09822	0	0.18028	0	0.01614	0	0.02414	0.01804	0	0	0	0	0	0	0	0	0	8.46942	0	0	0	0	0	0	0	0	0.1277	0	0	0	0	0	0	0.20766	0	0	0	0	0	0	0	0	0	0	0	0	0	0	0	0	0	0	0	0	0	0.46273	0	0	0	0	0	3.33688	0.78792	0	0	0	0	0	0	0	0	0	0	0.0806	0	0	0	0	0	0.00703	0	0	0.75923	0	0	0	0	0	0	0	0.11412	0	0.00408	0	0	0	0	0	0	0.01013	0	0.00826	0	0	0	0	0	0.00302	0	0	0	0	0	0	0	0.16478	0	0	0.4073	0	0	0	0	0	0	0	0.81653	0	0	0	0	0	0	0	0	0	0	0	0	0	0	0	0	0	0	0	0	0	0	0	0	0	0	0	0	0	0	0	0	0	0	0	0	0	0	0	0	0	0	0	0	0	0	0	0	0	0	0	0	0	0	0	0	0	0	0	0	0	0	0	0	0	0	0	0	0	0	0	0	0	0	0	0	0	0	0	0	0	0	0	0	0	0	0	0	0	0	0	0	0	0	0	0	0	0	0	0	0	0	0	0	0	0	0	0	0	0	0	0	0	0	0	0	0	0	0	0	0	0	0	0	0	0	0	0	0	0	0	0	0	0	0	0	0	0	0	0	0	0	0	0.7076	0	0.03296	0	0	0	0	0	0	0	0.05875	0	0	0	0	0	0	0	0	0	0	0	0	0	0	0	0	0	0	0	0	0	0	0	0	0	0	0	0	0	0	0	0	0	0	0	0	0	0	0	0	0	0	0	0	0	0.28583	0	0	0	0	0	0	0	0	0	0	0	0	0	0	0	0	0	0	0	0	0	0	0	0	0	0	0	0	0	0	0	0	0	0	0	0	0	0	0	0	0	0	0	0	0	0	0	0	0	0	0	0	0	0	0	0	0	0	0	0	0	0	0	0	0	0	0	0	0	0	0	0	0	0	0	0	0	0	0	0	0	0	0	0	0	0	0	0	0	0	0	0	0	0	0	0	0	0	0	0.04128	0	0	0	0	0	0	0	0	0	0	0	0	0	0	0	0	0	0	0	0	0	0	0	0	0	0
DP436	DoD	PD	0	0	0	0	0	0	0	0	0	0	0	0	0	0	0	0	0	0	0	0	0	0	0	0	0	0	0	0	0	0	0	0	0	0	0	0	0	0	0	0	0	0	0	0	0	0.00124	0	0	0	0	0	0	0	0	0	0	0.96811	0	0	0	0	0	0	0	0	0	0	0	0	0	0	0	0	0	0	0	0	0	0	0	0	0	0	0	0	0	0	0	0	0	0	0	0	0	0	0	0	0	0	0	0	0	0	0	0	0	0	0	0	0	0	0	0	0	0	0	0	0	0	0	0	0	0	0	0	0	0	0	0	0	0	0	0	0	0	0	0	0	0	0	0	0	0	0	0	0	0	0	0	0	0	0	0	0	0	0	0	0	0	0	0	0	0	0	0	0.00398	0	0	0	0	0	0	0	0	0	0	0	0	0	0	0	0	0	0	0	0	0	0	0	0	0	0	4.14436	0.00727	0.00263	0.00085	0	0.02081	0.01014	0	0.50958	0	0.04776	0	0	0	0	0.07794	0	0	0	23.4901	0	0	0	0	1.28189	0	2.69088	0	0	3.63157	0.00256	0	0	0.37453	0	0	0	0	0	0	0	0	0	0	0	0	0	0	0	0	0	0.02197	4.495	6.98132	0.03098	0.97064	0	0	2.52115	0	0	0	0	0	0	0	0	0	0	0	0	0.71275	0	0	0	0	0	0	0	0	0	0	0	0	0	0	0	0.00219	0	0	0	0	0	0	0	0	0	0	0	0	0	0	0	0	0	0	0	0	0	0	0	0	0	0	0	0	0	0	0	1.23399	0	0	0	0.00283	0.25678	0	0	0	0	0	0	0	3.81499	0	0	0	2.32406	0	0	0	0	0	0	0	0	0	0	0	0	0	0	0	0	0	0	0	0	0	0	0	0	0	0	0	0	0	0	0	0	0	0	0	0	0	0	0	0	0	0	0	0	0	0	0	0	0	0	0	0	0	0	0	0	0	0	0	0	0	0	0	0	0	0	0	0	0	0	0	0	0	0	0	0	0	0	0	0	0	0	0	0	0	0	0	0	0	0	0	0	0	0	0	0	0	0	0	0	0	0	0	0	0	0	0	0	0	0	0	0	0	0	0	0	0	0	0	0	0	0	0	0	0	0	0	0	0	0	0	0	0	0	0	0	0	0	0	0	0	0	0	0	0	0	0	0.00591	0	0	0	0	0	0	0	0	0	0	0	0	0	0	0	0	0	0	0	0	0	0	0	0	0	0	0	0	0	0	0	0	0	0	0	0	0	0	0	0	0	0.0084	0	0	0	0	0	0	0	0	0	0	0	0	0	0	0	0	0	0	0	0	0	0	0	0	0	0	0	0	0	0	0	0	0	0	0	0	0	0	0	0	0	0	0	0.01618	0.0137	0	0	0	0	0	0	0	0	0	0	0	0	0	0	0	0	0	0.08894	0	0	0	0	0	0	0	0	0	0	0	0	0	0	0	0.60663	0	0	0	0	0	0	0	0	0.01539	0	0	0	0	0	0	0	0	0	0.10476	0	0	0.26477	0.2684	0	0	0	0	0	0	0	0	0.02875	0	1.76557	0	0	0	0	0.06697	0	0	0	0	0	0	0	2.0892	0	0	0	0.01631	0.35122	0.96163	0.02209	0	2.40851	0	0.08156	0.11736	4.93819	0	0	0	0	0	0	0	0	0	0.09875	0	0.07563	0.00212	0	0.0023	0.31041	0	0	0.01208	0	0.67283	0.0461	14.3785	0	0.23423	0	0	0.63433	0	0	0	0	0	0	0	0	0	0.0062	0	0	0	0	0	0	0	0.00092	0.06951	0.31083	0.02256	0	0	0	0.00103	0.02757	0	0	0	0	0	0	0	0	0	0	0	0	0	0	0	0	0	0	0	0	0	0	0	0	0	0.1368	0	0.02392	0.80589	0	0	0.09591	0	0	0	0	0	0	0	0.03262	0	0.00298	0	0	0	0.00514	0	0	0	0	0	0	0	0	0	0	4.15087	0	0	0	0	0	0	0	0	0.02573	0	0	0	0	0	0	0	0.01265	0	0	0	0	0.02412	0	0	1.74642	0	0	0	0	0	0	0	0	0	0	0	0	0	0	0	0	0	0	0	0	0	0.09382	0	0	0	0	0	0	0	0	0	0	0	0	0	0	0	0	0	0	0	0	0	0	0	0	0	0	0	0	0	0	0	0	0	0	0	0	0	0	0	0	0	0	0	0	0	0	0	0	0	0	0	0	0	0	0	0	0	0	0	0	0	0	0	0	0	0	0	0	0	0	0	0	0	0	0	0	0	0	0	0	0	0	0	0	0	0	0	0	0	0	0	0	0	0	0	0	0	0	0	0	0	0	0	0	0	0	0	0	0	0	0	0	0	0	0	0	0	0	0	0	0	0	0	0	0	0	0	0	0	0	0	0	0	0	0	0	0	0	0	0	0	0	0	0	0	0	0	0	0	0	0	0	0	0	0	0	0	0	0	0	0	0	0	0	0	0	0	0	0	0	0	0	0	0	0	0	0	0	0	0	0	0	0	0	0	0	0	0	0.50693	0	0	0	0	0	0	0.22777	0.0093	0.31188	0	0	0	0	0	0	0	0	0	0	0	0	0	0	0	0	0	0	0	0	0	0	0	0	0	0	0	0	0	0	0	0	0	0	0	0	0	0	0	0	0	0	0	0	0	0	0	0	0	0	0	0	0	0	0	0	0	0	0	0	0	0	0	0	0	0	0	0	0	0	0	0	0	0	0	0	0	0	0	0	0	0	0	0	0	0	0	0	0	0	0	0	0	0	0	0	0	0	0	0	0	0.00609	0	0	0	0	0	0	0	0	0	0	0	0	0	0	0
DP401	DoD	PD	0	0	0.16345	0	0	0	0	0	0	0	0	0	0	0	0	0	0	0	0	0.0054	0.02253	0	0	0.0005	0.00862	0.06006	0	0	0.00221	0	0	0	0	0	0	0	0	0	0	0	0	0	0	0	0	0.00214	0	0	0	0	0	0	0	0	0	0	0.0228	0	0	0.00085	0	0	0	0	0	0	0	0	0	0	0	0	0	0	0	0	0	0	0	0	0	0	0	0	0	0	0	0	0	0	0	0	0	0	0	0	0	0	0	0	0	0	0	0	0	0	0	0	0	0	0	0	0	0	0	0	0	0	0	0	0	0	0	0	0	0	0	0	0	0	0	0	0	0	0	0	0	0	0	0	0	0	0	0	0	0	0	0	0	0	0	0	0	0	0	0	0	0	0	0	0	0	0	0	0	0	0	0	0	0	0	0	0	0	0	0	0	0	0	0	0	0	0	0	0	0	0	0	0	0	0	0	5.05778	0.00077	0.03088	0.0031	0	0.34477	0.29619	0	0	0.0004	0.00132	0	0	0.00398	0	4.24388	0	0	0	0.00253	0	0	0	0	0	0	0.07072	0	0	0	0.30307	0	0	0.44117	0	0	0	0.76405	0	0	0	0	0	0	0	0	0	0	0	0	0	0.0574	0.66629	8.57603	7.19546	0	0	0	0	0	0	0.07769	0	0	0	0	0	0	0.0162	0	0	0.25024	0	0	0	0	0	0	0	0	0	0	0	0	0	0	0	0.02619	0	0	0	0	0	0	0	0	0	0	0	0	0	0	0	0	0	0	0	0	0	0	0	0	0	0	0	0	0	0	0	0.02204	0.03259	0	0	0.33578	0.15749	0	0	0	0	0	0	0	1.64196	0	0	0	1.08349	0	0	0	0	0	0	0	0	0	0	0	0	0	0	0	0	0	0	0	0	0	0	0	0	0	0	0	0	0	0	0	0	0	0	0	0	0	0	0	0	0	0	0	0	0	0	0	0	0	0	0	0	0	0	0	0	0	0	0	0	0	0	0	0	0	0	0	0	0	0	0	0	0	0	0	0	0	0	0	0	0	0	0	0	0	0	0	0	0	0	0	0	0	0	0	0	0	0	0	0	0	0	0	0	0	0	0	0	0	0	0	0	0	0	0	0	0	0	0	0	0	0	0	0	0	0	0	0	0	0	0	0	0	0	0	0	0	0	0	0	0	0	0	0	0	0	0	0	0	0	0	0	0	0	0	0	0	0	0	0	0	0	0	0	0	0	0	0	0	0	0	0	0	0	0	0	0	0	0	0	0	0	0	0	0	0	0	0	0	0	0	0	0	0	0	0	0	0	0	0	0	0	0	0	0	0	0	0	0	0	0	0	0	0	0	0	0	0	0	0	0	0	0	0	0	0	0	0	0	0	0	0	0.09812	0.00428	0.27042	0	0	0	0	0	0	0	0	0	0.05155	0	0	0	0	0	0	0	0	0	0	0	0	0	0	0	0	0	0	0	0	0	0	0	0.37616	0	0	0	0	0	0	0	0	0	0	0	0	0	0	0	0	0	0	0	0	0	0	0.16043	0	0	0	0	0	0	0.10236	0.82515	0	0	0	0	4.22049	0	0	0.15628	0	0	0	0	0	0	0	0.00547	0	0	0.01741	0	0	1.72421	0	0	0.12031	0	0.51371	0	0	0	0	0	0	0.00075	0.75291	0	0	0	0.17313	0	0.07638	0.00209	0	0	3.40526	0	0	0	0.03077	0.03081	0.00051	0	0	0.00526	0	0	0	0	0	0	0	0	0	0	0	0	0.05391	0	0	0	0	0	0	0	16.065	0	0.14507	0.08682	0	0	0	0	0.00654	0	0	0	0	0.59257	0.0127	0	0	0	0	0	0	0	0	0	0	0	0	0	0	0	0.23987	0	0	0	0	0	14.7944	0.01958	0	0	0.09507	0	0	0	0	0	0	0	0.03253	0	1.55188	0	0	7.45823	9.25002	0	0	1.02043	0	0	0	0	0	0	0	0.1435	0	0	0	0.01908	0	0	0	0	0.00066	0	0	0	0	0	0	0	0.00452	0	0	0	0	0	0	0	0	0	0	0	0	0.82585	0.32114	0	0	0.17136	0	0.11067	0	0	0	0	0	0	0	0	0	0	0	0	0	0	0	0	0	0	0	0	0	0	0	0	0	0	0	0	0	0	0	0	0	0	0	0	0	0	0	0	0	0	0	0	0	0	0	0	0	0	0	0	0	0	0	0	0	0	0	0	0	0	0	0	0	0	0	0	0	0	0	0	0	0	0	0	0	0	0	0	0	0	0	0	0	0	0	0	0	0	0	0	0	0	0	0	0	0	0	0	0	0	0	0	0	0	0	0	0	0	0	0	0	0	0	0	0	0	0	0	0	0	0	0	0	0	0	0	0	0	0	0	0	0	0	0	0	0	0	0	0	0	0	0.01671	0	0	0	0	0	0	0	0	0	0.17143	0	0	0	0	0	0	0	0	0	0	0	0	0	0	0	0	0	0	0	0	0	0	0	0	0	0	0	0	0	0	0	0	0	0	0	0	0	0	0	0	0	0	0	0	0	0	0	0	0	0	0	0	0	0	0	0	0	0	0	0	0	0	0	0	0	0	0	0	0	0	0	0	0	0	0	0	0	0	0	0	0	0	0	0	0	0	0	0	0	0	0	0	0	0	0	0	0	0	0	0	0	0	0	0	0	0	0	0	0	0	0	0	0	0	0	0	0	0	0	0	0	0	0	0	0	0	0	0	0	0	0	0	0	0	0	0	0	0	0	0	0	0	0	0	0	0	0	0	0	0	0	0	0	0	0	0	1.67415	0	0	0	0	0	0	0	0	0	0	0	0	0	0	0
DC209	DoD	Control	0	0	0	0	0	0	0	0	0	0	0	0	0	0	0	0	0	0	0	0.00079	0	0	0	0	0	0.00936	0	0	0	0	0	0	0	0	0	0	0	0	0	0	0	0	0	0	0	0	0	0	0	0	0	0	0	0	0	0	0	0	0	0.01831	0	0	0	0	0	0	0	0	0	0	0	0	0	0	0	0	0	0	0	0	0	0	0	0	0	0	0	0	0	0	0	0	0	0	0	0	0	0	0	0	0	0	0	0	0	0	0	0	0	0	0	0	0	0	0	0	0	0	0	0	0	0	0	0	0	0	0	0	0	0	0	0	0	0	0	0	0	0	0	0	0	0	0	0	0	0	0	0	0	0	0	0	0	0	0	0	0	0	0	0	0	0	0	0	0	0	0	0	0	0	0	0	0	0	0	0	0	0	0	0	0	0	0	0	0	0	0	0	0	0	0	0	0	0	0	0	0	0	0	0	1.39997	0	0.28294	0	0	0	0	2.63747	0	0	0	0.02642	0.00059	0	0	0	0	0	13.9573	0	0	0.41604	0	0	0	0	0	0	0	0	0	0	0	0	0	0	0	0	0	0	0	0	0	0.02968	0	0.02511	17.0464	0.00418	0	0	0	0	0	0	0	0	0	0	0	0	0	0	0	0	0	0	0	0	0.36776	0	0	0	0	0	0	0	0	0	0	0.00091	0.01526	0	0	0	0	0	0	0	0	0	0	0	0	0	0	0	0	0	0	0	0	0	0	0	0	0	0	0	0	0	0	1.35191	0	0	0	6.38899	0	0	0	0	0	0	0	0	0	0	0	0	3.86335	0	0	0	0	0	0	0	0	0	0	0	0	0	0	0	0	0	0	0	0	0	0	0	0	0	0	0	0	0	0	0	0	0	0	0	0	0	0	0	0	0	0	0	0	0	0	0	0	0	0	0	0	0	0	0	0	0	0	0	0	0	0	0	0	0	0	0	0	0	0	0	0	0	0	0	0	0	0	0	0	0	0	0	0	0	0	0	0	0	0	0	0	0	0	0	0	0	0	0	0	0	0	0	0	0	0	0	0	0	0	0	0	0	0	0	0	0	0	0	0	0	0	0	0	0	0	0	0	0	0	0	0	0	0	0	0	0	0	0	0	0	0	0	0	0	0	0	0.08916	0	0	0	0	0	0	0	0	0	0	0	0	0	0	0	0	0	0	0	0	0	0	0	0	0	0	0	0	0	0	0	0	0	0	0	0	0	0	0	0	0	0	0	0	0	0	0	0	0	0	0	0	0	0	0	0	0	0	0	0	0	0	0	0	0	0	0	0	0	0	0	0	0	0	0	0	0	0	0	0	0	0	0	0	0.01377	0	0.17365	0	0	0	0	0	0	0	0	0.01001	0	0	0	0	0	0	0	0	0	0	0	0	0	0	0	0	0	0	0	0	0.8186	0	0	0	1.8009	0	0	0	0	0	0	0	0	0.04351	0	0	0	0	0	0	0	0	0	0.01164	0	0	0	0.06662	0.02216	0	0	0	0	0	0	1.88084	0	0	0	0	0	0.89698	0	0.09782	0	0	0	0	0	0	0.0229	0.49583	0	0.2868	0	0.43708	0.15004	0	0.06438	0	3.32671	0.14194	4.00458	2.17543	4.05027	0	0	0	0	0	0	0	0	1.08453	0.19254	0	0.30108	0.00209	0	0	0	0	0	0	0.05706	0.12146	0.0169	0.02621	0	0.00877	0	0	0.19044	0	0	0	0	0	0	0	0	0	0.003	0	0	0	0	0	0	0	4.90398	0	0.31434	0	0	0	0	0	0.04162	0	0	0.57369	0	0	0	0	0	0	0	0	0	0	0	0	0.04281	0	0	0	0	0	0	0	0	0.02668	0.04056	0	14.8434	1.57892	0	0	0	0	0	0	0	0	0	0	0.50272	0	0.01095	0	0	0.70643	0	0	0	0	0	0	0	0	0	0	0	0.53253	0	0	0	0.02978	0	0	0.11269	0	0.14803	0	0	0	0	0	0	0	0.07628	0	0	0.00919	0	0	0	0	0.56753	0	0	0.13646	0	0	0	0	0	0	0	0.17328	0	0	0	0	0	0	0	0	0	0	0	0	0	0	0	0	0	0	0	0	0	0	0	0	0	0	0	0	0	0	0	0	0	0	0	0	0	0	0	0	0	0	0	0	0	0	0	0	0	0	0	0	0	0	0	0	0	0	0	0	0	0	0	0	0	0	0	0	0	0	0	0	0	0	0	0	0	0	0	0	0	0	0	0	0	0	0	0	0	0	0	0	0	0	0	0	0	0	0	0	0	0	0	0	0	0	0	0	0	0	0	0	0	0	0	0	0	0	0	0	0	0	0	0	0	0	0	0	0	0	0	0	0	0	0	0	0	0	0	0	0	0	0	0.72518	0	0.00558	0	0	0	0	0	0	0	0.15769	0	0	0	0	0	0	0	0	0	0	0	0	0	0	0	0	0	0	0	0	0	0	0	0	0	0	0	0	0	0	0	0	0	0	0	0	0	0	0	0	0	0	0	0	0	2.76439	0	0	0	0	0	0	0	0	0	0	0	0	0	0	0	0	0	0	0	0	0	0	0	0	0	0	0	0	0	0	0	0	0	0	0	0	0	0	0	0	0	0	0	0	0	0	0	0	0	0	0	0	0	0	0	0	0	0	0	0	0	0	0	0	0	0	0	0	0	0	0	0	0	0	0	0	0	0	0	0	0	0	0	0	0	0	0	0	0	0	0	0	0	0	0	0	0	0	0	0.04291	0	0	0	0	0	0	0	0	0	0	0.00394	0	0	0	0	0	0	0	0	0	0	0	0	0	0	0
DP096	DoD	PD	0	0	0	0	0	0	0.72634	0	0	0	0	0	0	0	0	0	0	0	0	0	0.01504	0	0	0	0	0	0	0	0	0	0.01098	0	0	0	0	0	0	0	0	0	0	0	0	0	0	10.6175	0	0	0	0	0	0	0	0.01173	0	0	0	0	0	0.07191	0	0	0	0	0	0	0	0.02558	0	0	0	0	0	0	0	0	0	0	0	0	0	0	0	0	0	0	0	0	0	0	0	0	0	0	0	0	0	0	0	0	0	0	0	0	0	0	0	0	0	0	0	0	0	0	0	0	0	0	0	0	0	0	0	0	0	0	0	0	0	0	0	0	0	0	0	0	0	0	0	0	0	0	0	0	0	0	0	0	0	0	0	0	0	0	0	0	0	0	0	0	0.02115	0	0	0	0	0	0	0	0	0	0	0	0	0	0	0	0	0	0	0	0	0	0	0	0	0	0	0	0	0	0	0	5.24332	0.01119	0.24321	0.00503	0.00121	0.00372	0.01021	0	0.03056	0	0.0068	0	0	1.79752	0	0.8411	0	0	0	0	0	0	0	0	0.13581	0	0	0	0	0	0	0	0	0.8862	0	0	0	0.01274	0	0	0	0	0	0	0	0	0	0	0	0	0	7.80911	0.11197	8.90932	5.23317	0.00478	0	0	2.86627	0	0	0	0	0	0	0	0	0	0	0	0	0.46284	0	0	0	0	0	0	0	0	0	0	0	0	0	0	0	0	0	0	0	0	0	0	0	0	0	0	0	0	0	0	0	0	0	0	0	0	0	0	0	0	0	0	0	0	0	0	0	0.7093	0.11831	0	0	3.88891	0	0	0	0	0	0	0	0	1.11706	0	0	0	0.75322	0	0	0	0	0	0	0	0	0	0	0	0	0	0	0	0	0	0	0	0	0	0	0	0	0	0	0	0	0	0	0	0	0	0	0	0	0	0	0	0	0	0	0	0	0	0	0	0	0	0	0	0	0	0	0	0	0	0	0	0	0	0	0	0	0	0	0	0	0	0	0	0	0	0	0	0	0	0	0	0	0	0	0	0	0	0	0	0	0	0	0	0	0	0	0	0	0	0	0	0	0	0	0	0	0	0	0	0	0	0	0	0	0	0	0	0	0	0	0	0	0	0	0	0	0	0	0	0	0	0	0	0	0	0	0	0	0	0	0	0	0	0	0	0	0	0	0	0	0	0	0	0	0	0	0	0	0	0	0.32619	0	0	0	0	0	0	0	0	0	0	0	0	0	0	0	0	0	0	0	0	0	0.28918	0	0	0	0.15191	0	0	0	0	0	0	0	0	0	0	0	0	0	0	0	0	0	0	0	0	0	0	0	0	0	0	0.00746	0	0	0	0	0	0	0	0	0	0	0.03531	0	0	0	0	0	0	0.00338	0.15173	0.05724	0.42835	0	2.01478	0	0	0	0	0	0	0	0	0.04424	0.8375	0	0	0	0	0	0	0	0	0	0	0	0	0	0	0	0	0	0	0	0	0	0	0	0.17239	0	0	0	0	0	0	0	0	0	0	0	0	0	0	0	0	0	0	0	0	0	0.00377	0.04925	0.20514	0	0	0	0	0	0	0.57132	0	0	0	0	0	0	0	0	0	0.14066	0	0	0	0	0	0.69476	0	0	0	0	0.01722	1.0923	0	0	0	0	0.28683	0	0.60021	0	0	0	0	0.33687	0.90842	0	0.03231	0.36949	0	0	0	0.00207	0	0	3.70566	0	0	0	0	0	0	0	0	0	0	0	0.00589	0	0	0.00049	0.00735	0	0	0	0	0	3.12057	0	0	0	0	0	0	0	0.0877	0.08664	0.02022	0.06832	0	0	0	0	0.08271	0	0	0	0	1.67697	0.34556	0	0	0	0	0	0.01768	0	0	0	0	0	0	0	0	0	0.25246	0	0	0.05494	0	0	11.8363	0.00582	0	0.00575	0.03559	0	0	0	0	0	0	0	0.19457	0	0.29163	0.00606	0.10637	0.85576	8.0424	0	0	0	0	0	0	0	0	0	0	0.23605	0	0	0	0	0	0	0	0	0.01653	0	0	0	0	0	0	0	0	0	0	0	0	0	0	0	0	0	0	0	0	0	0.113	0	0	2.22728	0	0	0	0	0	0	0	0	0	0	0	0	0.02131	0	0	0	0	0	0	0	0	0	0	0	0	0	0	0	0	0	0	0	0	0	0	0	0	0	0	0	0	0	0	0	0	0	0	0	0	0	0	0	0	0	0	0	0	0	0	0	0	0	0	0	0	0	0	0	0	0	0	0	0	0	0	0	0	0	0	0	0	0	0	0	0	0	0	0	0	0	0	0	0	0	0	0	0	0	0	0	0	0	0	0	0	0	0	0	0	0	0	0	0	0	0	0	0	0	0	0	0	0	0	0	0	0	0	0	0	0	0	0	0	0	0	0	0	0	0	0	0	0	0	0	0	0.06489	0	0.01257	0	0	0	0	0	0	0	0.06486	0	0	0	0	0	0	0	0	0	0	0	0	0	0	0	0	0	0	0	0	0	0	0	0	0	0	0	0	0	0	0	0	0	0	0	0	0	0	0	0	0	0	0	0	0	0.00407	0	0	0	0	0	0	0	0	0	0	0	0	0	0	0	0	0	0	0	0	0	0	0	0	0	0	0	0	0	0	0	0	0	0	0	0	0	0	0	0	0	0	0	0	0	0	0	0	0	0	0	0	0	0	0	0	0	0	0	0	0	0	0	0	0	0	0	0	0	0	0	0	0	0	0	0	0	0	0	0	0	0	0	0	0	0	0	0	0	0	0	0	0	0	0	0	0	0	0	0.58842	0	0	0.01998	0	0	0	0	0	0	0	3.17429	0	0	0	0	0	0	0	0	0	0	0	0	0	0	0
GMWA.1102	NGRC	PD	0	0	0	0	0	0	0	0	0	0	0	0	0	0	0	0	0	0	0	0	0	0	0	0	0	0	0	0	0	0	0	0	0	0	0	0	0	0	0	0	0	0	0	0	0	0.2001	0	0	0	0	0	0	0	0	0	0	0.07791	0	0	0	0	0	0	0	0	0	0	0	0	0	0	0	0	0	0	0	0	0	0	0	0	0	0	0	0	0	0	0	0	0	0	0	0	0	0	0	0	0	0	0	0	0	0	0	0	0	0	0	0	0	0	0	0	0	0	0	0	0	0	0	0	0	0	0	0	0	0	0	0	0	0	0	0	0	0	0	0	0	0	0	0	0	0	0	0	0	0	0	0	0	0	0	0	0	0	0	0	0	0	0	0	0	0	0	0	0	0	0	0	0	0	0	0	0	0	0	0	0	0	0	0	0	0	0	0	0	0	0	0	0	0	0	0.2767	0.02547	0.00678	0	0	0.00079	0.00312	0	0	0	0.01157	0	0	1.12015	0	0.12471	0	0	0	0	0.06386	0	0	0	0	0	0.01204	0	0	0	0.57012	0	0	0.08451	0	0	0	0	0	0	0	0	0	0	0	0	0	0	0	0	0	1.63741	0.5489	2.68453	6.62505	0.16751	0	0	1.48418	0	0	0	0	0	0	0	0	0	0.057	0.08512	0	0.43463	0	0	0	0	0	0	0	0	0	0	0	0	0	0.00281	0	45.143	0.01509	0	0	0	0	0	0	0	0	0	0	0	0	0	0	0	0	0	0	0	0	0	0	0	0	0	0	0	0	0	0	0.48646	0	0	0	2.99306	0.03123	0	0	0	0	0	0	0	0.69165	0	0	0	1.43246	0	0	0	0	0	0	0	0	0	0	0	0	0	0	0	0	0	0	0	0	0	0	0	0	0	0	0	0	0	0	0	0	0	0	0	0	0	0	0	0	0	0	0	0	0	0	0	0	0	0	0	0	0	0	0	0	0	0	0	0	0	0	0	0	0	0	0	0	0	0	0	0	0	0	0	0	0	0	0	0	0	0	0	0	0	0	0	0	0	0	0	0	0	0	0	0	0	0	0	0	0	0	0	0	0	0	0	0	0	0	0	0	0	0	0	0	0	0	0	0	0	0	0	0	0	0	0	0	0	0	0	0	0	0	0	0	0	0	0	0	0	0	0	0	0	0	0	0	0	0	0.00195	0	0	0	0.01353	0	0	0	0.65831	0	0.13554	0	0	0	0	0	0	0	0	0	0	0	0	0	0	0	0.57328	0	0	0	0.00392	0	0	0	0.00096	0.01229	0	0	0	0	0	0	0	0	0	0	0	0	0	0	0	0	0	0	0	0	0	0	0	0	0	0	0	0	0	0	0	0	0	0	0	0	0	0	0	0	0	0	0	0	0	0	0.05402	0	0.12102	0	0	0	0	0	0	0	0	0.01884	0.01791	0	0	0	0	0	0	0	0.00091	0	0	0	0.00456	0	0	0	0	0	0.00532	0.07534	0	0	0	0	0	0	0	0	0	0	0	0	0	0	0	0	0	0	0	0	0	0	0	0	0	0	0	0.2247	0	0	0	0	0	0	0.33938	0.1651	0	0	0.05031	0	1.61482	0.01352	0	0	0	0.59433	0	0	0	0	0	1.13821	0	0.03601	0	0	0.00163	0.09034	0	0	0	0	0.00221	0.0005	0.00166	0	0	0	0	0.33846	0	0	0.11821	1.60805	0	0	0	0.00206	0	0	0.14705	0	0	0	0.02072	0.01314	0.00967	0	0	0	0	0	0.00342	0	0	0	0	0	0	0	0	0.02146	2.39481	0	0	0	0	0	0	0	9.74955	0.18306	0.00308	0.18644	0	0	0	0	0.03722	0	0	0	0	1.34619	0	0	0	0	0	0	0.01456	0	0	0	0	0	0	0	0	0	0.28955	0	0	0.02837	0	0	6.81907	0.03604	0	0	0.05168	0	0	0	0	0	0	0	0.01346	0	0.03657	0	0	0	1.03648	0.00986	0	0.24382	0	0	0	0	0	0	0	0.08351	0	0	0	0.00133	0	0	0.00823	0	0	0	0	0	0	0	0	0	0.06747	0	0	0	0.0462	0	0	0	0	0	0	0	0	0.45563	0	0	0	0	0	0.02133	0	0	0	0	0	0	0	0	0	0	0.97436	0	0	0	0	0	0	0	0	0	0	0	0.00134	0	0	0	0	0	0	0	0	0	0	0	0	0	0	0	0	0	0	0.00026	0	0	0	0	0	0	0	0	0	0	0	0	0	0	0	0	0	0	0	0	0	0	0	0	0	0	0	0	0	0	0	0	0	0	0	0	0	0	0	0	0	0	0	0	0	0	0	0	0	0	0	0	0	0	0	0	0	0	0	0	0	0	0	0	0	0	0	0	0	0	0	0	0	0	0	0	0	0	0	0	0	0	0	0	0	0	0	0	0	0	0	0	0	0	0	0	0	0	0	0	0	0.34527	0	0.0139	0	0	0	0	0	0	0	0	0	0	0	0	0	0	0	0	0	0	0	0	0.00104	0	0	0	0	0	0	0	0	0	0	0	0	0	0	0	0	0	0	0	0	0	0	0	0	0	0	0	0.00629	0	0	0	0	0.00627	0	0	0	0	0	0.02511	0.03103	0.00309	0.05505	0	0	0	0	0	0	0	0	0	0	0	0	0	0	0	0	0	0	0	0	0	0	0	0	0	0	0	0	0	0	0	0	0	0	0	0	0	0	0	0	0	0	0	0	0	0	0	0	0	0	0	0	0	0	0	0	0	0	0	0	0	0	0	0	0	0	0	0	0	0	0	0	0	0	0	0	0	0	0	0	0	0	0	0	0	0	0	0	0	0	0.02284	0	0	0	0	0	0	0	0	0	0	0	0	0	0	0	0	0	0	0	0	0	0	0	0	0	0
DC201	DoD	Control	0	0	0	0	0	0	0	0	0	0	0	0	0.06028	0	0	0	0	0	0	0.00054	0	0	0	0	0	0	0	0	0	0	0	0	0	0	0	0	0	0	0	0	0	0	0	0	0	0	0	0	0	0	0	0	0	0	0	0	0	0	0	0	0	0	0	0	0	0	0	0	0	0	0	0	0	0	0	0	0	0	0	0	0	0	0	0	0	0	0	0	0	0	0	0	0	0	0	0	0	0	0	0	0	0	0	0	0	0	0	0	0	0	0	0	0	0	0	0	0	0	0	0	0	0	0	0	0	0	0	0	0	0	0	0	0	0	0	0	0	0	0	0	0	0	0	0	0	0	0	0	0	0	0	0	0	0	0	0	0	0	0	0	0	0.01322	0	0	0	0	0	0	0	0	0	0	0	0	0	0	0	0	0	0	0	0	0	0	0	0	0	0	0	0	0	0	0.00472	0	0	0	0	0.00221	0.00846	0	0.26155	0	0.02047	0	0	0.00048	0	0	0	0	0	15.996	0	0	0	0	0	0	0	0	0	4.7593	0	0.03683	0	0.00627	0	0	0	0	0	0	0	0	0	0	0	0	0	0	0	0	0	0.01933	5.44974	9.79866	11.8166	1.77505	0	0	0	0	0	0	0	0	0	0	0	0	0	0	0	0.52846	0	0	0	0	0	0	0	0.61124	1.05689	0	0	0	0	0	0	0.00153	0	0	0	0	0	0	0	0	0	0	0	0	0	0	0	0	0	0	0	0	0	0	0	0	0	0	0	0	0	0	0	0.10322	0.01064	0	0	0.00266	0.19378	0	0	0	0	0	0	0	0	0	0	0	4.66808	0	0	0	0	0	0	0	0	0	0	0	0	0	0	0	0	0	0	0	0	0	0	0	0	0	0	0	0	0	0	0	0	0	0	0	0	0	0	0	0	0	0	0	0	0	0	0	0	0	0	0	0	0	0	0	0	0	0	0	0	0	0	0	0	0	0	0	0	0	0	0	0	0	0	0	0	0	0	0	0	0	0	0	0	0	0	0	0	0	0	0	0	0	0	0	0	0	0	0	0	0	0	0	0	0	0	0	0	0	0	0	0	0	0	0	0	0	0	0	0	0	0	0	0	0	0	0	0	0	0	0	0	0	0	0	0	0	0	0	0	0	0	0	0	0	0	0	0	0	0	0	0	0	0	0	0	0	0	0	0	0	0	0	0	0	0	0	0	0	0	0	0	0	0	0	0	0	0	0	0	0	0	0	0	0.00646	0	0	0	0	0.1746	0	0	0	0	0	0	0	0	0	0	0	0	0	0	0	0	0	0	0	0	0	0.00288	0	0	0	0	0	0	0	0	0	0	0	0	0	0	0	0	0	0	0	0	0.02995	0	0.2024	0	0	0	0	0	0	0	0	0	0.01609	0	0	0	0	0	0	0	0.59219	0	0	0	0	0	0	0	0	0	0	0	0	0	0	0	0.53108	0	0	0	0	0.00315	0	0	0	0.10286	0	0	0	0	0	0	0	0	0	0.0783	0	0	0.0546	0.03622	0	0	0	0	0	0	0	0.36098	0	0	0	0	0	0	0.07482	0	0	0	0	0	0	0	0	4.2514	0	0.0872	0.00832	0	0	0.19321	0.01565	0	0.00483	0	3.06808	0.71481	2.18185	0	0	0	0	1.10247	1.01997	0	0.01108	0	0.35245	0	0.08631	0.00197	0	0	3.58056	0	0	0.00177	0.14745	0.22971	0.07198	0	0	0.26069	0	0	0.12347	0	0	0	0	0	0	0	0	0	0.29229	0	0	0	0.00746	0	0	0	0.45618	0.24044	2.65254	2.38795	0	0	0	0.81169	0	0	0	0.001	0	0	0	0	0	0	0	0	0	0	0	0	0	0	0	0	0	0	2.27654	0	0	0	0.01897	0	9.46822	0.7987	0	0	0	0	0	0	0	0	0	0	0	0	0.22015	0	0	0.00166	1.30876	0	0	0	0	0	0	0	0	0	0	0.31176	0	0	0	0.00062	0	0	0.18418	0	0.00923	0.0089	0.27318	0	0	0	0	0	0	0	0	0	0	0.00034	0	0	0.28714	0	0	0	0	0.00835	0	0	0	0	0	0.60046	0	0	0	0	0	0	0	0	0	0	0	0	0	0	0	0	0	0	0	0	0	0	0	0	0	0.02948	0.00241	0	0	0	0	0	0	0	0	0	0	0	0	0	0	0	0	0	0	0	0	0	0	0	0	0	0	0	0	0	0	0	0	0	0	0	0	0	0	0	0	0	0	0	0	0	0	0	0	0	0	0	0	0	0	0	0	0	0	0	0	0	0	0	0	0	0	0	0	0	0	0	0	0	0	0	0	0	0	0	0	0	0	0	0	0	0	0	0	0	0	0	0	0	0	0	0	0	0	0	0	0	0	0	0	0	0	0	0	0	0	0	0	0	0	0	0	0	0	0	0	0	0	0	0	0	0	0.2243	0	0	0	0	0	0	0	0	0	0	0	0	0	0	0	0	0	0	0	0	0	0	0	0	0	0	0	0	0	0	0	0	0	0	0	0	0	0	0	0	0	0	0	0	0	0	0	0	0	0	0	0	0	0	0	0	0	0	0	0	0	0	0	0	0	0	0	0	0	0	0	0	0	0	0	0	0	0	0	0	0	0	0	0	0	0	0	0	0	0	0	0	0	0	0.11626	0	0	0	0	0	0	0	0	0	0	0	0	0	0	0	0	0	0	0	0	0	0	0.01181	0	0	0	0	0	0	0	0	0	0	0	0	0	0	0	0	0	0	0	0	0	0	0	0	0	0	0	0	0	0	0	0	0	0	0	0	0	0	0.00104	0	0	0	0	0	0	0	0	0	0	0	0	0	0	0
SP0284	UAB515	PD	0	0	0	0	0	0	0	0	0	0	0	0	0	0	0	0	0	0	0	0	0	0	0	0	0	0	0	0	0	0	0	0	0	0	0	0	0	0	0	0	0	0	0	0	0	0	0	0	0	0	0.00096	0	0	0.14881	0	0	0.1318	0	0	0	0	0	0	0	0	0	0	0.00029	0	0	0	0	0	0	0	0	0	0	0	0	0	0	0	0	0	0	0	0	0	0	0	0	0	0	0	0	0	0	0	0	0	0	0	0	0	0	0	0	0	0	0	0	0	0	0	0	0	0	0	0	0	0	0	0	0	0	0	0	0	0	0	0	0	0	0	0	0	0	0	0	0	0	0	0	0	0	0	0	0	0	0	0	0	0	0	0	0	0	0	0	0	0	0	0	0	0	0	0	0	0	0	0	0	0	0	0	0	0	0	0	0	0	0	0	0	0	0	0	0	0	0	0	0.24599	0.00177	0.05581	0	0	0.0224	0.0393	0	0	0	0.03945	0	0	3.93508	0	0	0	0	0	0	0	0	0	0	0	0	0.26558	0	0	0	0	0	0	0.97612	0	0	0	0	0	0	0	0	0	0	0	0	0	0	0	0	0	0	1.94545	26.5695	14.3626	1.90998	0	0	5.1188	0	0	0	0	0	0	0	0	0	0.05575	0.02238	0	0.48116	0.00016	0	0	0.02398	0	0	0	0	0	0	0	0	0	0	0	0	0	0	0	0	0	0	0	0	0	0	0	0	0	0	0	0	0	0	0	0	0	0	0	0	0	0	0	0	0	0.00218	0	2.31899	0.21091	0	0	6.3671	1.34335	0	0	0	0	0	0	0	1.77428	0	0	0	0	0	0	0	0	0	0	0	0	0	0	0	0	0	0	0	0	0	0	0	0	0	0	0	0	0	0	0	0	0	0	0	0	0	0	0	0	0	0	0	0	0	0	0	0	0	0	0	0	0	0	0	0	0	0	0	0	0	0	0	0	0	0	0	0	0	0	0	0	0	0	0	0	0	0	0	0	0	0	0	0	0	0	0	0	0	0	0.0044	0	0	0	0	0	0	0	0	0	0	0	0	0	0	0	0	0	0	0	0	0	0	0	0	0	0	0	0	0	0	0	0	0	0	0	0	0	0	0	0	0	0	0	0	0	0	0	0	0	0	0	0	0	0	0	0	0	0	0	0	0	0	0	0	0	0	0	0	0	0	0	0	0	0	0	0	0	0	0	0	0	0	0	0	0	0	0	0	0	0	0	0	0	0	0	0	0	0	0	0	0	0	0	0	0	0	0	0	0	0	0	0	0	0	0	0	0	0	0	0	0	0	0	0	0	0	0	0	0	0	0	0	0	0	0	0	0	0	0	0	0	0	0	0	0	0.14192	0	0.11635	0	0	0	0	0	0	0	0	0.20088	0	0	0	0	0	0	0	0	0	0	0	0	0.01358	0	0.00132	0	0	0	0	0	0	0	0	0	0.05562	0	0	0	0	0	0	0	0	0.00128	0	0	0	0	0	0	0	0	0	0	0	0	0.24211	0.26546	0.2135	0	0	0	0	0	0.00418	0.00454	0	0	0.01965	0	7.35977	0	0	0.00097	0	0	0	0	0	0	0	0.56856	0	0	0.00233	0	0	0.24062	0	0	0.01168	0	0.00881	0.01632	0	0	0	0	0	0	0	0	0.02785	0	0.00308	0	0.11557	0.00194	0	0	0	0	0	0	0	0.00945	0.00108	0	0	0.01781	0	0	0.00028	0	0	0	0	0	0	0	0	0	2.24847	0	0	0	0	0	0	0	0.78256	0.79104	0.17817	0.31688	0	0	0	0	0.10449	0	0	0	0	0	0	0.00613	0	0	0	0	0.04128	0	0	0	0	0	0	0	0	0	0	0	0	0.04683	0.02976	0	9.27647	0.21225	0	0	0.05235	0	0	0	0	0.001	0	0	0.20724	0	3.52012	0.07417	0.05329	0.32481	0	0.0317	0	0	0	0	0	0	0	0	0	0.3214	0	0	0	0	0	0	0.01061	0	0	0.00798	0.01308	0	0	0	0	0	0.01708	0	0	0.01792	0	0.369	0	0	0	0	0	0	0	2.43031	0.01403	0	0	0	0	0	0	0	0	0	0	0	0	0	0	0	0.05913	0	0	0	0	0	0	0	0	0	0	0	0	0	0	0	0	0	0	0	0	0	0	0	0	0	0	0	0	0	0	0	0	0	0	0	0	0	0	0	0	0	0	0	0	0	0	0	0	0	0	0	0	0	0	0	0	0	0	0	0	0	0	0	0	0	0	0	0	0	0	0	0	0	0	0	0	0	0	0	0	0	0	0	0	0	0	0	0	0	0	0	0	0	0	0	0	0	0	0	0	0	0	0	0	0	0	0	0	0	0	0	0	0	0	0	0	0	0	0	0	0	0	0	0	0	0	0	0	0	0	0	0	0.09016	0	0.00265	0	0	0	0	0	0	0	0.00099	0	0	0	0	0	0	0	0	0	0	0	0	0	0	0	0	0	0	0	0	0	0	0	0	0	0	0	0	0.00496	0	0.03869	0	0	0	0	0	0	0	0	0	0	0	0	0	0	0.22996	0	0	0	0	0	0	0	0	0	0	0	0	0	0	0	0	0	0	0	0	0	0	0	0	0	0	0	0	0	0	0	0	0	0.03092	0	0	0	0	0	0	0	0	0	0	0	0	0	0	0	0	0	0	0	0	0	0	0	0	0	0	0	0	0	0	0	0	0	0	0	0	0	0	0	0	0	0	0	0	0	0	0	0	0	0	0	0	0	0	0	0	0	0	0	0	0	0	0	0	0	0.00128	0	0	0	0	0	0	0	0	0	0	0	0	0	0	0	0	0	0	0	0	0	0	0	0	0	0
DP324	DoD	PD	0	0	0	0	0	0	0	0	0	0	0	0	0	0	0	0	0	0	0	0	0	0	0	0	0	0	0	0	0	0	0	0	0	0	0	0	0	0	0	0	0	0	0	0	0	0.43202	0	0	0	0.73334	0	0	0	0	0	0	0.96736	0	0	0.12597	0	0	0	0	0	0	0	0	0	0	0	0	0	0	0	0	0	0	0	0	0	0	0	0	0	0	0	0	0	0	0	0	0	0	0	0	0	0	0	0	0	0	0	0	0	0	0	0	0	0	0	0	0	0	0	0	0	0	0	0	0	0	0	0	0	0	0	0	0	0	0	0	0	0	0	0	0	0	0	0	0	0	0	0	0	0	0	0	0	0	0	0	0	0	0	0	0	0	0	0	0	0	0	0	0	0	0	0	0	0	0	0	0	0	0	0	0	0	0	0	0	0	0	0	0	0	0	0	0	0	0	0	1.50648	0.00163	0.00795	0	0	0.01631	0.00758	0	0.01027	0	0.04248	0	0	0	0	0.36996	0	0	0	0	0.00039	0	0	0	0	0	0.87132	0	0	0	0	0	0	2.68392	0	0	0	0	0	0	0	0	0	0	0	0	0	0	0	0	0	5.86146	5.07309	21.3355	14.5399	0	0	0	0	0	0	0	0	0.50541	0	0	0	0	0	0	0	0.35835	0.10309	0	0	0	0	0	0	0	0	0	0	0	0	0	0	0	0	0.02031	0	0	0	0	0	0	0	0	0	0	0	0	0	0	0	0	0	0	0	0	0	0	0	0	0	0	0	0	0	0.32101	0.3944	0	2.5742	7.3461	0	0	0	0	0	0	0	0	6.85409	0	0	0	0	0	0	0	0	0	0	0	0	0	0	0	0	0	0	0	0	0	0	0	0	0	0	0	0	0	0	0	0	0	0	0	0	0	0	0	0	0	0	0	0	0	0	0	0	0	0	0	0	0	0	0	0	0	0	0	0	0	0	0	0	0	0	0	0	0	0	0	0	0	0	0	0	0	0	0	0	0	0	0	0	0	0	0	0	0	0	0	0	0	0	0	0	0	0	0	0	0	0	0	0	0	0	0	0	0	0	0	0	0	0	0	0	0	0	0	0	0	0	0	0	0	0	0	0	0	0	0	0	0	0	0	0	0	0	0	0	0	0	0	0	0	0	0	0	0	0	0	0	0	0	0	0	0	0	0	0	0	0	0	0	0	0	0	0	0	0	0	0	0	0	0	0	0	0	0	0	0	0	0	0	0	0	0	0	0	0	0	0	0	0	0	0	0	0	0	0	0	0	0	0	0	0	0	0	0	0	0	0	0	0	0	0	0	0	0	0	0	0	0	0	0	0	0	0	0	0	0	0	0	0	0	0	0.01407	0	0.03658	0	0	0	0	0	0	0	0	0	0	0	0	0	0	0	0	0	0.01805	0	0	0	0	0	0	0	0	0	0.05839	0	0	0	0	0	0	0	0	0	0	0	0	0	0	0.0149	0	0	0	0	0	0	0	0	0	0	0	0	0	0.63672	0.59015	0	0	0.06234	0	0	0	0	0	0	0	0.12373	0	0	0	0.05752	0	0	0	0	0	0	0	0.83097	0	0	0	0	0	0.7088	0.00177	0	0	0	0.80209	0.10562	0	0	0	0	0	0.01237	0.14784	0	0.07849	0.4978	0	0	0.08405	0.0019	0	0	1.2615	0	0	0.02438	0	0.01044	0	0	0	0.00108	0	0	0	0	0	0	0.00351	0	0	0	0	0	3.48963	0	0	0	0	0	0	0	0	0	0.10699	0	0	0	0	0.3578	0	0	0	0	0	0	0	0	0	0	0	0	0	0	0	0	0	0	0	0	0	0	0.43959	0	0	0.02665	0.00094	0	6.93645	0.20975	0	0	0.07382	0	0	0	0	0	0	0	0.16726	0	4.56143	0.05477	0.00182	1.69197	0	0	0	0	0	0	0	0	0	0	0	0.45851	0	0	0	0	0	0.00546	0	0	0.00122	0	0	0	0	0	0	0	0	0	0	0	0	0.31352	0	0	0	0	0	0	0	0.46107	0	0	0	0	0	0	0	0	0	0	0	0	0	0	0	0	0.2169	0	0	0	0	0	0	0	0	0	0	0	0	0	0	0	0	0	0	0	0	0	0	0	0	0	0	0	0	0	0	0	0	0	0	0	0	0	0	0	0	0	0	0	0	0	0	0	0	0	0	0	0	0	0	0	0	0	0	0	0	0	0	0	0	0	0	0	0	0	0	0	0	0	0	0	0	0	0	0	0	0	0	0	0	0	0	0	0	0	0	0	0	0	0	0	0	0	0	0	0	0	0	0	0	0	0	0	0	0	0	0	0	0	0	0	0	0	0	0	0	0	0	0	0	0	0	0	0	0	0	0	0.09376	0.88528	0	0.01403	0	0	0	0	0	0	0	0.139	0	0	0	0	0	0	0	0	0	0	0	0	0	0	0	0	0	0	0	0	0	0	0	0	0	0	0	0	0	0	0	0	0	0	0	0	0	0	0	0	0	0	0	0	0	0	0	0	0	0	0	0	0	0	0	0	0	0	0	0	0	0	0	0	0	0	0	0	0	0	0	0	0	0	0	0	0	0	0	0	0	0	0	0	0	0	0	0	0	0	0	0	0	0	0	0	0	0	0	0	0	0	0	0	0	0	0	0	0	0	0	0	0	0	0	0	0	0	0	0	0	0	0	0	0	0	0	0	0	0	0	0	0	0	0	0	0	0	0	0	0	0	0	0	0	0.03302	0	0	0	0	0	0	0	0	0	0	0.01043	0	0	0	0	0	0	0	0	0	0	0	0	0	0	0
GMWA.1035	NGRC	PD	0	0	0	0	0	0	0.51846	0	0	0	0	0	0	0	0	0	0	0	0	0	0	0	0	0	0	0	0	0	0	0	0	0	0	0	0	0	0	0	0	0	0	0	0.00171	0	0	0	0	0	0	0	0	0	0	0	0	0	0	0	0	0	0	0	0	0	0	0	0	0	0	0	0	0.01288	0	0	0	0	0	0	0	0	0	0	0	0	0	0	0	0	0	0	0	0	0	0	0	0	0	0	0	0	0	0	0	0	0	0	0	0	0	0	0	0	0	0	0	0	0	0	0	0	0	0	0	0	0	0	0	0	0	0	0	0	0	0	0	0	0	0	0	0	0	0	0	0	0	0	0	0	0	0	0	0	0	0	0	0	0	0	0	0	0	0	0	0	0	0	0	0	0	0	0	0	0	0	0	0	0	0	0	0	0	0	0	0	0.00067	0	0	0	0	0	0	0	0	0	0	0	0	0	0.0025	0	0.14706	0	0.10242	0	0	10.7222	0	0.63085	0	0	0	0	0	0	1.74512	0.06001	0	0	0.31182	0	0	0	0	0	0	0.03347	0	0	0	0	0	0	1.37763	0	0	0	0	0	0	0	0	0	0	0	0	22.82	9.86762	0.07232	0	0	3.02742	0	0	0	0	0	0	0	0	0	0	0	5.04498	1.12975	0.02029	0	0	0	0	0	0	0	0	0	0	0	0	0.0389	0	0	0	0	0	0	0	0	0	0	0	0	0	0	0	0	0	0	0	0	0	0	0	0	0	0	0	0	0	0	0	0	0	3.23784	0.53957	0	0	10.3803	0.01463	0	0	0	0	0	0	0	3.57621	0	0	2.51679	0	0	0	0	0	0	0	0	0	0	0	0	0	0	0	0	0	0	0	0	0	0	0	0	0	0	0	0	0	0	0	0	0	0	0	0	0	0	0	0	0	0	0	0	0	0	0	0	0	0	0	0	0	0	0	0	0	0	0	0	0	0	0	0	0	0	0	0	0	0	0	0	0	0	0	0	0	0	0	0	0	0	0	0	0	0	0	0	0	0	0	0	0	0	0	0	0	0	0	0	0	0	0	0	0	0	0	0	0	0	0	0	0	0	0	0	0	0	0	0	0	0	0	0	0	0	0	0	0	0	0	0	0	0	0	0	0	0	0	0	0	0	0	0	0	0	0	0	0	0	0	0	0	0	0	0	0	0	0	0	0	0	0	0	0	0	0	0	0	0	0	0	0	0	0	0	0	0	0	0	0	0	0	0	0	0	0	0	0	0	0	0	0	0	0	0	0	0	0	0	0	0	0	0	0	0	0	0	0	0	0	0	0	0	0	0	0	0	0	0	0	0	0	0	0	0	0	0	0	0	0	0	0	0	0	0	0	0	0	0	0	0	0	0	0	0	0	0	0	0	0	0	0	0	0	0	0	0.00699	0	0	0	0	0	0	0	0	0	0	0	0.02064	0	0	0	0	0	0	0	0	0.01333	0	0	0	0	0	0	0	0	0	0.00075	0	0	0.43949	0.03629	0	0	0	0	0	0	0	0.0104	0	0	0	0	0	0	0	0	0	0.00081	0	0	0	0	0	0.05131	0	0	0	0	0	0.27379	0	0	0.00397	0	0	0.0049	0	0	0	0	0	0.01598	0	0	0.01709	0	0	0	0.26333	0.00186	0	0	0	0	0	0.02108	0	0.02225	0	0.04838	0	0.36	0	0	0.12433	0	0	0	0	0	0	0	0	0	0	0	0	0	0	0	0	0	0	0	0	0.01538	0	0	0	0.00072	0	0	0	0	0	0.22934	0.14047	0	0	0	0.00708	0	0	0	0	0	0	0	0	0	0	0	0	0	0	0	0.03009	0	0.04856	0.37304	0	0	0	0	0	0	0	0.03072	0	0	0.00511	0	0.0517	0	0.09361	0.02036	1.6112	0	0	0	0	0	0	0	0	0	0	1.47923	0	0	0	0	0	0.03537	0.01318	0	0	0	0.40324	0.08003	0	0	0	0	0	0	0	0.00368	0.00657	0	0	0	0	0	0	0	0	0	0	0	0	0	0	0.37057	0	0	0	0	0	0	0	0	0	0	0	0	0	0	0	0	0	0	0	0	0	0	0	0	0	0	0	0	0	0	0	0	0	0	0	0	0	0	0	0	0.00105	0	0	0	0	0	0	0	0	0	0	0	0	0	0.00094	0	0	0	0	0	0	0	0	0	0	0	0	0	0	0	0	0	0	0	0	0	0	0	0	0	0	0	0	0	0	0	0	0	0	0	0	0	0	0	0	0	0	0	0	0	0	0	0	0	0	0	0	0	0	0	0	0	0	0	0	0	0	0	0	0	0	0	0	0	0	0	0	0	0	0	0	0	0	0	0	0	0	0	0	0	0	0	0.28682	0.06245	0	0	0	0	0	0	0	0	0	0.14155	0	0	0	0	0	0	0	0	0	0	0	0	0	0	0.10718	0	0	0	0	0	0	0	0	0	0	0	0	0	0	0	0	0	0	0	0	0	0	0	0	0	0	0	0	0	0	0	0	0	0	0	0	0	0	0	0	0	0	0	0	0	0	0	0	0	0	0	0	0	0	0	0	0	0	0	0	0	0	0	0	0	0	0	0	0	0	0	0	0	0	0	0	0	0	0	0	0	0	0	0	0	0	0	0	0	0	0	0	0	0	0	0	0	0	0	0	0	0	0	0	0	0	0	0	0	0	0	0	0	0	0	0	0	0	0	0	0	0	0	0	0	0	0	0	0	0	0.00079	0	0	0	0	0	0	0	0	0	0	14.6596	0	0	0	0	0	0	0	0	0	0	0	0	0	0	0
FC0021201	NGRC	Control	0	0	0	0	0	0	0	0	0	0.01432	0	0	0	0	0	0	0	0	0	0.004	0.00042	0	0	0	0	0.00693	0	0	0.00269	0	0	0	0	0.00192	0	0	0	0	0	0	0	0	0.03388	0	0	2.504	0	0	0	0	0	0	0	0	0	0	0.60068	0	0	0.43324	0	0	0	0	0	0	0	0	0	0	0	0	0	0	0	0	0.0145	0	0	0	0	0	0	0	0	0	0	0	0	0	0	0	0	0	0	0	0	0	0	0	0	0	0	0	0	0	0	0.01148	0	0	0	0	0	0	0	0	0	0	0	0	0	0	0	0	0	0	0	0	0	0	0	0	0	0	0	0	0	0	0	0	0	0	0	0	0	0	0	0	0	0	0	0	0	0	0	0	0	0	0	0	0.00421	0.08181	0	0	0	0	0	0	0	0	0	0	0	0	0	0	0	0	0	0	0	0	0	0	0	0	0	0	0	0	0	0	3.31622	0.00131	0.04314	0.00073	0	0.09443	0.1972	0	0.08842	0.00069	0.05072	0	0	1.52665	0	0.31942	0	0	0	0.00507	0	0	0	0	0	0	0	0	0	0	0	0	0	2.74369	0	0	0	0	0	0	0	0	0	0	0	0	0	0	0	0	0	5.25807	0.5476	6.08121	11.5598	0	0	0	0	0	0	0	0	0	0	0	0	0	0.00759	0.00712	0	0	0.11318	0	0	0.27989	0.02989	0	0	0	0	0	0.04238	0	0	1.20359	0	0	0	0	0	0	0	0	0	0	0	0	0	0	0	0	0	0	0	0	0	0	0	0	0	0	0	0	0	0	0	0.02879	0	1.06172	0	0	0	3.63943	0	0	0	0	0	0	0	0	0	0	0	0	5.4168	0	0	0	0	0	0	0	0	0	0	0	0	0	0	0	0	0	0	0	0	0	0	0	0	0	0	0	0	0	0	0	0	0	0	0	0	0	0	0	0	0	0	0	0	0	0	0	0	0	0	0	0	0	0	0	0	0	0	0	0	0	0	0	0.00134	0	0	0	0	0	0	0	0	0	0	0	0	0	0	0	0	0	0	0	0	0	0	0	0	0	0	0	0	0	0	0	0	0	0	0	0	0	0	0	0	0	0	0	0	0	0	0	0.00707	0.00346	0	0	0	0	0	0	0	0	0	0	0	0	0	0	0	0	0	0	0	0	0	0	0	0	0	0	0	0	0	0	0	0	0	0	0	0	0	0	0	0	0	0	0	0	0	0	0	0	0	0	0	0	0	0	0	0	0	0	0	0	0	0	0	0	0	0	0	0	0	0	0	0	0	0	0	0	0	0	0	0	0	0	0	0	0	0	0	0	0	0	0	0	0	0	0	0	0	0	0	0	0	0	0	0.00146	0.0595	0	0	0	0	0.00789	0	0.00357	0	0	0	0	0.04717	0	0.0176	0.44683	0	0.83466	0	0.00508	0	0	0.02329	0	0	0	0	0.03678	0.01224	0	0	0	0	0	0	0	0	0	0	0	0	0	0	0	0	0	0	0.23172	0	0	0	0	0	0	0	0	0	0	0	0	0	0	0	0	0	0	0	0	0	0	0	0	0	0	0.42423	0	0	0	0	0	0.10042	0	0.24533	0	0	0.32329	0	0	1.11459	0.07786	2.97861	0	0.192	0	0	0	0	0	1.29519	0	0.35409	0	0.00659	0	0.05815	0	0	0.04964	0	0.25005	0.43572	0.37911	0	0	0	0	0	0	0	0.19684	1.28984	0.00606	0	0	0.00186	0	0	3.17658	0	0	0	0	0.00223	0.00857	0.03436	0	0.00779	0	0	0.00167	0	0	0	0	0	0	0	0	0	1.3588	0	0	0	0	0	0	0	2.39335	0.00207	0.03773	2.0807	0	0	0	0.00138	0	0	0	0	0	0	0	0	0	0.01139	0	0	0	0	0	0	0	0	0	0	0.00257	0	0.43341	0	0	0.0334	0	0	23.7121	0.6133	0	0	0.0022	0	0	0	0	0	0	0	0.05296	0	0.01582	0	0	0	0.00154	0	0	0.1913	0	0	0	0	0	0	0	0.16862	0	0.13143	0	0.02587	0	0	0	0	0.00477	0.02239	0	0	0	0	0	0	0	0	0	0	0	0	0	0	0	0	0	0	0	0	0	0	0	0	0	0.27017	0	0	0	0	0	0	0	0	0	0	0	0.00036	0	2.56832	0	0	0	0	0	0	0	0	0	0.01696	0	0.00833	0	0.0045	0	0	0	0	0	0	0	0	0	0	0	0	0.03265	0.04379	0	0	0	0	0	0	0.01034	0.12297	0	0	0.1038	0	0.45702	0	0	0	0	0	0	0	0	0	0	0	0	0	0	0	0	0	0	0	0	0	0	0	0	0	0	0	0	0	0	0	0	0	0	0	0	0	0	0	0	0	0	0	0	0	0	0	0	0	0	0	0	0	0	0	0	0	0	0	0	0	0	0	0	0	0	0	0	0	0	0	0	0	0	0	0	0	0	0	0	0	0	0	0	0	0	0	0	1.53431	0	0.02417	0	0	0	0	0	0	0	0.67781	0	0	0	0	0	0	0	0	0	0	0	0	0.31931	0	0.05386	0	0	0	0	0	0	0	0	0	0	0	0	0	0	0	0	0	0	0	0	0	0	0	0	0	0	0	0	0	0	0.02083	0	0	0	0	0	0	0	0	0	0	0	0	0	0	0	0	0	0	0	0	0	0	0	0	0	0	0	0	0	0	0	0	0	0	0	0	0	0	0	0	0	0	0	0	0	0	0	0	0.05732	0	0	0	0	0	0	0	0	0	0	0	0	0	0	0	0	0	0	0.01556	0	0	0	0	0	0	0	0	0	0	0	0	0	0	0	0	0	0	0	0	0	0	0	0	0	0	0	0	0	0	0	0.23099	0	0	0	0	0	0	0	0	0	0	0.00037	0	0	0	0	0	0	0	0	0	0	0	0	0	0	0
DP516	DoD	PD	0	0	0	0	0	0	0	0	0	0	0	0	0	0	0	0	0	0	0	0	0.00149	0	0	0	0	0.00232	0	0	0	0	0	0	0	0	0	0	0	0	0	0	0	0	0	0	0	0	0	0	0	1.10792	0	0	0	0.00968	0	0	1.55742	0	0	1.41287	0	0	0	0	0	0	0	0	0	0	0	0	0	0	0	0	0	0	0	0	0	0	0	0	0	0	0	0	0	0	0	0	0	0	0	0	0	0	0	0	0	0	0	0	0	0	0	0	0	0	0	0	0	0	0	0	0	0	0	0	0	0	0	0	0	0	0	0	0	0	0	0	0	0	0	0	0	0	0	0	0	0	0	0	0	0	0	0	0	0	0	0	0	0	0	0	0	0	0	0	0	0.01256	0	0	0	0	0	0	0	0	0	0	0	0	0	0	0	0	0	0	0	0	0	0	0	0	0	0	0	0	0	0	1.05034	0.00123	0.00327	0	0	0.06484	0.05601	0	0.00093	0	0.0484	0	0	2.11181	0	7.03621	0	0	0	0.00392	0.00495	0	0	0	0	0	0.78962	0	0	0	0	0.47127	0	1.37323	0	0	0	1.13861	0	0	0	0	0	0	0	0	0	0	0	0	0	9.0766	0.49436	1.17986	3.37964	0.37127	0	0	2.45598	0	0	0	0	0	0	0	0	0	0	0	0	0.57721	0	0	0	0	0	0	0	0	0	0	0	0.01524	0	0	0	0	0	0	0	0	0	0	0	0	0	0	0	0	0	0	0	0	0	0	0	0	0	0	0	0	0	0	0	0	0	0	0	0.18368	0.08745	0	0	3.67711	2.1166	0	0	0	0	0	0	0	6.34962	0.97299	0	0	2.29109	0	0	0	0	0	0	0	0	0	0	0	0	0	0	0	0	0	0	0	0	0	0	0	0	0	0	0	0	0	0	0	0	0	0	0	0	0	0	0	0	0	0	0	0	0	0	0	0	0	0	0	0	0	0	0	0	0	0	0	0	0	0	0	0	0	0	0	0	0	0	0	0	0	0	0	0	0	0	0	0	0	0	0	0	0	0	0	0	0	0	0	0	0	0	0	0	0	0	0	0	0	0	0	0	0	0	0	0	0	0	0	0	0	0	0	0	0	0	0	0	0	0	0	0	0	0	0	0	0	0	0	0	0	0	0	0	0	0	0	0	0	0	0	0	0	0	0	0	0	0	0	0	0	0	0	0	0	0	0.03932	0	0	0	0	0	0	0	0	0	0	0	0	0	0	0	0	0	0	0	0	0	0	0	0	0	0	0	0	0	0	0	0	0	0	0	0	0	0	0	0	0	0	0	0	0	0	0	0	0	0	0	0	0	0	0	0	0	0	0	0	0	0	0	0	0	0	0	0	0	0	0	0.04265	0	0.37404	0	3.28851	0	0	0	0	0	0	0	0	0	1.5078	0	0	0	0	0	0	0	0.01524	0	0	0	0	0	0	0	0	1.66034	0	0	0	0	0	0	0.20634	0	0	0	0	0	0	0	0	0	0	0	0	0	0	0	0	0	0	0	0	0	0.27663	0.13944	0	0.00798	0	0	0	0	1.89398	0	0	0	0.07131	0	0	0	0	0	0	0	0	0	0	0	0	2.86546	0	0.0682	0.10208	0	0.0031	0.18569	0.01018	0	0.12901	0	0.00111	0.06057	1.0274	0	0	0	0	0	0	0	0.36605	0	0	0	0.09428	0.00182	0	0	2.93176	0	0	0	0	0.04649	0	0	0	0.01544	0.09434	0	0	0	0.04881	0.01436	0.0091	0	0	0	0	0	4.90709	0	0	0	0	0	0	0	0.6253	1.28816	1.64161	0.77954	0	0	0	0.00441	0.18141	0	0	0	0	0	0	0.00121	0	0	0	0	0.00997	0	0	0	0	0	0	0	0	0	0.25509	0	0	0.03635	0	0	12.7322	0.24489	0	0.0453	0.60512	0	0	0	0	0	0.01221	0.04382	0.27949	0	2.43303	0	0	0	0	0	0	0	0	0	0	0	0	0	0	1.19204	0	0	0	0	0	0	0.00904	0	0	0.03245	0.0412	0	0	0	0	0	0.02802	0.0587	0	0	0	0.14151	0	0	0.00779	0	0	0	0	0.92656	0.04495	0	0	0	0	0	0	0	0	0	0	0	0	0	0	0	0	0	0	0	0	0	0	0	0	0	0	0	0	0.05727	0	0	0	0.02939	0	0	0	0	0	0	0	0	0	0	0	0	0	0	0	0	0	0	0	0	0	0	0	0	0	0	0	0	0	0	0	0	0	0	0	0	0	0	0	0	0	0	0	0	0	0	0	0	0	0	0	0	0	0	0	0	0	0	0	0	0	0	0	0	0	0	0	0	0	0	0	0	0	0	0	0	0	0	0	0	0	0	0	0	0	0	0	0	0	0	0	0	0	0	0	0	0	0	0	0	0	0	0	0	0	0	0	0	0	0	0	0	0	0	0	0.0009	0.01572	0	0	0	0	0	0	0	0	0.01206	0.00102	0	0	0	0	0	0	0	0	0	0	0	0	0	0	0	0	0	0	0	0	0	0	0	0	0	0	0	0	0	0	0	0	0	0	0	0	0	0	0	0	0	0	0	0	2.14744	0	0	0.00281	0	0	0	0.01951	0.00437	0.01156	0	0	0	0	0	0	0	0	0	0	0	0	0	0	0	0	0	0	0	0	0	0	0	0	0	0	0	0	0	0	0	0	0	0	0	0	0	0	0	0	0	0	0	0	0	0	0	0	0	0	0	0	0	0	0	0	0	0	0	0	0	0	0.00067	0	0	0	0	0	0	0	0	0	0	0	0	0	0	0	0	0	0	0	0	0	0	0	0	0	0	0	0	0	0	0	0	0	0	0	0	0	0	0.00238	0	0	0	0	0	0	0	0	0	0	0	0	0	0	0
SP0128	UAB515	PD	0	0	0	0	0	0	0	0	0	0	0	0	0	0	0	0	0	0	0	0	0	0	0	0	0	0	0	0	0	0	0	0	0	0	0	0	0	0	0	0	0	0.00479	0	0	0	3.38758	0	0	0	0.83193	0.08043	0	0	0.05711	0.00278	0	2.31584	0	0	0.54868	0	0.11253	0.00027	0	0	0	0	0	0	0	0	0	0	0	0	0	0	0	0	0	0	0	0	0	0	0	0	0	0	0	0	0	0	0	0	0	0	0	0	0	0	0	0	0	0	0	0	0	0	0	0	0	0	0	0	0	0	0	0	0	0	0	0	0	0	0	0	0	0	0	0	0	0	0	0	0	0	0	0	0	0	0	0	0	0	0	0	0	0	0	0	0	0	0	0	0	0	0	0	0	0	0	0	0	0	0	0	0	0	0	0	0	0	0	0	0	0	0	0	0	0	0	0	0	0	0	0	0	0	0	0	0	0.25643	0	0	0	0	0.03147	0.01491	0	0.08285	0	0.00567	0	0	1.44428	0	0	0	0	0	0	0	0	0	0	0	0	0	0	0	0.02001	0	0	0	0.15774	0	0	0	0	0	0	0	0	0	0	0	0	0	0	0	0	0	0	0.21912	0.76361	4.55701	0.07149	0	0	0.93648	0	0	0.11278	0.00113	0	0	0	0	0	0.01116	0.00623	0	0.04472	0	0	0	0	0	0	0	0	0	0	0	0	0	0	0	0	0	0	0	0	0	0	0	0	0	0	0	0	0	0	0	0	0	0	0	0	0	0	0	0	0	0	0	0	0	0	0	0.11769	0	0	0	0	0.00737	0	0	0	0	0	0	0	2.14556	0.17198	0	0.82618	0	0	0	0	0	0	0	0	0	0	0	0	0	0	0	0	0	0	0	0	0	0	0	0	0	0	0	0	0	0	0	0	0	0	0	0	0	0	0	0	0	0	0	0	0	0	0	0	0	0	0	0	0	0	0	0	0	0	0	0	0	0	0	0	0	0	0	0	0	0	0	0	0	0	0	0	0	0	0	0	0	0	0	0	0	0	0	0	0	0	0	0	0	0	0	0	0	0	0	0	0	0	0	0	0	0	0	0	0	0	0	0	0	0	0	0	0	0	0	0	0	0	0	0.03065	0.17021	0	0	0	0	0.08018	0.02076	0	0	0.21965	0	0	0	0	0	0	0	0	0	0	0	0	0	0	0	0	0.02726	0	0	0	0	0	0	0.03503	0	0	0	0	0	0	0	0	0	0	0	0	0	0.06836	0	0	0	0	0	0	0	0	0	0	0	0	0	0.01804	0	0	0	0	0.10821	0	0	0.02568	0	0.03755	0	0	0	0	0	0	0	0	0	0	0	0	0	0	0	0	0	0	0	0	0	0.00775	0	0	0	0	0	0	0	0	0	0	0	0	0.01514	0	0	0	0.00826	0.00699	0	0	0	0	0	0	0	0	0.00892	0	0	0	0.01169	0	0	0	0	0	0	0	0	0	0	0	0	0	0	0.24413	0	0	0	0	0	0.03583	0	0	0	0	0	0	0	0	0	0	0	0	0	0	0	0	0	0	0	0	0	0.00521	0.01854	0	0	0	0	0	0	0	0.00271	0.00713	0	0	0	0	0	0	0	0	0	0	0	0	0	0	0	0	0	0	0	0	0.0038	0	0	0	0	0.00306	0.00497	0.03137	0	0	0	0	0	0.06956	0	0	0	0.46764	0	0	0.00181	0	0	0	0	0	0	0	0	0	0	0	0	0	0	0	0	0.00759	0.002	0.00176	0	0	0	0	0	0.01541	0	0	0	0	0	0	0	0	0	0	0	0	0	0	0	0.044	0	0	0	0	0.00034	0.10431	0	0	0	0	0	0	0	0	0	0	0	0	0	0	0	0	0	0	0	0	0	0.43867	0.40846	0	0	0.00572	0	0	0	0	0	0	0	0.06847	0	0	0	0	0	0	0	0	0	0.00036	0	0	0	0	0	0	0.10883	0	0	0	0	0	0	0.20302	0	0.16523	0	0	0	0	0	0.25842	0	0.0008	0	0	0	0	0	0	0	0	0	0	0	0	0.06769	0	0	0	0	0	0	0.10702	0	0	0	0	0	0	0	0	0	0	0	0	0	0	0	0	0	0	0	0	0	0	0	0	0	0	0	0	0	0	0	0	0	0	0	0	0	0	0	0	0	0	0	0	0	0	0	0	0	0	0	0	0	0	0	0	0	0	0	0	0	0	0	0	0	0	0	0	0	0	0	0	0	0	0	0	0	0	0	0	0	0	0	0	0	0	0	0	0	0	0	0	0	0	0	0	0	0	0	0	0	0	0	0	0	0	0	0	0	0	0	0	0.00269	0	0	0	0	0	1.90423	0	0	0	0	0	0	0	0	0	0	0	0	0	0	0	0	0	0	0	0	0	0	0	0	0	0	0	0	0	0	0	0	0	0.1328	0	0	0	0	0	0	0	0	0	0	0	0	0	0	0	0	0	0	0	0	0	0	0	0	0	0	0	0.06867	0	0	0	0	0	0	0	0	0	0	0	0	0	0	0	0	0	65.3265	0	0	0	0	0	0.40992	0.35706	0.10452	0.11366	0	0	0	0	0	0	0	0	0	0	0	0	0	0	0	0	0	0	0	0	0	0	5.24237	2.09999	0	0	1.05366	0	0	0	0	0	0	0	0	0	0	0	0.01223	0	0	0	0	0	0	0	0	0	0	0	0	0	0	0	0	0	0	0	0	0	0	0	0	0	0	0	0	0	0	0	0	0	0	0	0	0	0	0	0	0	0	0	0	0	0	0	0	0	0	0	0	0	0	0	0.00642	0	0	0	0	0	0	0.01326	0	0	0	0	0	0	0	0	0	0	0	0	0	0	0
SC0028	UAB515	Control	0	0	0	0	0	0	0	0	0	0	0	0	0	0	0	0	0	0	0	0	0	0	0	0	0	0	0	0	0	0	0	0	0	0	0	0	0	0	0	0	0	0	0	0	0	0	0	0	0	0	0	0	0	0	0	0	0.10452	0	0	0.17886	0	0	0	0	0	0	0	0	0	0	0	0.09276	0	0	0	0	0	0	0	0	0	0	0	0	0	0	0	0	0	0	0	0	0	0	0	0	0	0	0	0	0	0	0	0	0	0	0	0	0	0	0	0	0	0	0	0	0	0	0	0	0	0	0.07774	0	0	0	0	0	0	0	0	0	0	0	0	0	0	0	0	0	0	0	0	0	0	0	0	0	0	0	0	0	0	0	0	0	0	0	0	0	0	0	0	0	0	0	0	0	0	0	0	0	0	0	0	0	0	0	0	0	0	0	0	0	0	0	0	0	0	0	0	0	0.36741	0	0	0	0	0.00676	0.00668	0	0.12521	0	0.03595	0	0	4.34642	0	0	0	0	0	1.75139	0	0	2.46054	0	0.09005	0	1.80969	0	0	4.47251	0	0	0	0.87232	0	0	0	0	0	0	0	0	0	0	0	0	0	0	0	0	0	1.80051	0	1.91156	0	0.05078	0	0	1.23811	0	0	0	0	0	0	0	0	0	0	0.66506	0	0.40035	0	0	0	0	0	0	0	0	0	0	0	0	0	0	0	0	0	0	0	0	0	0	0	0	0	0	0	0	0	0	0	0	0	0	0	0	0	0	0	0	0	0	0	0	0	0	0	4.0903	0	0	0	6.73171	0	0	0	0	0	0	0	0	5.46868	1.28416	0	1.51313	0.13932	0	0	0	0	0	0	0	0	0	0	0	0	0	0	0	0	0	0	0	0	0	0	0	0	0	0	0	0	0	0	0	0	0	0	0	0	0	0	0	0	0	0	0	0	0	0	0.18083	0	0	0	0	0	0	0	0	0	0	0	0	0	0	0	0	0	0	0	0	0	0	0	0	0	0	0	0	0	0	0	0	0	0	0	0	0	0	0	0	0	0	0	0	0	0	0	0	0	0	0	0	0	0	0	0	0	0	0	0	0	0	0	0	0	0	0	0	0	0	0	0	0	0	0	0	0	0	0	0	0	0	0	0	0	0	0	0	0	0	0	0	0	0	0	0	0	0	0	0	0	0	0	0	0	0	0	0	0	0	0	0	0	0	0	0	0	0	0	0	0	0	0	0	0	0	0	0	0	0	0	0	0	0	0	0	0	0	0	0	0	0	0	0	0	0	0	0	0	0	0	0	0	0	0	0	0	0	0	0	0	0	0	0	0	0	0	0	0	0	0	0	0	0	0	0	0	0	0	0	0	0	0	0	0	0	0	0.0007	0	0	0	0	0	0	0	0	0	0	0	0	0	0	0	0	0	0.06252	0	0	0	0	0	0	0	0	0	0	0	0	0	0	0	0.10205	0	0	0	0	0	0	0	0	0.00201	0	0	0	0	0	0	0	0	0	0.00566	0	0	0.50416	0.22677	0.09777	0	0	0	0	0	0	0.01334	0	0	0	0	0	0	0.01196	0	0	0	0	0	0	0	0	0.17589	0	0	0	0	0	0.02167	0	0	0	0	0.13826	0	0.08443	0	0	0	0	0	0	0	0.02349	0	0.21226	0	0.21924	0.00178	0	0	0.17322	0	0	0.01652	0.00273	0.04431	0.00216	0	0	0	0	0	0.02953	0	0	0	0	0	0	0	0	0	0	0	0	0	0	0	0	0	0	0.04414	0.66589	0	0	0	0	0	0	0	0	0	0	0	0	0	0	0	0	0	0	0	0	0	0	0	0	0	0	0	0.00114	0	0	0.02603	0.01951	0	1.34722	0.02822	0	0	0.31741	0	0	0	0	0	0	0	0.01199	0	1.33072	0.00213	0	0	0	0	0	0.14743	0	0	0	0	0	0	0	0.77577	0	0	0	0	0	0.02773	0.00727	0	0.01073	0	0.04037	0	0	0	0	0	0.01122	0	0	0	0	0.0273	0	0	0	0	0	0	0	1.33391	0	0	0	0	0	0.20436	0	0	0	0	0	0	0	0	0	0	0	0	0	0	0	0	0	0	0	0	0	0	0	0	0	0	0	0	0	0	0	0	0	0	0	0	0	0	0	0	0	0	0	0	0	0	0	0	0	0	0	0	0	0	0	0	0	0	0	0	0	0	0	0	0	0	0	0	0	0	0	0	0	0	0	0	0	0	0	0	0	0	0	0	0	0	0	0	0	0	0	0	0	0	0	0	0	0	0	0	0	0	0	0	0	0	0	0	0	0	0	0	0	0	0	0	0	0	0	0	0	0	0	0	0	0	0	0	0	0	0	0	0	0	0	0	0	0	0	0	0	0	0	0.20944	0	0.00683	0	0	0	0	0	0	0	0.01019	0	0	0	0	0	0	0	0	0	0	0	0	0	0	0	0	0	0	0	0	0	0	0	0	0.01984	0	0	0.47106	0.37608	0	0	0	0	0	2.57733	0.02398	0	0	0	0	0	0	0	0	0	40.1141	0	0	0	0	0	0	0.17985	0.00559	0.28238	0	0	0	0	0	0	0	0	0	0	0	0	0	0	0	0	0	0	0	0	0	0	0	0	0	0	0	0	0	0	0	0	0	0	0	0	0	0	0	0	0	0	0	0	0	0	0	0	0	0	0	0	0	0	0	0	0	0	0	0	0	0	0.06714	0	0	0	0	0	0	0	0	0	0	0	0	0	0	0	0	0	0	0	0	0	0	0	0	0	0	0	0.00729	0	0	0	0	0	0	0	0	0	0	4.82272	0	0	0	0	0	0	0	0	0	0	0	0	0	0	0
FP0442201	NGRC	PD	0	0	0.05388	0	0	0	0	0	0	0	0	0	0	0	0	0	0	0	0	0	0	0	0	0	0	0	0	0	0	0	0	0	0	0	0	0	0	0	0	0	0	0	0	0	0	0.22244	0	0	0	0	0	0	0	0.05903	0	0	0.35702	0	0	0	0	0	0	0	0	0	0	0	0	0	0	0	0	0	0	0	0	0	0	0	0	0	0	0	0	0	0	0	0	0	0	0	0	0	0	0	0	0	0	0	0	0	0	0	0	0	0	0	0	0	0	0	0	0	0	0	0	0	0	0	0	0	0	0	0	0	0	0	0	0	0	0	0	0	0	0	0	0	0	0	0	0	0	0	0	0	0	0	0	0	0	0	0	0	0	0	0	0	0	0	0	0	0	0	0	0	0	0	0	0	0	0	0	0	0	0	0	0	0	0	0	0	0	0	0	0	0	0	0	0	0	0	0.16796	0	0	0	0	0.00327	0.01029	0	0	0	0.01523	0	0	1.5918	0	0.80494	0	0	0	0.01232	0	0	0.27124	0	0.5669	0	0.46298	0	0	0	0	0	0	0.04149	0	0	0	0.07635	0	0	0.5689	0	0	0	0	0	0	0	0	0	0	9.93874	0.00704	15.0827	13.382	0.32476	0	0	2.39511	0	0	0	0.00938	0	0	0	0	0	0.34871	0.10892	0	0.55222	0.03024	0	0.00763	0	0	0	0	0	0.2605	0	0	0	0	0	0	0	0	0	0	0	0	0	0	0	0	0	0	0	0	0	0	0	0	0	0	0	0	0	0	0	0	0	0	0	0	0	0	1.26038	0.05547	0	0	2.93515	0.18692	0	0	0	0	0.10455	0	0	1.06322	0.31935	0.00092	0	0.52406	0	0	0	0	0	0	0	0	0	0	0	0	0	0	0	0	0	0	0	0	0	0	0	0	0	0	0	0	0	0	0	0	0	0	0	0.01813	0	0	0	0	0	0	0	0	0	0	0	0	0	0	0	0	0	0	0	0	0	0	0	0	0	0	0	0	0	0	0	0	0	0	0	0	0	0	0	0	0	0	0	0	0	0	0	0	0	0	0	0	0	0	0	0	0	0	0	0	0	0	0	0	0	0	0	0	0	0	0	0	0	0	0	0	0	0	0	0	0	0	0	0	0	0	0	0	0	0	0	0	0	0	0.00252	0	0	0	0	0	0	0	0	0	0	0	0	0	0	0	0	0	0	0	0	0	0	0	0	0	0	0	0	0	0	0	0	0	0	0	0	0	0	0	0	0	0	0	0	0	0	0	0	0	0	0	0	0	0	0	0	0	0	0	0	0	0	0	0	0	0	0	0	0	0	0	0	0	0	0	0	0	0	0	0	0	0	0	0	0	0	0	0	0	0	0	0	0	0	0	0	0	0	0	0	0	0	0	0.00279	0	0	0	0	0	0	0	0	0.07669	0	0	0	0	0	0	0	0	0	0	0	0	0.04004	0	0.01108	0.00067	0	0	0	0	0	0	0	0	0.03907	0	0	0	0	0	0	0	0.28203	0	0	0	0	0	0	0	0	0	0	0	0	0	0.14974	0.10119	0	0	0	0	0	0	0.10245	0.04931	0	0	0	0	1.56017	0	0	0	0	0.02198	0	0	0	0	0	0.14155	0	0	0	0	0	0.04385	0	0	0	0	0.00861	0.10254	0.08429	2.13193	0	0	0	0.09228	0.00771	2.31544	0.0086	0.02518	0	0	0	0.00178	0	0	0.59778	0	0	0	0	0.00023	0	0	0	0	0	0	0	0	0	0	0	0	0	0	0	0	0.29689	0	0	0	0	0	0	0	0.32492	0.09508	0.14312	0.20803	0	0	0	0	0	0	0	0	0	0.18887	0.2438	0.00688	0	0	0	0	0.10586	0	0	0	0	0	0	0	0	0	0.01221	0	0	0	0.00305	0	2.6144	0.15885	0	0.00291	0.04481	0	0	0	0	0	0	0	0.00062	0	1.26034	0.00236	0.03506	0.68503	0.96756	0.00878	0	0.14358	0	0	0	0	0	0	0	0.12956	0	0	0	0	0	0	0	0	0.00505	0	0	0	0	0	0	0	0.01461	0	0	0.00497	0.06204	0.00434	0.05937	0	0	0	0	0	0	0.06588	0	0	0	0	0	0.05411	0	0	0	0	0	0	0	0	0	0	0	0	0	0	0	0	0	0	0	0	0	0	0	0	0	0	0	0	0	0	0	0	0	0	0	0	0	0	0	0	0	0	0	0	0	0	0	0	0	0	0	0	0	0	0	0	0	0	0	0	0	0	0	0	0	0	0	0	0	0	0	0	0	0	0	0	0	0	0	0	0	0	0	0	0	0	0	0	0	0	0	0	0	0	0	0	0	0	0	0	0	0	0	0	0	0	0	0	0	0	0	0	0	0	0	0	0	0	0	0	0	0	0	0	0	0	0	0	0	0	0	0	0	0	0	0	0	0	0	0	0	0	0	0.01333	0	0	0	0	0	0	0	0	0	0	0.00507	0	0	0	0	0	0	0	0	0	0	0	0	0	0	0	0	0	0	0	0	0	0	0	0	0	0.01397	0	0	0	0	0	0	0	0	0	0	0	0	0	0.05602	0	0	0	0	12.2363	0	0	0	0	0.02802	0.00246	0.00718	0	0	0	0	0	0	0	0	0	0	0	0	0	0	0	0	0	0	0	0	0	0	0	0	0	0	0.45363	0	0	0	0	0	0	0	0	0	0	0	0	0	0	0	0	0	0	0	0	0	0	0	0	0	0	0	0	0	0	0	0	0	16.9592	0	0	0	0	0	0	0	0	0	0	0	0	0	0	0	0	0	0	0	0	0	0	0	0	0	0	0	0	0	0	0	0.04099	0	0	0.02732	0	0	0	0	0	0	0	0	0	0	0	0	0	0	0	0	0	0	0	0	0	0	0
DC018	DoD	Control	0	0	0	0	0	0	0	0	0	0	0	0	0	0	0	0	0	0	0	0	0	0	0	0	0.0045	0	0	0	0	0	0	0	0	0	0	0	0	0	0	0	0	0	0	0	0	0	0	0	0	0	0	0	0	0	0	0	2.45525	0	0	0	0	0	0	0	0	0	0	0	0	0	0	0	0	0	0	0	0	0	0	0	0	0	0	0	0	0	0	0	0	0	0	0	0	0	0	0	0	0	0	0	0	0	0	0	0	0	0	0	0	0	0	0	0	0	0	0	0	0	0	0	0	0	0	0	0	0	0	0	0	0	0	0	0	0	0	0	0	0	0	0	0	0	0	0	0	0	0	0	0	0	0	0	0	0	0	0	0	0	0	0	0	0	0	0	0	0	0	0	0	0	0	0	0	0	0	0	0	0	0	0	0	0	0	0	0	0	0	0	0	0	0	0	0.0029	0	0	0	0	0.16862	0.57676	0	0.39589	0.00569	0.08441	0	0	0	0	0	0	0	0	0	0	0	0	0	0	0	0	0	0	0	0	0	0	3.56351	0	0	0	0	0	0	0	0	0	0	0	0	0	0	0	0	0	0	0	29.0858	0.00052	0	0	0	0	0	0	0	0	0	0	0	0	0	0	0	0	0	0	0	0	0	0	0	0	0	0	0	0	0	0	0	0	0	0	0	0	0	0	0	0	0	0	0	0	0	0	0	0	0	0	0	0	0	0	0	0	0	0	0	0	0	0	0	0	3.49856	0	0	0	0	0	0	0	0	0	0	0	0	7.44016	1.22478	0	0	3.20037	0	0	0	0	0	0	0	0	0	0	0	0	0	0	0	0	0	0	0	0	0	0	0	0	0	0	0	0	0	0	0	0	0	0	0	0	0	0	0	0	0	0	0	0	0	0	0	0	0	0	0	0	0	0	0	0	0	0	0	0	0	0	0	0	0	0	0	0	0	0	0	0	0	0	0	0	0	0	0	0	0	0	0	0	0	0	0	0	0	0	0	0	0	0	0	0	0	0	0	0	0	0	0	0	0	0	0	0	0	0	0	0	0	0	0	0	0	0	0	0	0	0	0	0	0	0	0	0	0	0	0	0	0	0	0	0	0	0	0	0	0	0	0	0	0	0	0	0	0	0	0	0	0	0	0	0	0	0	0	0	0	0	0	0	0	0	0	0	0	0	0	0	0	0	0	0	0	0	0	0	0	0	0	0	0	0	0	0	0	0	0	0	0	0	0	0	0	0	0	0	0	0	0	0	0	0	0	0	0	0	0	0	0	0	0	0	0	0	0	0	0	0	0	0	0	0	0	0	0	0	0	0	0.00122	0	0.06274	0	0	0	0	0	0	0	0	0.05048	0	0	0	0	0	0	0	0	0	0	0	0	0	0	0	0	0	0	0	0	0	0	0	0	0.39538	0	0	0	0	0	0	0	0	0.03253	0.00109	0	0	0	0	0	0	0	0	0	0	0	0	0.66825	0	0	0	0	0	0	0	2.61978	0	0	0	0	0	0	0	0	0	0	0	0	0	0	0	4.14318	0	0.14997	0.02227	0	0	0	0	0	0.32434	0	13.4519	1.27933	0	0	0	0	0	0	0	0	0	0	0	0	0.17138	0.00173	0	0	1.84105	0	0	0.02164	0	0.23988	0.01979	0.08887	0	0.16758	0.17026	0.10372	0.54865	0	0	0	0	0	0	0	0	0	0.00025	0	0	0	0	0	0	0	0.69622	0	2.0448	0	0	0	0	0	0.61813	0	0	0.04478	0	0	0	0	0	0	0	0	0.00236	0	0	0	0	0	0	0	0	0	0	0	0	0.00872	0.04025	0	4.00061	3.24091	0	0	0	0	0	0	0	0	0	0	2.53846	0	3.57478	0	0	0	0	0	0	1.51629	0	0	0	0	0	0	0	0.21149	0	0	0	0.14999	0	0	0	0	0.20095	0.01821	0.00742	0	0	0	0	0	0.01629	0	0	0	0	0	0	0	0	0	0	0	0	0	0	0	0	0	0	0	0	0	0	0	0	0	0	0	0	0	0.39413	0	0	0	0	0	0	0	0	0	0	0	0	0	0	0	0	0	0	0	0	0	0	0	0	0	0	0	0	0	0	0	0	0	0	0	0	0	0	0	0	0	0	0	0	0	0	0	0	0	0	0	0	0	0	0	0	0	0	0	0	0	0	0	0	0	0	0	0	0	0	0	0	0	0	0	0	0	0	0	0	0	0	0	0	0	0	0	0	0	0	0	0	0	0	0	0	0	0	0	0	0	0	0	0	0	0	0	0	0	0	0	0	0	0	0	0	0	0	0	0	0	0	0	0	0	0	0	0	0	0	0	0	0.78505	0	0.00372	0	0	0	0	0	0	0	0	0	0	0	0	0	0	0	0	0	0	0	0	0	0	0	0	0	0	0	0	0	0	0	0	0	0	0	0	0	0	0	0	0	0	0	0	0	0	0	0	0	0	0	0	0	0.00167	0	0	0	0	0	0	0	0	0	0	0	0	0	0	0	0	0	0	0	0	0	0	0	0	0	0	0	0	0	0	0	0	0	0	0	0	0	0	0	0	0	0	0	0	0	0	0	0	0	0	0	0	0	0	0	0	0	0	0	0	0	0	0	0	0	0	0	0	0	0	0	0	0	0	0	0	0	0	0	0	0	0	0	0	0	0	0	0	0	0	0	0	0	0	0	0	0	0	0	0.02034	0	0	0	0	0	0	0	0	0	0	1.57947	0	0	0	0	0	0	0	0	0	0	0	0	0	0	0
FC0014201	NGRC	Control	0	0	0.02293	0	0	0	0.0036	0	0	0	0	0	0	0	0	0	0	0	0	0	0	0	0	0	0	0	0	0	0	0	0	0	0	0	0	0	0	0	0	0	0	0	0.00235	0	0	2.61022	0	0	0	0	0	0	0	0	0	0	2.29927	0	0	0.11583	0	0	0	0	0	0	0	0	0	0	0	1.28347	0	0	0.02155	0	0.06561	0	0.003	0	0	0	0	0	0	0	0	0	0	0	0	0	0	0	0	0	0	0	0	0	0	0	0	0	0	0	0	0	0	0	0	0	0	0	0	0	0	0	0	0	0	0	0	0	0	0	0	0	0	0	0	0	0	0	0	0	0	0	0	0	0	0	0	0	0	0	0	0	0	0	0	0	0	0	0	0	0	0	0	0	0	0	0	0	0	0	0	0	0	0	0	0	0	0	0	0	0	0	0	0	0	0	0	0	0	0	0	0	0	0	0	0	0.45307	0	0.00065	0	0	0.00424	0.0288	0	0	0	0.0079	0	0	0.92459	0	0.02923	0	0	0	0.27502	0	0	1.40551	0	0.2945	0	0	0	0	0	0.37021	0	0	1.33512	0	0	0	0	0	0	0	0	0	0	0	0	0	0	0	0	0	7.15419	0.08622	9.29348	3.66478	0	0	0	4.20036	0	0	0.05899	0	0	0	0	0	0	0.1857	0.06298	0	0.51661	0.02383	0	0	0.02459	0	0	0	0.22635	0.24639	0	0	0	0	0.15002	0	0	0	0	0	0	0	0	0	0	0	0	0	0	0	0	0	0	0	0	0	0	0	0	0	0	0	0	0	0	0	0	0	0.03918	0.48865	0.00107	0.1071	12.6337	2.16345	0	0	0	0	1.07897	0	0	0.72637	0	0	0	0	0	0	0	0	0	0	0	0	0	0	0	0	0	0	0	0	0	0	0	0	0	0	0	0	0	0	0	0	0	0	0	0	0	0	0	0	0	0	0	0	0	0	0	0	0	0	0	0	0	0	0	0	0	0	0	0	0	0	0	0.01558	0	0	0	0	0	0	0	0	0	0	0	0	0	0	0	0	0	0	0	0	0	0	0	0	0	0	0	0	0	0	0	0.00503	0	0.04294	0	0	0	0.00499	0	0	0	0	0	0	0	0	0	0	0	0	0	0	0	0	0	0	0	0	0	0	0	0	0	0	0	0	0	0	0	0	0	0	0	0	0	0	0	0	0	0	0	0	0	0	0	0	0	0	0	0	0	0	0	0	0	0	0	0	0	0	0	0	0	0	0	0	0	0	0	0	0	0	0	0	0	0	0	0	0	0	0	0	0	0	0	0.00527	0	0	0	0	0	0	0	0	0	0	0	0	0	0	0	0	0	0	0	0	0	0	0	0	0	0	0	0	0	0	0	0	0	0	0	0	0	0	0	0	0	0	0	0	0	0	0.00355	0	0.00456	0	0	0	0	0	0	0	0	0	0	0	0	0	0	0	0	0	0.01126	0	0	0	0	0	0	0	0	0.43059	0.00168	0	0	0	0	0	0	0	0	0	0	0	0	0	0	0.00573	0	0	0	0	0	0	0	0	0	0	0	0	0.02241	0.12949	0.01559	0	0	0	0	0	2.83896	0.67393	0	0	0	0	3.24039	0	0	0.25764	0	0.12816	0	0	0	0	0	0.62041	0	0	0	0	0.00068	0.00552	0	0	0	0	0.08014	0	0.42451	0	0	0	0	0.11011	1.63631	0	0.03734	0.45051	0	0	0.00656	0.00172	0	0	0.34621	0	0	0	0.04393	0.01318	0.00605	0	0	0.00748	0.07981	0	0.00291	0	0	0	0	0	0	0	0	0.00658	0.76089	0	0	0	0	0	0	0	1.61248	3.71701	0.68624	0.6365	0	0	0	0	0	0	0	0	0	3.3193	0.50846	0.00138	0	0	0	0	0.00428	0	0	0	0	0	0	0	0	0	0.25994	0	0	0.00534	0.00842	0	9.8055	0.0277	0	0.0075	0.48053	0	0	0	0	0.00299	0	0	0.02396	0	0.25104	0	0.03105	3.47821	3.41436	0.00673	0	0.61696	0	0	0	0	0	0	0	0.305	0	0	0	0	0	0	0	0	0	0	0	0	0	0	0	0	0.09359	0	0	0	0.18992	0.00929	0.08193	0.00018	0	0	0	0	0	0.64133	0.01325	0	0	0	0	0.07086	0	0	0	0	0	0	0	0	0	0	0.26165	0	0	0	0	0	0	0	0	0	0	0	0	0	0	0	0	0.00097	0	0	0	0	0	0	0	0	0	0.00052	0	0	0	0.00299	0	0	0	0	0	0	0	0	0	0	0.00884	0	0.02246	0	0	0	0	0	0	0	0	0	0	0	0	0	0	0	0	0	0	0	0	0	0	0	0	0	0	0	0	0	0	0	0	0	0	0	0	0	0	0	0	0	0	0	0	0	0	0	0	0	0	0	0	0	0	0	0	0	0	0	0	0	0	0	0	0	0	0	0	0	0	0	0	0	0	0	0	0	0	0	0	0	0	0	0	0	0	0	0	0	0.00325	0	0	0	0	0	0	0	0	0.34262	0	0	0	0	0	0	0	0	0	0	0	0	0	0	0.0043	0	0	0	0	0	0	0	0	0	0	0	0	0	0	0	0	0	0	0	0	0	0	0	0	0	0	0	0	0	0	0.29376	0	0	0	0	0	0	0	0	0	0	0	0	0	0	0	0	0	0	0	0	0	0	0	0	0	0	0	0	0	0	0	0	0	0	0	0	0	0	0	0	0	0	0	0	0	0	0	0	0	0	0	0	0	0	0	0	0	0	0	0	0	0	0	0	0	0	0	0	0	0	0	0	0	0	0	0	0	0	0	0	0	0	0	0	0	0	0	0	0	0	0	0	0	0	0	0	0	0	0	0	0	0	0	0.0084	0	0	0	0	0	0	1.56903	0	0	0	0	0	0	0	0	0	0	0.00169	0	0	0	0
FP0323201	NGRC	PD	0	0	0	0	0	0	0	0	0	0	0	0	0	0	0	0	0	0	0	0	0	0	0	0	0	0	0	0	0	0	0	0	0	0	0	0	0	0	0	0	0	0	0	0	0	0	0	0	0	0	0	0	0	0.00102	0	0	0.23376	0	0	0	0	0	0	0	0	0	0	0	0	0	0	0	0	0	0	0	0	0	0	0	0	0	0	0	0	0	0	0	0	0	0	0	0	0	0	0	0	0	0	0	0	0	0	0	0	0	0	0	0	0	0	0	0	0	0	0	0	0	0	0	0	0	0	0	0	0	0	0	0	0	0	0	0	0	0	0	0	0	0	0	0	0	0	0	0	0	0	0	0	0	0	0	0	0	0	0	0	0	0	0	0	0	0	0	0	0	0	0	0	0	0	0	0	0	0	0	0	0	0	0	0	0	0	0	0	0	0	0	0	0	0	0	0	0.86497	0.03568	0	0	0	0.00285	0	0.0581	0	0.01497	0	0	3.4191	0	3.09383	0	0	0	0	0	0	0	0	0	0	0	0	0	0	0	0	0	1.64645	0	0	0	0	0	0	0	0	0	0	0	0	0	0	0	0	0	0	0.96533	22.2175	6.25838	0	0	0	0	0	0	0	0	0	0	0	0	0	0	0.61132	0	0.58392	0.00094	0	0	0.04199	0	0	0	0	0	0	0	0	0	0.02729	0	0	0	0	0	0	0	0	0	0	0	0	0	0	0	0	0	0	0	0	0	0	0	0	0	0	0	0	0	0	0	0.00071	0	1.34761	0	0	0	8.59194	0.11911	0	0	0	0	0	0	0	2.40954	0.40411	0	0	0.60997	0	0	0	0	0	0	0	0	0	0	0	0	0	0	0	0	0	0	0	0	0	0	0	0	0	0	0	0	0	0	0	0	0	0	0	0	0	0	0	0	0	0	0	0	0	0	0	0	0	0	0	0	0	0	0	0	0	0	0	0	0	0	0	0	0	0	0	0	0	0	0	0	0	0	0	0	0	0	0	0	0	0	0	0	0	0	0	0	0	0	0	0	0	0	0	0	0	0	0	0	0	0	0	0	0	0	0	0	0	0	0	0	0	0	0	0	0	0	0	0	0	0	0	0	0	0	0	0	0	0	0	0	0	0	0	0	0	0	0	0	0	0	0	0	0	0	0	0	0	0	0	0	0	0	0	0	0	0	0	0	0	0	0	0	0	0	0	0	0	0	0	0	0	0	0	0	0	0	0	0	0	0	0	0	0	0	0	0	0	0	0	0	0	0	0	0	0	0	0	0	0	0	0	0	0	0	0	0	0	0	0	0	0	0	0	0	0	0	0	0	0	0	0	0	0	0.08123	0	0	0	0	0	0	0.00767	0	0.01885	0	0	0	0	0	0	0	0	0.02612	0	0	0	0	0	0	0	0	0.01504	0	0	0	0	0	0	0	0	0	0	0	0.00629	0	0	0	0.71071	0	0	0	0	0	0	0	0	0.00335	0	0	0	0	0	0	0	0	0	0	0	0	0.09675	0.80504	0.01051	0	0	0	0	0	0.01691	0.49755	0	0	0	0	0	0	0.02248	0	0	0	0	0	0	0	0	0.45987	0	0.04598	0	0	0	0.04052	0	0	0.19218	0	0.04683	0	0.14164	0	0	0	0	0	0	0	0	0.16553	0.01557	0	0.00746	0.00168	0	0	0.05018	0	0	0	0.02235	0.19187	0.0128	0.15846	0	0.01533	0	0	0.03786	0	0	0	0	0	0	0	0	0	0.70601	0	0	0	0	0	0	0	0	0.02866	0	2.22676	0	0	0	0	0	0	0	0	0	0	0	0	0	0	0	0	0	0	0	0	0	0	0	0	0	0	0	0	0	0.00554	0.11596	0	0.0454	2.36987	0	0	0	0	0	0	0	0	0	0	0.32678	0	0.01032	0	0	0	0	0	0	0	0	0	0	0	0	0	0	0.32867	0	0	0	0.03094	0	0	0	0	0	0	0	0	0	0	0	0	0	0	0	0	0	0.12346	0	0	0.03937	0	0	0	0	0	0	0	0	0	0	0	0	0	0	0	0	0	0	0	0	0	0.09828	0	0	0	0	0	0	0	0	0	0	0	0	0	0	0	0	0	0	0	0	0	0	0	0	0	0	0	0	0	0	0	0	0	0	0	0	0	0	0	0	0	0	0	0	0	0	0	0	0	0	0	0	0	0	0	0	0	0	0	0	0	0	0	0	0	0	0	0	0	0	0	0	0	0	0	0	0	0	0	0	0	0	0	0	0	0	0	0	0	0	0	0	0	0	0	0	0	0	0	0	0	0	0	0	0	0	0	0	0	0	0	0	0	0	0	0	0	0	0	0	0	0	0	0	0	0	0	0	0	0	0	0	0.31137	0	0.01366	0	0	0	0	0	0	0	0.02498	0	0	0.42983	0	0	0	0	0	0	0	0	0	0.01359	0	0	0	0	0	0	0	0	0	0	0	0	0	0	0	0	0	0	0	0	0	0	0	0	0	0	0	0.01052	0	0	0	0	32.3759	0	0	0	0	0	0	1.94682	0.25426	0.64284	0	0	0	0	0	0	0	0	0	0	0	0	0	0	0	0	0	0	0	0	0	0	0	0	0	0	0	0	0	0	0	0	0	0	0	0	0	0	0	0	0	0	0	0	0	0	0	0	0	0	0	0	0	0	0	0	0	0	0	0	0	0	0	0	0	0	0	0	0	0	0	0	0	0	0	0	0	0	0	0	0	0	0	0	0	0	0	0	0	0	0.03141	0	0	0	0	0	0	0	0	0	0	0.00386	0	0	0	0	0	0	0	0	0	0	0	0	0	0	0
FP0126201	NGRC	PD	0	0	0	0	0	0	0	0	0	0.00087	0	0	0	0	0	0	0	0	0	0	0.00318	0	0	0	0	0	0	0	0	0	0	0	0	0	0	0	0	0	0	0	0	0	0	0	0	2.03752	0	0	0	0	0	0	0	0.0525	0	0	0.9235	0	0	0	0	0	0	0	0	0	0	0.00352	0	0	0	0	0	0	0	0	0	0	0	0	0	0	0	0	0	0	0	0	0	0	0	0	0	0	0	0	0	0	0	0	0	0	0	0	0	0	0	0.00393	0	0	0	0	0	0	0	0	0	0	0	0	0	0	0	0	0	0	0	0	0	0	0	0	0	0	0	0	0	0	0	0	0	0	0	0	0	0	0	0	0	0	0	0	0	0	0	0	0	0	0	0	0	0	0	0	0	0	0	0	0	0.00259	0	0	0	0	0	0	0	0	0	0	0	0	0	0	0	0	0	0	0	0	0	0	1.68394	0.18948	2.84871	0.00646	0.0003	0.00958	0.02558	0	0.00238	0	0.00403	0	0	2.54704	0	0.04871	0	0	0	3.04067	1.97787	0	0.33513	0.08298	0.02447	0	0	0	0	0	0	0	0	0.77305	0.02145	0	0	0.89167	0	0	0.19963	0	0	0	0	0	0	0	0	0	0	0.29308	2.39792	13.2724	6.94877	0.00404	0	0	0.22585	0	0	0.00935	0	0	0	0	0	0	0.09463	0.71929	0	1.01176	0	0	0	0	0	0	0	0	0.07795	0	0	0	0	0	0	0	0	0	0	0	0	0	0	0	0	0	0	0	0	0	0	0	0	0	0	0	0	0	0	0	0	0.00409	0	0	0	0	0	6.72554	0.52898	0	0	1.72057	1.85557	0	0	0	0	0	0	0	6.31498	0	0	0	6.30098	0	0	0	0	0	0	0	0	0	0	0	0	0	0	0	0	0	0	0	0	0	0	0	0	0	0	0	0	0	0	0	0	0	0	0	0	0	0	0	0	0	0	0	0	0	0	0	0	0	0	0	0	0	0	0	0	0	0	0	0	0	0	0	0	0	0	0	0	0	0	0	0	0	0	0	0	0	0	0	0	0	0	0	0	0	0	0	0	0	0	0	0	0	0	0	0	0	0	0	0	0	0	0	0	0	0	0	0	0	0	0	0	0	0	0	0	0	0	0	0	0	0	0	0	0	0	0	0	0	0	0	0	0	0	0	0	0	0	0	0	0	0	0	0	0	0	0	0	0	0	0	0	0	0	0	0	0	0	0	0	0	0	0	0	0	0	0	0	0	0	0	0	0	0	0	0	0	0	0	0	0	0	0	0	0	0	0	0	0	0	0	0	0	0	0	0	0	0	0	0	0	0	0	0	0	0	0	0	0	0	0	0.05671	0	0	0	0	0.01263	0	0	0	0	0	0	0	0	0	0	0	0	0	0.01093	0	0.00612	0	0.0352	0	0	0	0	0	0	0	0	0.02195	0.00314	0	0	0.00606	0	0	0	0	0	0	0	0	0	0	0	0	0	0	0	0	0	0	0	0	0.0296	0	0	0	0	0	0.00214	0	0	0.23141	0	0	0	0	0	0	0	0	0	0	0	0	1.45449	0.41776	0	0	0	0	0	0	0	0.01964	0	0	0	0	0	0	0	0.02552	0	0.06215	0	0	0	0	0	0	0	0.20732	0.00285	0	0.013	0.10187	0	0	0.45044	0	0.00422	0.04818	0.13299	0	0	0	0	0.0228	0	0	0.00943	0	0.03276	0	0.02639	0.00167	0	0	0.32012	0	0	0.00052	0	0.02536	0.00266	0.0097	0	0	0	0	0.01223	0	0	0	0	0	0	0	0	0	0.12625	0	0	0	0	0	0	0	0.00072	0.15287	0	0.0396	0	0	0	0	0.0026	0	0	0.00096	0	0	0	0	0	0	0	0	0.02252	0	0	0	0	0	0	0	0	0	0.01217	0	0	0	0.04233	0	0.39205	0.23799	0.01939	0	0.00088	0	0	0	0	0.02225	0	0.02726	0.38481	0	1.81192	0.00023	0.64672	0	0.6931	0	0	0.02266	0	0	0	0	0	0	0	4.13095	0	0	0	0	0	0.02611	0	0	0.01587	0	0	0	0	0	0	0.00024	0.00421	0	0	0	0.99483	0.03136	0	0	0	0	0	0	0	1.08983	0.13691	0	0	1.56972	0	0	0	0.56415	0.00541	0	0	0	0	0	0	0	0	0	0	0	0	0	0	0	0	0	0	0	0	0	0	0	0	0	0	0	0	0	0	0	0	0	0	0	0	0	0	0	0	0	0	0	0	0	0	0	0	0	0	0	0	0	0	0	0	0	0	0	0	0	0	0	0.55969	0	0	0	0	0	0	0	0	0	0	0	0	0	0	0	0	0	0	0	0	0	0	0	0	0	0	0	0	0	0	0	0	0	0	0	0	0	0	0	0	0	0	0	0	0	0	0	0	0	0	0	0	0	0	0	0	0	0	0	0	0	0	0	0	0	0	0	0	0	0	0	0	0	0	0	0	0.03948	0.00936	0.00049	0	0	0	0	0	0	0	0.14314	0	0	0	0	0	0	0	0	0	0	0	0	0	0	0	0	0	0	0	0	0	0	0	0	0	0	0	0	0	0	0	0	0	0	0	0	0	0	0	0	0	0	0	0	0	0.61049	0	0	0	0	0	0	11.1057	0.33086	3.67149	0	0	0	0	0	0	0	0	0	0	0	0	0	0	0	0	0	0	0	0	0	0	0	0	0	0	0	0	0	0	0	0	0	0	0	0	0	0	0	0	0	0	0	0	0	0	0	0	0	0	0	0	0	0	0	0	0	0	0	0	0	0	0	0	0	0	0	0	0	0	0	0	0	0	0	0	0	0	0	0	0	0	0	0	0	0	0	0	0	0	0.00028	0	0	0	0.17543	0	0	0	0	0	0	0	0	0	0	0	0	0	0	0	0	0.05828	0	0	0	0	0
DC058	DoD	Control	0	0	0.80232	0	0	0	0	0	0	0	0	0	0.00138	0	0	0	0	0	0	0.0152	0.02639	0	0	0.0059	0	0.01102	0	0	0	0	0	0	0	0	0	0	0	0	0	0	0	0	0	0	0	0	0	0.21323	0	0	0	0	0	0	0	0	2.1932	0	0	4.72255	0	0	0	0	0	0	0	0	0	0	0	0	0	0	0	0	0	0	0	0	0	0	0	0	0	0	0	0	0	0	0	0	0	0	0	0	0	0	0	0	0	0	0	0	0	0	0	0	0	0	0	0	0	0	0	0	0	0	0	0	0	0	0	0	0	0	0	0	0	0	0	0	0	0	0	0	0	0	0	0	0	0	0	0	0	0	0	0	0	0	0	0	0	0	0	0	0	0	0	0	0	0	0	0	0	0	0	0	0	0	0	0	0	0	0	0	0	0	0	0	0	0	0	0	0	0	0	0	0	0	0	0	7.15991	0.66331	0.05972	0	0.00213	0.30909	0.23748	0	0	0.026	0.00546	0	0	1.15949	0	0.3732	0	0	0	0	0	0	0	0	0.3927	0	0.13657	0	0	0.0024	0	0	0	0.42382	0	0	0	0	0	0	0	0	0	0	0	0	0	0	0	0	0	0.05293	0.09526	2.01596	3.76366	0	0	0	1.29775	0	0	0	0	0.24792	0	0	0	0	0.14663	0.00563	0	0.46101	0	0	0	0	0	0	0	0	0	0	0	0	0	0	0	0	0	0	0	0	0	0	0	0	0	0	0	0	0	0	0	0	0	0	0	0	0	0	0	0	0	0	0	0	0	0	0	0.63344	0	0	0	7.17643	0.68635	0	0	0	0	0.0093	0	0	0.51797	0	0	0	1.85209	0	0	0	0	0	0	0	0	0	0	0	0	0	0	0	0	0	0	0	0	0	0	0	0	0	0	0	0	0	0	0	0	0	0	0	0	0	0	0	0	0	0	0	0	0	0	0	0	0	0	0	0	0	0	0	0	0	0	0	0	0	0	0	0	0	0	0	0	0	0	0	0	0	0	0	0	0	0	0	0	0	0	0	0	0	0	0	0	0	0	0	0	0	0	0	0	0	0	0	0	0	0	0	0	0	0	0	0	0	0	0	0	0	0	0	0	0	0	0	0	0	0	0	0	0	0	0	0	0	0	0	0	0	0	0	0	0	0	0	0	0	0	0	0	0	0	0	0	0	0	0	0	0	0	0	0	0	0	0	0	0	0	0	0	0	0	0	0	0	0	0	0	0	0	0	0	0	0	0	0	0	0	0	0	0	0	0	0	0	0	0	0	0	0	0	0	0	0	0	0	0	0.00285	0	0	0	0	0	0	0	0	0	0	0	0	0	0	0	0	0	0	0	0	0	0	0	0	0	0	0	0	0	0	0.06856	0	0.4075	0	0.01061	0	0	0	0	0	0	0.02668	0	0	0	0	0	0	0	0	0.0216	0	0	0	0.03285	0	0	0	0	0.3917	0	0	0.00585	0	0	0	0.26767	0	0	0	0	0	0	0	0	0	0	0	0	0	0	0	0	0	0	0	0	0	0.03444	0.04341	0.18658	0	0.00473	0	0	0	0.5053	0.64453	0.00398	0	0.14481	0	0	0	0	0.56479	0	0.11632	0	0	0	0	0	1.15628	0	0	0	0	0.0358	4.27324	0	0	0	0	0.25422	0.05472	2.07181	0	0	0	0	0.6211	1.44523	2.36017	0.52374	3.3211	0.25884	0	0	0.00153	0	0	4.21767	0	0	0	0	0.0163	0	0	0	0	0	0	0.0118	0	0	0	0	0	0	0	0	0	5.33418	0	0	0	0	0	0	0	0.81502	0.42124	0.19729	0.04168	0	0	0	0.00078	0	0	0	0	0	0.45107	0.09838	0	0	0	0	0	0.04933	0	0	0	0	0	0	0	0	0	0.33125	0	0	0.0386	0.04223	0	14.543	0.32547	0	0	0.09604	0	0	0	0	0.01	0	0	0.04667	0.00316	1.45148	0.02202	0.05837	0.89144	8.99011	0	0	0	0	0	0	0	0	0	0	0.37762	0	0	0	0	0	0	0	0	0.03561	0	0	0	0	0	0	0	0.00416	0	0	0.0772	0	0	0	0	0	0	0	0	0	0.03265	0.44892	0	0	2.05193	0	0.21634	0	0	0	0	0	0	0	0	0	0	0	0	0	0	0	0	0	0	0	0	0	0	0	0	0	0	0	0	0	0	0	0	0	0	0	0	0	0	0	0	0	0	0	0	0	0	0	0	0	0	0	0	0	0	0	0	0	0	0	0	0	0	0	0	0	0	0	0	0	0	0	0	0	0	0	0	0	0	0	0	0	0	0	0	0	0	0	0	0	0	0	0	0	0	0	0	0	0	0	0	0	0	0	0	0	0	0	0	0	0	0	0	0	0	0	0	0	0	0	0	0	0	0	0	0	0	0	0	0	0	0	0	0	0	0	0	0	0	0	0	0	0	0	0.07523	0	0	0	0	0	0	0	0	0	0.01515	0	0	0	0	0	0	0	0	0	0	0	0	0	0	0	0	0	0	0	0	0	0	0	0	0	0	0	0	0	0	0	0	0	0	0	0	0	0	0	0	0	0	0	0	0	0.02555	0	0	0	0	0	0	0	0	0	0	0	0	0	0	0	0	0	0	0	0	0	0	0	0	0	0	0	0	0	0	0	0	0	0	0	0	0	0	0	0	0	0	0	0	0	0	0	0	0	0	0	0	0	0	0	0	0	0	0	0	0	0	0	0	0	0	0	0	0	0	0	0	0	0	0	0	0	0	0	0	0	0	0	0	0	0	0	0	0	0	0	0	0	0	0	0	0	0	0	0.2297	0	0	0.07048	0	0	0	0	0	0	0	0.0675	0	0	0	0	0	0	0	0	0	0	0	0	0	0	0
DP253	DoD	PD	0	0	0.79792	0	0	0	0	0	0	0	0	0	0	0	0	0	0	0	0	0	0	0	0	0	0	0	0	0	0	0	0	0	0	0	0	0	0	0	0	0	0	0	0	0	0	0	0	0	0	4.75985	0.00258	0	0	0	0	0	16.9994	0	0	0	0	0	0	0	0	0	0	0	0	0	0	0	0	0	0	0	0	0	0	0	0	0	0	0	0	0	0	0	0	0	0	0	0	0	0	0	0	0	0	0	0	0	0	0	0	0	0	0	0	0	0	0	0	0	0	0	0	0	0	0	0	0	0	0	0	0	0	0	0	0	0	0	0	0	0	0	0	0	0	0	0	0	0	0	0	0	0	0	0	0	0	0	0	0	0	0	0	0	0	0	0	0	0	0	0	0	0	0	0	0	0	0	0	0	0	0	0	0	0	0	0	0	0	0	0	0	0	0	0	0	0	0	8.27384	0.00059	0.00997	0.00168	0.00207	0.11446	0.37674	0	0.09002	0.00305	0.07585	0	0	0.51665	0	0.17938	0	0	0	0.48299	0	0	0	0	0	0	0	0	0	0	0	0	0	0.07356	0	0	0	0	0	0	0	0	0	0	0	0	0	0	0	0	0	1.33659	0.12458	1.37416	0.89846	0	0	0	0	0	0	0	0	0	0	0	0	0	0	0	0	0.40019	0	0	0	0	0	0	0	0	0	0	0	0	0	0	0	0	0	0	0	0	0	0	0	0	0	0	0	0	0	0	0	0	0	0	0	0	0	0	0	0	0	0	0	0	0	0	0	5.41886	0.06022	0.89073	0	2.8252	0.59455	0	0	0	0	0	0	0	1.61277	0	0	0	0.3754	0	0	0	0	0	0	0	0	0	0	0	0	0	0	0	0	0	0	0	0	0	0	0	0	0	0	0	0	0	0	0	0	0	0	0	0	0	0	0	0	0	0	0	0	0	0	0	0	0	0	0	0	0	0	0	0	0	0	0	0	0	0	0	0	0	0	0	0	0	0	0	0	0	0	0	0	0	0	0	0	0	0	0	0	0	0	0	0	0	0	0	0	0	0	0	0	0	0	0	0	0	0	0	0	0	0	0	0	0	0	0	0	0	0	0	0	0	0	0	0	0	0	0	0	0	0	0	0	0	0	0	0	0	0	0	0	0	0	0	0	0	0	0	0	0	0	0	0	0	0	0	0	0	0	0	0	0	0	0	0	0	0	0	0	0	0	0	0	0	0	0	0	0	0	0	0	0	0	0	0	0	0	0	0	0	0	0	0	0	0	0	0	0	0	0	0	0	0	0	0	0	0	0	0	0	0	0	0	0	0	0	0	0	0	0	0	0	0	0	0	0	0	0	0	0	0	0	0	0	0	0.00404	0	0	0	0.00572	0	0	0	0	0	0	0	0	0	0	0	0.01608	0	0	0	0	0	0	0	0	0	0	0	0	0	0	0	0.01108	0	0	0	0	0	0.10272	0	0	0	0	0	0	0	0	0.01006	0	0	0	0	0	0	0	0	0	0.00105	0	0	0.03244	0.43013	0.39621	0.00681	0	0	0	0	0.63188	0	0.0256	0	0	0.23156	0	0	0	0	0	0	0	0	0	0	0	0.2254	0	0	0.01144	0	0	0.16705	0.00717	0	0	0	0.19751	0.3121	0.20385	0	0	0	0	0	0	0	0	0	0	0	0.14431	0.00149	0	0	0	0	0	0	0	0.00525	0	0.01324	0	0.00088	0.02483	0.14517	0.05217	0	0	0	0	0	0	0	0	0	0	0	0	0	0	0	0	0	0	0.47281	0	0	0	0	0	0.00187	0.12294	0	0	0	0	0	0.08665	0	0	0	0	0	0	0	0	0	0	0	0	0	0	0	0	0	0	0	0.23239	0	2.21682	0.11589	0	0	0.08461	0	0	0	0	0	0.00373	0.2585	0.04184	0	1.02034	0	0.25732	0	32.0285	0	0	0	0	0	0	0	0	0	0	0.32506	0	0	0	0	0	0	0	0	0.03373	0	0	0	0	0	0	0	0.00466	0	0	0	0	0.05628	0	0	0	0	0	0	0	0.15397	0.24721	0	0	0	0	0.00518	0	0	0	0	0	0	0	0	0	0	0	0	0	1.63144	0	0	0	0	0	0.08909	0	0	0	0	0	0	0	0	0	0	0	0	0	0	0	0	0	0	0	0	0	0	0	0	0	0	0	0	0	0	0	0	0	0	0	0	0	0	0	0	0	0	0	0	0	0	0.05769	0	0	0	0	0	0	0	0	0	0	0	0	0	0	0	0	0	0	0	0	0	0	0	0	0	0	0	0	0	0	0	0	0	0	0	0	0	0	0	0	0	0	0	0	0	0	0	0	0	0	0	0	0	0	0	0	0	0	0	0	0	0	0	0	0	0	0	0	0	0	0	0	0	0	0	0	0.45853	0	0	0	0	0	0	0	0	0	0.05729	0	0	0	0	0	0	0	0	0	0	0	0	0	0	0	0	0	0	0	0	0	0	0	0	0	0	0	0	0	0	0	0	0	0	0	0	0	0	0	0	0	0	0	0	0	0.2957	0	0	0.05567	0	0	0	0	0	0	0	0	0	0	0	0	0	0	0	0	0	0	0	0	0	0	0	0	0	0	0	0	0	0	0	0	0	0	0	0	0	0	0	0	0	0	0	0	0	0	0	0	0	0	0	0	0	0	0	0	0	0	0	0	0	0	0	0	0	0	0	0	0	0	0	0	0	0	0	0	0	0	0	0	0	0	0	0	0	0	0	0	0	0	0	0	0	0	0	0	0.0172	0	0	0.65692	0	0	0	0	0	0	0	6.82062	0	0	0	0	0	0	0	0	0	0	0	0	0	0	0
GMWA.2021	NGRC	Control	0	0	0.05511	0	0	0	0.15401	0	0	0	0	0	0	0	0	0	0	0	0	0	0	0	0	0	0	0	0	0	0	0	0	0	0	0	0	0	0	0	0	0	0	0	0	0	0	0.17038	0	0	0	0	0	0	0	0	0	0	0.08847	0	0	0	0	0	0	0	0	0	0	0	0	0	0	0	0	0	0	0	0	0	0	0	0	0	0	0	0	0	0	0	0	0	0	0	0	0	0	0	0	0	0	0	0	0	0	0	0	0	0	0	0	0	0	0	0	0	0	0	0	0	0	0	0.01656	0	0	0	0	0	0	0	0	0	0	0	0	0	0	0	0	0	0	0	0	0	0	0	0	0	0	0	0	0	0	0	0	0	0.00335	0.00204	0	0	0	0	0	0	0	0	0	0	0	0	0	0	0	0	0	0	0	0	0	0	0.08452	0	0	0	2.51546	0	0	0	0	0	0	0	0	0	0.31876	0	0	0	0	0.00447	0.0112	0	0	0	0	0	0	0.98735	0	0.1185	0.25274	0	0	0.47453	0	0	0	0	0	0	0.10184	0	0	0.05187	0	0	0	0.58465	0	0	0	0.63643	0	0	0	0	0	0	0	0	0	0	0	0	0	0.07796	0.70636	3.42025	2.04104	0.05706	0	0	1.55769	0	0	0.07482	0	0	0	0	0	0	0	0.05764	0	0.73954	0	0	0	0	0	0	0	0.2578	0.26341	0	0	0	0	0.00361	0	0.82779	0	0	0	0	0	0	0	0	0	0	0	0	0	2.44016	0	0	0	0	0	0	0	0	0	0	0	0	0	0	0	0	0	0.07816	0.02194	1.15409	0	4.65608	0.07812	0	0	0	0	0	0	0	1.61791	0.03659	0	0	0.23486	0	0.12527	0	0	0	0	0	0	0	0	0	0	0	0	0	0	0	0	0	0	0	0	0	0	0	0	0	0	0	0	0	0	0	0	0	0	0	0	0	0	0	0	0	0	0	0	0	0	0	0	0	0	0	0	0	0	0	0	0	0	0	0	0	0	0	0	0	0	0	0	0	0	0	0	0	0	0	0	0	0	0	0	0	0	0	0	0	0	0	0	0	0	0	0	0	0	0	0	0	0	0	0	0	0	0	0	0	0	0	0	0	0	0	0	0	0	0	0	0	0	0	0	0	0	0	0	0	0	0	0	0.03177	0	0	0	0	0	0	0	0	0	0	0	0	0	0	0	0	0	0	0	0	0	0	0	0	0	0	0	0	0	0	0	0	0	0	0	0	0	0	0	0	0	0	0	0	0	0	0	0	0	0	0	0	0	0	0	0	0	0	0	0	0	0	0	0	0	0	0	0	0	0	0	0	0	0	0	0	0	0	0	0	0	0	0	0	0	0	0	0	0	0	0	0	0	0	0	0	0	0	0	0	0	0	0	0	0	0	0	0	0	0	0	0	0	0	0	0	0	0	0	0	0	0	0	0	0	0	0	0	0	0	0.0028	0	0	0	0	0	0	0	0	0	0	0	0	0	0	0	0	0	0	0	0	0	0	0	0	0	0	0	0	0	0.07874	0	0	0	0	0	0	0.61481	0.01051	0	0	0	0	0.18207	0	0	0	0.00037	0.0539	0	0	0	0	0	0.19343	0	0	0	0	0	0.0201	0	0	0	0	0.02425	0	0.10855	2.52004	0	0	0	0.03983	0.08399	0	0.01158	0.0804	0	0	0	0.00148	0	0	0.07065	0	0	0	0	0	0	0	0	0	0	0	0.01166	0	0	0	0	0	0	0	0	0.54864	1.83295	0	0	0	0	0	0	0	0.14359	0.01281	0.00399	0.08547	0	0	0	0	0	0	0	0.00048	0	0.17342	0.29353	0	0	0	0	0	0	0	0	0	0	0	0	0	0	0	0.11825	0	0	0	0	0	0.6249	0.02156	0.00039	0	0.23718	0	0	0	0	0	0	0	0.00155	0	3.09662	0	0	1.13121	0	0	0	0.08961	0	0	0	0.00455	0	0	0	0.3136	0	0	0	0	0	0	0	0	0.01244	0	0	0	0	0	0	0	0	0	0	0	1.16319	0.00189	0.00344	0.01473	0	0	0	0	0	0.09917	0.00971	0.20695	0	0.24652	0	0.12212	0	0	0	0	0	0	0	0	0	0	0	0	0	0	0	0	0	0	0	0	0	0	0	0	0	0	0	0	0	0	0	0	0	0	0	0	0	0	0	0	0	0	0	0	0	0	0	0	0	0	0	0	0	0	0	0	0	0	0	0	0	0	0	0	0	0	0.00393	0	0	0	0	0	0	0	0	0	0	0	0	0	0	0	0	0	0	0	0	0	0	0	0	0	0	0	0	0	0	0	0	0	0	0	0	0	0	0	0	0	0	0	0	0	0	2.48038	0	0	0	0	0	0	0	0	0	0	0	0	0	0	0	0	0	0	0	0	0	0	0	0	0	0	0	0	0	0.01047	0	0	0	0	0	0	0	0	0	0.02663	0	0	0.0898	0	0	0	0	0	0	0	0	0.00231	0	0	0	0	0	0	0	0	0	0	0	0	0	0	0	0	0	0.65567	0	0	0	0	0	0	0	0	0	0	0	0	0	0	0	53.0457	0	0	0	0	0.31877	0	0.0209	0.01054	0.01164	0	0	0	0	0	0	0	0	0	0	0	0	0	0	0	0	0	0	0	0	0	0	0	0	0	0	0	0	0	0	0	0	0	0	0	0	0	0	0	0	0	0	0	0	0	0	0	0	0	0	0	0	0	0	0	0	0	0	0	0	0	0	0	0	0	0	0	0	0	0	0	0	0	0	0	0	0	0	0	0	0	0	0	0.03235	0	0	0	0	0	0	0	0	0	0	0	0.00139	0	0	0	0	0	1.1225	0	0	0	0	0	0	0	0	0	0	0	0	0	0	0.25125
DP474	DoD	PD	0	0	0	0	0	0	0	0	0	0	0	0	0.00656	0	0	0	0	0	0	0	0.00275	0	0	0	0	0.00891	0	0	0	0	0	0	0	0	0	0	0	0	0	0	0	0	0	0.00118	0	0	0	0	0	3.14488	14.5463	0	0	0	0.06475	0	0	0	0	0.00379	0	0.7183	0.04814	0	0	0	0	0	0	0	0	0	0	0	0	0	0	0	0	0	0	0	0	0	0	0	0	0	0	0	0	0	0	0	0	0	0	0	0	0	0	0	0	0	0	0	0	0	0	0	0	0	0	0	0	0	0	0	0	0	0	0	0	0	0	0	0	0	0	0	0	0	0	0	0	0	0	0	0	0	0	0	0	0	0	0	0	0	0	0	0	0	0	0	0	0	0	0	0	0	0	0.00073	0	0	0	0	0	0	0	0	0	0	0	0	0	0	0	0	0	0	0	0	0	0	0	0	0	0	0	0	0	0	0.00282	0	0	0	0	0.08801	0.08659	0	0.22367	0.00049	0.05263	0	0	0	0	0.0032	0	0	0	0.01261	0	0	0	0	0	0	0	0	0	0	0	0	0	3.6752	0	0	0	0	0	0	0	0	0	0	0	0	0	0	0	0	0	8.25257	1.92136	21.1693	15.2483	0	0	0	0	0	0	0	0	0	0	0	0	0	0	0	0	0	0	0	0	0	0	0	0	0	0	0	0	0	0	0	0	0.00951	0	0	0	0	0	0	0	0	0	0	0	0	0	0	0	0	0	0	0	0	0	0	0	0	0	0	0	0	0	0	0	0.49034	0	0	0.17329	0.00031	0	0	0	0	0	0	0	0	0.00181	0	0	0	3.31501	0	0	0	0	0	0	0	0	0	0	0	0	0	0	0	0	0	0	0	0	0	0	0	0	0	0	0	0	0	0	0	0	0	0	0	0	0	0	0	0	0	0	0	0	0	0	0	0	0	0	0	0	0	0	0	0	0	0	0	0	0	0	0	0.00231	0	0	0	0	0	0	0	0	0	0	0	0	0	0	0	0	0	0	0	0	0	0	0	0	0	0	0	0	0	0	0	0	0	0	0	0	0	0	0	0	0	0	0	0	0	0	0	0	0	0	0	0	0	0	0	0	0	0	0.13416	0.06234	0	0	0	0	0	0	0	0.24069	0	0	0	0	0	0	0	0	0	0	0	0	0	0	0	0	0	0	0	0	0	0	0	0	0	0	0.17008	0	0	0	0	0	0	0.2878	0	0	0	0	0	0	0	0	0	0	0	0	0	0.09371	0.1457	0	0	0.91864	0.04129	0	0	0	0	0	0	0	0	0	3.26325	0	0	0	0	0	0	0	0	0	0	0	0	0	0	0	0	0	0	0	0	0	0	0	0	0	0	0	0.00848	0	0	0	0	0	0	0	0	0	0.08155	0	0.24665	0	0	0	0	0	0	0	0	0	0	0	0	0	0	0.06142	0	0	0	0	0	0	0	0	0	0	0	0	0	0	0.34827	0	0	0	0	0	0	0	0	0	0	0	0	0	0	0	0	0	0	0	0	0	0	0	0	0.10187	0	0.00027	0.03943	0	0	0	0	0.07418	0	0	0.00435	0	0	0	0	0	0	0	0	0	0	0	0	0	0.00137	0	0	0.16854	0	0.00787	0.02259	0.00068	0.01862	0	0.09503	0	0.00754	1.31742	0	0	0	0	0	0	0	0	0	0	0.02774	0	0	0.00146	0	0	0	0	0	0	0	0	0	0	0	0	0	0	0	0	0	0.00346	0.00744	0	0	0	0	0	0	0	0	0	0	0	0	0	0	0	0	0	0	0	0	0	0	0	0	0	0	0	0	0	0	0	0	0	0	0	0	0	0	0	0	0	0	0	0	0	0	0	0	0	0.00493	1.08371	0	0	0	0	0	0	0	0	0	0.17297	0.6022	0	0	0	0	0	4.16912	0	0	0	0	0	0	0	0	0	0	0.07005	0	0.06499	0	0.09051	0	0	0	0	0.0044	0	0	0	0	0	0	0	0	0	0	0.02176	0	0	0	0	0.04263	0	0	0	0	0	0.2871	0	0	0	0	0.36227	0	0	0	0	0	0	0	0	0	0	0	0	0	0.73632	0	0	0	0	0	0	0	0	0	0	0	0	0	0.182	0	0	0	0	0	0	0	0	0	0	0	0	0	0	0	0	0	0	0	0	0	0	0	0	0	0	0	0	0	0	0	0	0	0	0	0	0	0	0	0	0	0	0	0	0	0	0	0	0	0	0	0	0	0	0	0	0	0	0	0	0	0	0	0	0	0	0	0	0	0	0	0	0	0	0	0	0	0	0	0	0	0	0	0	0	0	0	0	0	0	0	0	0	0	0	0	0	0	0	0	0	0	0	0	0	0	0	0	0	0	0	0	0	0	0	0	0	0	0	0	0	0	0	0	0	0.36339	0	0	0	0	0	0	0	0	0	0	0	0.01908	0	0	0	0	0	0	0	0	0	0	0	0	0.00501	0	0	0	0.09336	0	0	0	0	0	0.01033	0.03438	0	0	0	0	0	0	0	0	0	6.4075	0	0	0	0	0	0	1.51284	0.07288	0.53738	0	0	0	0	0	0	0	0	0	0	0	0	0	0	0	0	0	0	0	0	0	0	0	0	0.08651	0	0	0	0	0	0	0	0	0	0	0	0	0	0	0	0	0	0	0	0	0	0	0	0	0	0	0	0	0	0	0	0	0	0	0	0	0	0	0	0	0	0	0	0	0	0	0	0	0	0	0	0	0	0	0	0	0	0	0	0	0	0	0	0	0	0	0	0	0	0	0	0	0	0	0	0	1.68288	0	0	0	0	0	0	0	0	0	0	0	0	0	0	0
DP480	DoD	PD	0	0	0	0	0	0	0	0	0	0	0	0	0	0	0	0	0	0	0	0	0	0	0	0	0	0	0	0	0	0	0	0	0	0	0	0	0	0	0	0	0	0	0	0	0	0	0	0	0	0	0	0	0	0.05262	0	0	0.00299	0	0	0	0	0	0	0	0	0	0	0	0	0	0	0.02949	0	0	0	0	0	0	0	0	0	0	0	0	0	0	0	0	0	0	0	0	0	0	0	0	0	0	0	0	0	0	0	0	0	0	0	0	0	0	0	0	0	0	0	0	0	0	0	0	0	0	0	0	0	0	0	0	0	0	0	0	0	0	0	0	0	0	0	0	0	0	0	0	0	0	0	0	0	0	0	0	0	0	0	0	0	0	0	0	0	0	0	0	0	0	0	0	0	0	0	0	0	0	0	0	0	0	0	0	0	0	0	0	0	0	0	0	0	0	0	0	0.01509	0	0	0	0	0.07743	0.19877	0	0.26935	0.00034	0.5432	0	0	0	0	0.00137	0	0	0	6.73949	8.90496	0	0	0	0	0	1.29545	0	0	0	0	0.09704	0	0.64666	0	0	0	0	0	0	0	0	0	0	0	0	0	0	0	0	0	0.03697	1.02616	5.11604	0.02423	0.37325	0	0	1.8835	0	0	0	0	0	0	0	0	0	0.07124	0.019	0	0.29929	0	0	0	0	0	0	0	0	0	0	0	0	0	0	0	0	0	0	0	0	0	0	0	0	0	0	0	0	0	0	0	0	0	0	0	0	0	0	0	0	0	0	0	0	0	0	0	1.33823	0.00754	0	2.49656	2.62553	0.08699	0	0	0	0	0	0	0	0.4416	0	0	0.01852	0.2204	0	0	0	0	0	0	0	0	0	0	0	0	0	0	0	0	0	0	0	0	0	0	0	0.02699	0	0	0	0	0	0	0	0	0	0	0	0	0	0	0	0	0	0	0	0	0	0	0	0	0	0	0	0	0	0	0	0	0	0	0	0	0	0	0	0	0	0	0	0	0	0	0	0	0	0	0	0	0	0	0	0	0	0	0	0	0	0	0	0	0	0	0	0	0	0	0	0	0	0	0	0	0	0	0	0	0	0	0	0	0	0	0	0	0	0	0	0	0	0	0	0	0	0	0	0	0	0	0	0	0	0	0	0	0	0	0	0	0	0	0	0	0	0	0	0	0	0	0	0	0	0	0	0	0	0	0	0	0	0	0	0	0	0	0	0	0	0	0	0	0	0	0	0	0	0	0	0	0	0	0	0	0	0	0	0	0	0	0	0	0	0.00092	0	0	0	0	0	0	0	0	0	0.0022	0	0	0	0.00785	0.05327	0.00036	0	0	0	0	0	0	0	0	0	0	0.05364	0	0	0	0	0	0	0	0	0	0	0	0	0	0.14713	0	0.52347	0	1.10733	0	0	0	0	0	0	0	0	0	0.10435	0	0	0	0	0	0	0	0.01008	0	0	0	0	0	0	0	0	0	0.25497	0	0	0	0	0	0.05215	0	0	0	0	0	0	0	0	0	0	0	0	0	0	0	0	0	0	0	0	0.03142	0.29814	0.14971	0	0	0	0	0	0	1.96526	1.56261	0	0	0.35298	0	0	1.36277	0	0	0	0	0	0	0	0	0	3.33469	0	0	0	0	0	0.33168	0	0.04673	0	0	0.25604	0.0003	0	0	0	0	0	0	0.33933	0	0.1137	0.26091	0	0	0.01055	0.00142	0	0	3.11538	0	0	0	0	0.0632	0.00236	0	0	0.01848	0	0	0	0	0	0.001	0	0	0	0	0	0	7.9551	0	0	0	0	0	0	0	0.00039	0.71089	0.49665	0.07564	0	1.36636	0	0	0	0	0	0	0	0	0	0	0	0	0	0	0.24906	0	0	0	0	0	0	0	0	0	0.36279	0	0	0	0	0	16.32	0.16782	0	0.02117	0	0	0	0	0	0	0.10613	0.02245	0	0	13.9873	0.01461	0	0	0.01049	0	0	0.38438	0	0	0	0	0	0	0	0.13744	0	0	0	0	0	0	0	0	0.00029	0	0	0	0	0	0	0	0	0	0	0.09842	0	0.69197	0	0	0	0	0	0	0	0	0.02292	0	0	0	0	0.00862	0	0	0	0	0	0	0	0	0	0	0	0	0	0	0	0	0	0	0	0	0	0	0	0.38579	0	0	0.00079	0.10453	0	0	0	0	0	0	0	0	0	0	0	0	0	0	0	0	0	0	0	0	0	0	0	0	0	0	0	0	0	0	0	0	0	0	0	0	0	0	0	0	0	0	0	0	0	0	0	0	0	0	0	0	0	0	0	0	0	0	0	0	0	0	0	0	0	0	0	0	0	0	0	0	0	0	0	0	0	0	0	0	0	0	0	0	0	0	0	0	0	0	0	0	0	0	0	0	0	0	0	0	0	0	0	0	0	0	0	0	0	0	0	0	0	0	0	0	0	0	0	0	0	0	0	0	0	0.03949	0	0	0.61293	0	0	0	0	0	0	0	0	0	0	0	0	0	0	0	0	0	0	0	0	0	0	0	0	0	0	0	0	0	0	0	0	0.00358	0	0	0	0.02662	0.28796	0	0	0	0	0	0	0	0	0	0.00731	0	0.65789	0.01813	0.23768	0	0.06676	0	0	0	0	0	0	0	0	0	0	0	0	0	0	0	0	0	0	0	0	0	0	0	0	0	0	0	0	0	0	0	0	0	0	0	0	0	0.01363	0	0	0	0	0	0	0	0	0	0	0	0	0	0	0	0	0	0	0	0	0	0	0	0	0	0	0	0	0	0	0	0	0	0	0	0	0	0	0	0	0	0	0	0	0	0	0	0	0	0	0	0	0	0	0	0	0	0	0	0	0	3.40338	0	0	0	0	0	0	0	0	0	0	0	0	0	0	0
DP408	DoD	PD	0	0	0	0	0	0	0	0	0	0	0	0	0	0	0	0	0	0	0	0.00056	0	0	0	0	0	0	0	0	0	0	0	0	0	0	0	0	0	0	0	0	0	0	0	0	0	0	0	0	0	0.00398	0	0	0	0	0	0	0.03134	0.00487	0	0	0	0	0	0	0	0	0	0	0	0	0	0	0	0	0	0	0	0	0	0	0	0	0	0	0	0	0	0	0	0	0	0	0	0	0	0	0	0	0	0	0	0	0	0	0	0	0	0	0	0	0	0	0	0	0	0	0	0	0	0	0	0	0	0	0	0	0	0	0	0	0	0	0	0	0	0	0	0	0	0	0	0	0	0	0	0	0	0	0	0	0	0	0	0	0	0	0	0	0	0	0	0	0	0	0	0	0	0	0	0	0	0	0	0	0	0	0	0	0	0	0	0	0	0	0	0	0	0	0	0	0	0	0.002	0	0	0	0	0	0	0	0.33626	0	0.0707	0	0	0	0	0	0	0	0	0.00058	0.0013	0	0	0	0	0	1.06061	0	0	0	0	0	0	0.00813	0.00274	0	0	0	0	0	0	0	0	0	0	0	0	0	0	0	0	3.58653	4.55098	37.4156	4.9265	7.97622	0	0	0	0	0	0	0	0	0	0	0	0	0	0	0	0	0	0	0	0	0	0	0	0	0	0	0	0	0	0	0	0	0	0	0	0	0	0	0	0	0	0	0	0	0	0	0	0	0	0	0	0	0	0	0	0	0	0	0	0	0	0	0	0	0	0	0	0.00972	0	0	0	0	0	0	0	0	0.00086	0	0	0	4.85225	0	0	0	0	0	0	0	0	0	0	0	0	0	0	0	0	0	0	0	0	0	0	0	0	0	0	0	0	0	0	0	0	0	0	0	0	0	0	0	0	0	0	0	0	0	0	0	0	0	0	0	0	0	0	0	0	0	0	0	0	0	0	0	0	0	0	0	0	0	0	0	0	0	0	0	0	0	0	0	0	0	0	0	0	0.00035	0	0	0	0	0	0	0	0	0	0	0	0	0	0	0	0	0	0	0	0	0	0	0	0	0	0	0	0	0	0	0	0	0	0	0	0	0	0	0	0	0	0	0	0	0.42533	0	0	0	0	0	0	0.05514	0	0	0	0	0	0	0	0	0	0	0	0	0	0	0	0	0	0.02785	0.01025	0	0	0.00573	0	0	0	0	0	0	0	0	0	0	0	0	0	0	0	0	0	0	0	0	0	0.04329	0	0	0	0	0	0	0	0	0	0	0	0	0	0	0.12443	0	0	0	0.39135	0	0	0	0	0	0	0.00641	0	0	0	0	0.06024	0	0	0	0	0	0	0	0	0	0	0	0.00608	0	0	0	0	0	0	0	0	0.00026	0	0	0	0	0	0	0	0	0	0	0	0	0	0	0	0	0	0	0	0	0	0	0	0	0	0	0	0	0	0	0	0	0	0	0	0.44256	0	0	0	0	0	0	0	0	0.0022	0.00282	0	0	0	0	0	0	0	0	0	0	0	0.34977	0	0.12116	0	0	0	0	0	0.0687	1.05925	0	0	0	0	0	0	0	0.2223	0	0	0	0	0	0	0	0.12597	0	0.00721	0	0	0	0.80076	0.07262	0	0.08668	0	0.41864	0.75248	8.96166	0	0	0	0	0.01641	0.53907	0	0.48553	0.94069	0	0	1.03255	0.00141	0	0	2.12962	0	0	0	0	0.0313	0.01896	0.02352	0	0.01852	0	0.03221	0.03253	0	0	0	0	0	0	0	0	0	2.79454	0	0	0	0.00058	0	0	0	8.02774	0	0	0	0	0	0	0.00424	0	0	0	0	0	0	0	0	0	0	0	0	0.00227	0	0	0	0	0	0	0	0	0	0	0	0	0	0	0	0.7489	0.90647	0	0	0.59042	0	0	0	0	0	0	0	0	0	0	0	0	0	0.00255	0	0	0.37057	0	0	0	0	0	0	0	0.06011	0	0	0	0	0	0	0.00287	0	0	0	0	0	0	0	0	0	0.00059	0	0	0	0	0	0	0	0.20908	0	0	0	0	0	0	0	0	0	0	0	0	0	0	0	0	0	0	0	0	0	0.09573	0	0	0	0	0	0	0	0	0	0	0	0	0	0	0	0	0	0	0	0	0	0	0	0	0	0	0	0	0	0	0	0	0	0	0	0	0	0	0	0	0	0	0	0	0	0	0	0	0	0	0	0	0	0	0	0	0	0	0	0	0	0	0	0	0	0	0	0	0	0	0	0	0	0	0	0	0	0	0	0	0	0	0	0	0	0	0	0	0	0	0	0	0	0	0	0	0	0	0	0	0	0	0	0	0	0	0	0	0	0	0	0	0	0	0	0	0	0	0	0	0	0	0	0	0	0	0	0	0	0	0	0	1.09117	0	0.03997	0	0	0	0	0	0	0	0	0	0	0	0	0	0	0	0	0	0	0	0	0	0	0	0	0	0	0	0	0	0	0	0	0	0	0	0	0	0	0	0	0	0	0	0	0	0	0	0	0.00386	0	0	0	0	0.01963	0	0	0	0	0	0	0.16643	0.00283	0.02881	0	0	0	0	0	0	0	0	0	0	0	0	0	0	0	0	0	0	0	0	0	0	0	0	0	0	0	0	0	0	0	0	0	0	0	0	0	0	0	0	0	0	0	0	0	0	0	0	0	0	0	0	0	0	0	0	0	0	0	0	0	0	0	0	0	0	0	0	0	0	0	0	0	0	0	0	0	0	0	0	0	0	0	0	0	0	0	0	0	0	0.03493	0	0	0	0	0	0	0	0	0	0	0.00017	0	0	0	0	0	0	0	0	0	0	0	0	0	0	0
DC270	DoD	Control	0	0	0	0	0	0	0	0	0	0	0	0	0.01101	0	0	0	0	0	0	0.00744	0.00576	0	0	0	0	0.12381	0	0	0	0	0	0	0	0	0	0	0	0	0	0	0	0	0	0	0.0514	1.74115	0	0	0	0	0	0	0	0.17745	0	0	0.16782	0	0	0.00227	0	0	0	0	0	0	0	0	0	0	0	0	0	0	0	0	0	0	0	0	0	0	0	0	0	0	0	0	0	0	0	0	0	0	0	0	0	0	0	0	0	0	0	0	0	0	0	0	0	0	0	0	0	0	0	0	0	0	0	0	0	0	0	0	0	0	0	0	0	0	0	0	0	0	0	0	0	0	0	0	0	0	0	0	0	0	0	0	0	0	0	0	0	0	0	0	0	0	0	0	0.00077	0.03983	0	0	0	0	0	0	0	0	0	0	0	0	0	0	0	0	0	0	0	0	0	0	0	0	0	0	0	0	0	0	1.12613	0.04138	0.91547	0.00232	0.00082	0.0682	0.09602	0	0.03124	0.00053	0.01828	0	0	0.4706	0	0.00056	0	0	0	0.01739	0	0	0	0	0	0	0	0	0	0	0.573	0	0	1.22177	18.4913	0	0	0	0	0	0	0	0	0	0	0	0	0	0	0	0	5.85074	1.14985	10.2732	6.60545	0.17823	0	0	0	0	0	0	0	0	0	0	0	0	0.05658	0.00589	0	0.1968	0	0	0	0	0	0	0	0.00101	0.93618	0	0	0	0	0	0	0	0	0	0	0	0	0	0	0	0	0	0	0	0	0	0	0	0	0	0	0	0	0	0	0	0	0	0	0	0	0	0	0.3271	0	0	0	2.82593	0.00084	0	0	0	0	0	0	0	0.87643	0	0	0	0.62851	0	0	0	0	0	0	0	0	0	0	0	0	0	0	0	0	0	0	0	0	0	0	0	0	0	0	0	0	0	0	0	0	0	0	0	0	0	0	0	0	0	0	0	0	0	0	0	0	0	0	0	0	0	0	0	0	0	0	0	0	0	0	0	0.01975	0	0	0	0	0	0	0	0	0	0	0	0	0	0	0	0	0	0	0	0	0	0	0	0	0	0	0	0	0	0	0	0	0	0	0	0	0	0	0	0	0	0	0	0	0	0	0	0	0	0	0	0	0	0	0	0	0	0	0	0	0	0	0	0	0	0	0	0	0	0	0	0	0	0	0	0	0	0	0	0	0	0	0	0	0	0	0	0	0	0	0	0	0	0	0	0	0	0	0	0	0	0	0	0	0	0	0	0	0	0	0	0	0	0	0	0	0	0	0	0	0	0	0	0	0	0	0	0	0	0	0	0	0	0	0	0	0	0	0	0	0	0.00708	0	0	0	0	0	0	0	0	0	0	0	0	0	0	0	0	0.01617	0	0.00588	0	0	0	0	0.00358	0	0	0.74322	0	2.76249	0	0.01895	0	0.01428	0	0	0	0	0	0.332	0	0	0	0	0.04242	0.00465	0	0.01965	0	0	0	0	0	0	0.00344	0	0	0	0	0	0	0	0	0.30318	0	0	0	0	0	0	0	0	0	0	0	0	0	0	0	0	0	0	0	0	0	0	0.07874	0	0	0	0	0	0	3.66296	0	0.00296	0	0	0	0	0	0	0.10712	0	0	0	0	0	0	0.05697	0	0	0	0	0.00018	0.00518	0.22986	0	0	0.33585	0	0.00568	0.06239	0.63316	0	0	0	0	0.155	0.60508	0	0.11466	1.24478	0.00423	0	0	0.00141	0	0	0.87124	0	0	0.00041	0.00746	0.01089	0.01373	0.00744	0	0.0089	0	0	0	0	0	0	0	0	0	0	0	4.3609	13.0329	0	0	0	0	0	0	0	0	0.08523	0.15533	2.18426	0	0	0	0	0	0	0	0	0	0	0	0	0	0	0	0	0	0	0	0	0	0	0	0	0	0	0	0	0	0	0	0	4.72115	0.42927	0	0.00585	0	0	0	0	0	0	0	0	0.01379	0	0.39057	0.02591	0	0	0	0	0	0.49888	0	0	0	0	0	0	0	0.11016	0	0	0	0	0	0	0	0	0.02069	0	0.00286	0	0	0	0.57491	0	0.01599	0	0	0	0	0	0	0	0	0	0	0	0	0.05611	0.00905	0	0	2.02711	0	0.22173	0	0	0	0	0	0	0	0	0	0	0	0	0	0	0	0	0	0	0	0	1.4393	0	0	0.13063	0	0.11396	0.02188	0.05696	0	0	0	0.01047	0	0	0	0	0	0	0	0	0	0	0	0	0	0	0	0	0	0	0	0	0	0	0	0	0	0	0	0	0	0	0	0	0	0	0	0	0	0	0	0	0	0	0	0	0	0	0	0	0	0	0	0	0	0	0	0	0	0	0	0	0	0	0	0	0	0	0	0	0	0	0	0	0	0	0	0	0	0	0	0	0	0	0	0	0	0	0	0	0	0	0	0	0	0	0	0	0	0	0	0	0	0	0	0	0	0	0	0	0	0	0	0.66496	0	0.02129	0	0	0	0	0	0	0	0.12457	0	0	0	0	0	0	0	0	0	0	0	0	0	0	0	0	0	0	0	0	0	0	0	0	0	0	0	0	0	0	0	0	0	0	0	0	0	0	0	0	0	0	0	0	0	0	0	0	0	0	0.42287	0	0	0	0	0	0	0	0	0	0	0	0	0	0	0	0	0	0	0	0	0	0	0	0	0	0	0	0	0	0	0	0	0	0	0	0	0	0	0	0	0	0	0	0.01252	0	0.1633	0.00179	0	0	0	0	0	0	0	0	0	0	0	0	0	0	0	0	0	0	0	0	0	0	0	0	0	0	0	0	0	0	0	0	0	0	0	0	0	0	0	0	0	0	0	0	0	0	0	0.03331	0	0	0	0	0	0	0	0	0	0	0	0	0	0	0	0	0	0	0	0	0	0	0	0	0	0
SC0052	UAB515	Control	0	0	0.01386	0	0	0	0	0	0	0	0	0	0	0	0	0	0	0	0	0	0	0	0	0	0	0	0	0	0.01033	0	0	0	0	0	0	0	0	0	0	0	0	0	0	0	0	0	0	0	0	0.30063	0	0	0	0	0	0	1.04804	0	0	0	0	0	0	0	0	0	0	0	0	0	0	0	0	0	0	0	0	0	0	0	0	0	0	0	0	0	0	0	0	0	0	0	0	0	0	0	0	0	0	0	0	0	0	0	0	0	0	0	0	0	0	0	0	0	0	0	0	0	0	0	0	0	0	0	0	0	0	0	0	0	0	0	0	0	0	0	0	0.00931	0	0	0	0	0	0	0	0	0	0	0	0	0	0	0	0	0	0	0	0	0	0	0	0	0	0	0	0	0	0	0	0	0	0	0	0	0	0	0	0	0	0	0	0	0	0	0	0	0	0	0.00364	0	0	0	0.47643	0.06478	0.00581	0	0	0.00507	0.00218	0	0.44238	0	0.07285	0	0	0.2246	0	0.2202	0	0	0	0	0	0	0.06398	0	0	0	0	0	0	0	0	0	0	10.3158	0	0	0	0	0	0	0	0	0	0	0	0	0	0	0	0	0	6.54298	0	0.29373	40.2731	0	0	0	0.03465	0	0	0	0	0	0	0	0	0	0	0	0.09961	0.00796	0.01647	0	0	0.00279	0	0	0	0	0	0	0	0	0	0	0	0	0	0	0	0	0	0	0	0	0	0	0	0	0	0	0	0	0	0	0	0	0	0	0	0	0	0	0	0	0	0.03463	0	0.29948	0.49866	0.0373	0	0.21464	0.01643	0	0	0	0	0	0	0	0.01334	0.03063	0	0.02617	0	0	0	0	0	0	0	0	0	0	0	0	0	0	0	0	0	0	0	0	0	0	0	0	0	0	0	0	0	0	0	0	0	0	0	0	0	0	0	0	0	0	0	0	0	0	0	0	0	0	0	0	0	0	0	0	0	0	0	0	0.0115	0	0	0	0	0	0	0	0	0	0	0	0	0	0	0	0	0	0	0	0	0	0	0	0	0	0	0	0	0	0	0	0	0	0	0	0	0	0	0	0	0	0	0	0	0	0	0	0	0	0	0	0	0	0	0	0	0	0	0	0	0	0	0	0	0	0	0	0	0	0	0	0	0	0	0	0	0	0	0	0	0	0	0	0	0	0	0	0	0	0	0	0	0	0	0	0	0	0	0	0	0	0	0	0	0	0	0	0	0	0	0	0	0	0	0	0	0	0	0	0	0	0	0	0	0	0	0	0	0	0	0	0	0	0	0	0	0	0	0	0	0	0	0	0	0	0	0	0	0	0	0	0	0	0	0	0	0	0	0	0	0	0	0	0	0	0	0	0	0	0	0	0	0.0033	0	0.00258	0	0	0	0	0	0	0	0	0.00266	0	0	0	0	0	0	0	0	0.0112	0	0	0	0	0	0	0	0	0	0	0	0	0	0	0	0.06849	0	0	0	0	0	0	0	0	0.19898	0	0	0	0	0	0	0	0	0	0.00521	0	0	0.06255	0	0.06064	0	0	0	0	0	0	0.20934	0	0	0	0	0	0	0	0.3045	0	0	0	0	0	0	0	0	0	0	0	0.20507	0	0.66711	0.00257	0	0.43786	0.00151	0.09338	0.61956	0	0	0	0	0	0	0.04092	0	0	0	0.0133	0	1.48087	0.0014	0	0	0	0	0	0.00073	0.04313	0.2436	0.00065	0.71047	0	0.00308	0	0.01312	0.65606	0	0	0	0	0	0	0	0	0	0	0	0	0	0	0	0	0	0	0.13366	0.29316	1.57786	0	0	0	0	0.10747	0	0	0.01155	0	0.27483	0.50497	0	0	0	0	0	0	0	0	0	0.0159	0	0	0	0	0	0	0	0	0.03813	1.62851	0	0.56497	3.28658	0	0	0	0	0	0	0	0	0	0	0.36676	0	0	0	0	0	5.0438	0	0	0	0	1.73226	0	0	0	0	0	2.76241	0	0.0006	0	0	0	0.3062	0	0	0.02041	0	0.35394	0	0	0	0	0	0	0	0	0	0	0	0	0	0.00107	0	0	0.25035	0	0	0.01507	0	0	0	0	0	0.06177	0	0	0	0	0	0	0	0	0	0	0	0	0	0	0	0	0	0	0	0	0	0	0	0	0	0	0	0	0	0	0	0	0	0	0	0	0	0	0	0.01571	0	0	0	0	0	0	0	0	0	0	0	0	0	0	0	0	0	0	0	0	0	0	0	0	0	0	0	0	0	0	0	0	0	0	0	0	0	0	0	0	0	0	0	0	0	0	0	0	0	0	0	0	0	0	0	0	0	0	0	0	0	0	0	0	0	0	0	0	0	0	0	0	0	0	0	0	0	0	0	0	0	0	0	0	0	0	0	0	0	0	0	0	0	0	0	0	0	0	0	0	0	0	0.55045	0	0.04294	0	0	0	0	0	0	0	0.18967	0	0	0	0	0	0.01438	0	0	0	0	0	0	0	0	0	0	0	0	0	0	0	0	0	0	0	0	0	0	0	0	0	0	0	0	0	0	0	0	0	0	0	0.19189	0	0	0	2.50287	0	0	0	0	0	0	0	0	0.01082	0	0	0	0	0	0	0	0	0	0	0	0	0	0	0	0	0	0	0	0	0	0	0	0	0	0	0	0	0	0	0	0	0	0	0	0	0	0	0	0	0	0	0	0	0	0	0	0	0	0	0	0	0	0	0	0	0	0	0	0	0	0	0	0	0	0	0	0	0	0	0	0	0	0	0	0	0	0	0	0	0	0	0	0	0	0	0	0	0	0	1.45983	0	0	0.00359	0.09369	0	0	0	0	0	0	7.6741	0	0	0	0	0	0	0	0	0	0	0	0	0	0	0
DC232	DoD	Control	0	0	0	0	0	0	0	0	0	0	0	0	0	0	0	0	0	0	0	0	0	0	0	0	0	0.0356	0	0	0	0	0	0	0	0	0	0	0	0	0	0	0	0	0	0	0	0	0	0	0	0	0	0	0	0	0	0	0.00306	0	0	0	0	0	0	0	0	0	0	0	0	0	0	0	0	0	0	0	0	0	0	0	0	0	0	0	0	0	0	0	0	0	0	0	0	0	0	0	0	0	0	0	0	0	0	0	0	0	0	0	0	0	0	0	0	0	0	0	0	0	0	0	0	0	0	0	0	0	0	0	0	0	0	0	0	0	0	0	0	0	0	0	0	0	0	0	0	0	0	0	0	0	0	0	0	0	0	0	0	0	0	0	0	0	0	0	0	0	0	0	0	0	0	0	0	0	0	0	0	0	0	0	0	0	0	0	0	0	0	0	0	0	0	0	1.079	0.01269	0	0	0	0.04201	0.1158	0	0.0324	0	0.00658	0	0	0.89337	0	0.06536	0	0	0	1.71993	0.11668	0	0	0	0.58797	0	0	0	0	0	1.00516	0	0	1.33427	20.9878	0	0	0.87339	0	0	0	0	0	0	0	0	0	0	0	0	0	6.72416	0.41701	6.679	8.66687	0.0063	0	0	0.77404	0	0	0	0	0	0	0	0	0	0.61158	0.03242	0	0	0	0	0	0	0	0	0	0	0.14596	0	0	0	0	0	0	0	0	0	0	0	0	0	0	0	0	0	0	0	0	0	0	0	0	0.0034	0	2.70285	0	0	0	0	0	0	0	0	0	0	0	0.13239	0	0	0	4.52078	0.38312	0	0	0	0	0	0	0	0.57544	0	0	0	0.57182	0	0	0	0	0	0	0	0	0	0	0	0	0	0	0	0	0	0	0	0	0	0	0	0	0	0	0	0	0	0	0	0	0	0	0	0	0	0	0	0	0	0	0	0	0	0	0	0	0	0	0	0	0	0	0	0	0	0	0	0	0	0	0	0	0	0	0	0	0	0	0	0	0	0	0	0	0	0	0	0	0	0	0	0	0	0	0	0	0	0	0	0	0	0	0	0	0	0	0	0	0	0	0	0	0	0	0	0	0	0	0	0	0	0	0	0	0	0	0	0	0	0	0	0	0	0	0	0	0	0	0	0	0	0	0	0	0	0	0	0	0	0	0	0	0	0	0	0	0	0	0	0	0	0	0	0	0	0	0	0	0	0	0	0	0	0	0	0	0	0	0	0	0	0	0	0	0	0	0	0	0	0	0	0	0	0	0	0	0	0.00543	0	0	0	0	0	0	0	0	0	0	0	0	0	0	0	0	0	0	0	0	0	0	0	0	0	0	0	0	0	0	0	0	0	0	0	0	0	0	0	0.00276	0	0	0.01466	0	0.12894	0	0	0	0	0	0	0	0	0	0	0	0	0	0	0	0	0	0.0202	0	0	0	0	0	0	0	0	0	0	0	0	0	0	0	0.35235	0	0	0	0	0	0	0	0	0	0	0	0	0	0	0	0	0	0	0.01944	0	0	0	0.00979	0	0	0	0	0	0.00269	0.71881	0.32447	0	0	0.26944	0	6.90795	0	0	0.55191	0	0.00078	0	0	0	0	0	0.58392	0	0	0	0	0	0.36871	0	0	0.02892	0	0.88669	0.00129	1.07812	0	0	0	0	0	0	0	0.17068	1.31643	0.00868	0	0	0.00138	0	0	1.13885	0	0	0	0	0.03745	0.00513	0	0	0.05066	0	0	0.15443	0	0	0	0	0	0	0	0	0	8.23163	0	0	0	0	0	0	0	0.6222	0.0236	0	0.73943	0	0	0	0.01855	0	0	0	0	0	0.00094	0	0	0	0	0	0	0	0	0	0	0	0	0	0	0	0	0.5882	0	0	0	0	0	10.422	0.18814	0	0	0.06037	0	0	0	0	0	0	0	0	0	0	0	0	0.00201	0	0	0	0.26382	0	0	0	0	0	0	0	0.17789	0	0.01948	0	0.00127	0	0	0	0	0.0093	0	0	0	0	0	0	0	0.01702	0	0	0	0	0	0	0	0.02784	0	0	0	0	0.1328	0	0	0	0	0	0.08271	0	0	0	0	0.01593	0	0	0	0	0	0	0	0	0	0	0	0	0	0	0	0	0	0	0	0	0	0	0	0	0	0	0	0	0	0	0	0	0	0	0	0	0	0	0	0	0	0	0	0	0	0	0	0	0	0	0	0	0	0	0	0	0	0	0	0	0	0	0	0	0	0	0	0	0	0	0	0	0	0	0	0	0	0	0	0	0	0	0	0	0	0	0	0	0	0	0	0	0	0	0	0	0	0	0	0	0	0	0	0	0	0	0	0	0	0	0	0	0	0	0	0	0	0	0	0	0	0	0	0	0	0	0	0	0	0	0	0	0	0	0	0	0	0.05334	0.07339	0	0.01404	0	0	0	0	0	0	0	0	0	0	0	0	0	0	0	0	0	0	0	0	0	0	0	0	0	0	0	0	0	0	0	0	0	0	0	0	0	0	0	0	0	0	0	0	0	0	0	0	0	0	0	0	0	0	0	0	0	0	0	0	0	0	0	0	0	0	0	0	0	0	0	0	0	0	0	0	0	0	0	0	0	0	0	0	0	0	0	0	0	0	0	0	0	0	0	0	0	0	0	0	0	0	0	0	0	0	0	0	0	0	0	0	0	0	0	0	0	0	0	0	0	0	0	0	0	0	0	0	0	0	0	0	0	0	0	0	0	0	0	0	0	0	0	0	0	0	0	0	0	0	0	0	0	1.19502	0	0	0	0	0	0	0	0	0	0	0	0	0	0	0	0	0	0	0	0	0	0	0	0	0	0
SP0110	UAB515	PD	0	0	0.00263	0	0	0	0	0	0	0	0	0	0	0	0	0	0	0	0	0.00923	0	0	0	0.00075	0	0.0014	0	0	0	0	0	0	0	0	0	0	0	0	0	0	0	0	0	0	0	0.26627	0	0	0	0	0	0.0162	0	0	0	0	0.08124	0	0	0.00087	0	0	0	0	0	0	0	0	0	0	0	0.02442	0	0	0	0	0	0	0	0	0	0	0	0	0	0	0	0	0	0	0	0	0	0	0	0	0	0	0	0	0	0	0	0	0	0	0	0	0	0	0	0	0	0	0	0	0	0	0	0	0	0	0	0	0	0	0	0	0	0	0	0	0	0	0	0.00224	0	0	0	0	0	0	0	0	0	0	0	0	0	0	0	0	0.12522	0	0	0	0	0	0	0	0	0.0147	0	0	0	0	0	0	0	0	0	0	0	0	0	0	0.02648	0	0	0	0	0	0	0	0	0	0	0	0	0	0	0	0.78074	0	0.00614	0	0	0	0	0	0	0	0	0	0.04958	1.18334	0	0	0	0	0	2.43524	3.67514	0	0.94736	0	0	0	0	0	0	0.4282	2.65053	0.01404	0	1.67862	0	0	0	0	0	0	0	0	0	0	0	0	0	0	0	0	0	0	0	7.06047	6.37993	0.43529	0	0	0	0	0	0	0	0	0	0	0	0	0.07068	0.05004	0	0	0	0	0	0	0	0	0	0.01591	0.38468	0	0	0	0	0	0	0	0	0	0	0	0	0	0	0	0	0	0	0	0	0	0	0	0	0	0	0.35689	0	0	0	0	0	0	0	0	0	0	0	0.4853	0.1414	0	0	0.08403	0.13345	0	0	0	0	0	0	0	1.62179	0	0	0.05058	0.37168	0	0	0	0	0	0	0	0	0	0	0	0	0	0	0	0	0	0	0	0	0	0	0	0	0	0	0	0	0	0	0	0	0	0	0	0	0	0	0	0	0	0	0	0	0	0	0.00323	0	0	0	0	0	0	0	0	0	0	0	0	0	0	0	0	0	0	0	0	0	0	0	0	0	0	0	0	0	0	0	0	0	0	0	0	0	0	0	0	0	0	0	0	0	0	0	0	0	0	0	0	0	0	0	0	0	0	0	0	0	0	0	0	0	0	0	0	0	0	0	0	0	0	0	0	0	0	0	0	0	0	0	0.25796	0.00649	0	0	0	0	0	0	0	0	0	0	0	0	0	0	0	0	0	0	0	0	0	0	0	0	0	0	0	0	0	0	0	0	0	0	0	0	0	0	0	0	0	0	0	0	0	0	0	0	0	0	0	0	0	0	0	0	0	0	0	0	0	0	0	0	0	0	0	0	0	0	0	0	0	0	0	0	0	0	0	0	0	0	0	0	0	0.00763	0	0	0	0	0	0	0	0	0	0	0	0	0	0	0.08925	0	0.3116	0	0	0	0	0	0	0	0	0	0	0	0	0	0	0	0	0	0.0038	0	0	0	0	0	0	0	0	0	0.62358	0	0.01335	0	0	0	0.15883	0	0	0	0	0	0	0	0	0	0	0	0	0	0	0	0	0	0	0	0	0	0.02519	0.06274	0.31572	0	0	0	0	0	0.32295	0.32679	0	0	0	0	0	0	0	0.04587	0	0.04788	0	0	0	0	0	0.27701	0	0.01427	0	0	0.02898	0.53827	0	0	0.00078	0	0	0	0.02276	0	0	0	0	0	0	0	0.08577	0.24948	0.00564	0	0	0.00135	0	0	0.34897	0	0	0	0	0.02119	0	0	0	0	0	0	0	0	0	0	0.00486	0	0	0	0	0.36548	0.08085	0	0	0	0	0	0	0	2.95467	0.00437	0.27708	0.29045	0	0	0	0	0	0	0	0	0	2.47691	0	0	0	0	0	0	0	0	0	0	0	0	0	0	0	0	0.16309	0	0	0.02326	0.00158	0	5.5655	0.59177	0.02444	0	0.00982	0	0	0	0	0	0	0.03487	0.00183	0	0	0.41366	0	1.04426	2.56093	0	0	0.33715	0	0	0	0	0	0	0	0.06439	0	0	0	0	0	0	0	0	0	0.03797	0	0	0	0	0	0.01062	0	0	0	0	0	0	0	0	0	0	0	0	0	0	0.02089	0	0	0.98349	0	0	0	0.63262	0	0	0	0	0	0	0	0	0	0	0	0	0	0	0	0	0	0	0.24041	0	0	0	0	0	0	0	0	0	0	0	0	0	0	0	0	0	0	0	0	0	0	0	0	0	0	0	0	0	0	0	0	0	0	0	0	0	0	0	0	0	0	0	0	0	0	0	0	0	0	0	0	0	0	0	0	0	0	0	0	0.00301	0	0	0	0	0	0	0	0	0	0	0	0	0	0.0216	0	0	0	0	0	0	0	0	0	0	0	0	0	0	0	0	0	0	0	0	0	0	0	0	0	0	0	0	0	0	0	0	0.00736	0	0	0	0	0	0	0	0	0	0	0	0	0	0.04191	0.17143	0	0.02414	0	0	0	0	0	0	0	0.02257	0	0	0	0	0	0	0	0	0	0	0	0	0	0	0	0	0	0	0	0	0	0	0	0	0	0.03511	0	0	0.41119	0	0	0.43797	0	0	0.01061	0.3317	0	0	0	0	10.9468	0	0	0	0	19.422	0	0	0	0	0	0	3.34066	0.41184	1.19007	0	2.6422	2.02261	0.0367	0	0	0	0	0.06585	0	0.0123	0.02294	0	0	0	0	0	0	0	0	0	0	0	0	0	0	0	0	0	0	0	0	0	0	0	0	0	0	0	0	0	0	0	0	0	0	0	0	0	0	0	0	0	0	0	0	0	0	0	0	0	0	0	0	0	0	0	0	0	0	0	0	0	0	0	0	0	0	0	0	0	0	0	0	0	0	0	0	0	0	0.00704	0	0	0	0	0	0	0	0	0	0	2.86305	0	0	0	0	0	0	0	0	0	0	0	0	0	0	0
DP353	DoD	PD	0	0	0	0	0	0	0	0	0	0	0	0	0	0	0	0	0	0	0	0.01205	0	0	0	0.00149	0	0	0	0	0	0	0	0	0	0	0	0	0	0	0	0	0	0	0	0	0	0.00159	0	0	0	0.00882	0	0	0	0	0	0	2.47172	0	0	0	0	0	0	0	0	0	0	0	0	0	0	0	0	0	0	0	0	0	0	0	0	0	0	0	0	0	0	0	0	0	0	0	0	0	0	0	0	0	0	0	0	0	0	0	0	0	0	0	0	0	0	0	0	0	0	0	0	0	0	0	0	0	0	0	0	0	0	0	0	0	0	0	0	0	0	0	0	0	0	0	0	0	0	0	0	0	0	0	0	0	0	0	0	0	0	0	0	0	0	0	0	0	0	0	0	0	0	0	0	0	0	0	0	0	0	0	0	0	0	0	0	0	0	0	0	0	0	0	0	0	0	0	0.00176	0	0	0	0	0.03912	0.02004	0	0.30464	0	0.12364	0	0	0	0	0	0	0	0	12.8962	0	0	3.8608	3.26968	0	0	0.96222	0	0	0	0	0	0	3.87573	0	0	0	0	0	0	0	0	0	0	0	0	0	0	0	0	0	29.8428	0.00208	0.05632	0.04264	0	0	0	0	0	0	0	0	0	0	0	0	0	0	0	0	0	0	0	0	0	0	0	0	0	0	0	0	0	0	0	0	0.00374	0	0	0	0	0	0	0	0	0	0	0	0	0	0	0	0	0	0	0	0	0	0	0	0	0	0	0	0	0	0	0	0	0	0	0	4.10124	0.00654	0	0	0	0	0.04859	0	0	0	0.22763	0	1.13786	0	0	0	0	0	0	0	0	0	0	0	0	0	0	0	0	0	0	0	0	0	0	0	0	0	0	0	0	0	0	0	0	0	0	0	0	0	0	0	0	0	0	0	0	0	0	0	0	0	0	0	0	0	0	0	0	0	0	0	0	0	0	0	0	0	0	0	0	0	0	0	0	0	0	0	0	0	0	0	0	0	0	0	0	0	0	0	0	0	0	0	0	0	0	0	0	0	0	0	0	0	0	0	0	0	0	0	0	0	0	0	0	0	0	0	0	0	0	0	0	0	0	0	0	0	0	0	0	0	0	0	0	0	0	0	0	0	0	0	0	0	0	0	0	0	0	0	0	0	0	0	0	0	0	0	0	0	0	0	0	0	0	0	0	0	0	0	0	0	0	0	0	0	0	0	0	0	0	0	0	0	0	0	0	0	0	0	0	0	0	0	0	0	0	0	0	0	0	0	0	0	0	0	0	0	0	0	0	0	0	0	0	0.00988	0	0	0	0	0	0	0	0	0	0	0	0	0	0	0	0	0	0	0	0	0	0	0.04885	0	0	0	0	0	0	0	0	0	0	0	0	0	0	0	0	0	0	0	0	0	0	0	0	0	0	0	0	0	0	0	0	0	0.29103	0	0	0	0	0.04572	0	0	0	0.07589	0.00151	0	0	0	0	0	0	0	0	0	0	0	0	0.15287	0.04939	0	0	0	0	0	0.33255	0	0	0	0	0	0	0	0	0	0	0	0	0	0	0	0.2879	0	0	0	0.01992	0	0	0.00029	0.29849	0	0.44771	0	14.2355	4.56306	0	0	0	0	0	0	0	0	0	0	0.30957	0	0.30918	0.00135	0	0	0	0	0	0.00557	0	0.20392	0.03221	6.89393	0	0.11072	0	0.04406	0.17173	0	0	0	0	0	0	0	0	0	0.03203	0	0	0	0.00156	0	0	0	0.02345	0	0	0	0	0	0	0	0.16986	0	0	0	0	0	0	0	0	0	0	0	0.08519	0	0	0	0	0	0	0	0	0	0	0	0	0	0.29165	0	0.02336	2.03728	0	0	0	0	0	0	0	0.00355	0	0	0.19657	0	0	0	0	0	0	0	0	0	0.0037	0	0	0	0	0	0	3.15898	0	0	0	0.01009	0	0	0	0	0.05891	0	0.02263	0	0	0	0	0	0	0	0	0	0	0	0	0	0	0	0	0	0	0	0.00061	0	0	0	0	0	0	0	0	0	0	0	0	0	0	0	0.07437	0	0	0	0	0	0	0	0	0	0	0	0	0	0	0	0	0	0	0	0	0	0	0	0	0	0	0	0	0	0	0	0	0	0	0	0	0	0	0	0	0	0	0	0	0	0	0	0	0	0	0	0	0	0	0	0	0	0	0	0	0	0	0	0	0	0	0	0	0	0	0	0	0	0	0	0	0	0	0	0	0	0	0	0	0	0	0	0	0	0	0	0	0	0	0	0	0	0	0	0	0	0	0	0	0	0	0	0	0	0	0	0	0	0	0	0	0	0	0	0	0	0	0	0	0	0	0	0	0	0	0	0	0	0	0	0	0	0	0	0	0	0	0.18569	0.07887	0	0	0	0	0	0	0	0	0	0	0	0	0	0	0	0	0	0	0	0	0	0	0	0	0	0	0	0	0	0	0	0	0	0	0	0	0	0	0	0	0	0	0	0	0	0	0	0	0	0	0	0	0	0	0	0	0	0	0	0	0	0	0	0	0	0	0	0	0	0	0	0	0	0	0	0	0	0	0	0	0	0	0	0	0	0	0	0	0	0	0	0	0	0	0	0	0	0	0	0	0	0	0	0	0	0	0	0	0	0	0	0	0	0	0	0	0	0	0	0	0	0	0	0	0	0	0	0	0	0	0	0	0	0	0	0	0	0	0	0	0	0	0	0	0	0	0	0	0	0	0	0	0	0	0	1.28	0	0	0	0	0	0	0	0	0	0	0	0	0	0	0
EP0099201	NGRC	PD	0	0	0	0	0	0	0	0	0	0	0	0.0451	0	0	0	0	0	0	0	0	0	0	0	0	0	0	0	0	0	0	0	0	0	0	0	0	0	0	0	0.0049	0	0.05814	0.0397	0	0	1.46047	0	0	0	0	0	0	0	0	0	0	0.31269	0	0	0.07799	0	0	0	0	0	0	0	0	0	0	0	1.13925	0	0	0.02214	0	0.26435	0	0	0.33528	0	0	0	0	0.02723	0	0	0	0	0	0	0	0	0	2.5702	0	0	0	0	0.04259	0	0	0	0	0.01161	0.04227	0	0	0	0	0	0	0	0	0	0	0	0	0	0	0	0	0	0	0	0	0	0	0.01261	0	1.07451	0	0	0	0	0	0	0	0	0	0	0	0	0	0	0	0	0	0	0	0	0	0	0	0	0	0	0	2.90328	0.91934	0	0	0	0	0	0	0	0	0	0	0	0	0	0	0	0	0	0	0	0	0	0	0	0	0	0.04543	0	0	0	0	0	0	0.68954	0.00808	0.01964	0.00031	0	0.03673	0.04221	0	0	0	0.04043	0	0	2.03992	0	0.54634	0	0	0	0	0	0	0	0	0	0	0	0.07772	0	0	0	0	0	0.63597	0	0	0	0	0	0	0	0	0	0	0	0	0	0	0	0	0	17.8282	0.04423	7.58627	2.33933	0	0.01372	0	2.43856	0	0	0	0	0	0	0	0	0	0	0	0	0.26954	0.10008	0	0	0.08332	0.03983	0	0	0	0	0	0.01516	0	0	0.17371	0	0	0	0	0	0	0	0	0	0	0	0	0	0	0	0	0	0	0	0	0	0	0	0	0	0	0	0	0	0	0	0.06303	0	0.31106	0.0566	0.47486	0	6.49362	0.31621	0	0	0	0	0	0	0	0.30977	0	0	0	1.99874	0	0	0	0	0	0	0	0	0	0	0	0	0	0	0	0	0	0	0	0	0	0	0	0	0	0	0	0	0	0	0	0	0	0	0	0	0	0	0	0	0	0	0	0	0	0	0	0	0	0	0	0	0	0	0	0	0	0	0	0.08846	0	0	0	0	0	0	0	0	0	0	0	0	0	0	0	0	0	0	0	0	0	0	0	0	0	0	0	0	0	0	0	0	0	0	0	0	0	0	0	0	0	0	0	0	0	0	0	0	0	0	0	0.00336	0.02286	0	0	0	0	0	0	0	0	0	0	0	0	0	0	0	0	0	0	0	0	0	0	0	0	0	0	0	0	0	0	0	0	0	0	0	0	0	0	0	0	0	0	0	0	0	0	0	0	0	0	0	0	0	0	0	0	0	0	0	0	0	0	0	0	0	0	0	0	0	0	0	0	0.03366	0	0	0	0	0	0	0	0	0	0	0	0	0	0	0	0	0	0	0	0	0	0	0	0	0	0	0	0	0	0	0	0	0	0	0	0	0	0	0	0	0	0	0	0	0	0	0	0	0.01579	0	0	0	0	0	0	0	0	0	0.0015	0	0	0	0	0	0	0	0	0	0	0	0	0	0	0	0	0.004	0	0	0	0	0	0	0.25251	0	0	0	0	0	0	0	0	0	0	0	0	0	0	0	0	0	0	0	0	0	0	0.00869	0.12978	0	0	0	0	0	0.68076	0.68319	0	0	0	0	0	0	0	0	0	0.34747	0	0	0	0	0	0.25635	0	0	0	0	0	0.27021	0	0	0	0	0.17243	0.00359	0.72586	0	0	0	0	0.15909	0.08232	0	0.05371	0.22906	0	0	0.01459	0.00135	0	0	0.43879	0	0	0	0.00076	0.00968	0	0	0	0	0	0	0	0	0	0	0	0	0	0	0	0.84467	2.19852	0	0	0	0	0	0	0	0.00437	0.04591	0.05677	0.0077	0.0037	0	0	0.00108	0	0	0	0	0	0.97605	0.58423	0	0	0.00069	0	0	0.03177	0	0	0	0	0	0	0	0.00529	0	1.2568	0	0	0.03347	0.02257	0	4.02826	0.00194	0	0	0.20606	0	0	0	0	0.0029	0	0	0.01743	0	0.49997	0.00422	0.00142	1.35134	4.13127	0	0	0	0	0	0	0	0	0	0	0.06639	0	0	0	0	0	0	0.00131	0	0	0.0127	0	0	0	0	0	0	0.02664	0	0	0	1.82082	0.00208	0	0	0	0	0	0	0	0.32156	0	0.00529	0	0	0	0.15004	0	0	0	0	0	0	0	0	0	0	0	0	0	0	0	0	0	0	0	0	0	0	0	0	0	0	0	0	0	0	0	0	0	0	0	0	0	0	0	0	0	0.00261	0	0	0	0	0.02522	0	0.009	0	0	0	0.02084	0	0.00854	0	0	0	0	0	0	0	0	0	0	0	0	0	0	0	0	0	0	0	0	0	0	0	0	0	0	0	0	0	0	0	0	0	0	0	0	0	0	0	0	0	0	0	0	0	0	0	0	0	0	0	0	0	0	0	0	0	0	0	0	0	0	0	0	0	0	0	0	0	0	18.1602	0	0	0	0	0	0	0	0	0	0	0	0	0	0	0	0	0.52014	0.00294	0	0	0	0	0	0	0	0	0	0.00673	0	0	0	0	0	0	0	0	0	0	0	0	0.05976	0	0.08669	0	0	0	0	0	0	0	0	0	0	0	0	0	0	0	0	0	0	0	0	0	0	0	0	0	0	0	0	0	0	0.18456	0	0	0	0	0	0	0	0	0	0	0	0	0	0	0	0	0	0	0	0	0	0	0	0	0	0	0	0	0	0	0	0	0	0	0	0	0	0	0	0	0	0	0	0	0	0	0	0	0	0	0	0	0	0	0	0	0	0	0	0	0	0	0	0	0	0	0	0.40072	0	0	0	0	0	0	0	0	0	0	0	0	0	0	0	0	0	0	0	0	0	0	0	0	0	0	0	0	0	0	0	0	0	0	0	0	0	0	0	0	0	0	0.59524	0	0	0	0	0	0	0	0	0	0	0	0	0	0	0
SP0037M59	UAB515	PD	0	0	0.07434	0	0	0	0	0	0	0	0	0	0	0	0	0	0	0	0	0	0.00102	0	0	0	0.00131	0	0	0	0	0	0	0	0	0	0	0	0	0	0	0	0	0	0	0	0	15.874	0	0	0	0	0	0	0	0.01575	0	0	3.35022	0	0	0	0	0	0	0	0	0	0	0	0	0	0	0	0	0	0	0	0	0	0	0	0	0	0	0	0	0	0	0	0	0	0	0	0	0	0	0	0	0	0	0	0	0	0	0	0	0	0	0	0	0	0	0	0	0	0	0	0	0	0	0	0	0	0	0	0	0	0	0	0	0	0	0	0	0	0	0	0	0	0	0	0	0	0	0	0	0	0	0	0	0	0	0	0	0	0	0	0	0	0	0	0	0	0	0	0	0	0	0	0	0	0	0	0	0	0	0	0	0	0	0	0	0	0	0	0	0	0	0	0	0	0	0	0	0	0	0	0	0.02351	0.02288	0	0.17263	0	0.02887	0	0	0.93861	0	0	0	0	0	3.6125	0	0	0	0	0	0	0.33281	0	0	0	0	0	0	0.44421	3.04614	0	0	0	0	0	0	0	0	0	0	0	0	0	0	0	0	0	0.35887	3.80883	0	0	0	0	0	0	0	0.22715	0	0	0	0	0	0	0	0	0	0	0	0	0	0	0	0	0	0	0	0	0	0	0	0	0	0	0	0	0	0	0	0	0	0	0	0	0	0	0	0	0	0	0	0	0	0	0	0	0	0	0	0	0	0	0	0	0	1.12411	0	0	0	2.56865	0	0	0	0	0	0	0	0	1.17517	0	0	0	0	0	0	0	0	0	0	0	0	0	0	0	0	0	0	0	0	0	0	0	0	0	0	0	0	0	0	0	0	0	0	0	0	0	0	0	0	0	0	0	0	0	0	0	0	0	0	0.038	0	0	0	0	0	0	0	0	0	0	0	0	0	0	0	0	0	0	0	0	0	0	0	0	0	0	0	0	0	0	0	0	0	0	0	0	0	0	0	0	0	0	0	0	0	0	0	0	0	0	0	0	0	0	0	0	0	0	0	0	0	0	0	0	0	0	0	0	0	0	0	0	0	0	0	0	0	0	0	0	0	0	0	0	0	0	0	0	0	0	0	0	0	0	0	0	0	0	0	0	0	0	0	0	0	0	0	0	0	0	0	0	0	0.00044	0	0	0	0	0	0	0	0	0	0	0	0	0	0	0	0.00503	0	0	0	0	0	0	0	0	0.00115	0	0	0	0	0	0	0	0	0	0	0	0	0	0	0	0	0	0	0	0	0	0	0	0	0	0.00172	0	0	0	0	0	0	0	0	0	0	0	0	0	0	0	0	0	0	0.00757	0.00083	0.02841	0	0.03438	0	0	0	0	0	0	0	0	0.19752	0	0	0	0.00418	0	0	0	0	0	0	0	0	0	0	0	0	0	0	0	0	0.11802	0	0	0	0	0	0	0	0	0	0.00933	0	0	0.00233	0	0	0	0	0	0	0	0	0	0.00209	0	0	0	0.02124	0.02236	0	0.02137	0	0	0	0	0	0	0	0	0.12686	0	0	0	0.25675	0	0	0	0	0	0	0	0	0	0	0	0	0.01546	0	0.00101	0	0.0226	0	0.23865	0.2842	0	0	0	0	0	0.17531	0.77182	0	0	0	0.05048	0	0.03581	0.00133	0	0	1.13658	0	0	0	0	0.00455	0.01446	0.04458	0	0.03839	0.10721	0.0038	0.0236	0	0	0	0	0	0	0	0	0.357	3.87462	0	0	0	0	0	0	0	0	0.02203	0.28445	0.39191	0	0	0	0	0.12298	0	0	0	0	0.99833	0.33294	0	0	0	0	0	0.04077	0	0	0	0	0	0	0	0	0	0	0	0	0.22239	0	0	1.39927	0.11418	0	0	0.0416	0	0	0	0	0	0	0	0.16573	0	0.1206	0	0	0	0	0	0	0	0	0	0	0	0	0	0	0.49543	0	0	0	0.03042	0	0	0.00897	0	0.01303	0.00928	0.01212	0	0	0	0	0	0.04957	0	0	0	0	0.01416	0	0	0	0	0	0	0	0.86786	0.00034	0	0	0	0	0	0	0	0	0	0	0	0	0	0	0	0.03511	0	0	0	0	0	0	0	0	0	0	0	0	0	0	0	0	0	0	0	0	0	0	0	0	0	0	0	0	0	0	0	0	0	0	0	0	0	0	0	0	0	0	0	0	0	0	0	0	0	0	0	0	0	0	0	0	0	0	0	0	0	0	0	0	0	0	0	0	0	0	0	0	0	0	0	0	0	0	0	0	0	0	0	0	0	0	0	0	0	0	0	0	0	0	0	0	0	0	0	0	0	0	0	0	0	0	0	0	0	0	0	0	0	0	0	0	0	0	0	0	0	0	0	0	0	0	0	0	0	0	0	0.09216	0.99669	0	0.10221	0	0	0	0	0	0	0	0	0	0	0	0	0	0	0	0	0	0	0	0	0	0	0	0	0	0	0	0	0	0	0	0	0	0	0	0	0	0	0	0	0	0	0	0	0	0	0	0	0	0	0	0	0	44.8941	0	0	0	0	0	0	2.19959	0.22794	0.33911	0	0	0	0	0	0	0	0	0	0	0	0	0	0	0	0	0	0	0	0	0	0	0	0	0	0	0	0	0	0	0	0	0	0	0	0	0	0	0	0	0	0	0	0	0	0	0	0	0	0	0	0	0	0	0	0	0	0	0	0	0	0	0	0	0	0	0	0	0	0	0	0	0	0	0	0	0	0	0	0	0	0	0	0	0	0	0	0	0	0	0.05221	0	0	0	0	0	0	0	0	0	0	0	0	0	0	0	0	0	0	0	0	0	0	0	0	0	0
DC022	DoD	Control	0	0	0	0	0	0	0	0	0	0	0	0	0	0	0	0	0	0	0	0	0	0	0	0	0	0	0	0	0	0	0	0	0	0	0	0	0	0	0	0	0	0	0	0	0	0	0	0	0	0	0	0	0	0	0	0	0	0	0	0	0	0	0	0	0	0	0	0	0	0	0	0	0	0	0	0	0	0	0	0	0	0	0	0	0	0	0	0	0	0	0	0	0	0	0	0	0	0	0	0	0	0	0	0	0	0	0	0	0	0	0	0	0	0	0	0	0	0	0	0	0	0	0	0	0	0	0	0	0	0	0	0	0	0	0	0	0	0	0	0	0	0	0	0	0	0	0	0	0	0	0	0	0	0	0	0	0	0	0	0	0	0	0	0	0	0	0	0	0	0	0	0	0	0	0	0	0	0	0	0	0	0	0	0	0	0	0	0	0	0	0	0	3.9698	0	0.01343	0	0	0.21102	0.15954	0	0.00734	0.0011	0.02296	0	0	2.4676	0	0.9475	0	0	0	0	0	0	0.73587	0.56104	0	0	0	0.00581	0	0	0	0	0	1.54307	0	0	0	0	0	0	0	0	0	0	0	0	0	0	0	0	0	0	0.12218	12.2834	9.12044	0.76016	0	0	2.0816	0	0	0.20122	0	0	0	0	0	0	0.06758	0.0053	0	0.36612	0	0	0	0	0	0	0	0	0	0	0	0	0	0	0	0	0	0	0	0	0	0	0	0	0	0	0	0	0	0	0	0	0	0	0	0	0	0	0	0	0	0	0	0	0	0	0	0	0	0	0	2.96502	0.14145	0	0	0	0	0	0	0	1.44093	0	0	0	0.62578	0	0	0	0	0	0	0	0	0	0	0	0	0	0	0	0	0	0	0	0	0	0	0	0	0	0	0	0	0	0	0	0	0	0	0	0	0	0	0	0	0	0	0	0	0	0	0	0	0	0	0	0	0	0	0	0	0	0	0	0	0	0	0	0	0	0	0	0	0	0	0	0	0	0	0	0	0	0	0	0	0	0	0	0	0	0	0	0	0	0	0	0	0	0	0	0	0	0	0	0	0	0	0	0	0	0	0	0	0	0	0	0	0	0	0	0	0	0	0	0	0	0	0	0	0	0	0	0	0	0	0	0	0	0	0	0	0	0	0	0	0	0	0	0	0	0	0	0	0	0	0	0	0	0	0	0	0	0	0	0	0	0	0	0	0	0	0	0	0	0	0	0	0	0	0	0	0	0	0	0	0	0	0	0	0	0	0	0	0	0	0	0	0	0	0	0	0	0	0	0	0	0	0	0	0	0	0	0	0	0	0	0	0	0	0	0	0	0	0	0	0	0	0	0	0	0	0	0	0	0	0	0	0.00346	0	0.04981	0	0	0	0	0	0	0	0	0.19843	0	0	0	0	0	0	0	0	0	0	0	0	0	0	0	0	0	0	0	0.88993	0	0	0	0	0.26648	0	0	0	0	0	0	0	0	0	0	0	0	0	0	0	0	0	0	0	0	0	0	0	0.00396	0	0	0	0	0	1.48124	2.77548	0	0	0.69495	0	0	0	0	0	0	0.27617	0	0	0	0	0	0.89428	0	0	0	0	0.0312	0.88707	0	0	0.00053	0.02822	0.31427	0.05396	0.70239	0	0	0	0	0.02711	0	0	1.01267	2.52872	0	0	0	0.00122	0	0	1.99844	0	0	0	0	0.00495	0	0	0	0	0	0	0.0862	0	0	0	0	0	0	0	0	2.90322	19.194	0	0	0	0	0	0	0	1.55862	0.91481	0	0.91212	0.58961	0	0	0.00554	0	0	0	0	0	0.71539	0	0	0	0	0	0	0	0	0	0	0	0	0	0	0	0	1.82084	0	0	0	0	0	6.77746	0.17377	0	0	0.08279	0	0	0	0	0	0	0	0	0	0	0	0	2.73285	4.09834	0	0	0.73879	0	0	0	0	0	0	0	0.03215	0	0	0	0	0	0	0	0	0.03327	0	0	0	0	0	0	0	0	0	0	0	0	0	0	0	0.00164	0	0	0	0	0.01832	0	0	0	0	0	0	0	0	0	0	0	0	0	0	0	0	0.17721	0	0	0	0	0	0	0	0	0	0	0	0	0	0	0	0	0	0	0	0	0	0	0	0	0	0	0	0	0	0	0	0	0	0	0	0	0	0	0	0	0	0	0	0	0	0	0	0	0	0	0	0	0	0	0	0	0	0	0	0	0	0	0	0	0	0	0	0	0	0	0	0	0	0	0	0	0	0	0	0	0	0	0	0	0	0	0	0	0	0	0	0	0	0	0	0	0	0	0	0	0	0	0	0	0	0	0	0	0	0	0	0	0	0	0	0	0	0	0	0	0	0	0	0	0	0	0	0	0	0	0	0	0	0	0	0	0	0	0	0	0	0	0.26949	0	0	0	0	0	0	0	0	0	0	0	0	0	0	0	0	0	0	0	0	0	0	0	0	0	0	0	0	0	0	0	0	0	0	0	0	0	0	0	0	0	0	0	0	0	0.21139	0	0	0	0	0	0	0	0	0	0	0	0	0	0	0	0	0	0	0	0	0	0	0	0	0	0	0	0	0	0	0	0	0	0	0	0	0	0	0	0	0	0	0	0	0	0	0	0	0	0	0	0	0	0	0	0	0	0	0	0	0	0	0	0	0	0	0	0	0	0	0	0	0	0	0	0	0	0	0	0	0	0	0	0	0	0	0	0	0	0	0	0	0	0	0	0	0	0	0	0	0	0	0	0	0	0	0	0	0	0	0	0	0	0	0	0	0	0	0	0	0	0	0	0	0	0
DP116	DoD	PD	0	0	0.97042	0	0	0	0	0	0	0	0	0	0	0	0	0	0	0	0	0	0	0	0	0	0	0	0	0	0	0	0	0	0	0	0	0	0	0	0	0	0	0	0	0	0	0	0	0	0	0	0	0	0	0	0	0	2.09774	0	0	0	0	0	0	0	0	0	0	0	0	0	0	0	0	0	0	0	0	0	0	0	0	0	0	0	0	0	0	0	0	0	0	0	0	0	0	0	0	0	0	0	0	0	0	0	0	0	0	0	0	0	0	0	0	0	0	0	0	0	0	0	0	0	0	0	0	0	0	0	0	0	0	0	0	0	0	0	0	0	0	0	0	0	0	0	0	0	0	0	0	0	0	0	0	0	0	0	0	0	0	0	0	0	0	0	0	0	0	0	0	0	0	0	0	0	0	0	0	0	0	0	0	0	0	0	0	0	0	0	0	0	0	0	0	0	0	0	0	0.62648	1.29799	0	0.49204	0.01837	0.37638	0	0	0	0	0.00612	0	0	0	0	0	0	4.43853	0.18067	0	0	0	0	0	0	0	0	0	1.46531	0	0	0	0	0	0	0	0	0	0	0	0	0	0	0	0	0	0	0	23.3685	5.95904	0	0	0	0	0	0	0	0	0	0	0	0	0	0.02395	0.37557	0	0	0	0	0	0	0	0	0	0	0	0	0	0	0	0	0	0	0	0	0	0	0	0	0	0	0	0	0	0	0	0	0	0	0	0	0	0	0	0	0	0	0	0	0	0	0	0	0	0.34731	0.05177	0	0	3.1149	0	0	0	0	0	0	0	0	2.99766	0	0	0	1.60471	0	0	0	0	0	0	0	0	0	0	0	0	0	0	0	0	0	0	0	0	0	0	0	0	0	0	0	0	0	0	0	0	0	0	0	0	0	0	0	0	0	0	0	0	0	0	0	0	0	0	0	0	0	0	0	0	0	0	0	0	0	0	0	0	0	0	0	0	0	0	0	0	0	0	0	0	0	0	0	0	0	0	0	0	0	0	0	0	0	0	0	0	0	0	0	0	0	0	0	0	0	0	0	0	0	0	0	0	0	0	0	0	0	0	0	0	0	0	0	0	0	0	0	0	0	0	0	0	0	0	0	0	0	0	0	0	0	0	0	0	0	0	0	0	0	0	0	0	0	0	0	0	0	0	0	0	0	0	0	0	0	0	0	0	0	0	0	0	0	0	0	0	0	0	0	0	0	0	0	0	0	0	0	0	0	0	0	0	0	0	0	0	0	0	0	0	0	0	0	0	0	0	0	0	0	0	0	0	0	0	0	0	0	0	0	0	0	0	0	0	0	0	0	0	0	0	0	0	0	0	0	0	0.00948	0	0.02527	0	0	0	0	0	0	0	0	1.09968	0.01242	0	0	0	0	0	0	0	0	0	0	0	0	0	0	0	0	0	0.15072	0	0	0	0	0	0.32039	0	0	0	0	0	0.00323	0	0	0.00528	0	0	0	0	0	0	0	0	0	0.16758	0	0	0.06486	0.22669	0.17044	0	0	0	0	0	0	3.47016	0	0	0	0	0	0.98588	0	0	0	0	0	0	0	0	0	0.33551	0	0	0	0.05025	0	0	0.06226	0	0.3378	0	9.49984	0.19401	0	0	0	0	0	0	0	0	0	0	0.45665	0	0.25293	0.00103	0	0.0021	2.71448	0	0	0.00421	0	0.19988	0.02568	0.14628	0	0.17103	0	0.11465	0.18995	0	0	0	0	0	0	0	0	0	0	0	0	0	0	0	0	0	0	2.87072	0	0	0	0	0	0	0.15629	0	0	0	0	0	0	0	0	0	0	0	0	0	0	0	0	0	0	0	0	0	0.97877	0	0	0.00941	0.02217	0	3.12806	0.6627	0	0	0.95042	0	0	0	0	0.01024	0	0	0.12251	0	0	0.06754	0.2226	0	9.4552	0	0	0	0	0	0	0	0	0	0	0.38958	0	0	0	0	0	0	0	0	0.0477	0	0.23496	0	0	0	0	0	0	0	0	0	0	0.60223	0	0	0	0	0	0	0	1.67856	0.00956	0	0	0.48737	0	0	0	0	0	0	0	0	0	0	0	0	0	0	0	0	0	0	0	0	0	0	0	0	0	0	0	0	0	0	0	0	0	0	0	0	0	0	0	0	0	0	0	0	0	0	0	0	0	0	0	0	0	0	0	0	0	0	0	0	0	0	0	0	0	0	0	0	0	0	0	0	0	0	0	0	0	0	0	0	0	0	0	0	0	0	0	0	0	0	0	0	0	0	0	0	0	0	0	0	0	0	0	0	0	0	0	0	0	0	0	0	0	0	0	0	0	0	0	0	0	0	0	0	0	0	0	0	0	0	0	0	0	0	0	0	0	0	0	0	0	0	0	0	0	0	0	0	0	0	0	0	0	0	0	0.0361	0	0	0	0	0	0	0	0	0	0	0	0	0	0	0	0	0	0	0	0	0	0	0	0	0	0	0	0	0	0.14179	0	0	0	0	0	0	0	0	0	0	0	0	0	0	0	0	0	0	0	0	0	0	0	0	0	0	0	0	0	0	0	0	0	0	0	0	0	0	0	0	0	0	0	0	0	0	0	0	0	0	0	0	0	0	0	0	0	0	0	0	0	0	0	0	0	0	0	0	0	0	0	0	0	0	0	0	0	0	0	0	0	0	0	0	0	0	0	0	0	0	0	0	0	0	0	0	0	0	0	0	0	0	0	0	0	0	0	0	0	0	0	0	0	0	0	0	0	0	0.30184	0	0	0	0	0	0	0	6.12962	0	0	0	0	0	0	0	0	0	0	0	0	0	0	0
SC0009	UAB515	Control	0	0	0	0	0	0	0	0	0	0	0	0	0	0	0	0	0	0	0	0	0	0	0	0	0	0	0	0	0	0	0	0	0	0	0	0	0	0	0	0	0	0	0	0	0	0	0	0	0	0	0	0	0	0	0	0	0	0	0	0	0	0	0	0	0	0	0	0	0	0	0	0	0	0	0	0	0	0	0	0	0	0	0	0	0	0	0	0	0	0	0	0	0	0	0	0	0	0	0	0	0	0	0	0	0	0	0	0	0	0	0	0	0	0	0	0	0	0	0	0	0	0	0	0	0	0	0	0	0	0	0	0	0	0	0	0	0	0	0	0	0	0	0	0	0	0	0	0	0	0	0	0	0	0	0	0	0	0	0	0	0	0	0	0	0	0	0	0	0	0	0	0	0	0	0	0	0	0	0	0	0	0	0	0	0	0	0	0	0	0	0	0	0	0.26313	0.00153	0	0	0.0222	0.00698	0	0.03569	0	0.01251	0	0	0.19883	0	1.49977	0	0	0	3.87703	0	0	0	0	0	0	0.6821	0	0	0	0	0	0	0.01117	0	0	0	0	0	0	0	0	0	0	0	0	0	0	0	0	0	0	1.08167	10.4868	0	0.15545	0	0	0	0	0	0	0	0	0	0	0	0	0	0	0	0	0	0	0	0	0	0	0	0	0	0	0	0	0	0	0	0	0	0	0	0	0	0	0	0	0	0	0	0	0	0	0	0	0	0.00644	0	0	0	0	0	0	0	0	0	0	3.70528	0	0	0.1856	0.12468	0	0	1.22305	0	0	0	0	0	0	0	0	1.31085	0	0	0	0.69389	0	0	0	0	0	0	0	0	0	0	0	0	0	0	0	0	0	0	0	0	0	0	0	0	0	0	0	0	0	0	0	0	0	0	0	0	0	0	0	0	0	0	0	0	0	0	0.00712	0	0	0	0	0	0	0	0	0	0	0	0	0	0	0	0	0	0	0	0	0	0	0	0	0	0	0	0	0	0	0	0	0	0	0	0	0	0	0	0	0	0	0	0	0	0	0	0	0	0	0	0	0	0	0	0	0	0	0	0	0	0	0	0	0	0	0	0	0	0	0	0	0	0	0	0	0	0	0	0	0	0	0	0	0	0	0	0	0	0	0	0	0	0	0	0	0	0	0	0	0	0	0	0	0	0	0	0	0	0	0	0	0	0	0	0	0	0	0	0	0	0	0	0	0	0	0	0	0	0	0	0	0	0	0	0	0	0	0.03439	0	0	0	0	0	0	0	0	0	0	0	0	0	0	0	0	0	0	0	0	0	0	0	0	0	0	0	0	0	0	0	0	0	0	0	0	0	0	0	0	0	0	0	0	0.0067	0	0.00531	0	0.01847	0	0	0	0	0	0	0	0	0	0	0	0	0	0	0	0	0	0.00058	0	0	0	0	0	0	0	0	0	0	0.06115	0.05145	0	0	0	0.00341	0	0	0	0	0	0	0	0	0	0	0	0	0	0	0	0	0	0	0	0	0	0.03779	0.0439	0	0	0	0	0	0	0.29999	0.06968	0	0	0	0	0	0	0	0	0	0	0	0	0	0	0	0.10525	0	0	0	0	0	0	0	0	0.01139	0	0.31013	0.04667	0	0	0	0	0	0	0	0	0.06934	0	0.14239	0	0.00867	0.00099	0	0	0.3424	0	0	0	0.01009	0.00637	0	0	0	0	0	0	0.02024	0	0	0	0.00235	0	0	0	0	1.43386	0	0	0	0	0	0	0	0	0.3726	0.93022	2.99108	0.13383	0	0	0	0	0	0	0	0	0	0	0	0	0	0	0	0	0	0	0	0	0	0	0	0	0	0	0	0	0	0	0.01886	0	1.36399	0.06161	0	0	0.00158	0	0	0	0	0.00796	0	0	0.03056	0	5.73065	0	0	0	1.09753	0	0	0	0	0	0	0	0	0	0	0.11633	0	0	0	0	0	0.00616	0.00375	0	0	0	0.00418	0	0	0	0	0	0.01337	0	0	0	0	0.02288	0	0	0	0	0	0	0	0	0.01048	0.23851	0	0	0	0.05814	0	0	0	0	0	0	0	0	0	0	0	0	0	0	0	0	0	0	0	0	0	0	0	0	0	0	0	0	0	0	0	0	0	0	0	0	0	0	0	0	0	0	0	0	0	0	0	0	0	0	0	0	0	0	0	0	0	0	0	0	0	0	0	0	0	0	0	0	0	0	0	0	0	0	0	0	0	0	0	0	0	0	0	0	0	0	0	0	0	0	0	0	0	0	0	0	0	0	0	0	0	0	0	0	0	0	0	0	0	0	0	0	0	0	0	0	0	0	0	0	0	0	0	0	0	0	0	0	0	0	0	0	0	0	0	0	0	0	0	0	0	0	0	0	0	0	0	0	0	0	0	0	0	0	0	0	0	0	0	0	0	0	0	0	0	0	0	0	0	0	0	0	0	0	0	0	0	0	54.8794	0	0	0	0	0	0	0.05089	0	0	0	0.0184	0	0	0	0	0	0	0	0	0	0.30295	0	0	0	0	0	0	1.64533	0.25325	0.08847	0	0	0	0	0	0	0	0	0	0	0	0	0	0	0	0	0	0	0	0	0	0	0	0	0	0	0	0	0	0	0	0	0	0.13026	0	0	0	0	0	0	0	0	0	0	0	0	0	0	0	0	0	0	0	0	0	0	0	0	0	0	0	0	0	0	0	0	0	0	0	0	0	0	0	0	0	0	0	0	0	0	0	0	0	0	0	0	0	0	0	0	0	0	0	0	0	0	0	0	0	0	0	0.68201	0	0	0	0	0	0	0	0	0	0	0	0	0	0	0
DC179	DoD	Control	0	0	0.00439	0	0	0	0	0	0	0	0	0	0.04086	0	0	0	0	0	0	0.00933	0.00973	0	0	0.01121	0	0	0	0	0	0	0	0	0	0	0	0	0	0	0	0	0	0	0	0	0	0	0	0	0	0	0	0	0	0	0	0	0.05705	0	0	0	0	0	0	0	0	0	0	0	0	0	0	0	0	0	0	0	0	0	0	0	0	0	0	0	0	0	0	0	0	0	0	0	0	0	0	0	0	0	0	0	0	0	0	0	0	0	0	0	0	0	0	0	0	0	0	0	0	0	0	0	0	0	0	0	0	0	0	0	0	0	0	0	0	0	0	0	0	0	0	0	0	0	0	0	0	0	0	0	0	0	0	0	0	0	0	0	0	0	0	0	0	0	0	0	0	0	0	0	0	0	0	0	0	0	0	0	0	0	0	0	0	0	0	0	0	0	0	0	0	0	0	0	2.48627	0.00122	0.01261	0.00119	0	0.2916	0.35004	0	0.18819	0.00385	0.05381	0	0	1.48659	0	0	0	0	0	0.00457	0	0	0	0	0	0	0.39885	0	0	0.21665	0	0	0	0.67163	0	0	0	0	0	0	0	0	0	0	0	0	0	0	0	0	0	0.26011	0.89918	4.61138	15.6519	1.38705	0	0	3.0267	0	0	0.45717	0	0	0	0	0	0	0	0	0	0.62336	0	0	0	0	0	0	0	0.12048	0.25496	0	0	0	0	0	0	8.81799	0	0	0	0	0	0	0	0	0	0	0	0	0	0	0	0	0	0	0	0	0	0	0	0	0	0	0	0	0	0	0	1.66528	0	0	0	10.3673	0	0	0	0	0	0	0	0	2.44806	0	0	0	2.92529	0	0	0	0	0	0	0	0	0	0	0	0	0	0	0	0	0	0	0	0	0	0	0	0	0	0	0	0	0	0	0	0	0	0	0	0	0	0	0	0	0	0	0	0	0	0	0	0	0	0	0	0	0	0	0	0	0	0	0	0	0	0	0	0	0	0	0	0	0	0	0	0	0	0	0	0	0	0	0	0	0	0	0	0	0	0	0	0	0	0	0	0	0	0	0	0	0	0	0	0	0	0	0	0	0	0	0	0	0	0	0	0	0	0	0	0	0	0	0	0	0	0	0	0	0	0	0	0	0	0	0	0.11925	0	0	0	0	0	0	0	0	0	0	0	0	0	0	0	0	0	0	0	0	0	0	0	0	0	0	0	0	0	0	0	0	0	0	0	0	0	0	0	0	0	0	0	0	0	0	0	0	0	0	0	0	0	0	0	0	0	0	0	0	0	0	0	0	0	0	0	0	0	0	0	0	0	0	0	0	0	0	0	0.04861	0	0	0	0	0	0	0	0	0	0	0	0	0	0	0	0	0	0	0	0	0.01348	0	0.00871	0	0	0	0	0	0	0	0	0.07324	0	0	0	0	0	0	0	0	0.01123	0	0	0	0	0	0	0	0	0	0	0	0.12198	0	0	0	0.3145	0	0	0	0	0	0	0	0	0	0	0	0	0	0	0	0	0	0	0.00507	0	0	0	0.78428	0	0	0	0	0	0	0.03956	0.74933	0	0	0	0	0	0	0	0	0	0	0	0	0	0	0	0.33694	0	0.09791	0.04844	0	0.06904	2.37274	0	0	0.19737	0	0.86322	0.8883	0	0	0	0	0	0	1.21325	0	0.22657	1.52222	0.26675	0	0.16821	0.00099	0	0	4.70756	0	0	0	0	0.00783	0.00804	0	0	0.00745	0	0	0	0	0	0	0	0	0	0	0	0	0.58588	0	0	0	0	0	0	0	2.51641	0.09286	0.64166	0.65516	0	0	0	0.001	0.03697	0	0	0	0	0.07527	0.10692	0	0	0	0	0	0	0	0	0	0	0	0	0	0	0	0.34811	0	0	0	0	0	5.25803	1.03384	0	0	0.17614	0	0	0	0	0	0.00551	0	0.56672	0	0.0138	0	0	0	0.00279	0	0	1.72902	0	0	0	0	0	0	0	0.46805	0	0	0	0.06758	0	0	0	0	0.00486	0	0	0	0	0	0.44709	0	0	0	0	0	0	0.00304	0	0	0	0	0	0	0	0	0.2483	0	0	1.40012	0	0	0	0	0	0	0	0	0	0	0.00164	0	0.08843	0	0	0	0	0	0	0	0	0	0	0	0	0	0	0.47073	0.01074	0.00585	0	0	0	0.0059	0	0	0	0	0	0	0	0	0	0	0	0	0	0	0	0	0	0	0	0	0	0	0	0	0	0	0	0	0	0	0	0	0	0	0	0	0	0	0	0	0	0	0	0	0	0	0	0	0	0	0	0	0	0	0	0	0	0	0	0	0	0	0	0	0	0	0	0	0	0	0	0	0	0	0	0	0	0	0	0	0	0	0	0	0	0	0	0	0	0	0	0	0	0	0	0	0	0	0	0	0	0	0	0	0	0	0	0	0	0	0	0.05056	0	0.00112	0	0	0	0	0	0	0	0.18485	0	0	0	0	0	0	0	0	0	0	0	0	0	0	0	0	0	0	0	0	0	0	0	0	0	0	0	0	0	0	0	0	0	0	0	0	0	0	0	0	0	0	0	0	0	3.10283	0	0	0	0	0	0	1.85569	0.0868	1.84127	0	0	0	0	0	0	0	0	0	0	0	0	0	0	0	0	0	0	0	0	0	0	0	0	0	0	0	0	0	0	0	0	0	0	0	0	0	0	0	0	0	0	0	0	0	0	0	0	0	0	0	0	0	0	0	0	0	0	0	0	0	0	0	0	0	0	0	0	0	0	0	0	0	0	0	0	0	0	0	0	0	0	0	0	0	0	0	0	0	0	0.69876	0	0	0	0	0	0	0	0	0	0	0.00176	0	0	0	0	0	0	0	0	0	0	0	0	0	0	0
GMWA.1071	NGRC	PD	0	0	0.41616	0	0	0	0	0	0	0	0	0	0	0	0	0	0	0	0	0.00432	0	0	0	0.00078	0	0.00174	0	0	0	0	0	0	0	0	0	0	0	0	0	0	0	0	0	0	0	0	0	0	0	0.55008	0	0	0	0.00828	0	0	0	0	0	0	0	0	0	0	0	0	0	0	0	0	0	0	0	0	0	0	0	0	0	0	0	0	0	0	0	0	0	0	0	0	0	0.00152	0	0	0	0	0	0	0	0	0	0	0	0	0	0	0	0	0	0	0	0	0	0	0	0	0	0	0	0	0	0	0	0	0	0	0	0	0	0	0	0	0	0	0	0	0	0	0	0	0	0	0	0	0	0	0	0	0	0	0	0	0	0	0	0	0	0	0	0	0	0	0	0	0	0	0	0	0	0	0	0	0	0	0	0	0	0	0	0	0	0	0	0	0	0	0	0	0	0	0.00121	0	0.39176	0.00037	0.0057	0	0	0.06716	0.16181	0	0	0.00094	0.00541	0	0.05343	0	0	0	0	0	0	0	0	0	0	0	0	0	1.28643	0	0	0	0	0	0	1.86448	0	0	0	0	0	0	0.5196	0	0	0	0	0	0	0	0	0	0	0	1.32573	8.9307	9.04646	0	0	0	0	0	0	0.05385	0	0	0	0	0	0	0.0771	0.00468	0	0.19206	0	0	0	0	0	0	0	0	0	0	0	0	0	0	0	0	0	0	0	0	0	0	0	0	0	0	0	0	0	0	0	0	0	0	0	0	0	0	0	0	0	0	0	0	0	0	0	1.98917	0.03545	0	0	5.15472	0.05749	0	0	0	0	0	0	0	1.89558	0.51433	0	0	0	0	0	0	0	0	0	0	0	0	0	0	0	0	0	0	0	0	0	0	0	0	0	0	0	0	0	0	0	0	0	0	0	0	0	0	0	0	0	0	0	0	0	0	0	0	0	0	0	0	0	0	0	0	0	0	0	0	0	0	0	0	0	0	0	0	0	0	0	0	0	0	0	0	0	0	0	0	0	0	0	0	0	0	0	0	0	0	0	0	0	0	0.05261	0	0	0	0	0	0	0	0	0	0	0	0	0	0	0	0	0	0	0	0	0	0	0	0	0	0	0	0	0	0	0	0	0	0	0	0	0	0.00787	0	0	0	0	0	0	0	0	0	0	0	0	0	0	0	0	0	0	0	0	0	0	0	0	0	0	0	0	0	0	0	0	0	0	0	0.11078	0	0	0	0	0	0	0	0	0	0	0	0	0	0	0	0	0	0	0.38928	0	0	0	0	0	0	0	0	0	0	0	0	0	0	0	0	0	0	0	0	0.00403	0.09375	0	0	0	0	0	0	0	0	0	0	0	0	0	0	0	0	0	0	0	0	0	0	0	0.00129	0	0.1017	0	0.05776	0	0	0	0	0	0	0	0	1.558	0	0	0.00391	0	0	0	0	0	0	0	0	0	0.04712	0	0	0	0	0	0	0.79074	0	0	0	0	0	0	0	0	0	0	0.00599	0	0	0	0	0	0	0	0	0	0	0	0	0	0	0	0.02348	0.09941	0	0	0	0	0	0	1.04048	0.16589	0	0	0	0	0	0	0	0	0	0.01989	0	0	0	0	0	0.94711	0	0	0	0	0	2.70992	0	0	0	0	0.13995	0	0.20912	0	0	0	0	0.32979	0.313	0	0.5211	2.56911	0	0	0.0051	0.00091	0	0	0.49508	0	0	0	0	0	0	0	0	0.00614	0.00968	0	0	0	0	0	0	0	0	0	0	0	1.20794	0	0	0	0	0	0	0	3.1095	0.09594	0.32583	0.02469	0	0.00858	0	0	0	0	0	0	0	1.08898	0	0	0	0	0	0	0.1305	0	0	0	0	0	0	0	0.0057	0	0.12763	0	0	0.17807	0.0049	0	21.9796	0.15783	0.4531	0.01153	0.00846	0	0	0	0	0	0.00073	0.01277	0.02532	0	0.00998	0.14442	0	7.18387	12.0323	0	0	0.05147	0	0	0	0	0	0	0	0.20222	0	0	0	0	0	0	0	0	0	0.00169	0	0	0	0	0	0.09288	0.03681	0.00107	0	0.02594	0	0	0	0	0	0	0	0	0	0	0.17975	0	0	0.53546	0	0	0	0	0	0	0	0	0	0	0	0	0.98105	0	0	0	0	0	0	0	0	0	0	0	0	0.17196	0	0.03328	0.03346	0.07533	0	0	0	0.00434	0	0	0	0	0	0	0	0	0	0	0	0	0	0	0	0	0	0	0	0	0	0	0	0	0	0	0	0	0	0	0	0	0	0	0	0	0	0	0	0	0	0	0	0	0	0	0	0	0	0	0	0	0	0	0	0	0	0	0	0	0	0	0	0	0	0	0	0	0	0	0	0	0	0	0	0	0	0	0	0	0	0	0	0	0	0	0	0	0	0	0	0	0	0	0	0	0	0	0	0	0	0	0	0	0	0	0	0	0	0	0	0.03215	0	0	0	0	0	0	0	0	0	0.26824	0	0	0	0	0	0	0	0	0	0	0	0	0	0	0	0	0	0	0	0	0	0	0	0	0	0	0	0	0	0	0	0	0	0	0	0	0	0	0	0	0	0	0	0	0	0.03193	0	0	0	0	0	0	0	0	0	0	0	0	0	0	0	0	0	0	0	0	0	0	0	0	0	0	0	0	0	0	0	0	0	0	0	0	0	0	0	0	0	0	0	0	0	0	0	0	0.01098	0	0.00771	0	0	0	0	0	0	0	0	0	0	0	0	0	0	0	0	0	0	0	0	0	0	0	0	0	0	0	0	0	0	0	0	0	0	0	0	0	0	0	0	0	0	0	0	0	0	0	0	0.62399	0	0	0	0	0	0	0	0	0	0	0.07221	0	0	0	0	0	0	0	0	0	0.74944	0	0	0	0	0
DC170	DoD	Control	0	0	1.32182	0	0	0	0	0	0	0	0	0	0	0	0	0	0	0	0	0	0	0	0	0	0	0	0	0	0	0	0	0	0	0	0	0	0	0	0	0	0	0	0	0	0	0.03326	0	0	0	0.00784	0	0	0	0	0	0	0.01557	0	0	0	0	0	0	0	0	0	0	0	0	0	0	0	0	0	0	0	0	0	0	0	0	0	0	0	0	0	0	0	0	0	0	0	0	0	0	0	0	0	0	0	0	0	0	0	0	0	0	0	0	0	0	0	0	0	0	0	0	0	0	0	0	0	0	0	0	0	0	0	0	0	0	0	0	0	0	0	0	0	0	0	0	0	0	0	0	0	0	0	0	0	0	0	0	0	0	0	0	0	0	0	0	0	0	0	0	0	0	0	0	0	0	0	0	0	0	0	0	0	0	0	0	0	0	0	0	0	0	0	0	0	0	0	1.45234	0.0008	0.0089	0	0	0.14762	0.13209	0	0.03165	0.00061	0.04446	0	0	0.62949	0	0	0	0	0	0	0.00462	0	0	0	0	0	0.23623	0	0	0.31579	0	0	0	0.18796	0	0	0	0	0	0	0	0	0	0	0	0	0	0	0	0	0	0.02698	0.49691	3.82018	14.2747	0	0	0	0	0	0	0	0	0.38302	0	0	0	0	0	0	0.53964	0	0	0	0	0	0	0	0	0	0	0	0	0	0	0	0	0.02195	0	0	0	0	0	0	0	0	0	0	0	0	0	0	0	0	0	0	0	0	0	0	0	0	0	0	0	0	0	0	0	1.60884	0	0	0	1.5301	0	0	0	0	0	0	0	0	1.62556	0	0	0	1.23776	0	0	0	0	0	0	0	0	0	0	0	0	0	0	0	0	0	0	0	0	0	0	0	0	0	0	0	0	0	0	0	0	0	0	0	0	0	0	0	0	0	0	0	0	0	0	0	0	0	0	0	0	0	0	0	0	0	0	0	0	0	0	0	0	0	0	0	0	0	0	0	0	0	0	0	0	0	0	0	0	0	0	0	0	0	0	0	0	0	0	0	0	0	0	0	0	0	0	0	0	0	0	0	0	0	0	0	0	0	0	0	0	0	0	0	0	0	0	0	0	0	0	0	0	0	0	0	0	0	0	0	0	0	0	0	0	0	0	0	0	0	0	0	0	0	0	0	0	0	0	0	0	0	0	0	0	0	0	0	0	0	0	0	0	0	0	0	0	0	0	0	0	0	0	0	0	0	0	0	0	0.00965	0	0	0	0	0	0	0	0	0	0	0	0	0	0	0	0	0	0	0	0	0	0	0	0	0	0	0	0	0	0	0	0	0	0	0	0	0	0	0	0	0	0	0	0	0	0	0	0	0	0	0	0.00083	0	0.00188	0	0	0	0	0	0	0	0	0.04652	0	0	0	0.00216	0	0	0	0	0.0098	0	0	0	0	0	0	0	0	0	0	0	0	0	0	0	0.45608	0	0	0	0	0	0	0	0	0	0	0	0	0	0	0	0	0	0	0	0	0	0	0.11967	0.95671	0	0	0.04299	0	0	0.63874	0.60625	0.00916	0	0.0085	0	3.1522	0	0	0.15481	0	0	0	0	0	0	0	0.10164	0	0	0	0	0	3.74634	0	0	0.0024	0	0.09143	0.01985	0	0	0	0	0	0.46096	0.338	0	0.27924	0.16724	0	0	0	0.00089	0	0	1.49708	0	0	0	0	0.04619	0	0	0	0.00602	0	0	0.02787	0	0	0	0	0	0	0	0	0.28462	4.48843	0	0	0	0	0	0	0	3.31787	1.03712	0.75926	0.29422	0.16138	0	0	0.00023	0	0	0	0	0	0.72885	0.02893	0	0	0	0	0	0.00332	0	0	0	0	0	0	0	0.00167	0	0.55146	0	0	0	0.01859	0	4.44344	0.01332	0	0	0.20901	0	0	0	0	0.00395	0	0	0.01535	0	7.93613	0	0.00556	0	4.68983	0	0	0.86129	0	0	0	0	0	0	0	0.27144	0	0	0	0	0	0	0	0	0.00682	0	0	0	0	0.08756	0	0	0	0	0	0.10745	0	0.00709	0	0	0	0	0	0	0	3.17414	0.02594	0	0	0	0	0.00379	0.13999	0	0	0	0	0	0	0	0	0	0	0	0	0	0	0	0	0	0	0	0	0	0	0	0	0	0	0	0	0	0	0	0	0	0	0	0	0	0	0	0	0	0	0	0	0	0	0	0	0	0	0	0	0	0	0	0	0	0	0	0	0	0	0	0	0	0	0	0	0	0	0	0	0	0	0	0	0	0	0	0	0	0	0	0	0	0	0	0	0	0	0	0	0	0	0	0	0	0	0	0	0	0	0	0	0	0	0	0	0	0	0	0	0	0	0	0	0	0	0	0	0	0	0	0	0	0	0	0	0	0	0	0	0	0	0	0	0	0	0	0	0	0.08297	0.13894	0	0.02699	0	0	0	0	0	0	0	0.03186	0.00334	0	0	0	0	0	0	0	0	0	0	0	0	0	0	0	0	0	0	0	0	0	0	0	0	0	0	0	0	0	0	0	0	0	0	0	0	0	0	0	0.00987	0	0	0	0	0.08313	0	0	2.82734	0	0	0	0.07895	0	0	0	0	0	0	0	0	0	0	0	0	0	0	0	0	0	0	0	0	0	0	0	0	0	0	0	0	0	0	0	0	0	0	0	0	0	0	0	0	0	0	0	0	0	0	0	0	0	0	0	0	0	0	0	0	0	0	0	0	0	0	0	0	0	0	0	0	0	0	0	0	0	0	0	0	0	0	0	0	0	0	0	0	0	0	0	0	0	0	0	0	0.733	0	0	0.16875	0	0	0	0	0	0	0	18.999	0	0	0	0	0	0	0	0	0	0	0	0	0	0	0
DC052	DoD	Control	0	0	0	0	0	0	0	0	0	0	0	0	0	0	0	0	0	0	0	0	0	0	0	0	0	0	0	0	0	0	0	0	0	0	0	0	0	0	0	0	0	0	0	0	0	0	0	0	0	0	0	0	0	0	0	0	0	0	0	0	0	0	0	0	0	0	0	0	0	0	0	0	0	0	0	0	0	0	0	0	0	0	0	0	0	0	0	0	0	0	0	0	0	0	0	0	0	0	0	0	0	0	0	0	0	0	0	0	0	0	0	0	0	0	0	0	0	0	0	0	0	0	0	0	0	0	0	0	0	0	0	0	0	0	0	0	0	0	0	0	0	0	0	0	0	0	0	0	0	0	0	0	0	0	0	0	0	0	0	0	0	0	0	0	0	0	0	0	0	0	0	0	0	0	0	0	0	0	0	0	0	0	0	0	0	0	0	0	0	0	0	0	0	2.68974	0.03691	0	0	0.11401	0.154	0	0.42184	0.00263	0.15593	0	0	0	0	0	0	0	0	14.3154	0	0	0	0	0	0	0.94087	0	0	0	0	0	0	1.88499	0	0	0	0	0	0	0	0	0	0	0	0	0	0	0	0	0	1.95235	2.50088	29.9341	0	0	0	0	0	0	0	0	0	0	0	0	0	0	0	0	0	0.87703	0	0	0	0	0	0	0	0	0	0	0	0	0	0	0	0	0	0	0	0	0	0	0	0	0	0	0	0	0	0	0	0	0	0	0	0	0	0	0	0	0	0	0	0	0	0	0	0.93817	0	0	0	9.30977	0.06518	0	0	0	0	0	0	0	2.06055	0	0	1.21263	0	0	0	0	0	0	0	0	0	0	0	0	0	0	0	0	0	0	0	0	0	0	0	0	0	0	0	0	0	0	0	0	0	0	0	0	0	0	0	0	0	0	0	0	0	0	0	0	0	0	0	0	0	0	0	0	0	0	0	0	0	0	0	0	0	0	0	0	0	0	0	0	0	0	0	0	0	0	0	0	0	0	0	0	0	0	0	0	0	0	0	0	0	0	0	0	0	0	0	0	0	0	0	0	0	0	0	0	0	0	0	0	0	0	0	0	0	0	0	0	0	0	0	0	0	0	0	0	0	0	0	0	0	0	0	0	0	0	0	0	0	0	0	0	0	0	0	0	0	0	0	0	0	0	0	0	0	0	0	0	0	0	0	0	0	0	0	0	0	0	0	0	0	0	0	0	0	0	0	0	0	0	0	0	0	0	0	0	0	0	0	0	0	0	0	0	0	0	0	0	0	0	0	0	0	0	0	0	0	0	0	0	0.02343	0	0	0	0	0	0	0	0	0	0	0	0	0	0	0	0	0	0	0	0	0.04263	0	0.07837	0	0	0	0	0	0	0	0	0	0	0	0	0	0	0	0	0	0.09257	0	0	0	0	0	0	0	0	0	0	0	0	0	0	0	0.97854	0	0	0	0	0	0	0	0	0.02352	0	0	0	0	0	0	0	0	0	0.00122	0	0	0.15089	0.09862	0	0	0	0	0	0.00185	1.2656	0.07234	0	0	0	0	0	0	0	0	0	0	0	0	0	0	0	3.5499	0	0	0	0.08721	0.21703	1.00897	0.06267	0	0.71911	0	0	0.37333	0	0	0	0	0	0.02331	0	0	0	0	0.40977	0	0.01693	0.00088	0	0	0	0	0	0	0	0	0.02205	0.0263	0	0.05113	0	0.01181	0.0219	0	0	0	0	0	0	0	0	0	2.95894	0	0	0	0	0	0	0	0	0	7.29005	1.19265	0	0	0	0	0	0	0	0	0	0	0	0	0	0	0	0	0	0	0	0.11021	0	0	0	0	0	0	0	0	0	0	0.02181	0	5.67557	0.55971	0	0	0.00648	0	0	0	0	0	0	0	0.11414	0	0	0	0	0	0	0	0	0	0	0	0	0	0	0	0	0.2791	0	0	0	0.00057	0	0	0	0	0.02476	0	0.01834	0	0	0	0	0	0	0	0	0	0	0.02373	0	0	0	0	0	0	0	0	0	0	0	0	0	0.48132	0	0	0	0	0	0	0	0	0	0	0	0	0	0	0	0	0	0	0	0	0	0	0	0	0	0	0	0	0	0	0	0	0	0	0	0	0	0	0	0	0	0	0	0	0	0	0	0	0	0	0	0	0	0	0	0	0	0	0	0	0	0	0	0	0	0	0	0	0	0	0	0	0	0	0	0	0	0	0	0	0	0	0	0	0	0	0	0	0	0	0	0	0	0	0	0	0	0	0	0	0	0	0	0	0	0	0	0	0	0	0	0	0	0	0	0	0	0	0	0	0	0	0	0	0	0	0	0	0	0	0	0	0	0	0	0	0	0	0	0	0	0	0	1.20255	0	0.10364	0	0	0	0	0	0	0	0.22499	0	0	0	0	0	0	0	0	0	0	0	0	0	0	0	0	0	0	0	0	0	0	0	0	0	0	0	0	0	0	0	0	0	0	0	0	0	0	0	0	0	0	0	0	0	0	0	0	0	0	0	0	0	0	0	0	0	0	0	0	0	0	0	0	0	0	0	0	0	0	0	0	0	0	0	0	0	0	0	0	0	0	0	0	0	0	0	0	0	0	0	0	0	0	0	0	0	0	0	0	0	0	0	0	0	0	0	0	0	0	0	0	0	0	0	0	0	0	0	0	0	0	0	0	0	0	0	0	0	0	0	0	0	0	0	0	0	0	0	0	0	0	0	0	0	0.07968	0	0	0	0	0	0	0	0	0	0	0.63289	0	0	0	0	0	0	0	0	0	0	0	0	0	0	0
DP423	DoD	PD	0	0	0	0	0	0	0	0	0	0	0	0	0	0	0	0	0	0	0	0.00489	0.05783	0	0	0	0.16198	0	0	0	0	0	0	0	0	0	0	0	0	0	0	0	0	0	0	0	0	0	0	0	0	10.2561	0	0	0	8.10625	0	0	2.69372	0	0	0	0	0	0	0	0	0.08001	0	0	0	0	0	0	0	0	0	0	0	0	0	0	0	0	0	0	0	0	0	0	0	0	0	0	0	0	0	0	0	0	0	0	0	0	0	0	0	0	0	0	0	0	0	0	0	0	0	0	0	0	0	0	0	0	0	0	0	0	0	0	0	0	0	0	0	0	0	0	0	0	0	0	0	0	0	0	0	0	0	0	0	0	0	0	0	0	0	0	0	0	0	0	0.01965	0	0	0	0	0	0	0	0	0	0	0	0	0	0	0	0	0	0	0	0	0	0	0	0	0	0	0	0	0	0	0	1.04291	0	0.00379	0.01777	2.99095	0.15453	0.28822	0	0.30865	0.00148	0.36201	0	0	0.59593	0	0.25644	0	0	0	0.33546	0	0	0	0	0	0	1.68291	0	0	1.32531	0	0	0	0.12887	0	0	0	0.46849	0	0	0	0	0	0	0	0	0	0	0	0	0	0.0168	0.07168	4.63541	0.92224	0.01139	0	0	0	0	0	0	0	0	0	0	0	0	0	0	0	0.09858	0	0	0	0	0	0	0	0	0	0	0	0	0	0	0	0	0	0	0	0	0	0	0	0	0	0	0	0	0	0	0	0	0	0	0	0	0	0	0	0	0	0	0	0	0	0	0	1.34386	0.12478	0	0	3.52846	0	0	0	0	0	0	0	0	0.48025	0.19673	0	1.23534	0.00685	0	0	0	0	0	0	0	0	0	0	0	0	0	0	0	0	0	0	0	0	0	0	0	0	0	0	0	0	0	0	0	0	0	0	0	0	0	0	0	0	0	0	0	0	0	0	0	0	0	0	0	0	0	0	0	0	0	0	0	0	0	0	0	0	0	0	0	0	0	0	0	0	0	0	0	0	0	0	0	0	0	0	0	0	0	0	0	0	0	0	0	0	0	0	0	0	0	0	0	0	0	0	0	0	0	0	0	0	0	0	0	0	0	0	0	0	0	0	0	0	0	0	0	0	0	0	0	0	0	0	0	0	0	0	0	0	0	0	0	0	0	0	0	0	0	0	0	0	0	0	0	0	0	0	0	0	0	0	1.26474	0	0	0.02598	0	0	0	0	0	0	0	0	0	0	0	0	0	0	2.34159	0	0	0	0	0	0	0	0.06966	0	0	0	0	5.71404	0	0	0	0.13588	0	0	0	0	0	0	0	0	0	0	0	0	0.06133	0	0	0	0	0.34371	0	0	0	0	0.24757	0	0	2.82165	0	0	0.02846	0	0	0	0	0	0	0	1.23804	0	0.95216	0	1.80766	0	0	0	0	0	0	0	0	1.87105	3.90887	0	0.00314	0	0	0	0	0	0	0	0	0	0.08433	0	0	0	0	0	0.43931	0	0	0	0	0	0.09825	0	0	0	0	0	0	0	0	0	0	0	0	0	0	0	0	0	0	0	0	0	1.48131	1.02229	0	0	0	0	0	0	0.3721	0.89904	0	0	0.1382	0	0	0	0	0.00981	0	0	0	0	0	0	0	0.2689	0	0	0	0	0.00625	0.28162	0	0	0	0	0.15507	0.11211	0.88024	0	0	0	0	0.49558	1.71473	0	0.1246	1.45742	0	0	0.00283	0.00086	0	0	0	0	0	0	0	0.00941	0	0.00266	0	0.00346	0	0	0.00857	0	0	0.0029	0	0	0	0	0	0	0.3386	0	0	0	0	0	0	0	0.17778	0.07488	0.0529	0.00557	0	0	0	0	0.00621	0	0	0	0	0.18408	0.42868	0	0	0	0	0	0.04115	0	0	0	0	0	0	0	0	0	0.08211	0	0	0.13859	0	0	4.06766	0.00987	0	0	0.35871	0	0	0	0	0	0	0	0.02072	0	0.58483	0	0.47197	0.62717	4.22487	0	0	0	0	0	0	0	0	0	0	0.50652	0	0	0	0	0	0	0	0	0	0	0.07411	0	0	0	0	0	0	0	0	0.16878	0	0.14237	0	0	0	0	0	0	0	0	2.73531	0	0	0	0	0	0	0	0	0	0	0	0	0	0	0	0.14119	0	0	0	0	0	0	0	0	0	0	0	0	0	0	0	0	0	0	0	0	0	0	0	0	0	0	0	0	0	0	0	0	0	0	0	0	0	0	0	0	0	0	0	0	0	0	0	0	0	0	0	0	0	0	0	0	0	0	0	0	0	0	0	0	0	0	0	0	0	0	0	0	0	0	0	0	0	0	0	0	0	0	0	0	0	0	0	0	0	0	0	0	0	0	0	0	0	0	0	0	0	0	0	0	0	0	0	0	0	0	0	0	0	0	0	0	0	0	0	0	0	0	0	0	0	0	0	0	0	0	0	0.10099	0	0	0	0	0	0	0	0	0	0	0.29903	0	0	0	0	0	0	0	0	0	0	0	0	0	0	0	0	0	0	0	0	0	0	0	0	0	0	0	0	0	0	0	0	0	0	0	0	0	0	0	0	0	0	0	0	0	0	0	0	3.29371	0	0	0	0	0	0	0	0	0	0	0	0	0	0	0	0	0	0	0	0	0	0	0	0	0	0	0	0	0	0	0	0	0	0	0	0	0	0	0	0	0	0	0	0	0	0	0	0	0	0	0	0	0	0	0	0	0	0	0	0	0	0	0	0	0	0	0	0	0	0	0	0	0	0	0	0	0	0	0	0	0	0	0	0	0	0	0	0	0	0	0	0	0	0	0	0	0	0	0	0	0	0	0	0	0	0	0	3.7178	0	0	0	0	0	0	0	0	0	0	0	0	0	0	0
DC042	DoD	Control	0	0	0	0	0	0	0	0	0	0	0	0	0	0	0	0	0	0	0	0	0.03091	0	0	0	0.01305	0	0	0	0	0	0	0	0	0	0	0	0	0	0	0	0	0	0	0	0	21.6805	0	0	0	0	0	0	0	0	0	0	0	0	0	0.65341	0	0	0	0	0	0	0	0	0	0	0	0	0	0	0	0	0	0	0	0	0	0	0	0	0	0	0	0	0	0	0	0	0	0	0	0	0	0	0	0	0	0	0	0	0	0	0	0	0	0	0	0	0	0	0	0	0	0	0	0	0	0	0	0	0	0	0	0	0	0	0	0	0	0	0	0	0	0	0	0	0	0	0	0	0	0	0	0	0	0	0	0	0	0	0	0	0	0	0	0	0.00104	0	0	0	0	0	0	0	0	0	0	0	0	0	0	0	0	0	0	0	0	0	0	0	0	0	0	0	0	0	0	0	4.73967	0.00337	0.0138	0.00132	0	0.24134	0.34638	0	0.28761	0.00488	0.08558	0	0	0	0	1.40612	0	0	0	0	0	0	0	0	0.02704	0	0.07777	0.0169	0	0	0	0	0	0.09586	0	0	0	0	0	0	0	0	0	0	0	0	0	0	0	0	0	0.30177	0.29741	5.97349	2.09964	0	0	0	0.90495	0	0	0	0	0	0	0	0	0	0	0	0	0.22403	0	0	0	0	0	0	0	0	0	0	0	0	0	0	0	0	0.00746	0	0	0	0	0	0	0	0	0	0	0	0	0	0	0	0	0	0	0	0	0	0	0	0	0	0	0	0	0	0	0.26302	0.07119	0	0	4.86971	0	0	0	0	0	0	0	0	0.27023	0	0	0	0.56374	0	0	0	0	0	0	0	0	0	0	0	0	0	0	0	0	0	0	0	0	0	0	0	0	0	0	0	0	0	0	0	0	0	0	0	0	0	0	0	0	0	0	0	0	0	0	0	0	0	0	0	0	0	0	0	0	0	0	0	0	0	0	0	0	0	0	0	0	0	0	0	0	0	0	0	0	0	0	0	0	0	0	0	0	0	0	0	0	0	0	0	0	0	0	0	0	0	0	0	0	0	0	0	0	0	0	0	0	0	0	0	0	0	0	0	0	0	0	0	0	0	0	0	0	0	0	0	0	0	0	0	0	0	0	0	0	0	0	0	0	0	0	0	0	0	0	0	0	0	0	0	0	0	0	0	0	0	0	0	0	0	0	0	0	0	0	0	0	0	0	0	0	0	0	0	0	0	0	0	0	0	0	0	0	0	0	0	0	0	0	0	0	0	0	0	0	0	0	0	0	0	0	0	0	0	0	0	0	0	0	0	0	0	0	0	0	0	0	0	0	0	0	0.00668	0	0	0	0	0	0	0	0	0.02239	0.45176	0	0.83702	0	0	0	0	0	0	0	0	0	0	0	0	0	0	0	0	0	0.00706	0	0	0	0	0	0	0	0	0.00347	0	0	0	0	0	0	0	0	0	0	0	0	0	0	0	0	0	0	0	0	0	0	0	0	0	0.00974	0	0	0	0.00717	0.06936	0	0	0	0	0	0.09789	1.02009	0	0	0	0	0	0.41734	0	0	0	0.06165	0	0	0	0	0	1.46186	0	0	0	0	0.08866	0.96739	0	0	0.00185	0	1.48333	0	0.89803	0	0	0	0	0.62843	1.42923	0	0.3712	0	0.80654	0	0	0.00086	0	0	8.4615	0	0	0	0.09268	0.03783	0.01667	0.03213	0	0.00674	0.00946	0	0.00495	0	0	0.0015	0.00034	0	0	0	0	0.10063	5.57624	0	0	0	0	0	0	0	0.9742	0.04638	0	0.14988	0.01064	0	0	0.00081	0	0	0	0	0	2.87944	0.01582	0	0	0	0	0	0	0	0	0	0	0	0	0	0	0	0.63205	0	0	0	0.01641	0	9.38581	0.3364	0	0	0.04204	0	0	0	0	0	0	0	0.19117	0	1.1061	0	0	0	5.49234	0	0	0	0	0	0	0	0	0	0	0.36751	0	0	0	0	0	0	0	0	0.00323	0	0	0	0	0	0	0.02236	0.00125	0	0	0	0	0	0	0	0	0	0	0	0	3.01578	0	0	0	1.37424	0	0.09303	0	0	0	0	0	0	0	0	0	0	0.00664	0	0	0	0	0	0	0	0	0	0	0	0	0	0	0	0	0	0	0	0	0	0	0	0	0	0	0	0	0	0	0	0	0	0	0	0	0	0	0	0	0	0	0	0	0	0	0	0	0	0	0	0	0	0	0	0	0	0	0	0	0	0	0	0	0	0	0	0	0	0	0	0	0	0	0	0	0	0	0	0	0	0	0	0	0	0	0	0	0	0	0	0	0	0	0	0	0	0	0	0	0	0	0	0	0	0	0	0	0	0	0	0	0	0	0	0	0	0	0	0	0	0	0	0	0	0	0	0	0	0	0	0.01813	0.06899	0	0.01585	0	0	0	0	0	0	0	0.19037	0	0	0	0	0	0	0	0	0	0	0	0	0	0	0	0	0	0	0	0	0	0	0	0	0	0	0	0	0	0	0	0	0	0	0	0	0	0	0	0	0	0	0	0	0	0.02576	0	0	0	0	0	0	0	0	0	0	0	0	0	0	0	0	0	0	0	0	0	0	0	0	0	0	0	0	0	0	0	0	0	0	0	0	0	0	0	0	0	0	0	0	0	0	0	0	0	0	0	0	0	0	0	0	0	0	0	0	0	0	0	0	0	0	0	0	0	0	0	0	0	0	0	0	0	0	0	0	0	0	0	0	0	0	0	0	0	0	0	0	0	0	0	0	0	0	0	0.70856	0	0	0	0	0	0	0	0	0	0	1.74596	0	0	0	0	0	0	0	0	0	0	0	0	0	0	0
DP541	DoD	PD	0	0	0.47446	0	0	0	0	0	0	0	0	0	0	0	0	0	0	0	0	0.00018	0	0	0	0	0	0	0	0	0	0	0	0	0	0	0	0.00172	0	0	0	0	0	0	0	0	0	0	0	0.16556	0	0	0	0	0	0	0	0	0	0	0	0	0	0	0	0	0	0	0	0	0	0	0	0	0	0	0	0	0	0	0	0	0	0	0	0	0	0	0	0	0	0	0	0	0	0	0	0	0	0	0	0	0	0	0	0	0	0	0	0	0	0	0	0	0	0	0	0	0	0	0	0	0	0	0	0	0	0	0	0	0	0	0	0	0	0	0	0	0	0	0	0	0	0	0	0	0	0	0	0	0	0	0	0	0	0	0	0	0	0	0	0	0	0.00674	0	0	0	0	0	0	0	0	0	0	0	0	0	0	0	0	0	0	0	0	0	0	0	0	0	0	0	0	0	0	0.16073	0	0	0	0	0.00835	0.03696	0	0.25734	0	0.12052	0	0	1.71617	0	1.93162	0	0	0	0.00319	8.0432	0	0	0	0	0	1.10214	0	0	0	0	0	0	0.97369	0	0	0	0	0	0	0	0	0	0	0	0	0	0	0	0	0	13.1533	4.41658	6.76762	6.82691	0	0	0	1.39871	0	0	0	0	0	0	0	0	0	0	0.00473	0	0.17816	0	0	0	0	0	0	0	0	0	0	0	0	0	0	0	0.00888	0	0	0	0	0	0	0	0	0	0	0	0	0	0	0	0	0	0	0	0	0.69767	0	0	0	0	0	0	0	0	0	0	0.16183	0.69995	0.23882	0	3.07268	0.07675	0	0	0	0	0	0	0	4.91242	0.26027	0	0	0	0	0	0	0	0	0	0	0	0	0	0	0	0	0	0	0	0	0	0	0	0	0	0	0	0	0	0	0	0	0	0	0	0	0	0	0	0	0	0	0	0	0	0	0	0	0	0	0	0	0	0	0	0	0	0	0	0	0	0	0	0	0	0	0	0	0	0	0	0	0	0	0	0	0	0	0	0	0	0	0	0	0	0	0	0	0	0	0	0	0	0	0	0	0	0	0	0	0	0	0	0	0	0	0	0	0	0	0	0	0	0	0	0	0	0	0	0	0	0	0	0	0	0	0	0	0	0	0	0	0	0	0	0	0	0	0	0	0	0	0	0	0	0	0	0	0	0	0	0	0	0	0	0	0	0	0	0	0	0	0	0	0	0	0	0	0	0	0	0	0	0	0	0	0	0	0	0	0	0	0	0	0	0	0	0	0	0	0	0	0	0	0	0	0	0	0	0	0	0	0	0	0	0	0	0	0	0	0	0	0	0	0.00799	0	0	0	0	0	0	0	0	0	0	0	0	0	0	0	0	0	0	0	0	0	0	0.05161	0	0	0	0	0	0	0	0	0	0	0	0.00467	0	0	0	0	0	0	0	0	0	0	0	0	0	0	0	0	0	0	0	0	0	0.01405	0	0	0	18.0133	0	0	0	0	0.06435	0	0	0	0	0	0	0	0	0	0	0	0	0.117	0.06919	0.41218	0	0	0.19551	0	0	0.22814	0	0	0	0	0	0	0	0	0.01256	0	0	0	0	0	0	0	0.20944	0	0	0	0	0.26019	3.74548	0.03019	0	0.24083	0	1.77295	0	0	0	0	0	0	0.03979	0.04041	0	0	0.08727	0.64035	0	0.15371	0.00082	0	0	0.07338	0	0	0	0.00455	0.77487	0.09959	0	0	0.09763	0	0	0.05124	0	0	0	0	0	0	0	0	0	0.02501	0	0	0	0.03343	0	0	0	0	0.01499	0.03825	0	0	0	0	0	0.47626	0	0	0	0	1.62236	0.62257	0	0	0	0	0	0	0	0	0	0	0	0	0	0	0	0	0	0	0.01389	0.00223	0	5.92715	0.13996	0	0	0	0	0	0	0	0	0	0	0.0079	0	0	0	0.13647	1.02706	0	0	0	0	0	0	0	0	0	0	0	0.15124	0	0	0	0	0	0	0	0	0.11281	0	0	0	0	0	0	0	0	0	0	0	0.24407	0.02702	0	0	0	0	0	0	0	0	0	0.08138	0	0	0	0.3873	0	0	0	0	0	0	0	0	0	0	0	0	0	0	0	0	0	0	0	0	0	0	0	0	0	0	0	0	0	0	0	0	0	0	0	0	0	0	0	0	0	0	0	0	0	0	0	0	0	0	0	0	0	0	0	0	0	0	0	0	0	0	0	0	0	0	0	0	0	0	0	0	0	0	0	0	0	0	0	0	0	0	0	0	0	0	0	0	0	0	0	0	0	0	0	0	0	0	0	0	0	0	0	0	0	0	0	0	0	0	0	0	0	0	0	0	0	0	0	0	0	0	0	0	0	0	0	0	0	0	0	0	0	0	0	0	0	0	0	0	0	0	0	0	0	0.00305	0	0	0	0	0	0	0	0.08152	0	0	0.32899	0	0	0	0	0	0	0	0	0	0	0	0	0	0	0	0	0	0	0	0	0	0	0	0	0	0	0	0	0	0	0	0	0	0	0	0	0	0	0	0	0	0	0	0	0	0	0	0	0	0	0	0	0	0	0	0	0	0	0	0	0	0	0	0	0	0	0	0	0	0	0	0	0	0	0	0	0	0	0	0	0	0	0	0	0	0	0	0	0	0	0	0	0	0	0	0	0	0	0	0	0	0	0	0	0	0	0	0	0	0	0	0	0	0	0	0	0	0	0	0	0	0	0	0	0	0	0	0	0	0	0	0	0	0	0	0	0	0	0	0	0	0	0	0	0	0	0	0	0	0	0	0	0	3.10402	0	0	0	0	0	0	0	0	0	0	0	0	0	0	0
DP533	DoD	PD	0	0	0	0	0	0	0	0	0	0	0	0	0.00074	0	0	0	0.00028	0	0	0.04517	0.0194	0	0	0.00201	0	0.02553	0	0	0.00348	0	0	0	0	0	0	0	0	0	0	0	0	0	0	0	0	4.83722	0	0	0	2.35562	0	0	0	2.37493	0	0	1.82817	0	0	0.30384	0	0	0	0	0	0	0	0	0	0	0	0	0	0	0	0	0	0	0	0	0	0	0	0	0	0	0	0	0	0	0	0	0	0	0	0	0	0	0	0	0	0	0	0	0	0	0	0	0	0	0	0	0	0	0	0	0	0	0	0	0	0	0	0	0	0	0	0	0	0	0	0	0	0	0	0	0	0	0	0	0	0	0	0	0	0	0	0	0	0	0	0	0	0	0	0	0	0	0	0	0.00251	0.04355	0	0	0	0	0	0	0	0	0	0	0	0	0	0	0	0	0	0	0	0	0	0	0	0	0	0	0	0	0	0	3.03921	0	0.00512	0.00041	0.00044	0.09572	0.08403	0	0.00091	0	0.00349	0	0	0.24378	0	0	0	0	0	0	0	0	0	0	1.05583	0	0	0.0101	0	0	0.39366	0	0	3.37547	0	0	0	0	0	0	0	0	0	0	0	0	0	0	0	0	0	0.00337	0.55939	1.98821	3.75594	0.32758	0	0	0	0	0	0	0	0	0	0	0	0	0	0	0	0	0	0	0	0	0	0	0	0	0	0	0	0	0	0	0	0	0	0	0	0	0	0	0	0	0	0	0	0	0	0	0	0	0	0	0	0	0	0	0	0	0	0	0	0	0	0	0	5.74492	0.02572	0	0	3.7645	0	0	0	0	0	0	0	0	1.10445	0	0	0	0.71751	0	0	0	0	0	0	0	0	0	0	0	0	0	0	0	0	0	0	0	0	0	0	0	0	0	0	0	0	0	0	0	0	0	0	0	0	0	0	0	0	0	0	0	0	0	0	0	0	0	0	0	0	0	0	0	0	0	0	0	0	0	0	0	0.02036	0	0	0	0	0	0	0	0	0	0	0	0	0	0	0	0	0	0	0	0	0	0	0	0	0	0	0	0	0	0	0	0	0	0	0	0	0	0	0	0	0	0	0	0	0	0	0	0	0	0	0	0	0	0	0	0	0	0	0	0	0	0	0	0	0	0	0.00714	0	0	0	0	0	0	0	0	0	0	0	0	0	0	0	0	0	0	0	0	0	0	0	0	0	0	0	0	0	0	0	0	0	0	0	0	0	0	0	0	0	0	0	0	0	0	0	0	0	0	0	0	0	0	0.02541	0	0	0.04018	0	0	0	0	0	0	0	0	0	0	0	0	0	0	0.0257	0	0	0	0	0	0	0	0	0	0	0	0	0.17664	0.03018	0	0	0	0	0.09277	0	0.04369	0	0	0	0	0.01843	0	0.12279	1.03677	0	17.8873	0	0	0	0	0	0	0	0	0	0.19619	0	0	0.00523	0	0	0	0	0.0092	0	0	0	0	0	0	0	0	0	0	0	0	0	0	0	0	0	0	0	0	0	0	0	0	0.00152	0	0	0	0	0	0	0.0026	0	0	0	0	0	0.20743	0.0209	0.19362	0	0	0.00429	0	0	0.22099	0.08383	0.00353	0	0.14656	0	5.51095	0	0	0.00593	0	0.01061	0	0	0	0	0	0.70735	0	0	0	0	0.00106	0.7003	0	0	0	0	0.20675	0.0033	0.49044	0	0	0	0	0	0	0	0.12553	1.02445	0	0	0.04627	0.00082	0	0	2.29938	0	0	0	0	0.03742	0.01023	0	0	0.04435	0	0	0.01152	0	0	0	0	0	0	0	0	1.70952	2.30177	0	0	0	0	0	0	0	0.14928	0.6946	0.31008	0.25126	0	0	0	0.0027	0.03072	0	0	0	0	1.14295	0	0	0	0	0	0	0.00508	0	0	0	0	0	0	0	0	0	0.38205	0	0	0	0.04225	0	9.31187	0.56275	0	0	0.34546	0	0	0	0	0	0	0	0.09895	0	0.00507	0.08576	0.0224	3.25526	4.4399	0	0	0	0	0	0	0	0	0	0	0.06784	0	0	0	0	0.27077	0	0	0	0.01505	0	0	0	0	0	0	0	0.03507	0	0	0.00252	0.00205	0.03397	0	0	0	0	0	0	0	0	0	0	0	2.80528	0	0.06472	0	0	0	0	0	0	0	0	0	0	0	0	0	0	0	0	0	0	0	0.35121	0.00135	0	0	0	0	0.029	0.00943	0.21595	0	0	0	0	0	0	0	0	0	0	0	0	0	0	0	0	0	0	0	0	0	0	0	0	0	0	0	0	0	0	0	0	0	0	0	0	0	0	0	0	0	0	0	0	0	0	0	0	0	0	0	0	0	0	0	0	0	0	0	0	0	0	0	0	0	0	0	0	0	0	0	0	0	0	0	0	0	0	0	0	0	0	0	0	0	0	0	0	0	0	0	0	0	0	0	0	0	0	0	0	0	0	0	0	0	0	0	0	0	0	0	0	0	0	0	0.02657	0	0.00301	0	0	0	0	0	0	0	0.09971	0	0	0	0	0	0	0	0	0	0	0	0	0	0	0	0	0	0	0	0	0	0	0	0	0	0	0	0	0	0	0	0	0	0	0	0	0	0	0	0	0	0	0	0	0	0.21983	0	0	0	0	0	0	0.12379	0	0.01727	0	0	0	0	0	0	0	0	0	0	0	0	0	0	0	0	0	0	0	0	0	0	0	0	0	0	0	0	0	0	0	0	0	0	0	0	0	0	0	0.10034	0	0	0	0	0	0	0	0	0	0	0	0	0	0	0	0	0	0	0	0	0	0	0	0	0	0	0	0	0	0	0	0	0	0	0	0	0	0	0	0	0	0	0	0	0	0	0	0	0	0	0.29003	0	0	0	0.06243	0	0	0	0	0	0	0.00101	0	0	0	0	0	0	0	0	0	0	0	0	0	0	0
SC0535	UAB515	Control	0	0	0.01335	0	0	0	0	0	0	0	0	0	0	0	0	0	0	0	0	0	0	0	0	0	0	0	0	0	0	0	0	0	0	0	0	0	0	0	0	0	0	0	0	0	0	0.27464	0	0	0	0	0	0	0	0	0	0	0.087	0	0	0	0	0	0	0	0	0	0	0	0	0	0	0	0	0	0	0	0	0	0	0	0	0	0	0	0	0	0	0	0	0	0	0	0	0	0	0	0	0	0	0	0	0	0	0	0	0	0	0	0	0	0	0	0	0	0	0	0	0	0	0	0	0	0	0	0	0	0	0.00492	0	0	0	0	0	0	0	0	0	0	0	0	0	0	0	0	0	0	0	0	0	0	0	0	0.03161	0	0	0	0	0	0	0	0	0	0	0	0	0	0	0	0	0	0.00469	0	0	0	0	0	0	0	0	0	0	0	0	0	0	0	0	0	0	0	0	0	0.27955	0	0	0	0.00106	0.00419	0.00327	0	0	0	0	0	0.03674	0.8284	0	0.39432	0	0.64031	0	0	0	0	0	0	0.60013	0	0	0	0	0	0.38759	0	0	0	1.39919	0	0	0.94271	0	0	0	0	0	0	0	0	0	0	0	0	0	4.78077	0.689	0.39746	2.71665	0.58017	0	0	0	0	0	0	0	0	0	0	0	0	0	0	0	0.52575	0	0	0	0	0	0	0	0	0	0	0	0	0	0	0	0	0	0	0	0	0	0	0	0	0	0	0	0	0	0	0	0	0	0	0	0	0	0	0	0	0	0	0	0	0	0	0	0	0	0	0	3.28285	0	0	0	0	0	0	0	0	0.41412	0	0	0	0.55568	0	0	0	0	0	0	0	0	0	0	0	0	0	0	0	0	0	0	0	0	0	0	0	0	0	0	0	0.01458	0	0	0	0	0	0	0	0	0	0	0	0	0	0	0.00182	0	0	0	0.03274	0	0	0	0	0	0	0	0	0	0	0	0	0	0	0	0	0	0	0	0	0	0	0	0	0	0	0	0	0	0	0	0	0	0	0	0	0	0	0	0	0	0	0	0	0	0	0.00309	0	0	0	0	0	0	0	0	0	0	0	0	0	0	0	0	0	0	0	0	0	0	0	0	0	0	0	0	0	0	0	0	0	0	0	0	0.02138	0	0	0	0	0	0	0	0	0	0	0	0	0	0	0	0	0	0	0	0	0	0	0	0	0	0	0	0	0	0	0	0	0.00288	0	0	0	0	0	0	0	0	0	0	0	0	0	0	0	0	0	0	0	0	0.30544	0.02161	0	0	0	0	0	0	0	0	0	0	0	0	0	0	0	0	0	0	0	0	0	0	0	0	0	0	0	0	0	0	0	0	0	0	0	0	0	0	0	0	0	0	0	0	0	0	0	0	0	0	0	0	0	0	0	0	0	0.00381	0	0	0	0	0	0	0	0	0	0	0	0	0.12614	0	0	0	0	0	0.18452	0	0.0118	0	0	0	0	0	0	0	0	0	0	0	0	0	0	0	0	0	0	0	0	0	0	0	0	0	0.00788	0.02366	0	0	0	0	0	0	0	0.00661	0	0	0.04163	0	0	0	0	0	0	0	0	0	0	0	0	0.05202	0	0	0	0	0	0.31061	0	0	0	0	0.37908	0.00361	0.0739	0	0	0	0	0.01008	0	0	0.05189	0.1875	0	0	0	0.00077	0	0	0.14005	0	0	0	0	0	0	0	0	0.00613	0	0	0	0	0	0	0	0	0	0	0	0.59431	7.34039	0	0	0	0	0	0	0	2.32395	0.02847	0.23963	0.67007	0	0	0	0	0	0	0	0	0	0.33191	0.2867	0	0	0	0	0	0.01599	0	0	0	0	0	0	0	0.00362	0	0.15625	0	0	0.04228	0	0	18.9689	0.21728	0	0.02398	0.19004	0	0	0	0	0	0.00803	0	0.00192	0	0.50647	0	0	0	0	0	0	0	0	0	0	0	0	0	0	0.18769	0	0	0	0	0.04698	0	0	0	0	0	0	0	0	0	0	0.00117	0.01512	0	0	0	0	0	0	0	0	0	0	0	0	0	0.00805	0	0	0	0	0.01567	0	0	0	0	0	0	0	0	0	0	0.07487	0	0	0	0	0	0	0	0	0	0	0	0	0	0	0	0	0	0	0	0	0	0	0	0	0	0	0	0	0	0	0	0	0	0	0	0	0	0	0	0	0	0	0	0.00505	0	0	0	0	0	0	0	0	0	0	0	0	0	0	0	0	0	0	0	0	0	0	0	0	0	0	0	0	0	0	0	0	0	0	0	0	0	0	0	0	0	0	0	0	0	0	0	0	0	0	0	0	0	0	0	0	0	0	0	0	0	0	0	0	0	0	0	0	0	0	0	0	0	0	0	0	0	0	0	0	0	0	0	0	0	0	0	0.00672	0.08514	0	0	0	0	0	0	0	0	0	0	0	0	0	0	0	0	0	0	0	0	0	0	0	0	0	0	0	0	0	0	0	0	0	0	0	0.12427	0	0	0	0	0	0	0	0	0	0	0	0	0	0	0.19077	0	0	0	0	11.6471	0	0	0	0	0.0504	0	14.4572	2.08746	17.0028	0	0	0	0	0	0	0	0	0	0	0	0	0	0	0	0	0	0	0	0	0	0	0	0	0	0	0	0	0	0	0	0	0	0	0	0	0	0	0	0	0	0	0	0	0	0	0	0	0	0	0	0	0	0	0	0	0	0	0	0	0	0	0	0	0	0	0	0	0	0	0	0	0	0	0	0	0	0	0	0	0	0	0	0	0	0	0	0	0	0	0.00669	0	0	0	0	0	0	0	0	0	0	0.13536	0	0	0	0	0	0	0	0	0	0	0	0	0	0	0
DP300	DoD	PD	0	0	0	0	0	0	0	0	0	0	0	0	0	0	0	0	0	0	0	0	0	0	0	0	0	0	0	0	0	0	0	0	0	0	0	0	0	0	0	0	0	0	0	0	0	0	0	0	0	0.00417	0	0	0	0	0	0	2.26806	0	0	0	0	0	0	0	0	0.00308	0	0	0	0	0	0	0	0	0	0	0	0	0	0	0	0	0	0	0	0	0	0	0	0	0	0	0	0	0	0	0	0	0	0	0	0	0	0	0	0	0	0	0	0	0	0	0	0	0	0	0	0	0	0	0	0	0	0	0	0	0	0	0	0	0	0	0	0	0	0	0	0	0	0	0	0	0	0	0	0	0	0	0	0	0	0	0	0	0	0	0	0	0	0	0	0	0	0	0	0	0	0	0	0	0	0	0	0	0	0	0	0	0	0	0	0	0	0	0	0	0	0	0	0	0	0	0.01156	0	0	0	0	0.12975	0.20022	0	0.82468	0.00184	0.18562	0	0	0	0	0	0	0	0	0	0	0	0	0	0	0	0	0.16978	0	0	0	0	0	0	0	0	0	0	0	0	0	0	0	0	0	0	0	0	0	0	0	0	0	24.705	17.7932	0	0	0	0	0	0	0	0	0	0	0	0	0	0	0	0	0	0	0	0	0	0	0	0	0	0	0	0	0	0	0	0	0	0	0	0	0	0	0	0	0	0	0	0	0	0	0	0	0	0	0	0	0	0	0	0	0	0	0	0	0	0	0	0	0	0	0	0	0.00071	0	0	0	0	0	0	0	0	0	0	0	0	0	0	0	0	0	0	0	0	0	0	0	0	0	0	0	0	0	0	0	0	0	0	0	0	0	0	0	0	0	0	0	0	0	0	0	0	0	0	0	0	0	0	0	0	0	0	0	0	0	0	0	0	0	0	0	0	0	0	0	0	0	0	0	0	0	0	0	0	0	0	0	0	0	0	0	0	0	0	0	0	0	0	0	0	0	0	0	0	0	0	0	0	0	0	0	0	0	0	0	0	0	0	0	0	0	0	0	0	0	0	0	0	0	0	0	0	0	0	0	0	0	0	0	0	0	0	0	0	0	0	0	0.02535	0	0.01369	0	0	0	0	0	0	0	0	0	0	0	0	0	0	0	0	0	0	0	0	0	0	0	0	0	0.02086	0	0.00452	0	0	0	0	0	0	0	0	0	0	0	0	0	0	0	0.00793	0	0	0	0	0	0	0	0.0026	0	0	0	0	0	0	0	0	0	0	0	0	0	0	0	0	0	0	0	0	0	0	0	0	0	0	0	0	0	0	0	0.02794	0	0	0	0	0	0	0	0	0	0	0	0	0	0	0	0.13873	0	0.22147	0	0	0	0	0	0	0	0	0.00609	0.03086	0	0	0	0	0	0	0	0	0	0	0	0	0	0	0	0	0	0	0	0	0	0	0	0	0	0	0	0	0	0	0	0	0.09316	0	0	0	0	0	0	0	0	0	0	0	0	0	0.21416	0	0	0	0	0	0	0.54274	0	0	0	0.46449	0	0	0	0	0.18584	0	0	0	0	0	0	0	1.54022	0	0.00612	0	0.21107	0.48401	2.45487	0.01603	0	1.34976	0	0.16373	0.76587	0	0	0	0	0	0	0	0	0	2.87928	0	0	0.66359	0.00076	0	0	2.93506	0	0	0.03112	0.00678	0.21707	0.02136	0.04709	0	0.01358	0.18883	0.003	0.03725	0	0	0	0.00567	0	0	0	0	1.13085	11.3994	0	0	0	0.01242	0	0	0	1.15583	0.13673	3.62802	2.67558	0	0	0	0	0.25283	0	0	0	0	0	0	0	0	0	0	0	0.0081	0	0	0	0	0	0	0	0	0	0	0	0	0.06661	0	0	0.0166	2.17941	0	0	0	0	0	0	0	0	0	0	0.30799	0.00331	0.73148	0	0	0	4.20193	0	0	0.87529	0	0	0	0	0	0	0	0.88095	0	0	0	0.00882	0	0	0	0	0.04568	0	0.00218	0	0	0	0	0	0.00974	0	0	0	0	0	0	0	0	0	0	0	0	0	0.02975	0	0	0	0	0	0	0	0	0	0	0	0	0	0	0	0.00351	0	0	0	0	0	0	0	0	0	0	0	0	0	0	0	0	0	0	0	0	0	0	0	0	0	0	0	0	0	0	0	0	0	0	0	0	0	0	0	0	0	0	0	0	0	0	0	0	0	0	0	0	0	0	0	0	0	0	0	0	0	0	0	0	0	0	0	0	0	0	0	0	0	0	0	0	0	0	0	0	0	0	0	0	0	0	0	0	0	0	0	0	0	0	0	0	0	0	0	0	0	0	0	0	0	0	0	0	0	0	0	0	0	0	0	0	0	0	0	0	0	0	0	0	0	0	0	0	0	0	0	0	0	0	0	0	0	0	0	0	0	0	0.43517	0	0	0	0	0	0	0	0	0	0	0	0	0	0	0	0	0	0	0	0	0	0	0	0	0	0	0	0	0	0	0	0	0	0	0	0	0	0	0	0	0.03311	0	0	0	0	0.16697	0	0	0	0	0	0	2.75496	0.40155	4.03598	0	0	0	0	0	0	0	0	0	0	0	0	0	0	0	0	0	0	0	0	0	0	0	0	0	0	0	0	0	0	0	0	0	0	0	0	0	0	0	0	0	0	0	0	0	0	0	0	0	0	0	0	0	0	0	0	0	0	0	0	0	0	0	0	0	0	0	0	0	0	0	0	0	0	0	0	0	0	0	0	0	0	0	0	0	0	0	0	0	0	0	0	0	0	0	0	0	0	0	0	0	0.06911	0	0	0	0	0	0	0	0	0	0	0	0	0	0	0
SP0078	UAB515	PD	0	0	0	0	0	0	0	0	0	0	0	0	0	0	0	0	0	0	0	0	0	0	0	0	0	0.01199	0	0	0	0	0	0	0	0	0	0	0	0	0	0	0	0	0	0	0	0.80981	0	0	0	0	0	0	0	0	0	0	0.08127	0	0	0	0	0	0	0	0	0	0	0	0	0	0	0	0	0	0	0	0	0	0	0	0	0	0	0	0	0	0	0	0	0	0	0	0	0	0	0	0	0	0	0	0	0	0	0	0	0	0	0	0	0	0	0	0	0	0	0	0	0	0	0	0	0	0	0	0	0	0	0	0	0	0	0	0	0	0	0	0	0	0	0	0	0	0	0	0	0	0	0	0	0	0	0	0	0	0	0	0	0	0	0	0	0	0	0	0	0	0	0	0	0	0	0	0	0	0	0	0	0	0	0	0	0	0	0	0	0	0	0	0	0	0	0	0	0.1296	0.10777	0	0	0.18943	0.14272	0	0.10421	0.00152	0.057	0	0	5.09651	0	0	0	0	0	8.66094	0	0	0	0	0	0	0	0.18526	0	0	0.70367	0	0	5.07469	0.00643	0	0	0	0	0	0	0	0	0	0	0	0	0	0	0	0	0	1.48762	10.2138	24.5238	0	0	0	0	0	0	0	0	0	0	0	0	0	0	0	0	0.46156	0	0	0	0	0	0	0	0	0	0	0	0	0	0	0	0	0	0	0	0	0	0	0	0	0	0	0	0	0	0	0	0	0	0	0	0	0	0	0	0	0	0	0	0	0	0	0	8.26076	0	0	0	10.4297	0	0	0	0	0	0	0	0	0	0	0	0	0	0	0	0	0	0	0	0	0	0	0	0	0	0	0	0	0	0	0	0	0	0	0	0	0	0	0	0	0	0	0	0	0	0	0	0	0	0	0	0	0	0	0	0	0	0	0	0	0	0	0	0	0	0	0	0	0	0	0	0	0	0	0	0	0	0	0	0	0	0	0	0	0	0	0	0	0	0	0	0	0	0	0	0	0	0	0	0	0	0	0	0	0	0	0	0	0	0	0	0	0	0	0	0	0	0	0	0	0	0	0	0	0	0	0	0	0	0	0	0	0	0	0	0	0	0	0	0	0	0	0	0	0	0	0	0	0	0	0	0	0	0	0	0	0	0	0	0	0	0	0	0	0	0	0	0	0	0	0	0	0	0	0	0	0	0	0	0	0	0	0	0	0	0	0	0	0	0	0	0	0	0	0	0	0	0	0.00771	0	0	0	0	0	0	0	0	0	0	0	0	0	0	0	0	0	0	0	0	0	0	0	0	0	0	0	0	0	0	0	0	0	0	0	0	0	0	0	0	0	0	0	0	0	0	0.02609	0	0.04335	0	0	0	0	0	0	0	0	0.03091	0	0	0	0	0	0	0	0	0.88626	0	0	0	0	0	0	0	0	0	0	0	0	0	0	0	0	0	0	0	0	0	0	0	0	0.02585	0	0	0	0	0	0	0	0	0	0.0084	0	0	0.12699	0.27578	0.05148	0	0	0	0	0	0	0.7662	0	0	0	0	0	0	0	0.05243	0	0	0	0	0	0	0	0.7191	0	0.02274	0	0.09428	0	0.01539	0	0	0.11759	0	0.28792	0.0789	0	0	0	0	0	0	0	0	0	0.82141	0	0	0.67623	0.00076	0	0	0	0	0	0	0.01623	0.42128	0.01888	0.42219	0	0.00289	0	0.10666	0.16017	0	0	0	0	0	0	0	0	1.71922	0.22496	0	0	0	0	0	0	0	0.18202	0	0.00791	0.89898	0	0	0	0	0.01394	0	0	0	0	0	0	0	0	0	0	0	0.36346	0	0	0	0	0	0	0	0	0	0	0	0	0.00842	0.09864	0	1.5088	3.7168	0	0	0	0	0	0	0	0	0	0	0.0029	0	0.00094	0.78865	0	0	0.56262	0	0	0.51292	0	0	0	0	0	0	0	1.92376	0	0	0	0	0	0.00548	0.02313	0	0.14588	0.69877	0.22885	0	0	0	0	0	0	0	0	0	0	0	0	0	0	0	0	0	0	0	0	0	0	0	0	0	0	0	0	0	0	0	0	0	0	0	0.14371	0	0	0	0	0	0	0	0	0	0	0	0	0	0	0	0	0	0	0	0	0	0	0	0	0	0	0	0	0	0	0	0	0	0	0	0	0	0	0	0	0	0	0	0	0	0	0	0	0	0	0	0	0	0	0	0	0	0	0	0	0	0	0	0	0	0	0	0	0	0	0	0	0	0	0	0	0	0	0	0	0	0	0	0	0	0	0	0	0	0	0	0	0	0	0	0	0	0	0	0	0	0	0	0	0	0	0	0	0	0	0	0	0	0	0	0	0	0	0	0	0	0	0	0	0	0	0	0	0	0	0	0	1.12989	0	0.02569	0	0	0	0	0	0	0	0.10727	0	0	0	0	0	0	0	0	0	0	0	0	0	0	0	0	0	0	0	0	0	0	0	0	0	0	0	0	0	0	0	0	0	0	0	0	0	0	0	0	0	0	0	0	0	1.84605	0	0	0	0	0	0	0	0	0	0	0	0	0	0	0	0	0	0	0	0	0	0	0	0	0	0	0	0	0	0	0	0	0	0	0	0	0	0	0	0	0	0	0	0	0	0	0	0	0	0	0	0	0	0	0	0	0	0	0	0	0	0	0	0	0	0	0	0	0	0	0	0	0	0	0	0	0	0	0	0	0	0	0	0	0	0	0	0	0	0	0	0	0	0	0	0	0	0	0	0.08618	0	0	0	0	0	0	0	0	0	0	0	0	0	0	0	0	0	0	0	0	0	0	0	0	0	0
EP0127201	NGRC	PD	0	0	0	0	0	0	0	0	0	0	0	0	0	0	0	0	0	0	0	0	0	0	0	0	0	0	0	0	0	0	0	0	0	0	0	0	0	0	0	0	0	0	0	0	0	0	0	0	0	0.71207	0.01228	0	0	0	0.00315	0	1.06665	0	0	0	0	0.05668	0.00108	0	0	0	0	0	0	0	0	0	0	0	0	0	0	0	0	0	0	0	0	0	0	0	0	0	0	0	0	0	0	0	0	0	0	0	0	0	0	0	0	0	0	0	0	0	0	0	0	0	0	0	0	0	0	0	0	0	0	0	0	0	0	0	0	0	0	0	0	0	0	0	0	0	0	0	0	0	0	0	0	0	0	0	0	0	0	0	0	0	0	0	0	0	0	0	0	0	0	0	0	0	0	0	0	0	0	0	0	0	0	0	0	0	0	0	0	0	0	0	0	0	0	0	0	0	0	0	0	0	0.17015	0.01707	0.00107	0	0	0.00079	0.00098	0	0	0	0	0	0	0.06547	0	1.47977	0	0	0	0	1.74829	0	0	0	0	0	0.07044	0	0	0	0	0	0	1.40367	0	0	0	0	0	0	0	0	0	0	0	0	0	0	0	0	0	1.26996	0.45212	12.1736	3.3505	0.44331	0	0	0.88571	0	0	0	0	0	0	0	0	0	0.03597	0.00877	0	0.10367	0	0	0	0	0	0	0	0	0	0	0	0	0	0	0	0	0	0	0	0	0	0	0	0	0	0	0	0	0	2.69241	0	0	0	0	0	0	0	0	0	0	0	0	0	0	0	0	0	0.11321	0.18405	0	0	2.10376	0.07052	0	0	0	0	0.00242	0	0	2.83753	0	0	0.00134	1.14197	0	0	0	0	0	0	0	0	0	0	0	0	0	0	0	0	0	0	0	0	0	0	0	0	0	0	0	0	0	0	0	0	0	0	0	0	0	0	0	0	0	0	0	0	0	0	0	0	0	0	0	0	0	0	0	0	0	0	0	0	0	0	0	0	0	0	0	0	0	0	0	0	0	0	0	0	0	0	0	0	0	0	0	0	0	0	0	0	0	0	0	0	0	0	0	0	0	0	0	0	0	0	0	0	0	0	0	0	0	0	0	0	0	0	0	0	0	0	0	0	0	0	0	0	0	0	0	0	0	0	0	0	0	0	0	0	0	0	0	0	0	0	0	0	0	0	0	0	0	0	0	0	0	0	0	0	0	0	0	0	0	0	0	0	0	0	0	0	0	0	0	0	0	0	0	0	0	0	0	0	0	0	0	0	0	0	0	0	0	0	0	0	0	0	0	0	0	0	0	0	0	0	0	0	0	0	0	0	0	0	0	0	0	0	0	0	0	0	0	0	0	0	0	0	0	0	0	0	0	0	0	0	0.00296	0	0.00191	0	0	0	0	0	0	0	0	0	0	0	0	0	0	0	0	0	0	0	0	0	0	0	0	0	0	0	0	0	0	0	0	0	0.01973	0	0	0	0	0	0	0	0	0	0	0	0	0	0	0	0	0	0	0	0	0	0	0.06258	0.01269	0	0	0	0	0.00545	0.07156	0	0	0	0	0	0	0	0	0	0	0	0	0	0	0	0	0	0	0.00898	0	0	0	0	0	0	0.00643	0	0.00321	0.00418	0	0	0	0	0	0	0.03889	0	0.00023	0.00936	0.03045	0	0.01566	0.00072	0	0	0	0	0	0	0	0	0	0	0	0.00704	0	0	0	0	0	0	0	0	0	0	0	0	0.03087	0	0	0	0	0	0	0	0	0.00106	0	0.04883	0	0	0	0	0	0	0	0	0	1.40984	0	0	0	0	0	0	0	0	0	0	0	0	0	0	0	0	0	0	0	0	0.00435	0	0.13539	0.02652	0	0	0	0	0	0	0	0.00636	0	0	0.01521	0	0.00312	0	0	0.03575	0	0	0	0	0	0	0	0	0	0	0	0.15402	0	0.00095	0	0.01363	0	0	0	0	0	0	0	0	0	0	0	0	0.0032	0	0	0	0	0.09484	0	0	0	0	0	0	0	0.62791	0	0	0	5.73096	0	0.38828	0	0	0	0	0	0	0	0	0	0	0	0	0	0	0	0	0	0	0	0	0	0	0	0	0	0	0	0	0	0	0	0	0	0	0	0	0	0	0	0	0	0	0	0	0	0	0	0	0	0	0	0	0	0	0	0	0	0	0	0	0	0	0	0	0	0	0	0	0	0	0	0	0	0	0	0	0	0	0	0	0	0	0	0	0	0	0	0	0	0	0	0	0	0	0	0	0	0	0	0	0	0	0	0	0	0	0	0	0	0	0	0	0	0	0	0	0	0	0	0	0	0	0	0	0	0	0	0	0	0	0	0	0	0	0	0	0	0	0	0	0	0	0	0.05925	0	0	0	0	0	0	0	0	0	0.15672	0	0	0	0	0	0	0	0	0	0	0	0	0	0	0	0	0	0	0	0	0	0	0	0	0	0	0	0	0	0	0	0	0	0	0	0	0	0	0	0	0	0	0	0	0	47.1935	0	0	0	0	0	0	3.51046	0.31159	0.22467	0	0	0	0	0	0	0	0	0	0	0	0	0	0	0	0	0	0	0	0	0	0	0	0	0	0	0	0	0	0	0	0	0	0	0	0	0	0	0	0	0	0	0	0	0	0	0	0	0	0	0	0	0	0	0	0	0	0	0	0	0	0	0	0	0	0	0	0	0	0	0	0	0	0	0	0	0	0	0	0	0	0	0	0	0	0	0	0	0	0	0	0	0	0	0	0	0	0	0	0	0	4.83027	0	0	0	0	0	0	0	0	0	0	0	0	0	0	0
DC221	DoD	Control	0	0	0.09192	0	0	0	0	0	0	0	0	0	0	0	0	0	0	0	0	0.01245	0	0	0	0.00287	0	0.02734	0	0	0	0	0	0	0	0	0	0	0	0	0	0	0	0	0	0	0	0	0	0	0	0.00087	0	0	0	0	0	0	0.59988	0	0	2.33109	0	0	0	0	0	0	0	0	0	0	0	0	0	0	0	0	0	0	0	0	0	0	0	0	0	0	0	0	0	0	0	0	0	0	0	0	0	0	0	0	0	0	0	0	0	0	0	0	0	0	0	0	0	0	0	0	0	0	0	0	0	0	0	0	0	0	0	0	0	0	0	0	0	0	0	0	0	0	0	0	0	0	0	0	0	0	0	0	0	0	0	0	0	0	0	0	0	0	0	0	0	0.0193	0	0	0	0	0	0	0	0	0	0	0	0	0	0	0	0	0	0	0	0	0	0	0	0	0	0	0	0	0	0	1.81716	0	0.00136	0	0	0.05002	0.06766	0	0.03048	0	0.03029	0	0	0	0	0	0	1.59033	0	0.05607	0.2256	0	0.66698	0	0.04574	0	0	0	0	0	0.80989	0	0	0.14382	4.75064	0	0	0	0	0	0	0	0	0	0	0	0	0	0	0	0	4.31131	0.01065	3.06814	6.11414	0.05784	0	0	0	0	0	0	0	0	0	0	0	0	0	0	0	0.49199	0	0	0	0	0	0	0	0.03321	0.27185	0	0	0	0	0	0	0.0129	0.00297	0	0	0	0	0	0	0	0	0	0	0	0	0	0	0	0	0	0	0	0	0	0	0	0	0	0	0	0	0	0	0.55427	0.09451	0	0	2.398	0.12359	0	0	0	0	0	0	0	0.26984	0.05328	0	0	0.35661	0	0	0	0	0	0	0	0	0	0	0	0	0	0	0	0	0	0	0	0	0	0	0	0	0	0	0	0	0	0	0	0	0	0	0	0	0	0	0	0	0	0	0	0	0	0	0	0	0	0	0	0	0	0	0	0	0	0	0	0	0	0	0	0	0	0	0	0	0	0	0	0	0	0	0	0	0	0	0	0	0	0	0	0	0	0	0	0	0	0	0	0	0	0	0	0	0	0	0	0	0	0	0	0	0	0	0	0	0	0	0	0	0	0	0	0	0	0	0	0	0	0	0	0	0	0	0	0	0	0	0	0	0	0	0	0	0	0	0	0	0	0	0	0	0	0	0	0.00502	0	0	0	0	0	0	0	0	0	0	0	0	0	0	0	0	0	0	0	0	0	0	0	0	0	0	0	0	0	0	0	0	0	0	0	0	0	0	0	0	0	0.00727	0	0	0	0	0	0	0	0	0	0	0	0	0	0	0	0	0	0	0	0	0	0	0	0	0	0	0	0.01024	0	0	0	0	0.00529	0	0.00183	0	0	0	0	0	0	0	0.27791	0	0.90571	0	0	0	0	0	0	0	0	0.03284	0	0	0	0	0	0	0	0	0	0	0	0	0	0	0	0	0	0	0	0	0	0	0	0	0.49901	0	0	0	0	0	0	0	0	0	0	0	0	0	0	0.00274	0	0	0	0	0	0	0.00224	0	0	0	0	0	0	0	0.45783	1.02226	0	0	0.26587	0	2.23669	0	0	0.23134	0	0.00143	0	0	0	0	0	1.20534	0	0	0	0	0.01352	1.42494	0	0	0.00062	0	2.89985	0	0.99984	0	0	0	0	0.62371	0.71602	0	0.31806	1.30583	0	0	0	0.00072	0	0	2.50264	0	0	0	0	0.00165	0	0.00058	0	0	0	0	0	0	0	0	0	0	0	0	0	0	1.01887	0	0	0	0	0	0	0	6.46834	0.31978	0.43901	0.66632	0	0	0	0.0041	0	0	0	0	0	1.73741	0.00638	0	0	0	0	0	0	0	0	0	0	0	0	0	0	0	0.57759	0	0	0	0	0	19.7479	0.05282	0	0	0.27967	0	0	0	0	0	0	0	0.02013	0	0.01361	0	0	13.8336	3.07381	0	0	0.43781	0	0	0	0	0	0	0	0.04456	0	0	0	0	0	0	0	0	0	0	0	0	0	0	0	0.79565	0	0	0	0	0.05716	0.01311	0	0	0	0	0	0	0	0.09059	0	0	0	0	0	0	0.5981	0	0	0	0	0	0	0	0	0	0	0	0	0	0	0	0	0	0	0	0	0	0	0	0	0.00415	0	0	0	0	0	0	0	0	0	0	0	0	0	0	0	0	0	0	0	0	0	0	0	0	0	0	0	0	0	0	0	0	0	0	0	0	0	0	0	0	0	0	0	0	0	0	0	0	0	0	0	0	0	0	0	0	0	0	0	0	0	0	0	0	0	0	0	0	0	0	0	0	0	0	0	0	0	0	0	0	0	0	0	0	0	0	0	0	0	0	0	0	0	0	0	0	0	0	0	0	0	0	0	0	0	0	0	0	0	0	0	0	0	0	0	0	0	0	0	0	0	0	0	0	0	0	0	0.11209	0	0	0	0	0	0	0	0	0	0	0	0	0	0	0	0	0	0	0	0	0	0	0	0	0	0	0	0	0	0	0	0	0	0	0	0	0	0	0	0	0	0	0	0	0	0	0	0	0	0	0	0	0	0	0	0	0	0	0	0	0	0	0	0	0	0	0	0	0	0	0	0	0	0	0	0	0	0	0	0	0	0	0	0	0	0	0	0	0	0	0	0	0	0	0	0	0	0	0	0	0	0	0	0	0	0	0	0	0	0	0	0	0	0	0	0	0	0	0	0	0	0	0	0	0	0	0	0	0	0	0	0	0	0	0	0	0	0	0	0	0	0	0	0	0	0	0	0	0	0	0	0	0	0	0	0	0.01177	0	0	0	0	0	0	0	0	0	0	0	0	0	0	0
SP0983	UAB515	PD	0	0	0	0	0	0	0	0	0	0	0	0	0	0	0	0	0	0	0	0	0	0	0	0	0	0	0	0	0	0	0	0	0	0	0	0	0	0	0	0	0	0	0	0	0	0	0	0	0	0	0	0	0	0	0	0	0.12248	0	0	0	0	0	0	0	0	0	0	0	0	0	0	0	0	0	0	0	0	0	0	0	0	0	0	0	0	0	0	0	0	0	0	0	0	0	0	0	0	0	0	0	0	0	0	0	0	0	0	0	0	0	0	0	0	0	0	0	0	0	0	0	0	0	0	0	0	0	0	0	0	0	0	0	0	0	0	0	0	0	0	0	0	0	0	0	0	0	0	0	0	0	0	0	0	0	0	0	0	0	0	0	0	0	0	0	0	0	0	0	0	0	0	0	0	0	0	0	0	0	0	0	0	0	0	0	0	0	0	0	0	0	0	0	0	0.37122	0.00169	0	0	0.03952	0.00389	0	0.08248	0	0.02652	0	0	0.98079	0	0.02082	0	0	0	0.1157	0.86115	0	0.29364	0.26737	2.06597	0	0	0	0	0	0.27279	0	0	0.08105	0	0	0	0	0	0	0	0	0	0	0	0	0	0	0	0	0	13.6044	0.10045	6.3815	7.52482	0.23105	0	0	0	0	0	0.12488	0	0	0	0	0	0	0	0	0	0.37573	0	0	0	0	0	0	0	0.0021	0.0868	0	0	0	0	0	0	0	0	0	0	0	0	0	0	0	0	0	0	0	0	0	0	0	0	0	0	0	0	0	0	0	0	0	0	0	0	0	0	0	0	0	0	0	0	0	0	0	0	0	0	0	4.35726	0	0	0	1.14333	0	0	0	0	0	0	0	0	0	0	0	0	0	0	0	0	0	0	0	0	0	0	0	0	0	0	0	0	0	0	0	0	0	0	0	0	0	0	0	0	0	0	0	0	0	0	0.29891	0	0	0	0	0	0	0	0	0	0	0	0	0	0	0	0	0	0	0	0	0	0	0	0	0	0	0	0	0	1.31753	0	0	0	0	0	0	0	0	0	0	0	0	0	0	0	0	0	0	0	0	0	0	0	0	0	0	0	0	0	0	0	0	0	0	0	0	0	0	0	0	0	0	0	0	0	0	0	0	0	0	0	0	0	0	0	0	0	0	0	0	0	0	0	0	0	0	0	0	0	0	0	0	0	0	0	0	0	0	0	0	0	0	0	0	0	0	0	0	0	0	0	0	0	0	0	0	0	0	0	0	0	0	0	0	0	0	0	0	0	0	0	0	0	0	0	0	0	0	0	0	0	0	0	0	0	0	0	0	0	0	0	0	0	0	0	0	0	0	0	0	0	0	0	0	0	0	0	0	0	0	0	0	0	0.01543	0	0.23592	0	0.95577	0	0	0	0	0	0	0	0	0.02795	0.07125	0	0	0	0	0	0	0	0.00948	0	0	0	0	0	0	0	0	0	0	0	0.20106	0	0	0	0	0	0	0	0	0	0	0	0	0.02987	0	0	0	0	0	0	0	0	0	0.01828	0	0	0	0.0216	0	0	0	0	0	0.00729	0	0.18414	0	0	0	0	0	0	0	0.00563	0	0	0	0	0	0	0	0.79932	0	0.01308	0	0	0.02051	0.02946	0	0	0.01607	0	0.02782	0.01839	0.49625	0	0	0	0	0	0.07467	0	0	0	0.05611	0	0.01769	0.00069	0	0	0.64981	0	0	0	0.0557	0	0.01603	0	0	0.02031	0	0	0.03924	0	0	0	0	0	0	0	0	0	0	0	0	0	0	0	0	0	1.0312	0	0.09209	0.26789	0	0	0	0	0	0	0	0	0	0.11024	0.1438	0	0	0	0	0	0	0	0	0	0	0	0	0	0	0	0.01482	0	0	0	0.04313	0	5.22082	0.47213	0	0	0.3542	0	0	0	0	0	0	0	0.05316	0	0	0.0898	0	0.36814	0	0	0	0	0	0	0	0	0	0	0	0.42808	0	0.0013	0	0	0	0	0	0	0	0	0.06954	0	0	0	0	0	0.03303	0	0	0	0	0	0	0	0.00321	0	0	0	0	0.19389	0	0	0	0	0	0.1041	0	0	0	0	0	0	0	0	0	0	0	0	0	0	0	0	0	0	0	0	0	0	0	0	0	0.0064	0	0	0	0	0	0	0	0	0	0	0	0	0	0	0	0	0	0	0	0	0	0	0	0	0	0	0	0	0	0	0	0	0	0	0	0	0	0	0	0	0	0	0	0	0	0	0	0	0	0.1322	0.12767	0	0	0	0	0	0	0	0	0	0.01884	0	0	0	0	0	0	0	0	0	0	0	0	0	0	0	0	0	0	0	0	0	0	0	0	0	0	0	0	0	0	0	0	0	0	0	0	0	0	0	0	0	0	0	0	0	0	0	0	0	0	0	0	0	0	0	0	0.00638	0	0	0	0	0	0	0	0	0	0	0	0	0	0	0	0	0	0	0	0	0	0	0	0	0	0	0	0	0	0	0	0	0	0	0	0	0	0	0	0	0	0	0	0	0	0	0	0	0	0	0	0	0	0	0	4.5503	0	0	18.0262	0	0	0	4.95831	0.35548	0.37219	0	0	0	0	0	0	0	0	0	0	0	0	0	0	0	0	0	0	0	0	0	0	0	0	0	0	0	0	0	0	0	0	0	0	0	0	0	0	0	0	0	0	0	0	0	0	0	0	0	0	0	0	0	0	0	0	0	0	0	0	0	0	0	0	0	0	0	0	0	0	0	0	0	0	0	0	0	0	0	0	0	0	0	0	0	0	0	0	0	0	0	0	0	0	0	0	0	0	0	0	0	17.0607	0	0	0	0	0	0	0	0	0	0	0	0	0	0	0
SC0083	UAB515	Control	0	0	0.01581	0	0	0	0	0	0	0	0	0	0	0	0	0	0	0	0	0	0	0	0	0	0	0	0	0	0	0	0	0	0	0	0	0	0	0	0	0	0	0	0	0	0	0	0	0	0	0	0	0	0	0	0	0	0.31117	0	0	0	0	0	0	0	0	0	0	0	0	0	0	0	0	0	0	0	0	0	0	0	0	0	0	0	0	0	0	0	0	0	0	0	0	0	0	0	0	0	0	0	0	0	0	0	0	0	0	0	0	0	0	0	0	0	0	0	0	0	0	0	0	0	0	0	0	0	0	0	0	0	0	0	0	0	0	0	0	0	0	0	0	0	0	0	0	0	0	0	0	0	0	0	0	0	0	0	0	0	0	0	0	0.04603	0	0	0	0	0	0	0	0	0	0	0	0	0	0	0	0	0	0	0	0	0	0	0	0	0	0	0	0	0	0	1.05803	0.0396	0.01105	0	0	0.03311	0.03164	0	0.01473	0	0	0	0	0.76253	0	0	0	0.13608	0	0	0	0	0	0	0	0	0	0	0	0.03438	0.51903	0.00583	0	0.26069	0.50735	0	0	0	0	0	0	0	0	0	0	0	0	0	0	0	0	1.25383	0.44251	2.71344	3.89699	0.03574	0	0	1.14091	0	0	0	0	0	0	0	0	0	0.10067	0.08945	0	0.54423	0	0	0	0.01771	0	0	0	0	0	0	0	0	0	0	0	0.96948	0.00372	0	0	0	0	0	0	0	0	0	0	0	0	0	0	0	0	0	0	0	0	0	0	0	0	0	0	0	0	0	0	0	0	0	0	7.01486	0.3345	0	0	0	0	0	0	0	0.30478	0	0	0	2.50268	0	0	0	0	0	0	0	0	0	0	0	0	0	0	0	0	0	0	0	0	0	0	0	0	0	0	0	0	0	0	0	0	0	0	0	0	0	0	0	0	0	0	0	0	0	0	0	0	0	0	0	0	0	0	0	0	0	0	0	0	0	0	0	0	0	0	0	0	0	0	0	0	0	0	0	0	0	0	0	0	0	0	0	0	0	0	0	0	0	0	0	0	0	0	0	0	0	0	0	0	0	0	0	0	0	0	0	0	0	0	0	0	0	0	0	0	0	0	0	0	0	0	0	0	0	0	0	0	0	0	0	0	0	0	0	0	0	0	0	0	0	0	0	0	0	0	0	0	0	0	0	0	0	0	0	0	0	0	0	0	0	0	0	0	0	0	0	0	0	0	0	0	0	0	0	0	0	0	0	0	0	0	0	0	0	0	0	0	0	0	0	0	0	0	0	0	0	0	0	0	0	0	0	0	0	0	0	0	0	0	0	0	0	0	0	0	0	0.05305	0	0	0	0	0	0	0	0	0	0	0	0	0	0	0.32314	0	0.13454	0	0.01083	0	0	0	0	0	0	0	0.12875	0	0	0.00437	0	0	0	0	0	0	0	0	0	0	0	0	0	0	0	0	0	0	0	0	0.33716	0	0	0	0	0	0	0	0	0	0	0	0	0	0	0	0	0	0	0.00352	0	0	0.00446	0.00069	0	0	0	0	0	0	0.60313	0.0194	0	0	0	0	3.25641	0	0	0	0	0.03091	0	0	0	0	0	0.01348	0	0	0	0	0	0.06038	0	0	0	0	0	0.02589	0.11466	0	0	0	0	0.09685	0.30851	0	0.05056	0.216	0.05992	0	0	0.00067	0	0	0.01029	0	0	0	0.00066	0.01354	0	0	0	0	0	0	0	0	0	0	0	0	0	0	0	0	0.06666	0	0	0	0	0	0	0	0.40182	0.00433	0.05742	0.33487	0	0	0	0	0	0	0	0	0	0.20375	1.28703	0	0	0	0	0	0	0	0	0	0	0	0	0	0	0	0.61664	0	0	0	0	0	5.75839	0.04909	0	0	0.23718	0	0	0	0	0	0	0	0.50086	0	1.79648	0	0	0.81893	0.84506	0	0	0	0	0	0	0	0	0	0	1.39479	0	0	0	0	0.08403	0	0	0	0	0	0	0	0	0	0	0.03122	0.0259	0	0	0	0	0	0	0	0	0	0	0	0	0.10732	0	0	0	1.2474	0	0	0	0	0	0	0	0	0	0	0	0	0	0	0	0	0	0	0	0	0	0.06222	0	0	0	0	0	0	0	0	0	0	0	0	0	0	0	0	0	0	0	0	0	0	0	0	0	0	0	0	0	0	0	0	0	0	0	0	0	0	0	0	0	0	0	0	0	0	0	0	0	0	0	0	0	0	0	0	0	0.04236	0.01154	0	0	0.01773	0	0	0	0	0	0	0	0	0	0	0	0	0	0	0	0	0	0	0	0	0	0	0	0	0	0	0	0	0	0	0	0	0	0	0	0	0	0	0	0	0	0	0	0	0	0	0	0	0	0	0	0	0	0	0	0	0	0	0	0	0	0	0	0	0	0	0	0	0	0	0	0	0	0	0	0	0	0	0	0	0	0	0	0	0	0	0	0	0	0	0	0	0	0	0	0.0044	0	0	0	0	0	0	0	0	0	0	0	0	0	0	0	0	0	0	0	0	0	48.8089	0	0	0	0	0	0	1.58754	1.67817	0.14065	0	0	0	0	0	0	0	0	0	0	0	0	0	0	0	0	0	0	0	0	0	0	0	0	0	0	0	0	0	0	0	0	0	0	0	0	0	0	0	0	0	0	0	0	0	0	0	0	0	0	0	0	0	0	0	0	0	0	0.67574	0	0	0	0	0	0	0	0	0	0	0	0	0	0	0	0	0	0	0	0	0	0	0	0	0	0	0	0	0	0	0	0	0	0	0	0	0	0	0	0	0	0	0	0	0	0	0.01694	0	0	0.05036	0	0	0	0	0	0	0	0
SP0062	UAB515	PD	0	0	0	0	0	0	0	0	0	0	0	0	0	0	0	0	0	0	0	0	0	0	0	0	0	0	0	0	0	0	0	0	0	0	0	0	0	0	0	0	0	0	0	0	0	0	0	0	0	0	0.37053	0	0	0.02869	0	4.54296	3.24108	0	0	3.22473	0	0	0	0	0	0	0	0	0	0	0	0	0	0	0	0	0	0	0	0	0	0	0	0	0	0	0	0	0	0	0	0	0	0	0	0	0	0	0	0	0	0	0	0	0	0	0	0	0	0	0	0	0	0	0	0	0	0	0	0	0	0	0	0	0	0	0	0	0	0	0	0	0	0	0	0	0	0	0	0	0	0	0	0	0	0	0	0	0	0	0	0	0	0	0	0	0	0	0	0	0	0	0	0	0	0	0	0	0	0	0	0	0	0	0	0	0	0	0	0	0	0	0	0	0	0	0	0	0	0	0	0	0	0	0	0	0	0.03438	0.01195	0	0	0	0.03673	0	0	6.20629	0	0	0	0	0	1.74638	0	0	0	0	0	0	0	0.00119	0	0	2.0126	0	0	0	0	0	0	0	0	0	0	0	0	0	0	0	0	0	0	0	0	0	2.77531	7.77026	6.51858	0.79874	0	0	0	0	0	0	1.6537	0	0	0	0	0	0.11728	0.10273	0	0.40277	0	0	0	0	0	0	0	0	0	0	0	0	0	0	0	0	0.01251	0	0	0	0	0	0	0	0	0	0	0	0	0	0	0	0	0	0	0	0	0	0	0	0	0	0	0	0	0	0	0.16626	0	0	0	0	0.36249	0	0	0	0	0	0	0	15.4393	0.252	0	0	0.49526	0	0	0	0	0	0	0	0	0	0	0	0	0	0	0	0	0	0	0	0	0	0	0	0	0	0	0	0	0	0	0	0	0	0	0	0	0	0	0	0	0	0	0	0	0	0	0	0	0	0	0	0	0	0	0	0	0	0	0	0	0	0	0	0	0	0	0	0	0	0	0	0	0	0	0	0	0	0	0	0	0	0	0	0	0	0	0	0	0	0	0	0	0	0	0	0	0	0	0	0	0	0	0	0	0	0	0	0	0	0	0	0	0	0	0	0	0	0	0	0	0	0	0	0.05366	0	0	0	0	0	0	0	0.10695	0	0	0	0	0	0	0	0	0	0	0	0	0	0	0	0	0	0	0	0	0	0.00272	0	0	0.24973	0	0	0	0	0	0	0	0	0	0	0	0	0	0	0	0	0	0	0	0	0	0	0	0	0	0	0	0.49824	0	0	0	0	0	0	0	0	0	1.31928	0	0	0	0	0	0	0	0	0	0	0	0	0	0	0	0	0	0	0	0	0	0.01173	0	0	0	0	0	0	0	0	0.53919	0	0	0	0	0	0	0.08299	0	0.03608	0	0	0	0	0	0	0	0	0	0	0	0	0	0	0	0	0	0	0	0	0	0	0	0	0	0	0	0.65926	0	0	0	0	0	0	0	0	0	0	0	0	0	0	0.30729	0	0	0	0	0	0	0	0	0	0	0	0	0	0.18228	0	0	0	0.19744	0	1.46864	0	0	0	0	0	0	0	0	0	0	0	0	0	0	0	0	0	0.06835	0	3.7951	0.00264	0	0	0	0	0	0.01503	0	0	3.06027	0	0	0	0	0	0	1.70997	0	0	0	0.11395	0	0.09937	0.00065	0	0	0	0	0	0	0.52484	0	0.01898	0	0	0	0.04998	0	0.86208	0	0	0	0	0	0.03379	0	0	0.21732	1.07181	0	0	0	0	0	0	0	0	0.00739	0	0.28087	0	0	0	0	0	0	0	0.00539	0	0	0	0	0	0	0	0	0	0	0	0	0	0	0	0	0.00058	0	0.33536	0	0	0	0	0	5.6504	2.92027	0	0	0	0	0	0	0	0	0	0	0.00194	0	0	0	0	0	0	0	0	2.11528	0	0	0	0	0	0	0	0.45644	0	1.37707	0	0.02366	0	0.02526	0.02605	0	0.21794	0	0	0	0	0	0	0	0	0	0	0	0	0	0	0	0	0	0	0	0	0	0	0	0	0	0	0	0	0	0	0	0	0	0	0	0	0	0	0	0	0	0	0	0	0.03724	0	0	0	0	0	0	0	0.04558	0	2.63905	0	0	0	0.00527	0	0	0	0	0	0	0	0	0	0	0	0	0	0	0	0	0	0	0	0	0	0	0	0	0	0	0	0	0	0	0	0	0	0	0	0	0	0	0	0	0	0	0	0	0	0	0	0	0	0	0	0	0	0	0	0	0	0	0	0	0	0	0	0	0	0	0	0	0	0	0	0	0	0	0	0	0	0	0	0	0	0	0	0	0	0	0	0	0	0	0	0	0	0	0	0	0	0	0	0	0	0	0	0	0	0	0	0	0	0	0	1.25619	0	0.03772	0	0	0	0	0	0	0	0	0	0	0	0	0	0	0	0	0	0	0	0	0	0	0	0	0	0	0	0	0	0	0	0	0	0	0	0	0	0	0	0	0	0	0	0	0	0	0	0	0	0	0	0	0	6.66962	0	0	0	0	0	0	0.10118	0	0	0	0	0	0	0	0	0	0	0	0	0	0	0	0	0	0	0	0	0	0	0	0	0	0	0	0	0	0	0	0	0	0	0	0	0	0	0	0	0	0	0	0	0	0	0	0	0	0	0	0	0	0	0	0	0	0	0	0	0	0	0	0	0	0	0	0	0	0	0	0	0	0	0	0	0	0	0	0	0	0	0	0	0	0	0	0	0	0	0	0	0.07994	0	0	0	0	0	0	0	0	0	0	0	0	0	0	0	0	0	0	0	0	0	0	0	0	0	0
DP321	DoD	PD	0	0	0.5742	0	0	0.08185	0.28176	0	0	0	0	0	0	0	0	0	0	0	0	0	0.01958	0	0	0	0.0099	0	0	0	0	0	0	0	0	0	0	0	0	0	0	0	0	0	0	0	0	0.00371	0	0	0	0	0	0	0	0	0	0	0.03037	0	0	0.19689	0	0	0	0	0	0	0	0	0	0	0	0	0	0	0	0	0	0	0	0	0	0	0	0	0	0	0	0	0	0	0	0	0	0	0	0	0	0	0	0	0	0	0	0	0	0	0	0	0	0	0	0	0	0	0	0	0	0	0	0	0	0	0	0	0	0	0	0	0	0	0	0	0	0	0	0	0	0	0	0	0	0	0	0	0	0	0	0	0	0	0	0	0	0	0	0	0	0	0	0	0	0	0	0	0	0	0	0	0	0	0	0	0	0	0	0	0	0	0	0	0	0	0	0	0	0	0	0	0	0	0	0	0.36408	0.02512	0.14457	0	0	0.10563	0.1286	0	0.11912	0.0022	0.06049	0	0	0.90585	0	0	0	0	0	0.00401	0	0	0	0	0	0	2.46748	0	0	0	0	0	0	0.65203	0	0	0	0	0	0	0	0	0	0	0	0	0	0	0	0	0	2.16205	0.7187	2.52044	5.53719	0.04741	0	0	1.64253	0	0	0	0	0.53239	0	0	0	0	0.04113	0.14004	0	1.3753	0	0	0	0	0	0	0	0	0	0	0	0	0	0	0	0.00492	0	0	0	0	0	0	0	0	0	0	0	0	0	0	0	0	0	0	0	0	0	0	0	0	0	0	0	0	0	0	0	2.87502	0.11062	0.08541	0	3.94996	0.50913	0	0	0	0	0	0	0	4.22876	0	0	0	3.50759	0	0	0	0	0	0	0	0	0	0	0	0	0	0	0	0	0	0	0	0	0	0	0	0	0	0	0	0	0	0	0	0	0	0	0	0	0	0	0	0	0	0	0	0	0	0	0	0	0	0	0	0	0	0	0	0	0	0	0	0	0	0	0	0	0	0	0	0	0	0	0	0	0	0	0	0	0	0	0	0	0	0	0	0	0	0	0	0	0	0	0	0	0	0	0	0	0	0	0	0	0	0	0	0	0	0	0	0	0	0	0	0	0	0	0	0	0	0	0	0	0	0	0	0	0	0	0	0	0	0	0	0	0	0	0	0	0	0	0	0	0	0	0	0	0	0	0	0	0	0	0	0	0	0	0	0	0	0	0	0	0	0	0	0	0	0	0	0	0	0	0	0	0	0	0	0	0	0	0	0	0	0	0	0	0	0	0	0	0	0	0	0	0	0	0	0	0	0	0	0	0	0	0	0	0	0	0	0	0	0	0	0	0	0	0	0	0	0	0	0	0	0	0	0	0	0	0	0	0	0	0.06483	0	0.07493	0	0.19682	0	0	0	0	0	0	0	0	0.00863	0	0	0	0.00687	0	0	0	0	0.01425	0	0	0	0	0	0	0	0	0	0	0	0	0	0	0	0.82162	0	0	0	0	0	0	0	0	0	0	0	0	0	0	0	0	0	0	0.01726	0	0	0.73208	1.28227	0	0	0	0.0642	0	0	0.56115	0.15277	0	0	0.20357	0	0	0	0	0.32047	0	0	0	0	0	0	0	1.06935	0	0.01221	0	0	0	0.00518	0.00603	0	0.51094	0	2.65207	0	0.91553	0	0	0	0	0	0.47117	0	0.06854	0.11399	0.02976	0	0.65204	0.00063	0	0	1.3439	0	0	0	0.08152	0.17614	0.01468	0	0	0.02137	0	0	0.01058	0	0	0	0.00238	0	0	0	0	0	4.96219	0	0	0	0	0	0	0	2.07765	0.15446	0.44969	0.24791	0	0	0	0.00244	0	0	0	0	0	1.54465	0.85148	0	0	0	0	0	0	0	0	0	0	0	0	0	0	0	0.2349	0	0	0.14773	0.62332	0	7.88212	0.02553	0	0.07009	0.00377	0	0	0	0	0.05678	0	0	0.17672	0	13.357	0	0.01239	0	3.30576	0	0	0.69749	0.00372	0	0	0	0	0	0	0.1562	0	0	0	0	0	0	0.0125	0	0	0	0	0	0	0	0	0	0.02845	0	0	0	0	0	0	0	0	0	0	0	0	0	0	0	0	1.23279	0	0.13031	0.15567	0	0	0	0	0	0	0	0.0066	0	0	0	0	0	0	0	0	0	0	0	0	0	0	0	0	0	0	0	0	0	0	0	0	0	0	0	0	0	0	0	0	0	0	0	0	0	0	0	0	0	0	0	0	0	0	0	0	0	0	0	0	0	0	0	0	0	0	0	0	0	0	0	0	0	0	0	0	0	0	0	0	0	0	0	0	0	0	0	0	0	0	0	0	0	0	0	0	0	0	0	0	0	0	0	0	0	0	0	0	0	0	0	0	0	0	0	0	0	0	0	0	0	0	0	0	0	0	0	0	0	0	0	0	0	0	0	0	0	0	0	0	0	0.06797	0.02291	0	0.00233	0	0	0	0	0	0	0	0.16506	0	0	0	0	0	0	0	0	0	0	0	0	0	0	0	0	0	0	0	0	0	0	0	0	0	0	0	0	0	0	0	0	0	0	0	0	0	0	0	0	0	0	0	0	0	0.7332	0	0	0	0	0	0	0	0	0	0	0	0	0	0	0	0	0	0	0	0	0	0	0	0	0	0	0	0	0	0	0	0	0	0	0	0	0	0	0	0	0	0	0	0	0	0	0	0	0	0	0	0	0	0	0	0	0	0	0	0	0	0	0	0	0	0	0	0	0	0	0	0	0	0	0	0	0	0	0	0	0	0	0	0	0	0	0	0	0	0	0	0	0	0	0	0	0	0	0	0	0	0	0.03246	0	0	0	0	0	0	0	11.52	0	0	0	0	0	0	0	0	0	0	0	0	0	0	0
FP0227201	NGRC	PD	0	0	0	0	0	0	0	0	0.02103	0	0	0.17529	0	0	0	0	0	0	0	0	0	0	0	0	0	0	0	0	0	0	0	0	0	0.05057	0	0	0	0	0	0	0	0	0.02042	0	0.01059	2.83861	0	0	0	0	0	0	0	0.01478	0	0	0.29504	0	0	0	0	0	0	0	0	0	0	0	0	0	0	0.04547	0	0	0.00218	0	0.38313	0	0	0	0	0	0	0	0	0	0	0	0	0	0	0	0	0	0	0	0	0	0	0	0	0	0	0	0.03436	0	0	0.00044	0	0	0	0	0	0	0	0	0	0	0	0	0	0	0	0	0	0	0	0	0	0	0	0	0	0	0	0	0	0	0	0	0	0	0	0	0	0	0	0	0	0	0	0	0	0	0	0	0	0	0	0	0	0	0	0	0	0	0	0	0	0	0	0.00096	0	0	0	0	0	0	0	0	0	0	0	0	0	0.01495	0	0	0	0	0	0	1.37411	0.00039	0.00458	0.00069	0	0.01372	0.02939	0	0.03706	0	0.04243	0	0	0.86246	0	5.22421	0	0	0	0	0	0	0	0	0	0	0.60638	0	0	0	0	0	0	1.08272	0	0	0	0	0	0	0	0	0	0	0	0	0	0	0	0	0	0	0.50513	8.74026	0	0.68912	0	0	0	0	0	0	0.01384	0	0	0	0	0	0	0	1.13443	0	0.73535	0	0	0.76085	0.05789	0	0	0	0.34481	0	0.01018	0	4.91334	1.50912	0	0	0	0	0.79011	0	0	0	0	0	0	0	0	0	0	0	0	0	0	0	0	0	0	0	0	0	0	0	0	0	0	0.07036	0	0	0	0	0	0	0	0	0	0	0	0.06738	0	0	1.73003	0	0	0	0	0	0	0	0	0	0	0	0	0	0	0	0	0	0	0	0	0	0	0	0	0	0	0	0	0	0	0	0	0	0	0	0	0	0	0	0	0	0	0	0	0	0	0	0	0	0	0	0	0	0	0	0	0	0	0	0	0	0	0	0.00298	0	0	0	0	0	0	0	0	0	0	0	0	0	0	0	0	0	0	0	0	0	0	0	0	0	0	0	0	0	0	0	0	0	0	0	0	0	0	0	0	0	0	0	0	0	0	0	0	0	0	0	0.07628	0.00832	0	0	0	0	0	0	0	0	0	0	0	0	0	0	0	0	0	0	0	0	0	0	0	0	0	0	0	0	0	0	0	0	0	0	0	0	0	0	0	0	0	0	0	0	0	0	0	0	0	0	0	0	0	0	0	0	0	0	0	0	0	0	0	0	0	0	0	0	0	0	0	0	0	0	0	0	0	0	0	0	0	0	0	0	0	0	0	0	0	0	0	0	0	0	0	0	0	0	0	0	0	0	0	0.02107	0	0	0	0	0	0.00295	0	0	0	0	0	0	0.00419	0	0	0.02171	0	0.01452	0	0	0	0	0	0	0	0	0.31985	0.00715	0	0.00244	0	0	0	0	0	0	0	0	0.01445	0.17861	0	0.01518	0	0	0.29918	0	0.31745	0	0	0	0	0.03554	0	0	0	0	0	0	0	0	0.00917	0	0	0	0	0	0	0	0	0	0.01164	0	0	0.18662	0.02971	0.02019	0	0	0	0	0	2.90982	0.21345	0	0	0.02378	0	0	0.53519	0	2.48637	0	0.18915	0	0	0	0	0	0.11466	0	0	0	0	0	0.22901	0	0	0	0	0.35757	0.00967	0.08855	0	0	0	0	0	0.08934	6.51073	0.16733	1.16004	0	0	0.02447	0.00059	0	0	0.94065	0	0	0	0	0.03115	0.02266	0.01409	0	0.02813	0.002	0	0.01856	0	0	0	0	0	0	0	0	0	4.35908	0	0	0	0	0	0	0	7.90482	1.06511	0.04027	0.64057	0	0	0	0.00562	0.01439	0	0	0	0	0	0.00042	0	0	0.01024	0	0	0.13263	0	0	0	0	0	0	0	0.00637	0	0.89812	0	0	0.10043	0.08086	0	12.2325	0.09468	0	0	0	0	0	0	0	0.00296	0	0	0.05492	0	2.327	0	0.079	1.3028	3.27625	0	0	0.124	0	3.49855	0	0	0	0	0	0.40154	0	0	0	0	0	0	0	0	0.00814	0	0	0	0	0	0	0	0.02383	0	0.05782	0.27513	0	0.06562	0	0	0	0	0	0	0	2.81718	0.00122	0	0	0.81168	0	0	0	0	0	0	0	0	0	0	0	0	1.06855	0.00844	0	0	0	0	0	0	0	0	0.17277	0	0.01492	0.00912	0	0.01542	0.00147	0.32645	0	0	0	0	0	0	0	0.00627	0	0	0	0	0.14472	0.09901	0	0	0	0.00789	0.05388	0	0.15216	0.01685	0	0	0.12853	0	0.17249	0	0	0	0	0.06773	0	0	0	0	0	0	0	0	0	0	0	0	0	0	0	0	0	0	0	0	0	0	0	0	0	0	0	0	0	0	0	0	0	0	0	0	0	0	0	0	0	0	0	0	0	0	0	0	0	0	0	0	0	0	0	0	0	0	0	0	0	0	0	0	0	0	0	0	0	0	0	0	0	0	0	0	0	0	0	0	0	0	0	0	0	0	0	0	0	0	0	0	0	0	0	0	0	0	0	0	0	0	0	0	0	0	1.03004	0	0.16976	0	0	0	0	0	0	0	0	0	0	0	0	0	0	0	0	0	0	0	0	0	0	0	0	0	0	0	0	0	0	0.18902	0	0	0	0	0	0	0	0	0	0	0	0	0	0	0	0	0	0	0	0	0	0	0	0	0	0	0	0	0	0	0	0	0	0	0	0	0	0	0	0	0	0	0	0	0	0	0	0	0.01101	0	0	0	0	0	0	0	0	0	0	0	0	0	0	0	0	0	0	0	0	0	0	0	0	0	0	0	0	0	0	0	0	0	0	0	0	0	0	0	0	0	0	0	0	0	0	0	0	0	0	0	0	0	0	0	0	0	0	0	0	0	0.39536	0	0	0	0	0	0	0	0	0	0	0	0	0	0	0
DP326	DoD	PD	0	0	0	0	0	0	0	0	0	0	0	0	0	0	0	0	0	0	0	0	0.00898	0	0	0	0	0	0	0	0	0	0	0	0	0	0	0	0	0	0	0	0	0	0	0	0	0	0	0	0	0.24124	0	0	0	0.48754	0	0	1.68018	0	0	0.00206	0	0	0	0	0	0	0	0	0	0	0	0	0	0	0	0	0	0	0	0	0	0	0	0	0	0	0	0	0	0	0	0	0	0	0	0	0	0	0	0	0	0	0	0	0	0	0	0	0	0	0	0	0	0	0	0	0	0	0	0	0	0	0	0	0	0	0	0	0	0	0	0	0	0	0	0	0	0	0	0	0	0	0	0	0	0	0	0	0	0	0	0	0	0	0	0	0	0	0	0	0	0	0	0	0	0	0	0	0	0	0.00601	0	0	0	0	0	0	0	0	0	0	0	0	0	0	0	0	0	0	0	0	0	0.00101	5.91669	0.04253	0.00201	0	0.24614	0.26797	0	0.05256	0.00172	0.01378	0	0	0.58888	0	0	0	0	0	0.00197	0	0	1.44549	0	0.06475	0	0.00557	0	0	1.20858	0.30696	0	0	0.63713	2.25464	0	0	1.1247	0	0	0	0	0	0	0	0	0	0	0	0	0	9.38296	0	11.6451	5.87137	0	0	0	0	0	0	0.29281	0	0	0	0	0	0	0	0.12106	0	0.64578	0	0	0	0	0	0	0	0	0.3053	0	0	0	0	0	0	0	0.01594	0	0	0	0	0	0	0	0	0	0	0	0	0	0	0	0	0	0	0	0	0	0	0	0	0	0	0	0	0	0	0.22101	0.05864	0	0	3.15781	1.13012	0	0	0	0	0	0	0	3.3844	0.56813	0	0	1.51011	0	0	0	0	0	0	0	0	0	0	0	0	0	0	0	0	0	0	0	0	0	0	0	0	0	0	0	0	0	0	0	0	0	0	0	0	0	0	0	0	0	0	0	0	0	0	0	0	0	0	0	0	0	0	0	0	0	0	0	0	0	0	0	0	0	0	0	0	0	0	0	0	0	0	0	0	0	0	0	0	0	0	0	0	0	0	0	0	0	0	0	0	0	0	0	0	0	0	0	0	0	0	0	0	0	0	0	0	0	0	0	0	0	0	0	0	0	0	0	0	0	0	0	0	0	0	0	0	0	0	0	0	0	0	0	0	0	0	0	0	0	0	0	0	0	0	0	0	0	0	0	0	0	0.05294	0	0	0	0	0.04136	0	0	0	0	0	0	0.01903	0	0	0	0	0	0	0.09834	0	0	0	0	0	0	0	0	0	0	0	0.01306	0	0	0	0	0.0599	0	0	0	0	0	0	0	0	0	0	0	0	0	0	0	0	0	0	0	0	0	0	0	0	0	0	0	0	0	0	0	0	0	0	0	0	0	0	0	0	0.12158	0	0.00578	0	0.251	0	0	0	0	0	0	0	0	0.02293	0	0	0	0	0	0	0	0	0.01407	0	0	0	0.10966	0	0	0	0	0	0.08748	0	0	0	0	0	0.10833	0	0	0	0	0	0	0	0	0	0	0	0	0	0	0	0	0	0	0	0	0	1.06708	0.18566	0	0	0	0	0	0	0.11592	0.06485	0	0	0.02978	0	0	0	0	0.00523	0	0	0	0	0	0	0.17964	0.00155	0	0	0	0	0.01111	0.60609	0.00508	0	0.08667	0	0.12997	0.22693	0	0	0	0	0	0.50153	0	0	0.17276	1.43774	0.0227	0	0.00243	0.00049	0	0	2.57982	0	0	0	0.00384	0.00337	0.00027	0.04583	0	0.00304	0.06886	0	0.01292	0	0	0	0	0	0	0	0	0.41506	0	0	0	0	0	0	0	0	0.91103	0.07962	0.08143	0.06164	0	0	0	0	0.05142	0	0	0.00221	0	0.94157	0	0	0	0	0	0	0.07232	0	0	0	0	0	0	0	0	0	0.0197	0	0	0.07548	0.05112	0	6.18688	0.62132	0	0	0.07457	0	0	0	0	0.08904	0	0.00609	0.24223	0	0.84752	0.09806	0	6.82251	4.5095	0	0	0	0	0	0	0	0	0	0	0.22667	0	0	0	0.01394	0	0	0.00301	0	0.01852	0	0	0	0	2.06437	0	0	0	0	0	0.08469	0	0.0264	0	0	0	0	0	0	0	2.02923	0.03916	0	0	0	0	0.00572	0	0	0	0	0	0	0	0	0	0	0	0	0	0	0	0	0	0	0	0	0	0	0	0	0	0	0	0	0	0	0	0	0	0	0	0	0	0	0	0	0	0	0	0	0	0	0	0	0	0	0	0	0	0	0	0	0	0	0	0	0	0	0	0	0	0	0	0	0	0	0	0	0	0	0	0	0	0	0	0	0	0	0	0	0	0	0	0	0	0	0	0	0	0	0	0	0	0	0	0	0	0	0	0	0	0	0	0	0	0	0	0	0	0	0	0	0	0	0	0	0	0	0	0	0	0	0	0	0	0	0	0	0	0	0	0	0	0	0	0	0	0	0	0.04972	0	0.00108	0	0	0	0	0	0	0	0.17335	0	0	0	0	0	0	0	0	0	0	0	0	0	0	0	0	0	0	0	0	0	0	0	0	0	0	0	0	0	0	0	0	0	0	0	0	0	0	0	0	0	0	0	0	0	0.02096	0	0	0	0	0	0	0	0	0	0	0	0	0	0	0	0	0	0	0	0	0	0	0	0	0	0	0	0	0	0	0	0	0	0	0	0	0	0	0	0	0	0	0	0	0	0	0	0	0	0	0	0	0	0	0	0	0	0	0	0	0	0	0	0	0	0	0	0	0	0	0	0	0	0	0	0	0	0	0	0	0	0	0	0	0	0	0	0	0	0	0	0	0	0	0	0	0	0	0	0.88549	0	0	0	0	0	0	0	0	0	0	8.60107	0	0	0	0	0	0	0	0	0	0	0	0	0	0	0
DP621	DoD	PD	0	0	0.21773	0	0	0	0	0	0	0	0	0	0	0	0	0	0	0	0	0.00222	0.00274	0	0	0	0	0	0	0	0	0	0	0	0	0	0	0	0	0	0	0	0	0	0	0	0	0	0	0	0	0	0	0	0	0	0	0	0	0	0	0	0	0	0	0	0	0	0	0	0	0	0	0	0	0	0	0	0	0	0	0	0	0	0	0	0	0	0	0	0	0	0	0	0	0	0	0	0	0	0	0	0	0	0	0	0	0	0	0	0	0	0	0	0	0	0	0	0	0	0	0	0	0	0	0	0	0	0	0	0	0	0	0	0	0	0	0	0	0	0	0	0	0	0	0	0	0	0	0	0	0	0	0	0	0	0	0	0	0	0	0	0	0	0	0	0	0	0	0	0	0	0	0	0	0	0	0	0	0	0	0	0	0	0	0	0	0	0	0	0	0	0	0	0	0	0	0	0	0.36006	1.24213	0	0.03986	0.01043	0.02904	0	0	0.00182	0	8.23623	0	0	0	5.3308	0.71513	0	0	0	0	0	0	0	0	0	0	0	0	0.12126	0	0	0	1.38243	0	0	0.78898	0	0	0	0	0	0	0	0	0	0	0.00935	0.70438	9.72261	1.59542	0	0	0	0	0	0	0	0	0	0	0	0	0	0.06585	0.23314	0.17551	0	0	0	0	0	0	0	0	0	0	0	0	0	0	0	0	0	0	0	0	0	0	0	0	0	0	0	0	0	0	0	0	0	0	0	0	0	0	0	0	0	0	0	0	0	0	0	0	7.14318	0.07492	0	0.02368	2.56777	0	0	0	0	0	0	0	0	1.91899	0.41209	0	0	1.16157	0	0	0	0	0	0	0	0	0	0	0	0	0	0	0	0	0	0	0	0	0	0	0	0	0	0	0	0	0	0	0	0	0	0	0	0	0	0	0	0	0	0	0	0	0	0	0	0	0	0	0	0	0	0	0	0	0	0	0	0	0	0	0	0	0	0	0	0	0	0	0	0	0	0	0	0	0	0	0	0	0	0	0	0	0	0	0	0	0	0	0	0	0	0	0	0	0	0	0	0	0	0	0	0	0	0	0	0	0	0	0	0	0	0	0	0	0	0	0	0	0	0	0	0	0	0	0	0	0	0	0	0	0	0	0	0	0	0	0	0	0	0	0	0	0	0	0	0	0	0	0	0	0	0	0	0	0	0	0	0	0	0	0	0	0	0	0	0	0	0	0	0	0	0	0	0	0	0	0	0	0	0	0	0	0	0	0	0	0	0	0	0	0	0	0	0	0	0	0	0	0	0	0	0	0	0	0	0	0	0	0	0	0	0	0	0	0	0.00613	0	0	0	0	0	0	0	0	0	0	0	0	0	0	0.11869	0	0.69215	0	0	0	0.00488	0	0	0	0	0.03504	0.12689	0	0	0	0	0	0	0	0.0092	0	0	0	0	0	0	0	0	0.56367	0	0	0	0	0	0	0.95381	0	0	0	0	0	0	0	0	0	0	0	0	0	0	0	0	0	0	0.05732	0	0	0.3391	0.47848	0	0	0	0	0	0	2.20395	0.54444	0	0	0	0	0	0	0	0.56376	0	0.03143	0	0	0	0	0	1.96432	0	0	0.01456	0	0	0.54105	0.12493	0	0.14147	0	1.0953	0.03233	0	0	0	0	0	0	0	0	0.28101	0	0.73748	0	0.12067	0.00049	0	0	2.1921	0	0	0	0	0.04213	0.02041	0	0	0.02975	0	0	0.00323	0	0	0	0.003	0	0	0	0	0	12.5286	0	0	0	0	0	0	0	0	0.67993	0.08609	0	0	0	0	0.00612	0.0075	0	0	0	0	4.12936	0.00126	0	0	0	0	0	0	0	0	0	0	0	0	0	0	0	0.49573	0	0	0	0.00072	0	7.53206	0.20863	0	0	1.56396	0	0	0	0	0.00071	0	0	0.20245	0	0	0.21148	0.00755	4.06805	6.3274	0	0	0.46284	0	0	0	0	0	0	0	0.12441	0	0	0	0	0	0	0	0	0.00642	0	0.00452	0	0	0	0	0	0	0	0	0	0	0.00994	0	0	0	0	0	0	0	0.73718	0	0	0	0	0	0.22155	0	0	0	0	0	0	0	0	0	0	0	0	0	0	0	0	0	0	0	0	0	0	0	0.00364	0	0	0	0	0	0	0	0	0	0	0	0	0	0	0	0	0	0	0	0	0	0	0	0	0	0	0	0	0	0	0	0	0	0	0	0	0	0	0	0	0	0	0	0	0	0	0	0	0	0	0	0	0	0	0	0	0	0	0	0	0	0	0	0	0	0	0	0	0	0	0	0	0	0	0	0	0	0	0	0	0	0	0	0	0	0	0	0	0	0	0	0	0	0	0	0	0	0	0	0	0	0	0	0	0	0	0	0	0	0	0	0	0	0	0	0	0	0	0	0.09511	0	0.00466	0	0	0	0	0	0	0	0.21183	0.04358	0	0	0	0	0	0	0	0	0	0	0	0	0	0	0	0	0	0	0	0	0	0	0	0	0	0	0	0	0	0	0	0	0	0	0	0	0	0	0	0	0	0	0	0	0.00154	0	0	0	0	0	0	0	0	0	0	0	0	0	0	0	0	0	0	0	0	0	0	0	0	0	0	0	0	0	0	0	0	0	0	0	0	0	0	0	0	0	0	0	0	0	0	0	0	0	0	0	0	0	0	0	0	0	0	0	0	0	0	0	0	0	0	0	0	0	0	0	0	0	0	0	0	0	0	0	0	0	0	0	0	0	0	0	0	0	0	0	0	0	0	0	0	0	0	0	1.61472	0	0	0.02786	0	0	0	0	0	0	0	0.01019	0	0	0	0	0	0	0	0	0	0	0	0	0	0	0
FC0143201	NGRC	Control	0	0	0	0	0	0	0	0	0	0	0	0	0	0	0	0	0	0	0	0	0	0	0	0	0	0	0	0	0	0	0	0	0	0	0	0	0	0	0	0	0	0	0	0	0	0	0	0	0	0	0	0	0	0	0	0	0	0	0	0	0	0	0	0	0	0	0	0	0	0	0	0	0	0	0	0	0	0	0	0	0	0	0	0	0	0	0	0	0	0	0	0	0	0	0	0	0	0	0	0	0	0	0	0	0	0	0	0	0	0	0	0	0	0	0	0	0	0	0	0	0	0	0	0	0	0	0	0	0	0	0	0	0	0	0	0	0	0	0	0	0	0	0	0	0	0	0	0	0	0	0	0	0	0	0	0	0	0	0	0	0	0	0	0	0	0	0	0	0	0	0	0	0	0	0	0	0	0	0	0	0	0	0	0	0	0	0	0	0	0	0	0	0	0	0	0	0	0	0	0	0.0688	0	0.00494	0	0	0	0	0	0	0	0	23.9822	0	0	0	0	0	0	4.28054	0	0	0	0	0	0	0	0	0	0	0	0	0	0	0	0	0	0	0	0	0	0	0	0	0	0	17.9776	0	0	0	0	0	0	0	0	0	0	0	0	0	0	0	0	0	0	0	0	0	0	0	0	0	0	0	0	0	0	0	0	0	0	0	0	0	0	0	0	0	0	0	0	0	0	0	0	0	0	0	0	0	0	0	0	0	0	0	0	0	0	0	0	0	0	0	0	0	0	0	0	0	0	0	0	0	0	14.6502	0	0	0	0	0	0	0	0	0	0	0	0	0	0	0	0	0	0	0	0	0	0	0	0	0	0	0	0	0	0	0	0	0	0	0	0	0	0	0	0	0	0	0	0	0	0	0	0	0	0	0	0	0	0	0	0	0	0	0	0	0	0	0	0	0	0	0	0	0	0	0	0	0	0	0	0	0	0	0	0	0	0	0	0	0	0	0	0	0	0	0	0	0	0	0	0	0	0	0	0	0	0	0	0	0	0	0	0	0	0	0	0	0	0	0	0	0	0	0	0	0	0	0	0	0	0	0	0	0	0	0	0	0	0	0	0	0	0	0	0	0	0	0	0	0	0	0	0	0	0	0	0	0	0	0	0	0	0	0	0	0	0	0	0	0	0	0	0	0	0	0	0	0	0	0	0	0	0	0	0	0	0	0	0	0	0	0	0	0	0	0	0	0	0	0	0	0	0	0	0	0	0	0	0	0	0	0	0	0	0	0	0	0	0	0	0	0	0	0	0	0	0	0	0	0	0	0	0	0	0	0	0	0	0	0	0	0	0	0	0	0	0	0	0	0	0	0	0	0	0	0	0	0	0	0	0	0	0	0	0	0	0	0	0	0	0	0	0	1.4384	0	0	0	0.1136	0	0	0	0	0	0	0	0	0.0075	0	0	0	0	0	0	0	0	0	0	0	0	0.00023	0.158	0.01952	0	0	0	0	0.05086	0	0	0	0	0	0	0	0	0.12807	0	0	0	0	0	0	0	0.01079	0	0	0.08791	0	0	0	0	0	0	0.48587	0	0.55142	0.26337	0	0	0	0	0	0	0	0	0	0	0	0	0.06777	0.00048	0	0	0	0	0	0	0.02394	0.01254	0.00872	0.07316	0	0	0	0	0.00166	0	0	0	0	0	0	0	0	0	0	0	0	0	0	0	0	0	0	0	3.12644	0	0	0	0	0	0.02428	0	0	0.01444	0	0	0	0	0	0	0	0	0	0	0	0	0	0	0	0	0	0	0	0	0	0.00263	0.14595	0	0	1.05766	0	0	0	0	0	0	0	0	0	0.02736	0.00062	0	0	0	0	0	0	0	0	0	0	0	0	0	0	0	0	0.17324	0	0.05417	0	0.36192	0	0	0	0	0	0.01101	0.07172	0	0	0	0	0	0	0	0	0	0	0.01774	0	0	0	0	0	0	0	0	0	0	0	0	0	0	0	0	0	0	0	0	0	0	0	0	0	0	0	0	0	0	0	0	0	0	0	0	0	0	0	0	0	0	0	0	0	0	0	0	0	0	0	0	0	0	0	0	0	0	0	0	0	0	0	0	0	0	0	0	0	0	0	0	0	0	0	0	0	0	0	0	0	0	0	0	0	0	0	0	0	0	0	0	0	0	0	0	0	0	0	0	0	0	0	0	0	0	0	0	0	0	0	0	0	0	0	0	0	0	0	0	0	0	0	0	0	0	0	0	0	0	0	0	0	0	0	0	0	0	0	0	0	0	0	0	0	0	0	0	0	0	0	0	0	0	0	0	0	0	0	0	0	0	0	0	0	0	0	0	0	0	0	0	0	0	0	0	0	0	0	0	0	0	0	0	0	0	0	0	0	0	0	0	0	0	0	0	0	0	0	0	0	0	0	0	0	0	0	0	0	0	0	0	0	28.4714	0	0	0	0	0	0	0	0	0	0	0	0	0	0	0	0	0	0	0	0	0	0	0	0	0	0	0	0	0	0	0	0	0	0	0	0	0	0	0	0	0	0	0	0	0	0	0	0	0	0	0	0	0	0	0	0	0	0	0	0	0	0	0	0	0	0	0	0	0	0	0	0	0	0	0	0	0	0	0	0	0	0	0	0	0	0	0	0	0	0	0	0	0	0	0	0	0	0	0	0	0	0	0	0	0	0	0	0	0	0	1.97143	0	0	0	0	0	0	0	0	0	0	0	0	0	0	0
SP0129	UAB515	PD	0	0	0	0	0	0	0	0	0	0	0	0	0	0	0	0	0	0	0	0	0	0	0	0	0	0	0	0	0	0	0	0	0	0	0	0	0	0	0	0	0	0	0.00037	0	0	0	0	0	0	0	0	0	0	0	0	0	0	0	0	0	0	0	0	0	0	0	0	0	0	0	0	0.01036	0	0	0	0	0	0	0	0	0	0	0	0	0	0	0	0	0	0	0	0	0	0	0	0	0	0	0	0	0	0	0	0	0	0	0	0.15094	0	0	0	0	0	0	0	0	0	0	0	0	0	0	0	0	0	0	0	0	0	0	0	0	0	0	0	0	0	0	0	0	0	0	0	0	0	0	0	0	0	0	0	0	0	0	0	0	0	0	0	0	0	0	0	0	0	0	0	0	0	0	0	0	0	0	0	0	0	0	0	0	0	0	0	0	0	0	0	0	0	0	0	0	0	0.04315	1.07455	0.00142	0	0.00846	0.00857	0	0.35486	0	0.02534	0	0	10.5549	0	0.23024	0	0	0	0	0	0	0	0	0	0	0	0	0	0	0	0	0	1.93654	0	0	0	0	0	0	0	0	0	0	0	0	0	0	0	0	0	0	0.95064	6.95578	14.9153	2.94664	0	0	0	0	0	0	0	0	0	0	0	0	0	0	0	0	0.09042	0	0	0.02013	0	0	0	0	0	0	0.00691	0.04048	0	0.04553	0	0	0.81063	0	0	0	0	0	0	0	0	0	0	0	0	0	0	0	0	0	0	0	0	0	0	0	0	0	0	0	0	0.35002	0	0.06011	0	0	0	0	0.30605	0	0	0	0	0	0	0	1.52892	0.35073	0	0	0.52188	0	0	0	0	0	0	0	0	0	0	0	0	0	0	0	0	0	0	0	0	0	0	0	0	0	0	0	0	0	0	0	0	0	0	0	0	0	0	0	0	0	0	0	0	0	0	0	0	0	0	0	0	0	0	0	0	0	0	0	0	0	0	0	0	0	0	0	0	0	0	0	0	0	0	0	0	0	0	0	0	0	0	0	0	0	0	0	0	0	0	0	0	0	0	0	0	0	0	0	0	0	0	0	0	0	0	0	0	0	0	0	0	0	0	0	0	0	0	0	0	0	0	0	0	0	0	0	0	0	0	0	0	0	0	0	0	0	0	0	0	0	0	0	0	0	0	0	0	0	0	0	0	0	0	0	0	0	0	0	0	0	0	0	0	0	0	0	0	0	0	0	0	0	0	0	0	0	0	0	0	0	0	0	0	0	0	0	0	0	0	0	0	0	0	0	0	0	0	0	0	0	0	0	0	0	0	0	0	0	0	0	0	0	0	0	0	0.02138	0	0	0	0	0	0	0	0	0	0	0	0	0	0	0	0.04426	0	0	0	0	0	0	0	0	0	0	0	0	0	0	0	0	0	0	0	0	0	0	0	0	0	0	0	0	0	0	0	2.00132	0	0	0	0.14445	0	0	0	0	0	0	0	0	0.48277	0	0	0	0	0	0	0	0	0	0	0	0	0	0.01958	0	0	0	0	0	0	0	0.0008	0	0	0.45263	0	0	0	0	0	0	0	0	0	0	0	0	3.81349	0	0	0	0.11957	0	0	0	0	0.54728	0.01272	3.60304	2.25868	0	0	0	0	0	0	0	0	0	0	0	0	0	0.00039	0	0	0.14145	0	0	0.00886	0.50454	0.01882	0.05058	14.6597	0	0	0	0.0035	0.67366	0	0	0	0	0	0	0	0	0	3.13115	0	0	0	0	0	0	0	0	0	0.73857	0	0	0	0	0	0	0	0	0.2031	0	0	0	0	0	0.02207	0	0	0	0	0	0	0	0	0	0	0	0	0.71069	0	0	0	0	0	0.91266	0.47745	0	0	0	0	0	0	0	0	0	0	0	0	0	0	0	0	0	0	0	0	0	0	0	0	0	0	0	0.11938	0	0	0	0	0	0	0	0	0.26245	0	0.08159	0	0	0	0	0	0	0	0	0	0	0	0	0	0.00579	0	0	0	0	0	0	0	0	0	0	0.88802	0	0	0	0	0	0	0	0	0	0.06767	0	0	0.09279	0	0	0	0	0	0	0	0	0	0.02095	0	0	0	0	0	0	0	0	0	0	0	0	0	0	0.01535	0.00258	0	0.15964	0.49233	0	0	0	0	0	0	0.00618	0.17834	0	0	0.38424	0	0.0198	0	0	0	0	0.15751	0.0444	0	0	0	0	0	0	0	0	0	0	0	0	0	0	0	0	0	0	0	0	0	0	0	0	0	0	0	0	0	0	0	0	0	0	0	0	0	0	0	0	0	0	0	0	0	0	0	0	0	0	0	0	0	0	0	0	0	0	0	0	0	0	0	0	0	0	0	0	0	0	0	0	0	0	0	0	0	0	0	0	0	0	0.8798	0	0.00497	0	0	0	0	0	0	0	0	0	0	0	0	0	0	0	0	0	0	0	0	0.06679	0	0	0	0	0	0	0	0	0	0	0	0	0	0	0	0	0	0	0	0	0	0	0	0	0	0	0	0	0	0	0	0	0	0	0	0	0	0	0	0	0	0	0	0	0	0	0	0	0	0	0	0	0	0	0	0	0	0	0	0	0	0	0	0	0	0	0	0	0	0	0	0	0	0	0	0	0	0	0	0	0	0	0	0	0	0	0	0	0	0	0	0	0	0	0	0	0	0	0	0	0	0	0	0	0	0	0	0	0	0	0	0	0	0	0	0	0	0	0	0	0	0	0	0	0	0	0	0	0	0	0	0	0.04566	0	0	0	0	0	0	0	0	0	0	15.884	0	0	0	0	0	0	0	0	0	0.04068	0	0	0	0	0
DP564	DoD	PD	0	0	4.40234	0	0	0.80612	0	0	0	0	0	0	0.00698	0	0	0	0	0	0	0	0.11297	0	0	0.00112	0	0	0.00225	0	0	0	0	0	0	0	0	0	0	0	0	0	0	0	0	0.0019	0	38.4658	0	0	0	0	0	0	0	0	0	0	1.18701	0	0	0.00402	0	0	0	0	0	0	0	0	0	0	0	0	0	0	0	0	0	0.00067	0	0	0	0	0	0	0	0	0	0	0	0	0	0	0	0	0	0	0	0	0	0	0	0	0	0	0	0	0	0	0	0	0	0	0	0	0	0	0	0	0	0	0	0	0	0	0	0	0	0	0	0	0	0	0	0	0	0	0	0	0	0	0	0	0	0	0	0	0	0	0	0	0	0	0	0	0	0	0	0	0	0	0.00787	0	0	0	0	0	0	0	0	0	0	0	0	0	0	0	0	0	0	0	0	0	0	0	0	0	0	0	0	0	0	0	13.8164	0.00208	0.0465	0.00877	0.00273	0.00736	0.06426	0	0.23779	0	0.40683	0	0	0.8889	0	0.00391	0	0	0	0.77193	0.27257	0	0	0	0	0	0	0	0	0.27097	0.01676	0.00276	0	0.01315	0	0	0	0	0	0	0	0	0	0	0	0	0	0	0	0	0	2.59357	0.39907	2.93098	1.66272	0.02574	0	0	0.20448	0	0	0	0	0	0	0	0	0	0.00153	0.04951	0	0.15378	0.00119	0	0	0	0	0	0	0	0	0	0	0	0	0	0.02287	0	0	0	0	0	0	0	0	0	0	0	0	0	0	0	0	0	0	0	0	0	0	0	0	0	0	0	0	0	0	0	0	0.14206	0.31161	0	0	1.30898	0.03861	0	0	0	0	0	0	0	0.67583	0	0	0	0.3468	0	0	0	0	0	0	0	0	0	0	0	0	0	0	0	0	0	0	0	0	0	0	0	0	0	0	0	0	0	0	0	0	0	0	0	0	0	0	0	0	0	0	0	0	0	0	0	0	0	0	0	0	0	0	0	0	0	0	0	0	0	0	0	0	0	0	0	0	0	0	0	0	0	0	0	0	0	0	0	0	0	0	0	0	0	0	0	0	0	0	0	0	0	0	0	0	0	0	0	0	0	0	0	0	0	0	0	0	0	0	0	0	0	0	0	0	0	0	0	0	0	0	0	0	0	0	0	0	0	0	0	0	0	0	0	0	0	0	0	0	0	0	0	0	0	0	0	0	0	0	0	0	0	0	0	0	0	0	0	0	0	0	0	0	0	0	0	0	0	0	0	0	0	0	0	0	0	0	0	0	0	0	0	0	0	0	0	0	0	0.18901	0	0	0	0.00113	0	0	0	0	0	0	0	0	0	0	0	0	0	0	0	0	0	0	0	0	0	0	0	0	0	0	0	0	0	0	0	0	0	0	0	0	1.80568	0.00105	0	0	1.19131	0	0	0	0	0	0	0	0	0	0.04711	0	0.00065	0.00537	0	0	0	0	0	0	0	0	0	0	0	0	0	0	0	0	0	0	0	0	0.07008	0	0	0	0	0	0	0	0	0	0	0	0	0	0	0	0	0	0	0	0	0	0.00311	0	0	0	0	0	0	0.00053	0	0.00594	0	0	0	0	0	0	0	0	0	0	0	0	0	0	0	0.01939	0	0	0	0	0	2.80511	0.0057	0	0.2275	0	0.00324	0	0	0	0	0	0	0.2264	0.00632	0.17748	0	0	0.13462	0	0	0	0	0	0.00894	0	0	0	0	0.0032	0	0.01081	0	0	0	0	0	0	0	0	0	0	0	0	0	0	0.24033	0	0	0	0	0	0	0	0.03757	0	0	0	0	0	0	0.00054	0.03235	0	0	0	0	0	7.72453	0	0	0	0	0	0	0	0	0	0	0	0	0	0	0	0	0	0	0	0	0	0.28248	0	0	0	0	0	0	0	0	0.00248	0	0	0.11052	0	0.02893	0	0.14379	0.44727	8.09477	0	0	0	0	0	0	0	0	0	0	1.58565	0	0	0	0	0	0	0.00898	0	0.00391	0	0	0	0	0	0	0	0	0	0	0	0.00409	0	0	0	0	0	0	0	0	0	0.1143	0	0	0.06571	0	0.04303	0	0	0	0	0	0	0	0	0	0	0	0	0	0	0	0	0	0	0	0	0	0	0	0	0	0	0	0	0	0	0	0	0	0	0	0	0	0	0	0	0	0	0	0	0	0	0	0	0	0	0	0	0	0	0	0	0	0	0	0	0	0	0	0	0	0	0	0	0	0	0	0	0	0	0	0	0	0	0	0	0	0	0	0	0	0	0	0	0	0	0	0	0	0	0	0	0	0	0	0	0	0	0	0	0	0	0	0	0	0	0	0	0	0	0	0	0	0	0	0	0	0	0	0	0	0	0	0	0	0	0	0	0	0	0	0	0	0	0	0	0	0	0.09807	0.00463	0	0	0	0	0	0	0	0	0	0.23554	0	0	0	0	0	0	0	0	0	0	0	0	0	0	0	0	0	0	0	0	0	0	0	0	0	0	0	0	0	0	0	0	0	0	0	0	0	0	0	0	0	0	0	0	0	0.02328	0	0	0	0	0	0	0.01223	0	0	0	0	0	0	0	0	0	0	0	0	0	0	0	0	0	0	0	0	0	0	0	0	0	0	0	0	0	0	0	0	0	0	0	0	0	0	0	0	0	0	0	0	0	0	0	0	0	0	0	0	0	0	0	0	0	0	0	0	0	0	0	0	0	0	0	0	0	0	0	0	0	0	0	0	0	0	0	0	0	0	0	0	0	0	0	0	0	0	0	0	0.04288	0	0	0.93739	0	0	0	0	0	0	0	0.02304	0	0	0	0	0	0	0	0	0	0	0	0	0	0	0
DP622	DoD	PD	0	0	0.01089	0	0	0	0	0	0	0	0	0	0	0	0	0	0	0	0	0	0.00905	0	0	0	0.00103	0	0	0	0	0	0.01425	0	0	0	0	0	0	0	0	0	0	0	0	0	0	0.03711	0	0	0	0	0	0	0	0.31195	0	0	0.62835	0	0	2.15178	0	0	0	0	0	0	0	0.02043	0	0	0	0	0	0	0	0	0	0	0	0	0	0	0	0	0	0	0	0	0	0	0	0	0	0	0	0	0	0	0	0	0	0	0	0	0	0	0	0	0	0	0	0	0	0	0	0	0	0	0	0	0	0	0	0	0	0	0	0	0	0	0	0	0	0	0	0	0	0	0	0	0	0	0	0	0	0	0	0	0	0	0	0	0	0	0	0	0	0	0	0	0	0	0	0	0	0	0	0	0	0	0	0	0	0	0	0	0	0	0	0	0	0	0	0	0	0	0	0	0	0	0	0	4.86974	0.00232	0.03988	0.00263	0	0.09481	0.18281	0	0.14938	0.00542	0.10239	0	0	2.86566	0	0.15007	0	0.58622	0	0	0	0	0	0	0	0	1.24786	0	0	0	0	0	0	0.85984	0	0	0	0.87047	0	0	0	0	0	0	1.2319	0	0.00038	0	0	0	0	0.65174	3.17981	17.975	4.80491	0	0	0	0	0	0	0	0	0	0	0	0	0	0.49577	0.0313	0	0	0	0	0	0	0	0	0	0	0	0	0	0	0	0	0	1.84485	0	0	0	0	0	0	0	0	0	0	0	0	0	0	0	0	0	0	0	0	0	0	0	0	0	0	0	0	0	0	0	1.61084	0.75219	0	0	0	0	0	0	0	0	0	0	0	6.85406	0	0	0	2.22525	0	0	0	0	0	0	0	0	0	0	0	0	0	0	0	0	0	0	0	0	0	0	0	0	0	0	0	0	0	0	0	0	0	0	0	0	0	0	0	0	0	0	0	0	0	0	0	0	0	0	0	0	0	0	0	0	0	0	0	0	0	0	0	0	0	0	0	0	0	0	0	0	0	0	0	0	0	0	0	0	0	0	0	0	0	0	0	0	0	0	0	0	0	0	0	0	0	0	0	0	0	0	0	0	0	0	0	0	0	0	0	0	0	0	0	0	0	0	0	0	0	0	0	0	0	0	0	0	0	0	0	0	0	0	0	0	0	0	0	0	0	0	0	0	0	0	0	0	0	0	0	0	0	0	0	0	0	0	0.25032	0	0	0	0	0	0	0	0	0	0	0	13.9298	0	0.0255	0	0	0	0.04354	0	0	0	0	0	0	0	0.0028	0	0	0	0	0.91612	0	0.00286	0	0.02498	0	0	0	0	0	0	0	0	0	0	0	0	0	0	0	0	0	0.00798	0	0	0	0	0.08498	0	0	0	0	0	0	0	0	0	0	0	0	0	1.01759	0	0.80757	0	1.135	0	0	0.45027	0	0	0	0	0	0	0.33148	0	0.00185	0	0	0	0	0	0.02455	0	0	0	0	0	0	0	0	0	0	0	0	0	0	0	0	0	0	0	0	0	0.01531	0	0	0.05307	0	0	0	0	0	0	0	0	0	0	0	0	0	0.05214	0	0	0	0	0	0	0	1.14685	0	0	0.19475	0	0	0	0	0	0	0	0	0	0	0	0	5.74683	0	0	0	0	0	0	0.00118	0	0	0	2.57245	0.14935	0.00036	0	0	0	0	0	0	0	0.54896	0	0.75232	0	0.00187	0	0	0	0.27336	0	0	0	0	0.0516	0	0.16485	0	0.04392	0	0.30638	0.31592	0	0	0	0	0	0	0	0	0	1.94652	0	0	0	0	0	0	0.00453	0	0.90807	0	0.17323	0	0	0	0	0.64524	0	0	0	0	0.81113	1.31625	0	0	0	0	0	0.03209	0	0	0	0	0	0	0	0	0	0.37646	0	0	0	0.08811	0	1.62295	0.01353	0	0	0.03948	0	0	0	0	0	0	0	0.03091	0	0	0	0	0	0.00164	0	0	0	0	0	0	0	0	0	0	0.29422	0	0	0	0	0.10294	0	0	0	0.00601	0	0	0	0	0	0	0	0.07606	0	0	0	0	0	0	0	0	0	0	0	0	0.90355	0	0	0	0	0	0	0	0.95253	0	0	0	0	0	0	0	0	0	0	0	0	0	0	0	0	0	0	1.26837	0	0	0.00939	0	0	0	0.02193	0	0	0	0	0	0	0	0	0	0	0	0	0	0	0	0	0	0	0	0	0	0	0	0	0	0	0	0	0	0	0	0	0	0	0	0	0	0	0	0	0	0	0	0	0	0	0	0	0	0	0	0	0	0	0	0	0	0	0	0	0	0	0	0	0	0	0	0	0	0	0	0	0	0	0	0	0	0	0	0	0	0	0	0	0	0	0	0	0	0	0	0	0	0	0	0	0	0	0	0	0	0	0	0	0	0	0	0	0	0	0	0	0	0	0	0	0	0	0	0	0	0	0	0	0	0	0	0	0	0	0	0	0	0	0	0	0	0	0	0	0	0	0	0	0	0	0	0	0	0	0	0	0	0	0	0	0	0	0	0	0	0	0	0	0	0	0	0	0	0	0	0.03053	0	0	0	0	0	0	0	0	0	0	0	0	0	0	0	0	0	0	0	0	0	0	0	0	0	0	0	0	0	0	0	0	0	0	0	0	0	0	0	0	0	0	0	0	0	0	0	0	0	0	0	0	0	0	0	0	0	0	0	0	0	0	0	0	0	0	0	0.00333	0	0	0	0	0	0	0	0	0	0	0	0	0	0	0	0	0	0	0	0	0	0	0	0	0	0	0	0	0	0	0	0	0	0	0	0	0	0	0	0	0	0	0	0	0	0	0	0	0	0	0	0	0	0	0	0	0	0
DC111	DoD	Control	0	0	0	0	0	0	0	0	0	0	0	0	0	0	0	0	0	0	0	0	0	0	0	0	0	0	0	0	0	0	0	0	0	0	0	0	0	0	0	0	0	0	0	0	0	0.00663	0	0	0	0.00419	0.34885	0	0	0.4062	0	0	8.61217	0	0	0	0	0	0	0	0	0.0071	0	0	0	0	0	0	0	0	0	0	0	0	0	0	0	0	0	0	0	0	0	0	0	0	0	0	0	0	0	0	0	0	0	0	0	0	0	0	0	0	0	0	0	0	0	0	0	0	0	0	0	0	0	0	0	0	0	0	0	0	0	0	0	0	0	0	0	0	0	0	0	0	0	0	0	0	0	0	0	0	0	0	0	0	0	0	0	0	0	0	0	0	0	0	0.00873	0.01345	0	0	0	0	0	0	0	0	0	0	0	0	0	0	0	0	0	0	0	0	0	0	0	0	0	0	0	0	0	0	0.0041	0	0	0	0	0	0	0	0.34407	0	0.0755	0	0	0	0	12.1898	0	0	0	0	0	0	0	0	0	0	0.67473	0	0	0	0	0	0	0	0	0	0	0	0	0	0	0	0	0	0	0	0	0	0	0	0	0	6.40313	12.6126	10.8595	0	0	0	0	0	0	0	0	0	0	0	0	0	0	0	0	0	0	0	0	0	0	0	0	0	0	0	0	0	0	0	0	0	0	0	0	0	0	0	0	0	0	0	0	0	0	0	0	0	0	0	0	0	0	0	0	0	0	0	0	0	0	0	0	0	0	0	0	0	0	0	0	0	0	0	0	0	0	0	0	0	0	0	0	0	0	0	0	0	0	0	0	0	0	0	0	0	0	0	0	0	0	0	0	0	0	0	0	0	0	0	0	0	0	0	0	0	0	0	0	0	0	0	0	0	0	0	0	0	0	0	0	0	0	0	0	0	0	0	0	0	0	0	0	0	0	0	0	0	0	0	0	0	0	0	0	0	0	0	0	0	0	0	0	0	0	0	0	0	0	0	0	0	0	0	0	0	0	0	0	0	0	0	0	0	0	0	0	0	0	0	0	0	0	0	0	0	0	0	0	0	0	0	0	0	0	0	0	0	0	0	0	0	0	0	0	0	0	0	0	0	0	0	0	0	0	0	0	0	0	0	0	0	0	0	0	0	0	0	0	3.24629	0	0.39958	0	0.0105	0	0	0	0	0	0	0	0	0	0	0	0	0	1.73383	0	0	0.06092	0.20632	0	0	0	0.09249	0.00647	0	0	0	0.40232	0	0	0	0.71174	0	0	0	0	0	0	0	0	0	0	0	0	0.00105	0	0	0	0	0.02033	0	0	0	0	0.02383	0	0	0	0	0	0.02053	0	0	0	0	0	0	0	0.87932	0.00251	0.76383	0	2.22366	0	0	0	0	0	0	0	0	0.04168	0.07433	0	0	0	0	0	0	0	0.00205	0	0	0	0	0	0	0	0	0	0	0	0	0	0	0	1.1055	0	0	0	0	0	0	0	0	0	0	0	0	0	0	0	0	0	0	0.15412	0	0	0	0	0.35324	0	0	0	0	0	0	0	0	0	0	0	0	0	0	0.07956	0	0	0	0	0	0	0	0	0	0	0.02886	0.03286	0	0	0.04137	0	4.36638	0	0.00067	0.4786	0	0	0	0	0	0	0	0	0.5657	0	0.71344	0	0	0	0	0	0	0	0	0	0	0.3327	0.08942	0	0	0	0	0	0.09892	0	0	0	0	0	0	0	0	0.43035	7.97424	0	0	0	0.02222	0	0	0	7.04488	0	2.97428	0	0	0	0	0	0	0	0	0	0	0	0	0	0	0	0	0	0.05308	0	0	0	0	0	0	0	0	0	0	0	0	0	0.01133	0	0.00793	1.38201	0	0	0	0	0	0	0	0	0	0	0.00359	0	1.7915	0	0	0	0	0	0	1.12865	0	0	0	0	0	0	0	0.36954	0	0	0	0.03263	0	0	0.05316	0	0.85274	0	0	0	0	0	0	0	0.03245	0	0	0	0	0	0	0	0	0	0	0	0	0	0	0	0	0	0	0	0	0	0	0	0	0	0	0	0	0	0.06457	0	0	0	0	0	0	0	0	0	0	0	0	0.24117	0	0.00977	0	2.15696	0	0	0	0	0	0	0	0	0	0	0	0	0	0	0	0	0	0	0	0	0	0	0	0	0	0	0	0	0	0	0	0	0	0	0	0	0	0	0	0	0	0	0	0	0	0	0	0	0	0	0	0	0	0	0	0	0	0	0	0	0	0	0	0	0	0	0	0	0	0	0	0	0	0	0	0	0	0	0	0	0	0	0	0	0	0	0	0	0	0	0	0	0	0	0	0	0	0	0	0	0	0	0	0	0	0	0	0	0	0	0	0	0	0	0	1.29006	0	0.03217	0	0	0	0	0	0	0	0	0	0	0	0	0	0	0	0	0	0	0	0	0	0	0	0	0	0	0	0	0	0	0	0	0	0	0	0	0	0	0	0	0	0	0	0	0	0	0	0	0	0	0	0	0	0.00708	0	0	0	0	0	0	0	0	0.0028	0	0	0	0	0	0	0	0	0	0	0	0	0	0	0	0	0	0	0	0	0	0	0	0	0	0	0	0	0	0	0	0	0	0	0	0	0	0	0	0.03603	0	0	0	0	0	0	0	0	0	0	0	0	0	0	0	0	0	0	0	0	0	0	0	0	0	0	0	0	0	0	0	0	0	0	0	0	0	0	0	0	0	0	0	0	0	0	0	0	0	0	0.05915	0	0	0	0	0	0	0	0	0	0	0	0	0	0	0	0	0	0	0	0	0	0	0	0	0	0
DP502	DoD	PD	0	0	0	0	0	0	0	0	0	0	0	0	0	0	0	0	0	0	0	0	0.04438	0	0	0	0	0	0	0	0	0	0	0	0	0	0	0	0	0	0	0	0	0	0	0	0	0	0	0	0	0	0	0	0	0.02358	0	0	1.34333	0	0	0	0	0	0	0	0	0.00169	0	0.00092	0	0	0	0	0	0	0	0	0	0	0	0	0	0	0	0	0	0	0	0	0	0	0	0	0	0	0	0	0	0	0	0	0	0	0	0	0	0	0	0	0	0	0	0	0	0	0	0	0	0	0	0	0	0	0	0	0	0	0	0	0	0	0	0	0	0	0	0	0	0	0	0	0	0	0	0	0	0	0	0	0	0	0	0	0	0	0	0	0	0	0	0	0	0	0	0	0	0	0	0	0	0	0	0	0	0	0	0	0	0	0	0	0	0	0	0	0	0	0	0	0	0	0.0015	0	0.00169	0	0	0	0	0.40026	0.36096	0	0.40213	0.00305	0.22734	0	0	3.81819	0	0.67156	0	1.58072	0	2.69919	0	0	0	0	0.44645	0	6.36247	0	0	0	0	0	0	5.35688	0	0	0	0	0	0	0	0	0	0	0	0	0	0	0	0	0	0.0162	3.35996	7.02091	11.5205	0	0	0	0	0	0	0.05807	0	0	0	0	0	0	0.00691	0.0057	0	0	0	0	0	0	0	0	0	0	0.24466	0	0	0	0	0	0	0	0	0	0	0	0	0	0	0	0	0	0	0	0	0.07861	0	0	0	0	0	0	0	0	0	0	0	0	0	0	0	0	0	0	0	0	0	1.29387	0	0	0	0	0	0	0	0	2.66681	0	0	0	1.45699	0	0	0	0	0	0	0	0	0	0	0	0	0	0	0	0	0	0	0	0	0	0	0	0	0	0	0	0	0	0	0	0	0	0	0	0	0	0	0	0	0	0	0	0	0	0	0	0	0	0	0	0	0	0	0	0	0	0	0	0	0	0	0	0	0	0	0	0	0	0	0	0	0	0	0	0	0	0	0	0	0	0	0	0	0	0	0	0	0	0	0	0	0	0	0	0	0	0	0	0	0	0	0	0	0	0	0	0	0	0	0	0	0	0	0	0	0	0	0	0	0	0	0	0	0	0	0	0	0	0	0	0	0	0	0	0	0	0	0	0	0	0	0	0	0	0	0	0	0	0	0	0	0	0	0	0	0	0	0	0	0	0	0	0	0	0	0	0	0	0	0	0	0	0	0	0	0	0	0	0	0	0	0	0	0.00451	0	0	0	0	0	0	0	0	0	0	0	0	0	0	0	0	0	0	0	0	0	0	0	0	0	0	0.05724	0	0	0	0	0	0	0	0	0	0	0.00805	0	0	0	0	0	0	0	0.47179	0	0.0416	0	0.08403	0	0	0	0	0	0	0	0	0.12086	0.09065	0	0.017	0	0	0	0	0	0	0	0	0	0	0	0	0	0	0	0.06356	0	0.01717	0	0	0	0.05126	0	0	0	0	0	0	0	0	0.00124	0	0	0	0	0	0	0	0	0	0	0	0	0	0.08998	0	0	0.04981	0.1069	0	0	0	0.9591	0	0	2.39717	0	0	0	0.0038	0	0	0	0	0	0	0	0	0.70229	0	0.23757	0.00182	0	0.01773	0.77219	0.06393	0.00588	0.12607	0	0	0.00794	2.58616	0	0	0	0	0	0	0	0.7582	0.52815	0	0	0.33752	0	0	0.03213	1.24117	0	0	0	0	0.03073	0	0.04429	0	0	0	0.00307	0.01893	0	0	0	0	0	0	0	0	0	0	0	0	0	0	0	0	0	0	0	0.36573	0	0	0	0	0.00212	0.38223	0	0	0	0	0	0	0	0	0	0	0	0	0	0	0	0	0	0	0	0	0	0.30515	0	0	0.0028	0.09875	0	3.32566	1.97705	0	0	0.03817	0	0	0	0	0.03254	0	0	0.34444	0	1.32002	0.28382	0	0	0	0	0	0	0	0	0	0	0	0	0	0.82576	0	0	0	0.01349	0	0	0	0	0.01563	0	0	0	0	0	0.03567	0	0	0	0	0	0	0	0	0	0	0	0	0	0	0	0	0	0	0	0	0	0	0	0	0	0	0	0	0	0	0	0.72068	0	0	0	0	0	0	0	0	0	0	0	0	0	0	0	0	0	0	0	0	0	0	0	0	0	0	0	0	0	0	0	0	0	0	0	0	0	0	0	0	0	0	0	0	0	0	0	0	0	0	0	0	0	0	0	0	0	0	0	0	0	0	0	0	0	0	0	0	0	0	0	0	0	0	0	0	0	0	0	0	0	0	0	0	0	0	0	0	0	0	0	0	0	0	0	0	0	0	0	0	0	0	0	0	0	0	0	0	0	0	0	0	0	0	0	0	0	0	0	0	0	0	0	0	0	0	0	0	0	0	0	0	0.13486	0	0	0	0	0	0	0	0	0	0	0	0	0	0	0	0	0	0	0	0	0	0	0	0	0	0	0	0	0	0	0	0	0	0	0	0	0	0	0	0	0	0	0	0	0	0	0	0	0	0	0	0	0	0	0	0	0	0	0	0	0	0	0	0	0	0	0	0	0	0	0	0	0	0	0	0	0	0	0	0	0	0	0	0	0	0	0	0	0	0	0	0	0	0	0	0	0	0	0	0	0	0	0	0	0	0	0	0	0	0	0	0	0	0	0	0	0	0	0	0	0	0	0	0	0	0	0	0	0	0	0	0	0	0	0	0	0	0	0	0	0	0	0	0	0	0	0	0	0	0	0	0	0	0	0	0.00489	0	0	0	0	0	0	0	0	0	0	26.1436	0	0	0	0	0	0	0	0	0	0	0	0	0	0	0
SP0122	UAB515	PD	0	0	0	0	0	0	0	0	0	0	0	0	0	0	0	0	0	0	0	0.00217	0.00874	0	0	0	0	0.00073	0	0	0	0	0.04174	0	0	0	0	0	0	0	0	0	0	0	0	0	0	0.23541	0	0	0	1.21438	0	0	0	0.01172	0	0	0.03954	0	0	0	0	0	0	0	0	0	0	0	0	0	0	0	0	0	0	0	0	0	0	0	0	0	0	0	0	0	0	0	0	0	0	0	0	0	0	0	0	0	0	0	0	0	0	0	0	0	0	0	0	0	0	0	0	0	0	0	0	0	0	0	0	0	0	0	0	0	0.08649	0	0	0	0	0.00994	0	0	0	0	0	0	0	0	0	0	0	0	0	0	0	0	0	0	0	0	0	0	0	0	0	0	0	0	0	0.01945	0	0	0	0	0	0	0	0	0	0	0	0	0	0	0	0	0	0	0	0	0	0	0	0	0	0	0	0	0	0	0.59999	0	0.00219	0	0	0.00292	0.00886	0	0	0	0.01128	0	0.02062	1.9641	0	0	0	0	0	0.0047	0.00596	0	0	0	0	0	0	0	0	0	1.36015	0	0	0.11063	0.61976	0	0	0	0	0	0	0	0	0	0	0	0	0	0	0	0	1.11082	0.54792	0.45966	5.32413	0.63516	0	0	1.59938	0	0	0	0	0	0	0	0	0	0.1204	0.14521	0	0.29247	0	0	0	0	0	0	0	0.15795	0.20133	0	0	0	0	0	0	0.90315	0	0	0	0	0	0	0	0	0	0	0	0	0	0	0	0	0	0	0	0	0	0	0	0	0	0	0	0	0	0	0	0.43984	0.49613	0	0	6.4071	0.16359	0	0	0	0	0	0	0	1.56427	0.02309	0	0	1.3085	0	0	0	0	0	0	0	0	0	0	0	0	0	0	0	0	0	0	0	0	0	0	0	0	0	0	0	0	0	0	0	0	0	0	0	0	0	0	0	0	0	0	0	0	0	0	0	0	0	0	0	0	0	0	0	0	0	0	0	0	0	0	0	0	0	0	0	0	0	0	0	0	0	0	0	0	0	0	0	0	0	0	0	0	0	0	0	0	0	0	0	0	0	0	0	0	0	0	0	0	0	0	0	0	0	0	0	0	0	0	0	0	0	0	0	0	0	0	0	0	0	0	0	0	0	0	0	0	0	0	0	0	0	0	0	0	0	0	0	0	0	0	0	0	0	0	0	0	0	0	0	0	0	0	0	0	0	0	0.58071	0	0	0	0	0	0	0	0	0	0	0	0	0	0	0	0	0	0	0	0	0	0	0	0	0	0.0817	0	0.07268	0	0	0	0	0.0068	0	0	0	0	0	0	0	0	0	0	0	0	0	0	0.68929	0	0	0	0	0.02745	0	0	0	0	0.02383	0	0	0	0	0	0.04484	0	0.00942	0	0	0	0	0	0.34333	0.00228	1.02378	0	0	0	0	0.08396	0	0	0	0	0	0	0.01508	0	0	0	0	0	0	0	0	0	0	0	0	0	0	0	0	0	0	0	0	0	0	0	0.01454	0	0	0	0	0	0	0	0	0	0	0	0	0	0	0	0	0	0	0	0	0	0	0	0	0	0	0	0	0	0.07573	0.60307	0	0	0	0	0	0.49273	0	0	0	0.01674	0	0	0	0	0	0.01496	0	0	0	0	0.00172	0.5415	0	0	0	0	0.08416	0.01675	0.10027	0	0	0	0	0.00542	0.00914	0	0.18595	0.53059	0	0	0	0	0	0	0.11753	0	0	0	0.00438	0	0	0	0	0	0	0	0	0	0	0	0	0	0	0	0	0.18322	2.45878	0	0	0	0	0	0	0	0	0.00571	0.18134	0.48727	0	0	0	0	0	0	0	0	0	0.12987	0	0	0	0	0	0	0	0	0	0	0	0	0	0	0	0	0.04872	0	0	0	0.00836	0	2.43105	0	0	0	0.04239	0	0	0	0	0	0	0	0	0	0	0	0	0	0	0	0	0	0	0	0	0	0	0	0	0	0	0	0	0	0	0	0	0	0	0	0	0	0	0	0	0.03753	0.00406	0	0	0	0	0	0	0	0	0	0	0	0	0.34566	0	0	0	0.1373	0	1.14861	0	0	0	0	0	0	0	0	0	0	0	0	0	0	0	0	0.04155	0	0	0	0	0	0	0	0	0	0	0	0	0	0	0	0	0	0	0	0	0	0	0	0	0	0	0	0	0	0	0	0	0	0	0	0	0	0	0	0	0	0	0	0	0	0	0	0	0	0	0	0	0	0	0	0	0	0	0	0	0	0	0	0	0	0	0	0	0	0	0	0	0	0	0	0	0	0	0	0	0	0	0	0	0	0	0	0	0	0	0	0	0	0	0	0	0	0	0	0	0	0	0	0	0	0	0	0	0	0	0	0	0	0	0	0	0	0	0	0	0	0	0	0	0	0.02687	0	0	0	0	0	0	0	0	0	0	0.00795	0	0	0.35416	0	0	0	0	0	0	0	0	0	0	0	0	0	0	0	0	0	0	0	0	0	0	0	0	0	0	0	0	0	0	0	0	0	0	0	0	0	0	0	0	0	0	25.7758	0	0	8.24462	0	0	0.00535	0.20077	0.03473	0	0	0	0	0	0	0	0	0	0	0	0	0	0	0	0	0	0	0	0	0	0	0	0	0	0	0	0	0	0	0	0	0	0	0	0	0	0	0	0	0	0	0	0	0	0	0	0	0	0	0	0	0	0	0	0	0	0	0	23.1429	0	0	0	0	0	0	0	0	0	0	0	0	0	0	0	0	0	0	0	0	0	0	0	0	0	0	0	0	0	0	0	0	0	0	0	0	0	0	0	0	0	0	0	0	0	0	0	0	0	0	0	0	0.40833	0	0.00512	0	0	0
DP361	DoD	PD	0	0	0.16011	0	0	0	0	0	0	0	0	0	0	0	0	0	0	0	0	0	0.03139	0	0	0	0	0	0	0	0	0	0.00061	0	0	0	0	0	0	0	0	0	0	0	0	0	0	0.02015	0	0	0	0.3755	0	0	0	2.26347	0	0	0.10616	0	0	0	0	0	0	0	0	0.02802	0	0.01238	0	0	0	0	0	0	0	0	0	0	0	0	0	0	0	0	0	0	0	0	0	0	0	0	0	0	0	0	0	0	0	0	0	0	0	0	0	0	0	0	0	0	0	0	0	0	0	0	0	0	0	0	0	0	0	0	0	0	0	0	0	0	0	0	0	0	0	0	0	0	0	0	0	0	0	0	0	0	0	0	0	0	0	0	0	0	0	0	0	0	0	0	0.03991	0.01825	0	0	0	0	0	0	0	0	0	0	0	0	0	0	0	0	0	0	0	0	0	0	0	0	0.02543	0.00813	0	0	0	0	2.2481	0.01868	0.21309	0.00137	0	0.00965	0.03854	0	0	0	0	0	0	0.68069	0	0.08125	0	0	0	0.00779	0	0	0	0	0.09296	0	0.00769	0	0	0.0137	0.45482	0.01994	0	0.82146	0	0	0	0	0	0	0	0	0	0	0	0	0	0	0	0	0	2.65314	1.35521	8.39454	6.00647	0.05543	0	0	1.40156	0	0	0	0	0	0	0	0	0	0	0	0	0.28247	0	0	0	0	0	0	0	0	0	0	0	0	0	0	0	0	0	0	0	0	0	0	0	0	0	0	0	0	0	0	0	0	0	0	0	0	0	0	0	0	0	0.2168	0	0	0	0	0	0.12124	0.29282	0	0	2.49514	0.41911	0	0	0	0	0	0	0	0.59657	0	0	0	0.83607	0	0	0	0	0	0	0	0	0	0	0	0	0	0	0	0	0	0	0	0	0	0	0	0	0	0	0	0	0	0	0	0	0	0	0	0	0	0	0	0	0	0	0	0	0	0	0	0	0	0	0	0	0	0	0	0	0	0	0	0	0	0	0	0	0	0	0	0	0	0	0	0	0	0	0	0	0	0	0	0	0	0	0	0	0	0	0	0	0	0	0	0	0	0	0	0	0	0	0	0	0	0	0	0	0	0	0	0	0	0	0	0	0	0	0	0	0	0	0	0	0	0	0	0	0	0	0	0	0	0	0	0	0	0	0	0	0	0	0	0	0	0	0	0	0	0	0	21.623	0	0	0	0	0	0.13354	0	0	0	0	1.45664	0	0.21043	0	0	0	0	0.35372	0	0	0	0	0	0	1.67167	0	0	0	0.30052	0	0	0	0	0	0	0	0	0	0	0	0	0.87923	0	0.0082	0	0.12323	0	0	0	0	0	0	0	0	0	0	0	0	0	0	0	0	0	0.00317	0	0	0	0.0176	1.15246	0	0	0	0	0	0.02166	0	0	0.53147	0	0	0	0	0.33337	0.0189	2.02885	0	1.12119	0	0	1.2332	0	0	0	0	0	0.01406	5.20415	0	0	0.00252	0	0	0	0	0	0	0	0	0	0	0	0.00529	0	0	0	0	0	0	0	0	0	0	0	0	0	0	0	0	0	0.20536	0	0	0	0	0	0	0	0	0	0	0	0	0.44199	0	0	0	0	0	0	0	0	0	0.05339	0	0	0	0	0.34958	0	0	0	0	0	0	0	0	0.01841	0	0	0.00183	0.00782	0	0	0.00111	0	0	0.02917	0	0.00637	0.03192	0	0	0	0	0	0	0.04748	0.06932	0.0041	0.15238	0.00822	0	0.00376	0	0	0	0.85674	0	0	0.02835	0	0.00309	0.04402	1.96347	0	0	0	0	0.02848	0	0	0	0	0	0	0	0	0	0.00196	0	0	0	0	0	0	0	0	0.3835	0.08639	0.01703	0	0	0	0.00615	0	0	0	0	0	1.12218	0	0	0	0	0	0	0	0	0	0	0	0	0	0	0	0	0	0	0	0	0.09602	0	0.06769	0.20678	0	0	0.0154	0	0	0	0	0	0	0	0	0	0.64017	0.00434	0.26632	0	0	0	0	0	0	0	0	0	0	0	0	0.11786	0	0	0	0	0	0	0	0	0.00368	0	0	0	0	0	0	0.01581	0	0	0	0	0	0	0	0	0	0	0	0	0	3.39553	0	0	0	0	0	0.02919	0	0	0	0	0	0	0	0	0	0	0.07454	0	0.07071	0	0	0	0	0	0	0	0	0	0	0.2482	0	0	0	0.41449	0	0	0	0	0	0	0	0	0	0	0	0	0	0	0	0	0	0	0	0	0	0	0	0	0	0	0	0	0	0	0	0	0.00083	0	0	0	0	0	0	0	0	0	0	0	0	0	0	0	0	0	0	0	0	0	0	0	0	0	0	0	0	0	0	0	0	0	0	0	0	0	0	0	0	0	0	0	0	0	0	0	0	0	0	0	0	0	0	0	0	0	0	0	0	0	0	0	0	0	0	0	0	0	0	0	0	0	0	0	0	0	0	0	0	0	0.003	0	0	0	0	0	0	0	0	0	0	0.05267	0	0	0	0	0	0.18912	0	0	0	0	0	0	0	0	0	0	0	0	0	0	0	0	0	0	0	0	0	0	0.13939	0	0	0	0	0	0	0	0	0	0	0	0	0	0	0	0	13.1049	0	0	0	0	0	0	2.13365	0.18183	0.17041	0	0	0	0	0	0	0	0	0	0	0	0	0	0	0	0	0	0	0	0	0	0	0	0	0	0	0	0	0	0	0	0	0	0	0	0	0	0	0	0	0	0	0	0	0	0	0	0	0	0	0	0	0	0	0	0	0	0	0	0	0	0	0	0	0	0	0	0	0	0	0	0	0	0	0	0	0	0	0	0	0	0	0	0	0	0	0	0	0	0	0	0	0	0	0	0.00294	0	0.97744	0.02215	0	0	0.0075	0	0	0	0	0	0	0	0	0	0	0	0	0	0	0
FP0014201	NGRC	PD	0	0	0	0	0	0	0	0	0	0	0	0	0	0	0	0	0	0	0	0.00443	0	0	0	0	0	0.00056	0	0	0	0	0	0	0	0	0	0	0	0	0	0	0	0	0.00019	0	0	2.48915	0	0	0	2.3371	0.09492	0	0	0.05656	0	0	4.68346	0	0	2.42943	0.00758	0	0	0	0	0	0	0	0	0	0	0	0	0	0.00177	0	0	0	0	0	0	0	0	0	0	0	0	0	0.001	0	0	0	0.01116	0	0	0	0	0	0	0	0	0	0	0	0	0	0	0.04962	0	0	0	0	0	0	0	0	0	0	0	0	0	0	0	0	0	0	0	0	0	0	0	0	0	0	0	0	0	0	0	0	0	0	0	0	0	0	0	0	0	0	0	0	0	0	0	0	0	0	0	0	0	0	0	0	0	0	0	0.00349	0	0	0	0	0	0	0	0	0	0	0	0	0	0	0	0	0	0.00306	0	0	0	0	0	0	1.14708	0.37601	0.03115	0.04743	0.00102	0	0	0	0.02248	0	0	0	0	0.66867	0	0	0	0	0	0.00045	6.68139	0	0	0	2.12257	0	0	0	0	0	0.31002	0	0	0.24558	0	0	0	0	0	0	0	0	0	0	0	0	0	0	0	0	0	2.0602	0.1678	2.85316	7.13129	0	0	0	0	0	0	0	0.14302	0	0	0	0	0	0.03551	0.00152	0	0	0.3602	0	0	0.21381	0.01149	0	0	0	0	0	0.01498	0.12596	0	0.71412	0	0	1.61792	0	0	0	0	0	0	0	0	0	0	0	0	0	0	0	0	0	0	0	0	0	0	0	0	0	0	0	0	0.23133	0	0.05786	0	0	0	1.05944	0	0	0	0	0	0	0	0	3.5544	0	0	0	0.42681	0	0	0	0	0	0	0	0	0	0	0	0	0	0	0	0	0	0	0	0	0	0	0	0	0	0	0	0	0	0	0	0	0	0	0	0	0	0	0	0	0	0	0	0	0	0	0	0	0	0	0	0	0	0	0	0	0	0	0	0.00106	0	0	0	0	0	0	0	0	0	0	0	0	0	0	0	0	0	0	0	0	0	0	0	0	0	0	0	0	0	0	0	0	0	0	0	0	0	0	0	0	0	0	0	0	0	0	0	0	0	0	0	0	0	0.00784	0	0	0	0	0	0	0	0	0	0.03745	0	0	0	0	0	0	0.04982	0.07626	0.00837	0	0	0	0	0	0	0	0	0	0	0.17266	0	0	0	0	0	0	0	0	0	0	0	0	0.09123	0	0	0	0	0	0	0	0	0	0	0	0	0	0	0	0	0	0	0	0.01108	0	0	0	0	0	0	0	0.03227	0	0	0	0	0	0	0	0	0	0.15775	0	0	0	0	0	0	0	0	0	0	0	0	0	0	0	0	0	0	0	0	0	0.00098	0	0	0	0	0	0.05841	3.30965	0	0.09551	0	0	0	0	0.30612	0.01959	0.09744	0	0.37228	0	0	0	0	0	0	0	0	0	0.00402	0	0	0	0	0.22506	0	0	0	0	0	0	0	0	0	0	0	0	0	0	0	0	0	0	0	0	0	0	0	0	0	0	0	0	0	0	0	0	0	0	0	0	0	0	0	0	0	0	0	0	0	0	0	0.05238	0	0	0	0	0	0	0	0	0	0	0	0	0	0	0	0	0	0	0	0	0	0	0	0	0	0	0.05658	0	0	5.0895	0	0	0	0	0	0	0	0	0	0	2.41969	0	0	0	0	0	0	0	0	0	0	0	0	0	0	0	0	0	0	0	0	0	0	0	0	0	0	0	0.05763	0	0	0	0	0	0	0	0	0	0	0	0	0	0	0	0	0	0	0	0	0	0	0	0	0	0	0	0	0	0	0	0.00322	0	0	0	0	0	0	0	0	0	0	0	0	0.01147	0	0	0	0	0	0	0	0	0	0	0	0	0.00409	0	0	0	0.00593	0	0	0	0	0	0	0	0	0	0	0.13904	0	0.05438	0	0	0	0	0.00728	0	0	0	0	0	0	0	0	0	0	0.00373	0.00982	0.02108	0	0	0	0	0	0	0	0	0	0	0	0	0	9.93916	0	1.14839	0	0	0	0	0	0	0	0	0.22523	0	0	0	0	0.00988	0	0	0	0	0.03606	0.48373	18.9579	0	0.02594	0.00975	0	0	0	0.10398	0	0	0	0	0	0	0	0	0	0	0	0	0.36776	0.63382	0	0	0	0	0	0	0	0.1648	0	0	0.19224	0	0.27223	0	0	0	0	0	0.0623	0	0	0	0	0	0	0	0	0	0	0	0	0	0	0	0	0	0	0	0	0	0	0	0	0	0	0	0	0	0	0	0	0	0	0	0	0	0	0	0	0	0	0	0	0	0	0	0	0	0	0	0	0	0	0	0	0	0	0	0	0	0	0	0	0	0	0	0	0	0	0	0	0	0	0	0	0	0	0	0	0	0	0.00828	0.00195	0	0	0	0	0	0	0	0	0.17404	0	0	0	0	0	0	0	0	0	0	0	0	0.23651	0	0.06516	0	0	0	0	0	0	0	0	0	0	0	0	0	0	0	0	0	0	0	0	0	0	0	0	0	0	0	0	0	0	9.07703	0	0	0	0	0	0	0.08426	0.00776	0.02173	0	0	0	0	0	0	0	0	0	0	0	0	0	0	0	0	0	0	0	0	0	0	0.01138	0	0	0	0	0	0	0	0	0	0	0	0	0	0	0	0	0	0	0	0	0	0	0	0	0	0	0	0	0	0	0	0	0	0	0	0	0	0	0	0	0	0	0	0	0	0	0	0	0	0	0	0	0	0	0	0	0	0	0	0	0	0	0	0	0	0	0	0	0	0	0	0	0	0	0	0	0	0	0	0	0	0	0	0	0	0	0	0	0	0	0	0	0	0
DP152	DoD	PD	0	0	0	0	0	0	0	0	0	0	0	0	0	0	0	0.01692	0	0	0	0	0.04476	0	0	0	0.02349	0	0	0	0	0	0	0	0	0	0	0	0	0	0	0	0	0	0	0	0	0	0	2.22822	0	0	0	0	0	0.16796	0	0	0.99928	0	0	0	0	0	0	0	0	0	0	0.00262	0	0	0	0	0	0	0	0	0	0	0	0	0	0	0	0	0	0	0	0	0	0	0	0	0	0	0	0	0	0	0	0	0	0	0	0	0	0	0	0	0	0	0	0	0	0	0	0	0	0	0	0	0	0	0	0	0	0	0	0	0	0	0	0	0	0	0	0	0	0	0	0	0	0	0	0	0	0	0	0	0	0	0	0	0	0	0	0	0	0	0	0	0.02817	0.03611	0	0	0	0	0	0	0	0	0	0	0	0	0	0	0	0	0	0	0	0	0	0	0	0	0	0	0	0	0	0	4.19637	1.61826	0.13091	0.00283	0.00062	0.4589	0.36538	0	0.2997	0.00303	0.10591	0	0	0	0	0.40781	0	0	0	0.99001	0	0	1.05071	0.87735	0.29131	0	0	0	0	0.01053	0.56023	0	0	0.07965	0	0	0	0	0	0	0	0	0	0	0	0	0	0	0	0	0	1.89289	0.12599	7.09866	5.53639	0.36812	0	0	1.89168	0	0	0	0	0	0	0	0	0	0	0	0.74518	0.43206	0	0	0	0	0	0	0	0	0	0	0	0	0	0	0	0	0	0	0	0	0	0	0	0	0	0	0	0	0	0	0	0	0	0	0	0	0	0	0	0	0	0	0	0	0	0	0	0.65306	0.07912	0	0	0.01242	1.43304	0	0	0	0	0	0	0	1.57892	0.04607	0	0	0.96485	0	0	0	0	0	0	0	0	0	0	0	0	0	0	0	0	0	0	0	0	0	0	0	0	0	0	0	0	0	0	0	0	0	0	0	0	0	0	0	0	0	0	0	0	0	0	0	0	0	0	0	0	0	0	0	0	0	0	0	0	0	0	0	0	0	0	0	0	0	0	0	0	0	0	0	0	0	0	0	0	0	0	0	0	0	0	0	0	0	0	0	0	0	0	0	0	0	0	0	0	0	0	0	0	0	0	0	0	0	0	0	0	0	0	0	0	0	0	0	0	0	0	0	0	0	0	0	0	0	0	0	0	0	0	0	0	0	0	0	0	0	0	0	0	0	0	0	0	0	0	0	0	0	0	0	0	0	0	0.64252	0	0	0	0	0	0	0	0	0	0	0	0	0	0	0	0	0	0.00115	0	0	0	0	0	0	0	0	0	0	0	0	0.16283	0	0	0	0	0	0	0	0	0	0	0	0	0	0	0	0	0	0	0	0	0	0	0	0	0	0	0.24352	0	0	0	0	0	0.00679	0	0	0	0	0	0	0	0.30583	0.01286	0.53062	0	0.85904	0	0.01504	0.13205	0	0	0	0	0	0	0.00626	0	0.00085	0	0	0	0	0	0.00547	0	0	0	0	0	0	0	0	0	0	0	0.07644	0	0	0	0.7365	0	0	0	0	0	0	0	0	0	0	0	0	0	0	0	0	0	0	0.0057	0	0	0.08919	0.07052	0.22822	0.04375	0	0.08044	0	0.0012	0	0.18965	0	0	0	0	0	0	0	2.14502	0	0	0	0	0	0	0.01017	3.1518	0	0.2407	0	0	0	0.28042	0.02025	0	3.71556	0.59582	2.44917	0.33831	0	0	0	0	0	0	0	0	0	0	2.81754	0	0.16812	0	0	0	3.64544	0	0	0.0057	0	0.05019	0.00146	0.05596	0	0.10362	0	0.081	0.00977	0	0	0.00624	0	0	0	0	0	0	12.1742	0	0	0.19343	0	0	0	0	5.92379	0.30562	0.85339	0.69665	0	0	0	0	0	0	0	0	0	0	0	0	0	0	0	0	0	0	0	0	0	0	0	0	0	0	0.15253	0	0	0	0.17434	0	1.89079	0.66471	0	0	0	0	0	0	0	0.04183	0	0	0.5352	0	8.10055	0.02167	0.07131	0	2.98721	0	0	0	0	0	0	0	0	0	0	0.22392	0	0	0	0.07093	0	0	0	0	0.06026	0	0.00626	0	0	0	0.12184	0	0.03606	0	0	0	0	0.24296	0	0	0.00532	0	0	0	0	0.63317	0.0774	0	0	0.73414	0	0.40101	0	0	0	0	0	0	0	0	0	0	0	0	0	0	0	0	0	0	0	0	0.0669	0	0	0	0	0	0	0.00171	0	0	0	0	0	0	0	0	0	0	0	0	0	0	0	0	0	0	0	0	0	0	0	0	0	0	0	0	0	0	0	0	0	0	0	0	0	0	0	0	0	0	0	0	0	0	0	0	0	0	0	0	0	0	0	0	0	0	0	0	0	0	0	0	0	0	0	0	0	0	0	0	0	0	0	0	0	0	0	0	0	0	0	0	0	0	0	0	0	0	0	0	0	0	0	0	0	0	0	0	0	0	0	0	0	0	0	0	0	0	0	0	0	0	0	0	0.01707	0	0	0	0	0	0	0	0	0.17508	0	0	0	0	0	0	0	0	0	0	0	0	0	0	0	0	0	0	0	0	0	0	0	0	0	0	0	0	0	0	0	0	0	0	0	0	0	0	0	0	0	0	0	0	0	0	0	0	0	0	0	0	0	0	0	0	0	0	0	0	0	0	0	0	0	0	0	0	0	0	0	0	0	0	0	0	0	0	0	0	0	0	0	0	0	0	0	0	0	0	0	0	0	0	0	0	0	0	0	0	0	0	0	0	0	0	0	0	0	0	0	0	0	0	0	0	0	0	0	0	0	0	0	0	0	0	0	0	0	0	0	0	0	0	0	0	0	0	0	0	0	0	0	0	0	0	0	0	0.14312	0	0	0	0	0	0	0	0.00151	0	0	0	0	0	0	0	0	0	0	0	0	0	0	0
SP0952	UAB515	PD	0	0	0	0	0	0	0	0	0	0	0	0	0.04118	0	0	0	0	0	0	0.0031	0.02458	0	0	0	0.05845	0	0	0	0.00261	0	0	0	0	0	0	0	0	0	0	0	0	0	0	0	0	2.69889	0	0	0	0	0	0.06259	0	0.18141	0	0	1.2025	0	0	0	0	0	0	0	0	0.00051	0	0.00233	0	0	0.00889	0	0	0	0	0	0	0	0	0	0	0	0	0	0	0	0	0	0	0	0	0	0	0	0	0	0	0	0	0	0	0	0	0	0	0	0	0	0	0	0	0	0	0	0	0	0	0	0	0	0	0	0	0	0	0	0	0	0	0	0	0	0	0	0	0	0	0	0	0	0	0	0	0	0	0	0	0	0	0	0	0	0	0	0	0	0	0	0	0	0	0	0	0	0	0	0	0	0	0	0	0	0	0	0	0	0	0	0	0	0	0	0	0	0	0	0.00456	0	0	0	0.00165	0	2.33046	0.00285	0.01038	0.00069	0	0.02776	0.02863	0	0.00478	0	0.02162	0	0	0	0	0.27507	0	0	0	0	0	0	0	0	0	0	0.02946	0	0	0	0.08522	0	0	0.14668	0.08177	0	0	0.14362	0	0	0	0	0	0	0	0	0	0	0	0	0	4.0313	0.5847	0.41075	4.94887	0.07338	0	0	0	0	0	0.0432	0	0	0	0	0	0	0.00071	0.01467	0	0.30052	0	0	0	0.00759	0	0	0	0	0	0	0	0	0	0	0	0	0.00036	0	0	0	0	0	0	0	0	0	0	0	0	0	0	0	0	0	0	0	0	0	0	0	0	0	0	0	0	0	0	0.46169	0.01815	0	0	3.92633	0.03659	0	0	0	0	0	0	0	0.3584	0	0	0	0.20273	0	0	0	0	0	0	0	0	0	0	0	0	0	0	0	0	0	0	0	0	0	0	0	0	0	0	0	0	0	0	0	0	0	0	0	0	0	0	0	0	0	0	0	0	0	0	0	0	0	0	0	0	0	0	0	0	0	0	0	0	0	0	0	0	0	0	0	0	0	0	0	0	0	0	0	0	0	0	0	0	0	0	0	0	0	0	0	0.02395	0	0	0	0.19037	0	0.01898	0	0.00642	0	0	0	0	0	0	0	0	0	0	0	0	0	0	0	0	0	0	0	0	0	0	0	0	0	0	0	0	0	0	0	0	0	0	0.05456	0	0	0	0	0	0	0	0	0	0	0	0	0	0	0	0	0	0	0	0	0	0	0.41629	0	0	0	0	1.31383	0	0.23278	0	0	0	0	0	0	0	0	0	0	0	0.20137	0	0	0	0.94673	0	0	0	0	0	0	0	0.11483	0.00178	0	0	0	1.49951	0	0	0	0.0213	0.00986	0	0	0	0	0	0	0	0	0	0	0	0	0	0	0	0	0.00213	0	0	0	0	0.39208	0	0	0	0	0	0	0	0	0	0	0	0	0	0.28337	0	2.84525	0	0.15992	0	0	0	0	0	0	0	0	0.04818	0.12292	0	0	0	0	0	0	0	0	0	0	0	0	0	0	0.00425	0	0	0	0	0	0	0	0	0.07552	0	0	0	0	0	0	0	0	0	0	0	0	0	0	0	0	0	0	0	0	0	0.06038	0.00406	0	0	0	0	0	0	0.18342	1.26205	0	0	0	0	0	0	0.80876	0	0.0522	0.45383	0	0	0	0	0	0.24961	0	0	0	0	0	3.05679	0	0	0	0	0.33619	0	0.20882	0	0	0	0	0.01818	1.01798	0	0.06853	1.88345	0.00463	0	0.02535	0	0	0	0.42672	0	0	0	0.00516	0.02888	0.00394	0.00935	0	0.00338	0	0	0.00277	0	0	0	0	0	0	0	0	0.74236	29.7711	0	0	0	0	0	0	0	8.07722	0.07884	0.00335	0.48362	0	0	0	0	0	0	0	0	0	0.58082	0	0	0	0	0	0	0	0	0	0	0	0	0	0	0	0	0	0	0	0.06335	0	0	5.8157	0.18259	0	0	0.34794	0	0	0	0	0	0	0.0161	0.06405	0	0	0	0	1.71287	0	0	0	0	0	0	0	0	0	0	0	0.1294	0	0	0	0	0.13097	0	0	0	0	0	0	0	0	0	0	0.43149	0.00339	0	0	0	0	0.07864	0	0	0	0	0	0	0	2.13131	0	0	0	2.17637	0	0	0	0	0	0	0	0	0	0	0	0	0.67824	0	0	0	0	0	0	0	0	0.46166	0.00017	0	0	0	0	0	0	0	0	0	0	0	0	0	0	0	0	0	0	0	0	0	0	0	0	0	0	0	0	0	0	0	0	0	0	0	0	0	0	0	0	0	0	0	0	0	0.02978	0	0	0	0	0	0	0	0	0	0	0	0	0	0	0	0	0	0	0	0	0	0	0	0	0	0	0	0	0	0	0	0	0	0	0	0	0	0	0	0	0	0	0	0	0	0	0	0	0	0	0	0	0	0	0	0	0	0	0	0	0	0	0	0	0	0	0	0	0	0	0	0	0	0	0	0.02639	0	0	0	0	0	0	0	0	0	0	0.0078	0	0	0	0	0	0	0	0	0	0	0	0	0	0	0	0	0	0	0	0	0	0	0	0	0	0	0	0	0	0	0	0	0	0	0	0	0	0	0	0	0	0	0	0	0	2.45073	0	0	0	0	0	0	0.27577	0.04229	0.21612	0	0.49008	0	0	0	0	0	0	0	0	0	0	0	0	0	0	0	0	0	0	0	0	0	0	0	0	0	0	0	0	0	0	0	0	0	0	0	0	0	0	0	0	0	0	0	0	0	0	0	0	0	0	0	0	0	0	0	0	0	0	0	0	0	0	0	0	0	0	0	0	0	0	0	0	0	0	0	0	0	0	0	0	0	0	0	0	0	0	0	0	0	0	0	0	0	0	0	0	0	0	0	0.02702	0	0	0	0	0	0	0	0	0	0.20413	0	0.00558	0	0	0
DP073	DoD	PD	0	0	0.06212	0	0	0	0	0	0	0	0	0	0	0	0	0	0	0	0	0.01275	0.00352	0	0	0	0	0.12746	0	0	0	0	0	0	0	0	0	0	0	0	0	0	0	0	0	0	0	0.46047	0	0	0	0	0.43796	0	0	0	0	0	0.04812	0	0	0	0	0	0	0	0	0	0	0	0	0	0	0	0	0	0	0	0	0	0	0	0	0	0	0	0	0	0	0	0	0	0	0	0	0	0	0	0	0	0	0	0	0	0	0	0	0	0	0	0	0	0	0	0	0	0	0	0	0	0	0	0	0	0	0	0	0	0	0	0	0	0	0	0	0	0	0	0	0	0	0	0	0	0	0	0	0	0	0	0	0	0	0	0	0	0	0	0	0	0	0	0.00039	0.00978	0	0	0	0	0	0	0	0	0	0	0	0	0	0	0	0	0	0	0	0	0	0	0	0	0	0	0	0	0	0	1.97125	0.00102	0.00638	0.00171	0.00081	0.05208	0.06284	0	0	0	0	0	0	0.16563	0	0	0	0	0	0.73542	0.03815	0	0.16192	0	0.06103	0	0	0	0	0.04397	0.25247	0	0	0.43644	3.52456	0	0	0.0478	0	0	0	0	0	0	0	0	0	0	0	0	0	0.47211	0.07824	1.64863	2.8874	0.13275	0	0	1.60886	0	0	0.08893	0	0	0	0	0	0	0.02473	0.16585	0	0.84178	0	0	0	0	0	0	0	0	0.07252	0	0	0	0	0	0	7.61194	0.00542	0	0	0	0	0	0	0	0	0	0	0	0	0	0	0	0	0	0	0	0	0	0	0	0	1.40954	0	0	0	0	0	0.11265	0	0.34897	0	5.77727	0.39548	0	0	0	0	0.00802	0	0	1.30878	0.12919	0	0	1.08779	0	0	0	0	0	0	0	0	0	0	0	0	0	0	0	0	0	0	0	0	0	0	0	0	0	0	0	0	0	0	0	0	0	0	0	0	0	0	0	0	0	0	0	0	0	0	0	0	0	0	0	0	0	0	0	0	0	0	0	0	0	0	0	0.02794	0	0	0	0	0	0	0	0	0	0	0	0	0	0	0	0	0	0	0	0	0	0	0	0	0	0	0	0	0	0	0	0	0	0	0	0	0	0	0	0	0	0	0	0	0	0	0	0	0	0	0	0	0	0	0	0	0	0	0	0	0	0	0	0	0	0	0	0	0	0	0	0	0	0	0	0	0	0	0	0	0	0	0	0	0	0	0	0	0	0	0	0	0	0	0	0	0	0	0	0	0	0	0	0	0	0	0	0	0	0	0	0	0	0	0	0	0	0	0	2.80731	0	0	0	0	0	0	0	0	0	0	0	0	0	0	0	0	0	0	0	0	0	0	1.2821	0	0	0	0	0	0	0	0	0	0.02547	0	0	0	0	0	0	0	0.02568	0	0	0	0	0	0.28306	0.04107	2.20577	0	10.8517	0	0.01685	0	0	0	0	0	0	0	0.03927	0	0	0	0	0	0	0	0	0	0	0	0	0	0	0	0	0	0	0	0	0	0	0	0.29523	0	0	0	0	0	0	0	0	0	0	0	0	0	0	0	0	0	0	0	0	0	0.0008	0.03437	0	0	0	0	0	0	0.14227	0.44984	0	0	0.16569	0	0	0	0	0	0	0.02465	0	0	0	0	0	0.05894	0	0	0	0	0	0.6399	0	0	0	0	0.38681	0	0.65785	0	0	0	0	0	1.57979	0	0.26043	1.94983	0	0	0	0	0	0	0.66205	0	0	0	0	0.00322	0	0	0	0	0	0	0	0	0	0	0	0	0	0	0	0.05163	4.08049	0	0	0	0	0	0	0	1.02491	0.32496	0.23082	0.11869	0	0	0	0.00033	0	0	0	0	0	1.87514	0.00862	0	0	0	0	0	0	0	0	0	0	0	0	0	0	0	0.07107	0	0	0.01728	0	0	17.6777	0.04477	0	0	0.23093	0	0	0	0	0.00125	0	0	0.04916	0	0.02712	0	0.0018	3.06202	1.82962	0.00513	0	0.52939	0	0	0	0.8718	0	0	0	0.06852	0	0	0	0	0.09536	0	0	0	0	0	0	0	0	0	0.24008	0	0.00739	0	0	0	0	0	2.97057	0	0	0	0	0	0	0.13522	0	0	0	0	0	0	0	3.86762	0	0	0	0	0	0	0.01071	0	0	0	0	0	0	0	0	0	0	0	0	0	0	0.05315	0	0.00687	0	0.19029	0	0	0	0.00195	0	0	0	0	0	0	0	0	0	0	0	0	0	0	0	0	0	0	0	0	0	0	0	0	0	0	0	0	0	0	0	0	0	0	0	0	0	0	0	0	0	0	0	0	0	0	0	0	0	0	0	0	0	0	0	0	0	0	0	0	0	0	0	0	0	0	0	0	0	0	0	0	0	0	0	0	0	0	0	0	0	0	0	0	0	0	0	0	0	0	0	0	0	0	0	0	0	0	0	0	0	0	0	0	0	0	0	0	0	0	0	0.1029	0	0	0	0	0	0	0	0	0	0.0045	0	0	0	0	0	0	0	0	0	0	0	0	0	0	0	0	0	0	0	0	0	0	0	0	0	0	0	0	0	0	0	0	0	0	0	0	0	0	0	0	0	0	0	0	0	0.01517	0	0	0	0	0	0	0	0	0	0	0	0	0	0	0	0	0	0	0	0	0	0	0	0	0	0	0	0	0	0	0	0	0	0	0	0	0	0	0	0	0	0	0	0	0	0	0	0	0	0	0.00848	0	0	0	0	0	0	0	0	0	0	0	0	0	0	0	0	0	0	0	0	0	0	0	0	0	0	0	0	0	0	0	0	0	0	0	0	0	0	0	0	0	0	0	0	0	0	0	0	0	0	0	0.04723	0	0	0	0	0	0	0	0.17852	0	0	0	0	0	0	0	0	0	0	0	0	0	0	0
FP0119201	NGRC	PD	0	0	0	0	0	0	0	0	0	0	0	0	0	0	0	0	0	0	0	0	0	0	0	0	0	0	0	0	0	0	0	0	0	0	0	0	0	0	0	0	0	0	0.10932	0	0.09305	0	0	0	0	0	0	0	0	0	0	0	0.2744	0	0	0.21483	0	0	0	0	0	0	0	0	0	0	0	0	0	0	0	0	0	0	0	0	0	0	0	0	0	0	0	0	0	0	0	0	0.0801	0	0	0	0	0	0	0	0	0	0	0	0	0	0	0.02365	0	0	0	0	0	0	0	0	0	0	0	0	0	0	0	0	0	0	0	0	0	0	0	0	0	0	0	0	0	0	0	0	0	0	0	0	0	0	0	0	0	0	0	0	0	0	0	0	0	0	0	0	0	0	0	0	0	0	0	0	0	0	0	0	0	0	0	0	0	0	0	0	0	0	0	0	0	0	0	0	0	0	0	0	0	0	0	0	0	0.01163	0.06454	0	0.09958	0	0.01993	0.0024	0	3.56637	0	0.04658	0	0	0	0	6.32694	0	0	0	0	0	0.09396	0	0	0	1.92976	0	0	0.94881	0	0	0	0.02773	0	0	0	0	0	0	0	0	0	0	0	0	0	2.44938	0.71157	8.04318	21.6513	0	0	0	1.34699	0	0	0	0	0	0	0	0	0	0.06004	0.05215	0	0	0.20304	0	0	0.14513	0.22694	0	0	0	0	0	0.05738	2.43938	0	1.62172	0	0	0	0	0	0	0	0	0	0	0	0	0	0	0	0	0	0	0	0	0	0	0	0	0	0	0	0	0	0	0	0.08013	0	0.44899	0	0	0	9.23116	0	0	0	0	0	0	0	0	0.5798	0	0	0	1.24769	0	0	0	0	0	0	0	0	0	0	0	0	0	0	0	0	0	0	0	0	0	0	0	0	0	0	0	0	0	0	0	0	0	0	0	0	0	0	0	0	0	0	0	0	0	0	0	0	0	0	0	0	0	0	0	0	0	0	0	0	0	0	0	0	0	0	0	0	0	0	0	0	0	0	0	0	0	0	0	0	0	0	0	0	0	0	0	0	0	0	0	0	0	0	0	0	0	0	0	0	0	0	0	0	0	0	0	0	0	0	0	0.01812	0	0	0	0	0	0	0	0	0	0	0	0	0	0	0	0	0	0	0	0	0	0	0	0	0	0	0	0	0	0	0	0	0	0	0	0	0	0	0	0	0	0	0	0	0	0	0.13578	0	0.00496	0	0	0	0	0	0	0	0	0	0	0	0	0	0	0	0.03999	0	0	0	0.06822	0	0	0.73903	0	0	0	0	0.03259	0.18147	0	0	0	0.0005	0	0	0	0	0	0	0	0	0	0	0	0	0	0	0	0	0	0	0	0	0	0	0.04341	0	0	0	0	0	0	0	0	0	0	0	0	0	0.2667	0.21921	0.04116	0.00113	0.06431	0	0	0	0	0	0	0	0	0.0262	0.14047	0	0	0	0	0	0	0	0	0	0	0	0	0	0	0.01662	0	0	0	0	0.03639	0	0	0	0.28387	0	0	0	0	0	0	0	0	0.0619	0	0	0	0	0	0	0	0	0	0.00751	0	0	0.07699	0.05006	0	0	0	0	0	0	0	0	0	0	0	0	0	0	0.01513	0.89771	0	0	0	0	0	0	0	0.60835	0	0	0	0	0.00726	0	0	0	0.02773	0	0.59889	0.26249	0.30123	0	0	0	0	0	0.24161	0	0.07649	0.58826	0	0	0.00785	0	0	0	0.78894	0	0	0	0.00568	0.37108	0.00799	0.12247	0	0.00732	0	0	0.02034	0	0	0	0	0	0	0	0	0	1.0218	0	0	0	0	0	0	0	0	0.05615	3.24244	0.17202	0	0	0	0	0	0	0	0	0	0	0	0	0	0	0	0	0.13236	0	0	0	0	0	0	0	0	0	0.35511	0	0	0	0.00326	0	1.52027	1.11975	0	0	0.05905	0	0	0	0	0	0	0	0	0	0	0	0	0.01583	0	0	0	0	0	0	0	0	0	0	0	1.47094	0	0	0	0.02757	0	0.014	0	0	0.01005	0	0	0	0	0	0	0	0.03003	0	0	0	0	0	0	0	0	0	0	0	0	0	0	0	0	8.60146	0	0.00309	0	0	0	0	0	0	0	0	0	0	0.18803	0	0	0	0	0	0	0	0	0	0	0	0.10807	0	0	0	0	0	0	0	0	0	0	0	0.18905	0	0	0	0.16086	0	0.16155	0.39254	0	0	0	0.00319	0	0	0.25801	0.45244	0	0	0.10954	0	1.73223	0	0	0	0	0	0	0	0	0	0	0	0	0	0	0	0	0	0	0	0	0	0	0	0	0	0	0	0	0	0	0	0	0	0	0	0	0	0	0	0	0	0	0	0	0	0	0	0	0	0	0	0	0	0	0	0	0	0	0	0	0	0	0	0	0	0	0	0	0	0	0	0	0	0	0	0	0	0	0	0	0	0	0	0	0	0	0	0	0	0	0	0	0	0	0	0	0	0	0.15423	0	0	0	0	0	0	0	0	0	0	0	0	2.43467	0	0.03295	0	0	0	0	0	0	0	0	0	0	0.02091	0	0	0.01259	0	0	0	0	0	0	0.00332	0	0	0	0	0	0	0	0	0	0.00984	0	0	0	0	0	0.02826	0.07036	0.00368	0.09144	0	0	0	0	0	0	0	0	0	0	0	0	0	0	0	0	0	0	0	0	0	0	0	0	0	0	0	0	0	0	0	0	0	0	0	0	0	0	0	0	0	0	0	0	0	0	0	0	0	0	0	0	0	0	0	0	0	0	0	0	0	0	0	0	0	0	0	0	0	0	0	0	0	0	0	0	0	0	0	0	0	0	0	0	0	0	0	0	0	0	0	0	0	0	0	0	0	0	0	0	0	3.48405	0	0	0	0	0	0	0	0	0	0	0	0	0	0	0
DP308	DoD	PD	0	0	0	0	0	0	0	0	0	0	0	0	0	0	0	0	0	0.05887	0	0	0	0	0	0	0	0	0	0	0	0	0	0	0	0	0	0	0	0	0	0	0	0	0	0	0	0.03738	0	0	0	0.00436	0	0	0	0.30638	0	0	9.21686	0	0	0	0	0	0	0	0	0	0	0.04718	0	0	0	0	0	0	0	0	0	0	0	0	0	0	0	0	0	0	0	0	0	0	0	0	0	0	0	0	0	0	0	0	0	0	0	0	0	0	0	0	0	0	0	0	0	0	0	0	0	0	0	0	0	0	0	0	0	0	0	0	0	0	0	0	0	0	0	0	0	0	0	0	0	0	0	0	0	0	0	0	0	0	0	0	0	0	0	0	0	0	0	0	0.04299	0	0	0	0	0	0	0	0	0	0	0	0	0	0	0	0	0	0	0	0	0	0	0	0	0	0	0	0	0	0	0	0.03077	0.08626	0.09431	0	0	0.37928	0.43098	0	0.79392	0.00266	0.08281	0	0	0.82148	0	1.72807	0	0	0	4.52732	0	0	0	0	0	0	0.84042	0	0	0	0	0.04011	0	0.57173	0	0	0	0	0	0	0	0	0	0	0	0	0	0	0	0	0	5.66736	2.00776	5.33876	0.77954	0.02714	0	0	0	0	0	0.03528	0	0	0	0	0	0	0.00922	0.32674	0	0.5648	0	0	0	0	0	0	0	0	0	0	0	0	0	0.01302	0	0.00674	0	0	0	0	0	0	0	0	0	0	0	0	0	0	0	0	0	0	0	0	0	0	0	0	0	0	0	0	0	0	0	0.53052	0	0	0	3.12931	0.68581	0	0	0	0	0	0	0	1.70011	1.97432	0	0	1.21936	0	0	0	0	0	0	0	0	0	0	0	0	0	0	0	0	0	0	0	0	0	0	0	0	0	0	0	0	0	0	0	0	0	0	0	0	0	0	0	0	0	0	0	0	0	0	0	0	0	0	0	0	0	0	0	0	0	0	0	0	0	0	0	0	0	0	0	0	0	0	0	0	0	0	0	0	0	0	0	0	0	0	0	0	0	0	0	0	0	0	0	0	0	0	0	0	0	0	0	0	0	0	0	0	0	0	0	0	0	0	0	0	0	0	0	0	0	0	0	0	0	0	0	0	0	0	0	0	0	0	0	0	0	0	0	0	0	0	0	0.00143	0	0	0	0	0	0	0	0	0	0	0	0	0	0	0	0	0	0	0	0	0	0	0	0	0	0	0	0	0	0	0	0	0	0	0	0	0	0	0	0	0	0	0	0	0.07481	0	0	0	0	0	0	0	0	0	0	0	0	0	0	0	0	0	0	0	0	0	0	0	0	0	0	0	0	0	0	0	0	0	0	0	0	0	0	0	0	0	0	0	0	0	0.25193	0.00674	0.18207	0	1.56144	0	0.23132	0	0	0	0	0	0	1.52001	0	0	0	0	0	0	0	0	0.06555	0	0	0	0	0	0	0	0	0	0	0	0	0	0	0	0	0	0	0	0	0	0	0	0	0.01075	0.02178	0	0	0	0	0	0	0	0	0	0	0	0.10532	0.13113	0	0	0	0	0	0	0	0.27642	0	0	0	0	12.7871	0	0	0.06624	0	0	0	0	0	0	0	0	0	0	4.74484	0	0	5.07127	0	0	0.27901	0	0.00604	0	0	0	0	0	0	0	0	0	0	0	1.27244	0	0	0	0	0	0	0	0	0	0	0.30999	0	0.09147	0	0.25536	0	1.15402	0.27576	0	0	0	0	0	0	0	0	0	0.03879	0	0	0	0	0	0	0	0	0	0.16422	0	0	0	0	0	1.63921	0	0	0	0	1.58806	2.28752	0	0	0	0	0	0.50773	0	0	0	0	0	0	0	0	0	0	0	0	0	0	0	0.98938	0.7915	0	0	0.00515	0	0	0	0	0	0	0	0.16051	0.06527	2.3441	0.00924	1.66867	0	3.19394	0	0	0	0	0	0	0	0	0	0	3.06167	0	0	0	0	0	0	0	0	0.4526	0	0.01687	0	0	0	0	0	0	0	0	0.00906	0	0.31368	0	0	0	0	0	0	0	0	4.73547	0	0	0	0	0	0	0	0	0	0	0	0	0	0	0	0.03383	0	0	0	0	0	0	0	0	0	0	0	0	0	0	0	0	0	0	0	0	0	0	0	0	0	0	0	0	0	0	0	0	0	0	0	0	0	0	0	0	0	0	0	0	0	0	0	0	0	0	0	0	0	0	0	0	0	0	0	0	0	0	0	0	0	0	0	0	0	0	0	0	0	0	0	0	0	0	0	0	0	0	0	0	0	0	0	0	0	0	0	0	0	0	0	0	0	0	0	0	0	0	0	0	0	0	0	0	0	0	0	0	0	0	0	0	0	0	0	0	0	0	0	0	0	0	0	0	0	0	0	0	0.02152	0	0.02712	0	0	0	0	0	0	0	0.41984	0	0	0	0	0	0	0	0	0	0	0	0	0	0	0	0	0	0	0	0	0	0	0	0	0	0	0	0	0	0	0	0	0	0	0	0	0	0	0	0	0	0	0	0	0	0.54092	0	0	0	0	0	0	0	0	0	0	0	0	0	0	0	0	0	0	0	0	0	0	0	0	0	0	0	0	0	0	0	0	0	0	0	0	0	0	0	0	0	0	0	0	0	0	0	0	0	0	0	0	0	0	0	0	0	0	0	0	0	0	0	0	0	0	0	0	0	0	0	0	0	0	0	0	0	0	0	0	0	0	0	0	0	0	0	0	0	0	0	0	0	0	0	0	0	0	0	0	0	0	0	0	0	0	0	0	0	0	0	0	0	0	0	0	0	0	0	0	0	0	0	0	0	0
DP304	DoD	PD	0	0	0	0	0	0	0	0	0	0	0	0	0	0	0	0	0	0	0	0	0	0	0	0	0	0	0	0	0	0	0	0	0	0	0	0	0	0	0	0	0	0	0	0	0	0	0	0	0	0	0	0	0	2.62385	0.00275	0	3.31676	0	0	0	0	0.12273	0	0	0	0	0	0	0	0	0	0	0	0	0	0	0	0	0	0	0	0	0	0	0	0	0	0	0	0	0	0	0	0	0	0	0	0	0	0	0	0	0	0	0	0	0	0	0	0	0	0	0	0	0	0	0	0	0	0	0	0	0	0	0	0	0	0	0	0	0	0	0	0	0	0	0	0	0	0	0	0	0	0	0	0	0	0	0	0	0	0	0	0	0	0	0	0	0	0	0.01293	0.00677	0	0	0	0	0	0	0	0	0	0	0	0	0	0	0	0	0	0	0	0	0	0	0	0	0	0	0	0	0	0	7.70473	0.00455	0.01206	0.00212	0	0	0	0	1.61047	0	0.59041	0	0	0	0	0	0	0	0	0	1.89588	0	0	0	0	0	0.2715	0	0	0	0	0	0	3.32473	0	0	0	0	0	0	0	0	0	0	0	0	0	0	0	0	0	0.01992	3.26055	14.0557	12.6938	2.49043	0	0	0	0	0	0	0	0	0	0	0	0	0	0	0	0.12178	0	0	0	0	0	0	0	0	0	0	0	0	0	0	0	0	0	0	0	0	0	0	0	0	0	0	0	0	0	0	0	0	0	0	0	0	0	0	0	0	0	0	0	0	0	0	0	0	0	0	0	0	0.00181	0	0	0	0	0.00721	0	0	4.86121	0.11782	0	0	1.06055	0	0	0	0	0	0	0	0	0	0	0	0	0	0	0	0	0	0	0	0	0	0	0	0	0	0	0	0	0	0	0	0	0	0	0	0	0	0	0	0	0	0	0	0	0	0	0	0	0	0	0	0	0	0	0	0	0	0	0	0	0	0	0	0	0	0	0	0	0	0	0	0	0	0	0	0	0	0	0	0	0	0	0	0	0	0	0	0	0	0	0	0	0	0	0	0	0	0	0	0	0	0	0	0	0	0	0	0	0	0	0	0	0	0	0	0	0	0	0	0	0	0	0	0	0	0	0	0	0	0	0	0	0	0	0	0	0	0	0	0	0	0	0	0	0	0	0	0	0	0	0	0	0	0	0	0	0	0	0	0	0	0	0	0	0	0	0	0	0	0	0	0	0	0	0	0	0	0	0	0.19729	0	0	0	0	0	0	0	0	0	0	0	0	0	0	0	0	0	0	0	0	0	0	0	0	0	0	0	0	0	0	0	0	0	0	0	0	0	0	0	0	0	0	0.00969	0	0	0	0	0	0	0	0.22965	0	0.54379	0	0.97273	0	0	0	0	0	0	0	0	0.01371	0	0	0.0013	0	0	0	0	0	0	0	0	0	0	0	0	0	0	0	0	0	0	0	0	0	0.78916	0	0	0	0	0	0	0	0	0.13561	0	0	0	0	0	0	0	0	0	0	0	0	0	0	0	0	0	0	0	0	0	0	0	0	0	0	0	0	0	0	0	0	0	0	0	0	0	0	0	0	0	0	0	0	0.02562	0	0.46429	0	12.0227	1.45274	0	0	0	0	0	0	0	0	0	0	1.04283	0	0.19565	0	0	0	0	0	0	0.02457	0	0.03979	0	0	0	0.40727	0	0.09067	0.00556	0	0	0	0	0	0	0	0	0	0.01569	0	0	0	0.10335	0	0	0	0	0	2.16118	0	0	0	0	0	0.35513	0	0	0	0	0	0.00441	0	0	0	0	0	0.05688	0	0	0	0	0	0	0	0	0	0	0	0	0.02882	0.05626	0	0.00523	1.49098	0	0	0	0	0	0	0	0	0	0	1.12696	0	0	0	0	0	0	0	0	0	0	0	0	0	0	0	0	0.7354	0	0	0	0	0	0.00776	0	0	0.11291	0	0.00925	0	0	0	0	0	0.02534	0	0	0	0	0.00491	0	0	1.60088	0	0	0	0	1.40436	0	0	0	5.55119	0	0.2826	0	0	0	0	0	0	0	0	0	0	0	0	0	0	0	0	0	0	0	0	0	0	0	0	0	0	0	0.37539	0	0	0	0	0	0	0	0	0	0	0	0	0	0	0	0	0	0	0	0	0	0	0	0	0	0	0	0	0	0	0	0	0	0	0	0	0	0	0	0	0	0	0	0	0	0	0	0	0	0	0	0	0	0	0	0	0	0	0	0	0	0	0	0	0	0	0	0	0	0	0	0	0	0	0	0	0	0	0	0	0	0	0	0	0	0	0	0	0	0	0	0	0	0	0	0	0	0	0	0	0	0	0	0	0	0	0	0	0	0	0	0	0	0	0	0.13358	0	0.59453	0	0	0	0	0	0	0	0.09923	0	0	0	0	0	0	0	0	0	0	0	0	0	0	0	0	0	0	0	0	0	0	0	0	0	0	0	0	0	0	0	0	0	0	0	0	0	0	0	0	0	0	0	0	0	0	0	0	0	0	0.42356	0	0.76329	0.0357	0.08411	0	0	0	0	0	0	0	0	0	0	0	0	0	0	0	0	0	0	0	0	0	0	0	0	0	0	0	0	0	0	0	0	0	0	0	0	0	0	0	0	0	0	0	0	0	0	0	0	0	0	0	0	0	0	0	0	0	0	0	0	0	0	0	0	0	0	0	0	0	0	0	0	0	0	0	0	0	0	0	0	0	0	0	0	0	0	0	0	0	0	0	0	0	0	0	0	0	0	0	0	0	3.49346	0	0	0	0	0	0	0	0	0	0	0	0	0	0	0
DP112	DoD	PD	0	0	0.29417	0	0	0	0	0	0	0	0	0	0	0	0	0	0	0	0	0.00208	0.00143	0	0	0	0.01198	0	0	0	0	0	0	0	0	0	0	0	0	0	0	0	0	0	0	0	0	0	0	0	0	0	0	0	0	0.10865	0	0	0.00712	0	0	0	0	0.01581	0	0	0	0	0	0	0	0	0	0	0	0	0	0	0	0	0	0	0	0	0	0	0	0	0	0	0	0	0	0	0	0	0	0	0	0	0	0	0	0	0	0	0	0	0	0	0	0	0	0	0	0	0	0	0	0	0	0	0	0	0	0	0	0	0	0	0	0	0	0	0	0	0	0	0	0	0	0	0	0	0	0	0	0	0	0	0	0	0	0	0	0	0	0	0	0	0	0	0.01832	0.03104	0	0	0	0	0	0	0	0	0	0	0	0	0	0	0	0	0	0	0	0	0	0	0	0	0	0	0	0	0	0	14.7262	0.01358	0.0217	0.00826	0.00136	0.34007	0.37288	0	0.0061	0.00725	0.06734	0	0	0.9617	0	1.30008	0	0	0	10.3132	0	0	0	0	0	0	0.80589	0	0	0	0	0	0	0.11421	0	0	0	0	0	0	0	0	0	0	0	0	0	0	0	0	0	0	0.24059	6.7596	0.00563	0	0	0	2.21594	0	0	0	0	0	0	0	0	0	0.14889	0.05282	0.04266	0.63096	0	0	0	0	0	0	0	0	0	0	0	0	0	0	0	0	0	0	0	0	0	0	0	0	0	0	0	0	0	0	0	0	0	0	0	0	0	0	0	0	0	0	0	0	0	0	0	0.13075	0	0	0	1.59922	0.16408	0	0	0	0	0	0	0	6.2401	0.18767	0	2.66493	1.08019	0	0	0	0	0	0	0	0	0	0	0	0	0	0	0	0	0	0	0	0	0	0	0	0	0	0	0	0	0	0	0	0	0	0	0	0	0	0	0	0	0	0	0	0	0	0	0	0	0	0	0	0	0	0	0	0	0	0	0	0	0	0	0	0	0	0	0	0	0	0	0	0	0	0	0	0	0	0	0	0	0	0	0	0	0	0	0	0	0	0	0	0	0	0	0	0	0	0	0	0	0	0	0	0	0	0	0	0	0	0	0	0	0	0	0	0	0	0	0	0	0	0	0	0	0	0	0	0	0	0	0	0	0	0	0	0	0	0	0	0	0	0	0	0	0	0	0	0.00754	0	0	0	0	0	0	0	0	0	0	0.66152	0	0	0	0	0	0	0	0	0	0	0	0	0	0	0	0	0	1.73535	0	0	0	0	0	0	0	0	0	0	0	0	0	0	0	0	0	0	0	0	0	0	0	0	0	0	0	0	0	0	0	0	0	0	0	0	0	0	0	0.0226	0.09958	0	0	0	0	0.18025	0	0	1.30148	0	0	0	0	0.22489	0	1.18689	0	2.3711	0	0.00487	0	0	0.00647	0	0	0	0	1.11116	0	0	0	0	0	0	0	0	0	0	0	0	0	0	0	0	0	0	0	0	0	0	0	0.37418	0	0	0	0	0	0	0	0	0	0	0	0	0	0	0	0	0	0	0.10336	0	0	0.01808	0.08516	0.11565	0	0	0	0	0.0112	0	0	0	0	0	0	0	0	0	0.94715	0	0	0	0	0	0	0.00131	0.54186	0	0.84016	0	0	0.02614	0	0.00719	0	2.79003	0	8.03147	0.00169	0	0	0	0	0	0	0	0	0.20759	0	1.55784	0	0.06386	0	0	0	3.69808	0	0	0	0.08599	0.16826	0	0.05606	0	0.00543	0.14296	0	0.18516	0	0	0	0	0	0	0	0	0	0	0	0	0	0	0	0	0	7.57447	0.15334	3.32705	0	0	0	0.04985	0	0.08616	0	0	0	0	0	0.01488	0	0	0	0	0	0	0	0	0	0	0	0	0	0	0	0	0	0	0	0.00559	0	0	0.44976	0	0	0.06689	0	0	0	0	0	0	0	0.02515	0	3.17444	0	0	0	0	0	0	0	0	0	0	0	0	0	0	0.26043	0	0.00952	0	0.00887	0	0	0	0	0.05544	0	0	0	0	0	0	0	0.01408	0	0	0	0	0.00159	0	0	0	0	0	0	0	0.78794	0.04087	0	0	0	0	0	0	0	0	0	0	0	0	0	0	0	0.44678	0	0	0	0	0	0	0	0	0	0	0	0	0	0	0	0	0	0	0	0	0	0	0	0	0	0	0	0	0	0	0	0	0	0	0	0	0	0	0	0	0	0	0	0	0	0	0	0	0	0	0	0	0	0	0	0.07607	0	0	0	0	0	0	0	0	0	0	0	0	0	0	0	0	0	0	0	0	0	0	0	0	0	0	0	0	0	0	0	0	0	0	0	0	0	0	0	0	0	0	0	0	0	0	0	0	0	0	0	0	0	0	0	0	0	0	0	0	0	0	0	0	0	0	0	0	0	0	0	0	0	0	0	0.01113	0.57213	0	0.06612	0	0	0	0	0	0	0	0.1878	0	0	0	0	0	0	0	0	0	0	0	0	0	0	0	0	0	0	0	0	0	0	0	0	0	0	0	0	0	0	0	0	0	0	0	0	0	0	0	0	0	0	0	0	0	0	0	0	0	0	0	0	0	0	0	0	0	0	0	0	0	0	0	0	0	0	0	0	0	0	0	0	0	0	0	0	0	0	0	0	0	0	0	0	0	0	0	0	0	0	0	0	0	0	0	0	0	0	0	0	0	0	0	0	0	0	0	0	0	0	0	0	0	0	0	0	0	0	0	0	0	0	0	0	0	0	0	0	0	0	0	0	0	0	0	0	0	0	0	0	0	0	0	0	0	0.02022	0	0	0	0.09389	0	0	0	0	0	0	1.72551	0	0	0	0	0	0	0	0	0	0	0	0	0	0	0
DP236	DoD	PD	0	0	0	0	0	0	0	0	0	0	0	0	0	0	0	0	0	0	0	0	0.021	0	0	0	0.04666	0	0	0	0	0	0.00169	0	0	0	0	0	0	0	0	0	0	0	0	0	0.06084	0	0	0	0	14.0686	1.77771	0	0	0.88729	0	0	12.7918	0	0.00205	0	0	0	0	0	0	0	0	0	0	0	0	0	0	0	0	0	0	0	0	0	0	0	0	0	0	0	0	0	0	0	0	0	0	0	0	0	0	0	0	0	0	0	0	0	0	0	0	0	0	0	0	0	0	0	0	0	0	0	0	0	0	0	0	0	0	0	0	0	0	0	0	0	0	0	0	0	0	0	0	0	0	0	0	0	0	0	0	0	0	0	0	0	0	0	0	0	0	0	0	0	0.0024	0.00519	0	0	0	0	0	0	0	0	0	0	0	0	0	0	0	0	0	0	0	0	0	0	0	0	0	0	0	0	0	0	12.4395	0.00137	0.04287	0.00626	0.00129	0	0	0	0.54318	0	0.06652	0	0	0	0	0	0	0	0	0	0	0	0	0	0	0	0	0	0	0	0	0	0	1.76721	0	0	0	0	0	0	0	0	0	0	0	0	0	0	0	0	0	0	0	0	0	0	0	0	0	0	0	0	0	0	0	0	0	0	0	0	0	0	0	0	0	0	0	0	0	0	0	0	0	0	2.78648	0	0	0	0	0	0	0	0	0	0	0.00309	0	0	0	0	0	0	0	0	0	0	0	0	0	0	0	0	0	0	0	0	0	0	0	0	0	0	0	0	0	0	0	0	0	0	0	0	0	0	0	0	0	0	0	0	0	0	0	0	0	0	0	0	0	0	0	0	0	0	0	0	0	0	0	0	0	0	0	0	0	0	0	0	0	0	0	0	0	0	0	0	0	0	0	0	0	0	0	0	0	0	0	0	0	0	0	0	0	0	0	0	0	0	0	0	0	0	0	0	0	0	0	0	0	0	0	0	0	0	0	0	0	0	0	0	0	0	0	0	0	0	0	0	0	0	0	0	0	0	0	0	0	0	0	0	0	0	0	0	0	0	0	0	0	0	0	0	0	0	0	0	0	0	0	0	0	0	0	0	0	0	0	0	0	0	0	0	0	0	0	0	0	0	0	0	0	0	0	0	0	0	0	0	0	0	0	0	0	0	0	0.4829	0	0	0	0	0	0	0	0	0	0	0	0	0	0	0	0	0	0	0	0	0	0	0	0	0	0.00186	0	0	0	0	0.15961	0	0	0	0	0	0	0	0	0	0	0	0	0	0	0	0	0	0	0	0	0	0	0	0	0	0	0	0	0	0	0	0	0	0	0	0	0	0	0	0	0.21519	0	0.32119	0	0.32952	0	0	0	0	0	0	0	0	0	0.07097	0	0	0	0	0	0	0	0	0	0	0	0	0	0	0	0	0	0	0	0	0	0	0	0	0	0	0	0	0	0	0	0	0.08224	0	0	0	0	0	0	0	0	0	0	0	0	0	0	0.12194	0.00053	0	0	0	0	0.05788	3.78484	0	0	0	0	0	0	0	0	0	0	0	0	0	0	0	0.29516	0	0.00031	0.26601	0	0	0	0.20706	0	1.52297	0	3.19479	0.18643	0	0	0	0	0	0	0	0	0.59986	0	0.44332	0	1.23341	0	0	0	10.3726	0	0	0	0.13765	0.04432	0.0424	0.10716	0	0.01061	0	0.1464	0.67912	0	0	0	0	0	0	0	0	0	0.40913	0	0	0	0	0	0	0	1.81392	0.04072	0.43976	0.1057	0	0	0	0	2.6036	0	0	0	0	1.02969	0	0	0	0	0	0	0.07052	0	0	0	0	0	0	0	0	0	1.02919	0	0	0	0	0	9.26627	2.35518	0	0	0	0	0	0	0.01435	0.05688	0.00983	0	0.15054	0.03281	3.3285	0	0	0	0	0	0	0	0	0	0	0	0	0	0	0.17488	0	0	0	0	0	0	0	0	0.15936	0.01926	0	0	0	0	0	0	0.03139	0	0	0	0	0	0	0	0.14515	0	0	0	0	0	0	0	0	0	0	0	0	0	0	0	0	0	0	0	0	0	0.16933	0	0	0	0	0.06225	0	0	0	0	0	0	0	0	0	0	0	0.02304	0	0	0	0	0	0	0	0	0	0	0	0	0	0	0	0	0	0	0	0	0	0	0	0	0	0	0	0	0	0	0	0	0	0	0	0	0.00107	0	0	0	0	0	0	0	0	0	0	0	0	0	0	0	0	0	0	0	0	0	0	0	0	0	0	0	0	0	0	0	0	0	0	0	0	0	0	0	0	0	0	0	0	0	0	0	0	0	0	0	0	0	0	0	0	0	0	0	0	0	0	0	0	0	0	0	0	0	0	0	0	0	0	0	0	0	0	0	0	0	0	0	0	0	0	0	0	0	0	0	0	0	0	0	0	0	0	0	0	0.11222	0	0	0	0	0	0	0	0	0	0	0	0	0	0	0	0	0	0	0	0	0	0	0	0	0	0	0	0	0	0	0	0	0	3.29626	0	0	0	0	0	0	0.1916	0.02936	0.38711	0	0	0	0	0	0	0	0	0	0	0	0	0	0	0	0	0	0	0	0	0	0	0	0	0	0	0	0	0	0	0	0	0	0	0	0	0	0	0	0	0	0	0	0	0	0	0	0	0	0	0	0	0	0	0	0	0	0	0	0	0	0	0	0	0	0	0	0	0	0	0	0	0	0	0	0	0	0	0	0	0	0	0	0	0	0	0	0	0	0	0	0	0	0	0	0	0	0	0	0	0	0	0	0	0	0	0	0	0	0	0	0	0	0	0	0	0
FP0073201	NGRC	PD	0	0	0.11742	0	0	0	0	0	0	0	0	0	0	0	0	0	0	0	0	0	0	0	0	0	0	0	0	0	0	0	0	0	0	0	0	0	0	0	0	0	0	0	0	0	0	0.05219	0	0	0	0	0	0	0	0.05996	0	0	0.0381	0	0	0	0	0	0	0	0	0	0	0	0	0	0	0	0	0	0	0	0	0	0	0	0	0	0	0	0	0	0	0	0	0	0	0	0	0	0	0	0	0	0	0	0	0	0	0	0	0	0	0	0	0	0	0	0	0	0	0	0	0	0	0	0	0	0	0	0	0	0	0	0	0	0	0	0	0	0	0	0	0	0	0	0	0	0	0	0	0	0	0	0	0	0	0	0	0	0	0	0	0	0	0	0	0	0	0	0	0	0	0	0	0	0	0	0	0	0	0	0	0	0	0	0	0	0	0	0	0	0	0	0	0	0	0	0.19284	0	0	0	0	0.00878	0.05714	0	0	0	0	0	0.12789	0	0	0.157	0	0	0	0.91943	0	0	0	0	0.00667	0	0	0	0	0.02591	0.15873	0	0	0	0	0	0	0	0	0	0	0	0	0	0	0	0	0	0	0	0	0	0.35694	6.59758	7.59252	0.15533	0	0	2.97134	0	0	0	0	0	0	0	0	0	0	0.69709	0	0.43903	0.3821	0	0	0.03796	0	0	0	0	0	0	0	0	0	0.19169	0	0	0.39989	0	0	0	0	0	0	0	0	0	0	0	0	0	0	0	0	0	0	0	0	0	0	0	0	0	0	0	0	0	0	0.37224	0.06358	0	0	5.6425	1.01051	0	0	0	0	0	0	0	1.2565	2.40839	0	0	0.65102	0	0	0	0	0	0	0	0	0	0	0	0	0	0	0	0	0	0	0	0	0	0	0	0	0	0	0	0	0	0	0	0	0	0	0	0	0	0	0	0	0	0	0	0	0	0	0	0	0	0	0	0	0	0	0	0	0	0	0	0	0	0	0	0	0	0	0	0	0	0	0	0	0	0	0	0	0	0	0	0	0	0	0	0	0	0	0	0	0	0	0	0	0	0	0	0	0	0	0	0	0	0	0	0	0	0	0	0	0	0	0	0	0	0	0	0	0	0	0	0	0	0	0	0	0	0	0	0	0	0	0	0	0	0	0	0	0	0	0	0	0	0	0	0	0	0	0	0	0	0	0	0	0	0	0	0	0	0	0	0	0	0	0	0	0	0	0	0	0	0	0	0	0	0	0	0	0	0	0	0	0	0	0	0	0	0	0	0	0	0.01529	0	0	0	0	0	0	0	0	0	0	0	0	0	0	0	0	0	0	0	0	0	0	0	0	0	0	0.00128	0	0	0	0	0	0	0	0	0	0	0	0	0	0.21351	0	0	0	0	0	0	0	0	0	0	0	0	0	0	0	0	0	0	0	0	0	0.00138	0	0	0	0.00385	0	0	0	0	0	0.0948	0	0	0	0	0	0.01597	0	0	0	0	0	0	0	0	0.00501	0	0	0	0	0	0	0	0	0	0	0	0	0	0.01201	0.0488	0	0	0	0	0	0.06561	0.01917	0	0	0	0	0	0	0	0	0	0	0	0	0	0	0	0.03088	0	0	0	0	0	0.08096	0	0	0	0	0.00269	0.3494	0.02921	0	0	0	0	0.08238	0.21067	0	0.02216	0.0204	0	0	0.0062	0	0	0	0.01	0	0	0	0	0.07483	0	0	0	0.00054	0	0	0	0	0	0	0	0	0	0	0	0	0.59214	0	0	0	0	0	0	0	0.04008	0.00291	0	0.04903	0	0	0	0	0	0	0	0.004	0	0.87064	2.37559	0	0	0	0	0	0.0172	0	0	0	0	0	0	0	0	0	0.01275	0	0	0	0	0	1.99825	0.06178	0	0	0.11069	0	0	0	0	0.00128	0	0	0.00687	0	0.25789	0	0.04218	0	1.03654	0	0	0	0	0	0	0	0	0	0	1.24901	0	0	0	0	0	0	0.03973	0	0	0	0	0	0	0	0	0	0.00857	0	0	0.01767	0.09394	0	0	0	0	0	0	0	0	0.09349	0	0	0	0	0	0.17215	0	0	0	0	0	0	0	0	0	0	0.00318	0	0	0	0	0	0	0	0	0	0	0	0	0	0	0	0	0.04069	0	0	0	0	0	0	0	0	0	0	0	0	0	0.00382	0	0	0	0	0	0	0	0	0	0	0	0	0.00118	0	0	0	0	0	0	0	0	0	0	0	0.04626	0	0	0	0	0	0	0	0	0	0	0	0	0	0	0	0	0	0	0	0	0	0	0	0	0	0	0	0	0	0	0	0	0	0	0	0	0	0	0	0	0	0	0	0	0	0	0	0	0	0	0	0	0	0	0	0	0	0	0	0	0	0	0	0	0	0	0	0	0	0	0	0	0	0	0	0	0.15618	0	0	0	0	0	0	0	0	0	0.07574	0	0	0	0	0	0	0	0	0	0	0	0	0.02244	0	0	0	0	0	0	0	0	0	0	0	0	0	0	0	0.04032	0	0	0	0	0	0	0	0	0	0	0	0	0	0	0	0	48.8575	0.42895	0	0	0	0	0.00808	0	0	0	0	0	0	0	0	0	0	0	0	0	0	0	0	0	0	0	0	0	0	0	0	0	0	0	0	0	0	0	0	0	0	0	0	0	0	0	0	0	0	0	0	0	0	0	0	0	0	0	0	0	0	0	0	0	0	0	0	0	0	0	0	0	0	0	0	0	0	0	0	0	0	0	0	0	0	0	0	0	0	0	0	0	0	0	0	0	0	0	0	0	0.00137	0	0	0	0	0	0	0	0	0	0	6.59465	0	0	0	0	0	0	0	0	0	0	0	0	0	0	0
SP0221	UAB515	PD	0	0	0	0	0	0	0	0	0	0	0	0	0	0	0	0.00253	0	0	0	0	0.03633	0	0	0	0	0	0	0.00497	0	0	0	0	0	0	0	0	0	0	0	0	0	0	0	0	0	0	0	0	0	0	0.0007	0	0	0.38691	0	0	3.40882	0	0	0	0	0.3797	0.00027	0	0	0.00082	0	0	0	0	0	0	0	0	0	0	0	0	0	0	0	0	0	0	0	0	0	0	0	0	0	0	0.01534	0	0	0	0	0	0	0	0	0	0	0	0	0	0	0.05425	0	0	0	0	0	0	0	0	0	0	0	0	0	0	0	0	0	0	0	0	0	0	0	0	0	0	0	0	0	0	0	0	0	0	0	0	0	0	0	0	0	0	0	0	0	0	0	0	0	0	0	0	0.03267	0	0	0	0	0	0	0	0	0	0	0	0	0	0	0	0	0	0	0	0	0	0	0	0	0.02335	0.00348	0.00551	0	0	0	0	0	0	0	0	0	0	0	0	0.28013	0	0.02605	0	0	0	0	0	0	0	0	14.7875	0	0	0	0	0	0	0	0	0	0	0	0	0	0.18131	0	0	0	0	0	0	0	0	0	0	0	0	0	0	0	0	0	0	0	0	0	0	0	0	0	0	0	0	0	0	0	0	0	0	0	0	0	0	0	0	0	0.05397	0	0	0	0	0	0	0	0	0	0.00405	0	0	0	0	0	0	0	0	0	0	0	0	0	0	0	0	0	0	0	0	0	0	0	0	0	0	0	0	0	0	0	0	0	0	0	0	0	0	0	0	0	0	0	0	0	0	0	0	0	0	0	0	0	0	0	0	0	0	0	0	0	0	0	0	0	0	0	0	0	0	0	0	0	0	0	0	0	0	0	0	0	0	0	0	0	0	0	0	0	0	0	0	0	0	0	0	0	0	0	0	0	0	0	0	0	0	0	0	0	0	0	0	0.00856	0	0	0	0	0	0	0	0	0	0	0	0	0	0	0	0	0	0	0	0	0	0	0	0	0	0	0	0	0	0	0	0	0	0	0	0	0	0	0	0	0	0	0	0	0	0	0	0	0	0	0	0	0	0	0	0	0	0	0	0	0	0	0	0	0	0	0	0	0.99652	0	0	0	0	0	0	0	0	0	0	0	0	0	0	0	0	0	0	0	0	0	0	0	0	0	0	0	0	0	0	0	0	0	0	0	0	0	0	0	0	0	0	0	0	0	0	0	0	0	0	0	0	0	0.43266	0	0	0	0	0	0	0	0	0.02734	8.06261	0	0	0	0	0	0	0	0	0	0	0	0	0	0	0	0	0	0	0	0	0	0.09812	0	0.02067	0	0	0	0.09947	0	0	0	0	0	0	0.00569	0.20631	0	0.1209	0	0.57879	0	0.00475	0.02693	0	0	0	0	0	0.01325	0.17771	0	0	0	0	0	0	0	0.02106	0	0	0	0	0	0	0	0	0	0	0	0	0	0	0	0	0	0	0	0	0	0	0	0	0.03453	0	0	0	0	0	0	0	0	0	0	0	0	0	0	0	0	0	0	0	0.18277	0.84062	0	0	0	0	0	0	0.28192	0	0	0	0	0	0	0	0	0	0.14197	0	0	0	0.01124	0	0	0	0	1.0465	0.0933	2.61617	0.53174	0	0	0	0	0	0	0	0	0	0	0	0	0	0	0	0	2.32149	0	0	0.00617	0	0.13541	0.00691	0.05248	0	0	0	0	0.08623	0	0	0	0	0	0	0	0	0	0.20163	0	0	0	0	0	0	0	0.17754	0	0	0.00429	0	0	0	0.00103	0.09185	0	0	0	0	0	0	0	0	0.00268	0	0	0	0	0	0	0	0	0	0	0	0	0	0	0	0	0	0	0.1851	1.0114	0	0	0.01775	0	0	0	0	0	0	0	0	0	0	0	0	0.00618	0	0	0	0	0	0	0	0	0	0	0	0.27722	0	0.16676	0	0	0	0.31321	0	0	0.01068	0.00846	0.00237	0	0	0	0	0	0	0	0	0	0	0	0	0	0.16105	0	0	0.02301	0	0	0.009	0	0	0	0	0	0	0	0	0	0	0	0	0	0	0	0.32789	0	0	0	0	0	0	0	0	0	0	0	0.05684	0	0	0.0343	0.00055	0.36012	0	0	0	0.00282	0	0	0	0	0	0.01132	0.00065	0	0.18322	0.23312	0.00048	0	0	0	0	0	0	0.05108	0	0	0.03354	0	0	0	0	0	0	0	0	0	0	0	0	0	0	0	0	0	0	0	0	0	0	0	0	0	0	0	0	0	0	0	0	0	0	0	0	0	0	0	0	0	0	0	0	0	0	0	0	0	0	0	0	0	0	0	0	0	0	0	0	0	0	0	0	0	0	0	0	0	0	0	0	0	0	0	0	0	0	0	0	0	0	0	0	0	0	0	0	0	0	0	0	0	0	0	0	0	0	0	0	0	0	0	0	0	0	0	0	0	0	0	0	0	0	0	0	0	0	0	0	0	0	0	0	0	0	0	0	0	0	0	0	0	0	0	0	0	0	0	0	0	0	0	0	0	0	56.6268	0	0	0	0	0	0	0.06998	0	0.00591	0	0	0	0	0	0	0	0	0	0	0	0	0	0	0	0	0	0	0	0	0	0	0	0	0.00156	0	0	0	0	0	0	0	0	0	0	0	0	0	0	0.04893	0	0	0	0	0	0	0	0	0	0	0	0	0	0	0	0	0	0	0	0	0	0	0	0	0	0	0	0	0	0	0	0	0	0	0	0	0	0	0	0	0	0	0	0	0	0	0	0	0	0	0	0	0	0	0	0	0	0	0	0	0	0	0	0	0	0	0	0	0	0	0	0	0	0.30014	0	0	0
DP151	DoD	PD	0	0	1.19462	0	0	0	0.02402	0	0	0	0	0	0.00158	0	0	0	0	0	0	0.03606	0.00255	0	0	0.01301	0.00121	0.06003	0	0	0	0	0	0	0	0	0	0	0	0	0	0	0	0	0	0	0	0.72068	0	0	0	0	0	0	0	0.00553	0	0	0.80332	0	0	0	0	0	0	0.02853	0	0	0	0	0	0	0	0	0	0	0	0	0	0	0	0	0	0	0	0	0	0	0	0	0	0	0	0	0	0	0	0	0	0	0	0	0	0	0	0	0	0	0	0	0	0	0	0	0	0	0	0	0	0	0	0	0	0	0	0	0	0	0	0	0	0	0	0	0	0	0	0	0	0	0	0	0	0	0	0	0	0	0	0	0	0	0	0	0	0	0	0	0	0	0	0	0	0	0	0	0	0	0	0	0	0	0	0	0	0	0	0	0	0	0	0	0	0	0	0	0	0	0	0	0	0	0	0	8.76639	0	0.04281	0.00522	0	0.19626	0.44285	0	0.00358	0.00059	0.10815	0	0	0.4465	0	0.02759	0	0.0259	0	0	0.19769	0	0.11066	0	0.09434	0	0	0	0	0	0.10664	0	0	0.05174	1.94636	0	0	0	0	0	0	0	0	0	0	0	0	0	0	0	0	0.7089	0.01786	2.66597	1.98673	0	0	0	0.46001	0	0	0.08901	0	0	0	0	0	0	0	0.28069	0	0.61813	0	0	0	0	0	0	0	0.00101	0.00523	0	0	0	0	0	0	0	0	0	0	0	0	0	0	0	0	0	0	0	0	0.88797	0	0	0	0.00163	0	0	0	0	0	0	0	0	0	0	0	0	0	0.22641	0.23529	0	0	2.18399	0.00866	0	0	0	0	0	0	0	0.74716	0	0	0	0.46329	0	0	0	0	0	0	0	0	0	0	0	0	0	0	0	0	0	0	0	0	0	0	0	0	0	0	0	0	0	0	0	0	0	0	0	0	0	0	0	0	0	0	0	0	0	0	0	0	0	0	0	0	0	0	0	0	0	0	0	0	0	0	0	0	0	0	0	0	0	0	0	0	0	0	0	0	0	0	0	0	0	0	0	0	0	0	0	0	0	0	0	0	0	0	0	0	0	0	0	0	0	0	0	0	0	0	0	0	0	0	0	0	0	0	0	0	0	0	0	0	0	0	0	0	0	0	0	0	0	0	0	0	0	0	0	0	0	0	0	0	0	0	0	0	0	0	0	0	0	0	0	0	0	0	0	0	0	0	0.17027	0	0	0	0	0	0	0	0	0	0	0	0	0	0	0	0	0	0	0	0	0	0	0	0	0	0	0	0	0	0	0	0	0	0	0	0	0	0	0	0	0	0	0	0	0	0	0	0	0	0	0	0	0	0	0	0	0	0.04068	0	0	0	0	0	0.00991	0	0	0	0	0	0	0	0.20182	0	0.48881	0	2.23926	0	0	0	0	0	0	0	0	0.36667	0.0702	0	0	0	0	0	0	0	0	0	0	0	0	0	0	0	0	0	0	0	0.13347	0	0	0	0.12958	0	0	0	0	0	0	0	0	0	0	0	0	0	0	0	0	0	0	0	0	0	0.00286	0.12664	0	0	0	0	0	0	0.2607	2.00581	0.00124	0	0.0387	0	4.02103	0	0	0	0	0	0	0	0	0	0	2.28238	0	0.00619	0	0	0	1.74166	0	0	0.03021	0	0.37785	0.07555	2.45095	0	0	0	0	0.00171	2.2805	0	0.05404	6.74455	0	0	0	0	0	0	2.55812	0	0	0	0	0	0	0	0	0	0	0	0	0	0	0	0	0	0	0	0	1.09575	25.9965	0	0	0	0	0	0	0	2.16204	0.41445	0.4138	0.41874	0	0	0	0	0	0	0	0	0	0.4952	0	0	0	0	0	0	0	0	0	0	0	0	0	0	0	0	0.53398	0	0	0	0	0.10516	3.00123	0.05847	0	0	0.05123	0	0	0	0	0	0	0	0.01472	0	1.63192	0	0	0	0	0	0	3.71384	0	0	0	0	0	0	0	0.10437	0	0	0	0	0	0	0	0	0	0.01642	0.04605	0	0	0	0	0.89946	0.02784	0	0	0	0	0	0	0	0	0	0	0	0	2.54339	0	0	0	0	0	0	0	0	0	0	0	0	0	0	0	0	0	0	0	0	0	0	0	0	0	0	0	0	0	0	0	0	0	0	0	0	0	0	0	0	0	0	0	0	0	0	0	0	0	0	0	0	0	0	0	0	0	0	0	0	0	0	0	0	0	0	0	0	0	0	0	0	0	0	0	0	0	0	0	0	0	0	0	0	0	0	0	0	0	0	0	0	0	0	0	0	0	0	0	0	0	0	0	0	0	0	0	0	0	0	0	0	0	0	0	0	0	0	0	0	0	0	0	0	0	0	0	0	0	0	0	0	0	0	0	0	0	0	0	0	0	0	0	0	0	0	0	0	0	0	0	0	0	0	0	0	0	0	0	0.0311	0	0	0	0	0	0	0	0	0	0	0	0	0	0	0	0	0	0	0	0	0	0	0	0	0	0	0	0	0	0	0	0	0	0	0	0	0	0	0	0	0	0	0	0	0	0	0	0	0	0	0	0	0	0	0	0	0	0	0	0	0	0	0	0	0	0	0	0	0	0	0	0	0	0	0	0	0	0	0	0	0	0	0	0	0	0	0	0	0	0	0	0	0	0	0	0	0	0	0	0	0	0	0	0	0	0	0	0	0	0	0	0	0	0	0	0	0	0	0	0	0	0	0	0	0	0	0	0	0	0	0	0	0	0	0	0	0	0	0	0	0	0	0	0	0	0	0	0	0	0	0	0	0	0	0	0	0.26059	0	0	0	0	0	0	0	0	0	0	0	0	0	0	0
SP0100	UAB515	PD	0	0	0	0	0	0	0	0	0	0	0	0	0.02138	0	0	0	0	0	0	0.04292	0.00495	0	0	0.03416	0.00281	0	0	0	0.02583	0	0	0	0.00733	0	0	0	0	0	0	0	0	0	0.00138	0	0.07411	0.59405	0	0	0	0	0	0	0	0.94207	0	0	0.67617	0	0	0.11893	0	0	0	0	0	0	0	0.00843	0	0	0	0	0	0	0.06693	0	0	0	0	0	0.00097	0	0.02599	0	0	0	0	0	0	0	0	0.03122	0	0	0	0	0	0	0	0	0	0	0	0.00293	0	0	0	0.08595	0	0	0	0	0	0	0	0	0	0	0	0	0	0	0	0	0	0	0	0	0	0	0	0	0	0	0	0	0	0	0	0	0	0	0	0	0	0	0	0	0	0	0	0	0	0	0	0	0	0	0	0	0	0.03259	0	0	0	0	0.00097	0.0088	0.00781	0.00063	0	0	0	0	0	0	0	0	0	0	0	0	0	0	0	0	0.0065	0.00365	0	0	0	0.00023	1.89891	1.86862	0.11593	0.00677	0.00029	0.01568	0.02742	0	0.47034	0	0.09804	0.00025	0.00254	0.21196	0	0	0	0	0	0	0	0	0	0	0.03783	0	0	0	0	0	0	0	0	0.01479	1.18236	0	0	0.00107	0	0	0	0	0	0	0	0	0	0	0	0	0	0.18469	0.01289	0.0456	1.38996	0	0	0	0	0	0	0.02387	0	0	0	0	0	0	0	0.00191	0	0.00763	0.0177	0	0	0.15912	0	0	0	0	0.08391	0	0	0.04037	0	0.1069	0	40.1806	0.31215	0	0	0	0	0	0	0	0	0	0	0	0	0	0	0	0	0	0	0	0	0	0	0	0	0	0	0	0	0.03165	0	0	0	0	0	0	0.00474	0	0	0	0	0	0	0	0.35501	0	0	0	0.23149	0	0	0	0	0	0	0	0	0	0	0	0	0	0	0	0	0	0	0	0	0	0	0	0	0	0	0	0	0	0	0	0	0	0	0	0	0	0	0	0	0	0	0	0	0	0	0	0	0	0	0	0	0	0	0	0	0	0	0	0.03055	0	0	0	0	0	0	0	0	0	0	0	0	0	0	0	0	0	0	0	0	0	0	0	0	0	0	0	0	0	0	0	0.03445	0	0.0012	0.12837	0	0	0	0	0	0	0	0	0	0	0	0	0	0	0	0	0	0	0	0	0	0	0	0	0	0	0	0	0	0	0	0	0	0	0	0	0	0	0	0	0	0	0	0	0	0	0	0	0	0	0	0	0	0	0	0	0	0	0	0	0.04492	0	0	1.93496	0	0	0	0	0	0	0	0	0	0	0	5.27587	0	0	0	0	0	0	0	0	0	0.012	0	0	0	0	0.00343	0	0	0	0	0	0	0	0	0	0	0	0	0	0	0	0	0	0	0	0	0	0	0	0	0	0	0	0	0	0	0.01137	0	0	0	0	0	0.02042	0	0	0	0	0	0	0.04121	0.16947	0.00885	1.68408	0	5.886	0	0	0	0	0.04375	0	0	0	0	0.06004	0	0	0	0	0.05136	0	0	0	0	0	0	0.00445	0	0	0.03351	0	0	0	0	0.04187	0	0	0	0.1313	0	0	0	0	0	0	0	0	0	0	0	0	0	0	0	0.00207	0	0	0	0	0	0	0.00635	0	0	0	0	0	0.00916	0.08518	0.11487	0	0	0.00095	0	0	0	0	0	0	0	0	0	0	0	0	1.19578	0	0.01355	0	0.24849	0	0.00304	0	0	0.06602	0	1.51705	0.6391	4.98832	0	0	0	0	0	0.76288	0	0.83844	5.25832	0.00274	0	0	0	0	0	1.64666	0	0	0	0	0	0	0	0	0	0	0	0	0	0	0	0	0	0	0	0	0.17859	1.04044	0	0	0	0	0	0	0	0.01007	0.01435	0	0	0	0	0	0	0	0	0	0	0	0	0	0	0	0.00262	0	0	0	0	0	0.04862	0	0	0	0	0	0	0.78178	0	0	0	0	0	3.17088	0.11147	0	0	0.02445	0	0	0	0	0	0	0	0.07913	0	0	0.0008	0	0	0	0	0	2.38529	0.00351	0	0	0	0	0	0	0.0296	0	0.00856	0	0	0	0	0	0	0	0.0024	0.02409	0	0	0	0	0.33012	0.00108	0	0	0	0	0	0	0	0.11458	0	0	0.1478	0	0	0	0	0	0	0	0.26166	0	0	0.50163	0.95055	0.39712	0	0	0	0.0035	0	0	0	0	0	0	0	0	0.00178	0	0	0	0	0.12622	0.36256	0	0.16447	0.07383	0.26453	0	0	0	0.02588	0.00495	0	0.00207	0	0	0.14895	0.00632	0	0.24079	1.42084	0	0	0	0	0	0	0.02996	0.15797	0	0	0.49912	0	0.11967	0	0	0	0	0	0.00446	0	0	0	0	0	0	0	0	0	0	0	0	0	0	0	0	0	0	0	0	0	0	0	0	0	0	0	0	0	0	0	0	0	0	0	0	0	0	0	0	0	0	0	0	0	0	0	0	0	0	0	0	0	0	0	0	0	0	0	0	0	0	0	0	0	0	0	0	0	0	0	0	0	0	0	0	0	0	0	0	0	0	0.01682	0	0	0	0	0	0	0	0	0	0	0	0	0	0	0	0	0	0	0	0	0	0	0	0	0.08416	0	0	0	0	0	0	0	0	0	0	0	0	0	0	0	0	0	0	0	0	0	0	0	0	0	0	0	0	0	0	0	0	0	0	0	0	0	0	0	0	0	0	0	0	0	0	0	0	0	0	0	0	0	0	0	0	0	0	0	0	0	0	0	0	0	0	0	0	0	0	0	0	0	0	0	0	0	0	0	0.59484	0	0	0	0	0	0	0	0	0	0	0	0	0	0	0	0	0	0	0	0	0	0	0	0	0	0	0	0	0	0	0	0	0	0	0	0	0	0	0	0	0	0	0	0	0	0	0	0	0	0	0	0	0	0	0	0	0	0	0	0	0	0	0	0	0	0	0	0	0	0	0	0	0	0	0	0	0
DP018	DoD	PD	0	0	3.35336	0	0	0	0	0	0.00184	0.00577	0	0	0	0	0	0	0.00598	0.00657	0	0	0	0	0	0	0.00493	0	0	0	0	0	0	0	0	0.11236	0	0	0	0	0	0	0	0	0.01659	0	0	0	0	0	0	13.5861	0	0	0	0.13961	0	0	0	0	0	0	0	0	0	0	0	0	0	0	0	0	0	0.0036	0	0	0	0	0	0	0	0	0	0	0	0	0	0	0	0	0	0	0	0	0	0	0	0	0	0	0	0	0	0	0	0	0	0	0	0	0	0	0	0	0	0	0	0	0	0	0	0	0	0	0	0	0	0	0	0	0	0	0	0	0	0	0	0	0	0	0	0	0	0	0	0	0	0	0	0	0	0	0	0	0	0	0	0	0	0	0	0	0.00049	0.0005	0	0	0	0	0	0	0	0	0	0	0	0	0	0	0	0	0	0	0	0	0	0	0.0151	0.05495	0	0	0	0	0.01242	0	22.6675	0.0066	0.13302	0.00393	0.01316	0.09892	0.08777	0	0.11189	0.00151	0.4873	0	0	1.27094	0	0	0	0	0	1.41413	0	0	0	0	0.00325	0	0.42856	0	0	0.80987	0	0	0	0	0	0	0	0	0	0	0	0	0	0	0	0	0	0	0	0	0	0.0482	0.54371	0.36722	0.57163	0.02742	0	0	0.94012	0	0	0	0	0	0	0	0	0	0.02231	0.00662	0	0.15674	0.29305	0	0	0	0	0	0	0	0	0	0	0	0	0.3242	0	0	0	0	0	0	0	0	0	0	0	0	0	0	0	0	0	0	0	0	0	0	0	0	0	0	0	0	0	0	0	0.628	0	0.80459	0.52314	0	0.44698	2.61965	0.00911	0	0	0	0	0	0	0	0.18282	0	0.00616	0	0.36037	0	0	0	0	0	0	0	0	0	0	0	0	0	0	0	0	0	0	0	0	0	0	0	0	0	0	0	0	0	0	0	0	0	0	0	0	0	0	0	0	0	0	0	0	0	0	0	0	0	0	0	0	0	0	0	0	0	0	0	0.0262	0	0	0	0	0	0	0	0	0	0	0	0	0	0	0	0	0	0	0	0	0	0	0	0	0	0	0	0	0	0	0	0	0	0	0	0	0	0	0	0	0	0	0	0	0	0	0	0	0	0	0	0	0	0	0	0	0	0	0	0	0	0	0	0	0	0	0	0	0	0	0	0.22115	0	0	0	0	0	0	0	0	0	0	0	0	0	0	0	0	0	0	0	0	0	0	0	0	0	0	0	0	0	0	0	0	0	0	0	0	0	0	0	0	0	0	0	0	0	0	0	0	0.03445	0	0	0	0	0	0	0	0.0043	0	0	0	0	0	0	0	0	0	0	0	0	0	0	0	0	0	0	0	0	0	0	0.33487	0	0	0	0	0	0	0	0	0	0	0.00933	0	0	0	0	0	0	0	0.16927	0	0.05068	0	0.88207	0	0	0	0	0	0	0	0	0.0229	0	0	0	0	0	0	0	0	0.00191	0	0	0	0.01558	0	0	0	0	0	0	0	0	0	0	0	0.13125	0	0	0	0	0	0	0	0	0.14702	0	0	0	0	0	0	0	0	0	0	0	0	0	0.0625	0	0	0.00843	0.01809	0	0	0.34913	0.03233	0	0	0	0	6.23756	0	0	0	0.01566	0	0	0	0	0	0	1.91325	0	0.03088	0	0	1.11475	4.1816	0	0	0	0	0.18626	0.12766	0	0	0	0	0	1.46076	1.5051	0	0.10877	0.05579	0.10738	0	0	0	0	0	1.31814	0	0	0	0	0.01452	0	0	0	0	0	0	0.07628	0	0	0.10071	0.02332	0	0	0	0	0	1.0742	0	0	0	0	0	0	0	0.11434	0.03637	0.29963	0.04282	0	0	0	0	2.61071	0	0	0.01615	0	0	0	0	0	0	0	0	0	0	0	0	0	0	0	0	0	0	0	0	0	0	0	0	1.16891	0.05701	0.02848	0	0	0	0	0	0	0	0	0.10578	0.35296	0	0.43741	0.00374	0.00978	0.04463	0	0	0	0	0	0	0	0	0	0	0	7.78453	0	0	0	0	0	0.04819	0	0	1.27008	0	0	0	0	0	2.36442	0	0	0	0	0.06617	2.25283	0	0	0	0	0	0	0	0	0	1.92845	0	0	0	0	0.19872	0	0	0	0	0	0	0	0	0	0	0	0	0	0	0	0	0	0	0	0	0	0	0	0	0	0	0	0	0	0	0	0	0	0	0	0	0	0	0	0	0	0	0	0	0	0	0	0	0	0	0	0	0.00047	0	0	0	0	0	0	0	0	0	0	0	0	0	0	0	0	0	0	0	0	0	0	0	0	0	0	0	0	0	0	0	0	0	0	0	0	0	0	0	0	0	0	0	0	0	0	0	0	0	0	0	0	0	0	0	0	0	0	0	0	0	0	0	0	0	0	0	0	0	0	0	0	0	0	0	0	0	0	0	0	0	0	0	0	0	0	0	0	0	0	0	0	0	0	0	0	0	0	0	0	0.06612	0	0	0	0	0	0	0	0	0	0	0	0	0	0	0	0	0	0	0	0	0	0	0	0	0	0	0	0	0	0	0	0	0	0	0	0	0	0	0	0	0	0	0	0	0	0.08419	0	0	0	0	0	0.56725	0.84424	1.18024	0.06933	0	0	0	0	0	0	0	0	0	0	0	0	0	0	0	0	0	0	0	0	0	0	0	0	0	0	0	0	0	0	0	0	0	0	0	0	0	0	0	0	0	0	0	0	0	0	0	0	0	0	0	0	0	0	0	0	0	0	0	0	0	0	0	0	0	0	0	0	0	0	0	0	0	0	0	0	0	0	0	0	0	0	0	0	0	0	0	0	0	0	0	0	0	0.02131	0	0	0	0	0	0	0	0.0101	0	0	0	0	0	0	0	0	0	0	0	0	0	0	0
DP432	DoD	PD	0	0	0	0	0	0	0	0	0	0	0	0	0	0	0	0	0	0	0	0	0.00297	0	0	0	0.00077	0	0	0	0	0	0	0	0	0	0	0	0	0	0	0	0	0	0	0	0	0.00199	0	0	0	0	8.74093	0	0	0.71923	0.00653	0	10.8423	0	0	0	0	0.32654	0.09643	0.83575	0	0.0242	0	0.0307	0	0	0	0	0	0	0	0	0	0	0	0	0	0	0	0	0	0	0	0	0	0	0	0	0	0	0	0	0	0	0	0	0	0	0	0	0	0	0	0	0	0	0	0	0	0	0	0	0	0	0	0	0	0	0	0	0	0	0	0	0	0	0	0	0	0	0	0	0	0	0	0	0	0	0	0	0	0	0	0	0	0	0	0	0	0	0	0	0	0	0	0	0.01335	0	0	0	0	0	0	0	0	0	0	0	0	0	0	0	0	0	0	0	0	0	0	0	0	0	0	0	0	0.02226	0	0.00066	0.01042	0.00145	0	0	0	0	0	0	0.35157	0	0.0406	0	0	0	0	0	0	0	0	0.00539	0	0	0	0	0	0	6.58343	0	0	0	0	0	0	0.75621	0	0	0	0	0	0	0	0	0	0	0	0	0	0	0	0	0	0.02237	0	13.3252	12.7075	0.0022	0	0	0	0	0	0	0	0	0	0	0	0	0	0	0	0	0	0	0	0	0	0	0	0	0	0	0	0.00912	0	0	0	0.01315	0	0	0	0	0	0	0	0	0	0	0	0	0	0	0	0	0	0	0	0	0	0	0	0	0	0	0	0	0	0	0	0.00123	0	0	0	0.00369	0	0	0	0	0	0	0	0	20.4908	0	0	0	0.00051	0	0	0	0	0	0	0	0	0	0	0	0	0	0	0	0	0	0	0	0	0	0	0	0	0	0	0	0	0	0	0	0	0	0	0	0	0	0	0	0	0	0	0	0	0	0	0	0	0	0	0	0	0	0	0	0	0	0	0	0	0	0	0	0	0	0	0	0	0	0	0	0	0	0	0	0	0	0	0	0	0	0	0	0	0	0	0	0	0	0	0	0	0	0	0	0	0	0	0	0	0	0	0	0	0	0	0	0	0	0	0	0	0	0	0	0	0	0	0	0	0	0	0.1203	3.13257	0	0	0	0	0.0625	0	0.74993	0.06735	0.02093	0	0	0	0	0	0	0	0	0	0	0	0	0	0	0	0	1.51237	0.10428	0	0	0	0	0	0	0	0.16244	0	0.03998	0	0	0	0	0	0	0	0	0	0	0	0	0	0	0	0	0.02253	0	0	0	0	0	0	0.27907	0	0	0.02327	0	0.28843	0	0	0.00935	0	0	0	0	0	0	0	0	0	0	0	0	0	0.04172	0	0	0	0	0.00709	0	0	0	0	0	0	0	0	0	0	0	0	0	0	0	0	0	0	0.16864	0	0.0286	4.20416	0.11263	0	0	0	0	0	0	0	0	0.2032	0.01454	0	0	0	0	0	0	0	0	0	0	0	0	0	0	0	0	0	0	0	0	0	0	0	0	0	0	0	0	0	0	0	0	0.02685	0	0	0	0	0	0	0	0	0	0	0	0	0	0	0	0	0	0	0	0	0	0	0	0	0	0	0	0	0	0	0	0	0	0	0	0	0	0	0	0.22057	0.05674	0	0	0	0	0	0	0	0.0078	0.26911	0	0	0	0	0	0	0	0	0	0	0	0	0	0	0	0	0	0	0	0	0	0.06117	0	0.12758	0	0	1.18896	0	0	0	0	0	0	0	0	0	0	0	0.00845	0	0	0	0	0	0	0	0	0	0	0	0	0	0	0	0	0	0	0	0	0	0	0	0	0	0	0	0	0	0	0	0	0	0	0	0	0	0	0	0	0	0	0	0.00196	1.74126	0	0	0	0	0	0	0	0	0	0	0.0125	0	0.00538	0	0	0	0	0	0	0	0	0	0	0	0	0	0	0.24995	0	0	0	0	2.34216	0.01289	0	0	0	0	0.21487	0	0	0	0	0	0	0	0	0	0	0	0	0	0	0	0	0	0	0	0	0	0	0	0	0	0	0	0	0	0	0	0	0	0	0	0	0	0	0	0	0	0	0	0	0	0	0	0	0	0	0	0	0.01371	0	0	0	0	0	0	0	0	0	0	0	0	0	0	0	0	0	0	0	0	0	0	0	0	0	0	0	0	0	0	0	0	0	0	0	0	0	0	0	0	0	0	0	0	0	0	0	0	0	0	0	0	0	0	0	0	0	0	0	0	0	0	0	0	0	0	0	0	0	0	0	0	0	0	0	0	0	0	0	0	0	0	0	0	0	0	0	0	0	0	0	0	0	0	0	0	0	0	0	0	0	0	0	0	0	0	0	0	0	0	0	0	0	0	0	0.20005	0	0.06577	0	0	0	0	0	0	0	0	0	0	0	0	0	0	0	0	0	0	0	0	0	0	0	0	0	0	0	0	0	0	0	0	0	0	0	0	0	0	0	0	0	0	0	0	0	0	0	0	0	0	0	0	0	0	0	0	0	0	0	2.87704	0	0	0	0	0	0	0	0	0	0	0	0	0	0	0	0	0	0	0	0	0	0	0	0	0	0	0	0	0	0	0	0	0	0	0	0	0	0	0	0	0	0	0	0	0	0	0	0	0	0	0	0	0	0	0	0	0	0	0	0	0	0	0	0	0	0	0	0	0	0	0	0	0	0	0	0	0	0	0	0	0	0	0	0	0	0	0	0	0	0	0	0	0	2.92693	0	0	0	0	0	0	0	0	0	0	0.00287	0	0	0	0	0	0	0	0	0	0	0	0	0	0	0
DP399	DoD	PD	0	0	0	0	0	0	0	0	0	0	0	0	0	0	0	0	0	0	0	0	0.00802	0	0	0	0	0	0	0	0	0	0.00947	0	0	0	0	0	0	0	0	0	0	0	0	0	0	0	0	0	0	0	0	0	0	0.03378	0	0	0.03546	0	0	0	0	0	0	0	0	0	0	0.00393	0	0	0	0	0	0	0	0	0	0	0	0	0	0	0	0	0	0	0	0	0	0	0	0	0	0	0	0	0	0	0	0	0	0	0	0	0	0	0	0	0	0	0	0	0	0	0	0	0	0	0	0	0	0	0	0	0	0	0	0	0	0	0	0	0	0	0	0	0	0	0	0	0	0	0	0	0	0	0	0	0	0	0	0	0	0	0	0	0	0	0	0	0	0	0	0	0	0	0	0	0	0	0	0	0	0	0	0	0	0	0	0	0	0	0	0	0	0	0	0	0	0	0	0	0.00311	0	0	0	0	0	0	0	0.1034	0	0.01274	0	0	0.00133	0	0.00174	0	0.00171	0	1.22991	0.00223	0	0	0	0	0	0	0	0	0	0.00037	0	0	8.36497	0.00502	0	0	0	0	0	0	0	0	0	0	0	0	0	0	0	0	18.1103	1.58717	9.92385	11.5872	0.65298	0	0	0	0	0	0	0	0	0	0	0	0	0	0	0	0	0	0	0	0	0	0	0	0	0	0	0	0	0	0	0	0	0	0	0	0	0	0	0	0	0	0	0	0	0	0	0	0	0	0	0	0	0	0	0	0	0	0	0	0	0	0	0	0.00045	0.18255	0	0	0.01225	0	0	0	0	0	0	0	0	0.00373	0	0	0	0.00017	0	0	0	0	0	0	0	0	0	0	0	0	0	0	0	0	0	0	0	0	0	0	0	0	0	0	0	0	0	0	0	0	0	0	0	0	0	0	0	0	0	0	0	0	0	0	0	0	0	0	0	0	0	0	0	0	0	0	0	0	0	0	0	0	0	0	0	0	0	0	0	0	0	0	0	0	0	0	0	0	0	0	0	0	0	0	0	0	0	0	0	0	0	0	0	0	0	0	0	0	0	0	0	0	0	0	0	0	0	0	0	0	0	0	0	0	0	0	0	0	0	0	0	0	0	0	0	0	0	0	0.00419	0	0	0	0	0	0	0	0	0	0	0	0	0	0	0	0	0	0	0	0	0	0	0	0	0	0	0	0.02215	0	0	0	0	0	0	0	0	0	0	0	0	0	0	0	0	0	0.01788	0	0	0	0	0	0	0	0	0	0	0	0	0	0	0	0	0.00394	0	0	0	0	0	0	0	0	0	0	0	0	0	0	0	0	0	0	0	0	0	0	0	0	0	0	0	0	0.0214	0	0	0	0	0	0	0	0.1576	0	0.01396	0	0.06589	0	0	0	0	0	0	0	0	0.00699	0.01813	0	0	0	0	0.21266	0	0	0	0	0	0	0	0	0	0	0	0	0	0	0	0	0	0	1.27612	0	0	0	0	0	0	0	0	0.00783	0	0	0	0	0	0	0	0	0	0	0	0	0	0.02872	0	0	0	0	0	0	0	1.44208	0	0	0	0	0	0	0	0	0	0	0	0	0	0	0	0	0	1.20225	0	0.21499	0	0.00026	0.00405	0	0.68919	0.08499	11.1895	1.314	0.00477	0	0	0	0	0	0	0	0	0	0.73959	0	0.07384	0	0	0	0.99394	0	0	0.00879	0	0.0641	0	0.38798	0	0.10427	0.0515	0.00393	0.0286	0	0	0	0	0.09391	0	0	0	0	0.01113	0	0	0	0	0	0	0	0.0074	0	0.00014	0	0	0	0	0	0.16099	0	0	0	0	0	0	0	0	0	0	0	0	0	0	0	0	0	0	0	0	0	0	0	0	0	0.01953	0	22.9434	2.23619	0	0	0	0	0	0	0	0	0	0	0.07701	0	0.00066	0	0	0	0.0068	0	0	0	0.00017	0	0	0	0	0	0	0.51129	0	0	0	0	0	0	0	0	0.06008	0	0.00704	0	0	0	0	0	0	0	0	0	0	0	0	0	0	0	0	0	0	0	0	0	0	0	0	0	0	0	0	0	0	0	0	0	0	0	0.23351	0	0	0	0	0	0	0	0	0	0	0	0	0	0	0	0	0.01262	0	0	0	0	0	0	0	0	0	0	0	0	0	0	0	0	0	0	0	0	0	0	0	0	0	0	0	0	0	0	0	0	0	0	0	0	0	0	0	0	0	0	0	0	0	0	0	0	0	0	0	0	0	0	0	0	0	0	0	0	0	0	0	0	0	0	0	0	0	0	0	0	0	0	0	0	0	0	0	0	0	0	0	0	0	0	0	0	0	0	0	0	0	0	0	0	0	0	0	0	0	0	0	0	0	0	0	0	0	0	0	0	0	0	0	0	0	0	0	0	0	0	0	0	0	0	0	0	0	0	0	0	0	0	0	0	0	0	0	0	0	0	0	0	0	0	0	0	0	0	0	0	0	0	0	0	0	0	0	0	0	0	0	0	0	0	0	0	0	0	0	0	0	0	0	0	0	0	0	0	0	0	0	0	0	0	0	0	0	0	0	0	0	0	0	0	0	0	0	0	0	0	0	0	0	0	0	0	0	0	0	0	0	0	0	0	0	0	0	0	0.01268	0	0	0	0	0	0	0	0	0	0	0	0	0	0	0	0	0	0	0	0	0	0	0	0	0	0	0	0	0	0	0	0	0	0	0	0	0	0	0	0	0	0	0	0	0	0	0	0	0	0	0	0	0	0	0	0	0	0	0	0	0	1.26755	0	0	0	0	0	0	0	0	0	0	0	0	0	0	0
SC0636	UAB515	Control	0	0	0.03594	0	0	0	0	0	0	0	0	0	0	0	0	0	0	0	0	0.04261	0	0	0	0.00917	0.01581	0	0	0	0.01864	0	0	0	0.00069	0.01294	0	0	0	0	0	0	0	0	0	0	0	0	0	0	0	0	0	0	0	2.7005	0	0	0.01057	0	0	0	0	0	0	0	0	0.00411	0	0.03276	0	0	0	0	0	0	0	0	0	0	0	0	0	0	0	0	0	0	0	0	0	0	0	0	0	0	0	0	0	0	0	0	0	0	0	0	0	0	0	0	0	0	0	0	0	0	0	0	0	0	0	0	0	0	0	0	0	0	0	0	0	0	0	0	0	0	0	0	0	0	0	0	0	0	0	0	0	0	0	0	0	0	0	0	0	0	0	0	0	0	0	0	0.00495	0.05309	0	0	0	0	0	0	0	0	0	0	0	0	0	0	0	0	0	0	0	0	0	0	0.00119	0	0.00399	0	0	0	0	0	0.28533	0.98015	0.0601	0.00035	0	0.02507	0.01408	0	0	0	0.11999	0.00122	0	0.04813	0	0.66368	0	0	0	0	0	0	0	0	0	0	0	0	0	0	0.00264	0	0	0.0525	0	0	0	0	0	0	0	0	0	0	0	0	0	0	0	0	0	0.40691	0.04267	0.58587	0.37414	0	0	0	0.15462	0	0	0	0	0	0	0	0	0	0	0	0	0.00577	0	0	0	0.01079	0	0	0	0	0	0	0	0	0	0.01186	0	0	0	0	0	0	0	0	0	0	0	0	0	0	0	0	0	0	0	0	0	0	0	0	0	0	0	0.21841	0	0	0	0.0642	0	0.02575	0.00278	0	0	0.05189	0.01428	0	0	0	0	0	0	0	0.11897	0	0	0	0.84519	0	0	0	0	0	0	0	0	0	0	0	0	0	0	0	0	0	0	0	0	0	0	0	0	0	0	0	0	0	0	0	0	0	0	0	0	0	0	0	0	0	0	0	0	0	0	0	0	0	0	0	0	0	0	0	0	0	0	0	0	0	0	0	0.00119	0	0	0	0	0	0	0	0	0	0	0	0	0	0	0	0	0	0	0	0	0	0	0	0	0	0	0	0	0	0	0	0	0	0	0	0	0	0	0	0	0	0	0	0	0	0	0	0	0	0	0	0	0	0	0	0	0	0	0	0	0	0	0	0	0	0	0	0	0	0	0	0	0	0	0	0	0	0	0	0	0	0	0	0	0	0	0	0	0	0	0	0	0	0	5.79313	0	2.86518	0	0	0	0	0	0	0	0	0	0	0	0	0	0	0	0.13111	0	0	0	0.095	0	0	0	0.09701	0	0	0	0	9.90074	0	0	0	0	0	0	0	0	0	0	0	0	0	0.05482	0	0	0	0	0	0	0	0.00065	0	0	0	0	0.05623	0	0	0	0	0	0.02612	0	0	0	0	0	0	0	0.13775	0	1.43983	0	4.75384	0	0	0	0	0.00505	0	0	0	0.18068	0.20729	0	0	0	0	0	0	0	0	0	0	0	0	0	0	0	0	0	0.92521	0.07463	0	0	0	0	0.01234	0	0	0	0	0	0	0	0	0	0	0	0	0	0	0	0	0	0	0.00715	0	0	0	0.00251	0.03897	0	0	0	0	0.0031	1.52781	0.11239	0	0	0	0	0	0	0	0.44967	0	0	0	0	0	0	0.00148	0	0	0	0	0	0	0	0.01391	0	0.18162	0	0.7413	0.0857	0	0	0	0	0	0.52525	0	0	0.13692	0.91749	0.0141	0	0.01155	0	0	0	1.04359	0	0	0	0.01109	0	0.00669	0	0	0.00392	0	0	0.01264	0	0	0	0	0	0	0	0	0	31.963	0	0	0	0	0	0	0	5.99607	0.02213	0.08218	0.0214	0	0	0	0	0.00483	0	0	0	0	0.00375	0	0	0	0	0	0	0.01964	0	0	0	0	0	0	0	0	0	1.66461	0	0	0	0	0	7.58436	0.00518	0	0	0.01301	0	0	0	0	0	0	0	0.17507	0	6.63778	0.00854	0	0	3.14975	0	0	0	0	0	0	0	0	0	0	0.15314	0	0	0	0	0	0.00058	0	0	0	0.01604	0	0	0	0	0	0	0	0	0	0	0	0.01296	0	0	0	0	0	0	0	0.93903	0.08113	0	0	0	0	0.52144	0	0	0.00129	0	0.00663	0	0	0	0	0	0	0	0	0	0	0	0	0	0	0	0	0	0.00168	0.00491	0	0.00948	0.0014	0	0	0	0	0	0	0	0	0	0	0	0	0	0	0.00843	0	0	0	0	0	0	0	0.02826	0.00148	0	0.00131	0	0	0	0	0	0	0.07067	0	0	0	0	0	0	0	0	0	0	0	0	0	0	0	0	0	0	0	0	0	0	0	0	0	0	0	0	0	0	0	0	0	0	0	0	0	0	0	0	0	0	0	0	0	0	0	0	0	0	0	0	0	0	0	0	0	0	0	0	0	0	0	0	0	0	0	0	0	0	0	0	0	0	0	0	0	0	0	0	0	0	0	0	0	0	0	0	0	0	0	0	0	0.0365	0	0	0	0	0	0	0	0	0	0	0	0	0	0	0	0	0	0	0	0	0	0	0	0	0	0	0	0	0	0	0	0	0	0	0	0	0	0	0	0	0	0	0	0	0	0	0	0	0	0	0	0	0	0	0	0	0	0	0	0	0	0	0	0	0	0	0	0	0	0	0	0	0	0	0	0	0	0	0	0	0	0	0	0	0	0	0	0	0	0	0	0	0	0	0	0	0	0	0	0	0	0	0	0	0	0	0	0	0	0	0	0	0	0	0	0	0	0	0	0	0	0	0	0	0	0	0	0	0	0	0	0	0	0	0	0	0	0	0	0	0	0	0	0	0	0	0	0	0	0	0	0	0	0	0	0	0.01137	0	0	0	0	0	0	0	0	0	0	0	0	0	0	0
DP582	DoD	PD	0	0	1.04705	0	0	0.01163	0	0	0	0	0	0	0.01049	0	0	0	0	0.02053	0	0.0128	0.04796	0	0	0	0	0.02158	0	0	0	0	0	0	0	0	0	0	0	0	0	0	0	0	0	0	0	10.4452	0	0	0	0	0	0	0	0.02183	0	0	0.72648	0	0	0	0	0	0	0	0	0	0	0	0	0	0	0	0	0	0	0	0	0	0	0	0	0	0	0	0	0	0	0	0	0	0	0	0	0	0	0	0	0	0	0	0	0	0	0	0	0	0	0	0	0	0	0	0	0	0	0	0	0	0	0	0	0	0	0	0	0	0	0	0	0	0	0	0	0	0	0	0	0	0	0	0	0	0	0	0	0	0	0	0	0	0	0	0	0	0	0	0	0	0	0	0	0	0	0	0	0	0	0	0	0	0	0	0	0	0	0	0	0	0	0	0	0	0	0	0	0	0	0	0	0	0	0	4.29404	0	0.01252	0.00069	0.00128	0.08603	0.19861	0	0	0.00049	0.02352	0	0.35852	0.5926	0	0.11719	0	0.0174	0.0011	0.28196	0.08687	0	0.27427	0.01102	0	0	0	0	0	0	0.23501	0	0	0.01043	0.06536	0	0	0	0	0	0.27209	0	0	0	0	0	0	0	0	0	0	0.17171	0.0468	2.10322	4.6579	0.04218	0	0	3.25039	0	0	0.05046	0	0	0	0	0	0	0.05565	0.10366	0	0.80946	0	0	0	0	0	0.01106	0	0	0.01334	0	0	0	0	0	0	0.16213	0	0	0	0	0	0	0	0	0	0	0	0	0	0	0	0	0	0	0	0	0	0	0	0	0	0	0	0	0	0	0	1.13619	0.00781	0.33061	0	4.89317	0.96655	0	0	0	0	0	0	0	0.68548	0.10957	0	0	0.46656	0	0	0	0	0	0	0	0	0	0	0	0	0	0	0	0	0	0	0	0	0	0	0	0	0	0	0	0	0	0	0	0	0	0	0	0	0	0	0	0	0	0	0	0	0	0	0	0	0	0	0	0	0	0	0	0	0	0	0	0	0	0	0	0	0	0	0	0	0	0	0	0	0	0	0	0	0	0	0	0	0	0	0	0	0	0	0	0	0	0	0	0	0	0	0	0	0	0	0	0	0	0	0	0	0	0	0	0	0	0	0	0	0	0	0	0	0	0	0	0	0	0	0	0	0	0	0	0	0	0	0	0	0	0	0	0	0	0	0	0	0	0	0	0	0	0	0	0	0	0	0	0	0	0	0	0	0	0	0	0	0	0	0	0	0	0	0	0	0	0	0	0	0	0	0	0	0	0	0	0	0	0	0	0	0	0.00583	0	0	0	0	0	0	0	0	0	0	0	0	0	0	0	0	0	0	0	0	0	0	0	0	0	0	0	0	0	0	0	0	0	0	0	0	0	0	0	0	0	0	0	0	0.13324	0	0.04817	0.08777	0.92863	0	0	0	0	0	0	0	0	0	0.12929	0	0	0	0	0	0	0	0	0	0	0	0	0	0	0	0	0	0	0	0	0	0	0	0.31475	0	0	0	0	0	0	0	0	0	0	0	0	0	0	0	0	0	0	0	0	0	0.01301	0.0617	0	0	0	0.00786	0	0	0	1.97233	0.00284	0	0	0	0	0	0.10076	0.01192	0	0.02874	0	0	0	0	0	0.59073	0	0	0	0	0	0.54114	0	0	0	0	0.92719	0.06869	3.06982	0	0	0	0	1.47074	1.64757	0	0.7707	1.36596	0.20606	0	0.00772	0	0	0	1.84894	0	0	0	0	0	0	0	0	0.0117	0	0	0	0	0	0	0	0	0	0	0	3.18426	2.18395	0	0	0	0	0	0	0	3.09401	0.15514	0.37114	0.06142	0	0	0	0.00083	0	0	0	0	0	1.32827	0.38755	0	0	0	0	0	0	0	0	0	0	0	0	0	0	0	0.09014	0	0	0.01856	0	0	7.69367	0.00764	0	0.00195	2.00069	0	0	0	0	0	0	0	0.39331	0	0	0	0.01642	6.19293	9.91261	0	0	1.25487	0	0.97081	0	0	0	0	0	0.40311	0	0	0	0	0	0.0076	0	0	0.06003	0	0	0	0	0	0.15779	0.02034	0	0	0	0	1.26138	0	0	0	0	0	0	0	0	0.19659	0	0	0	0.23142	0	0	0	1.38201	0	0	0	0	0.24512	0	0	0	0	0	0	0	0	0	0	0	0	0	0	0	0	0	0	0	0	0	0	0	0	0	0	0	0	0	0	0	0	0	0	0	0	0	0	0	0	0	0	0	0	0	0	0	0	0	0	0	0	0	0	0	0	0	0	0	0.01597	0	0	0	0	0	0	0	0	0	0	0	0	0	0	0	0	0	0	0	0	0	0	0	0	0	0	0	0	0	0	0	0	0	0	0	0	0	0	0	0	0	0	0	0	0	0	0	0	0	0	0	0	0	0	0	0	0	0.00094	0	0	0	0	0	0	0	0	0	0	0	0	0	0	0	0	0	0	0.01574	0	0	0	0	0	0	0	0	0	0.00613	0	0	0.71493	0	0	0	0	0	0	0	0	0	0	0	0	0	0	0	0	0	0	0	0	0	0	0	0	0	0	0	0	0	0	0	0	0	0	0	0	0	0	0	0	0	0	0.10331	0	0	0	0	0	0	0.05792	0.02939	0.0056	0	0	0	0	0	0	0	0	0	0	0	0	0	0	0	0	0	0	0	0	0	0	0	0	0	0	0	0	0	0	0	0	0	0	0	0	0	0	0	0	0	0	0	0	0	0	0	0	0	0	0	0	0	0	0	0	0	0	0	0	0	0	0	0	0	0	0	0	0	0	0	0	0	0	0	0	0	0	0	0	0	0	0	0	0	0	0	0	0	0	0	0	0	0.00861	0	0	0	0	0	0	0	0.00164	0	0	0	0	0	0	0	0	0	0	0	0	0	0	0
DP508	DoD	PD	0	0	0	0	0	0	0	0	0	0	0	0	0	0	0	0	0	0	0	0.00375	0.00619	0	0	0.01697	0	0	0	0	0	0	0.00223	0	0	0	0	0.00116	0	0	0	0	0	0	0	0	0.05885	0	0	0	0	0	0	0	0	0.35992	0	0	1.05123	0	0	0.42114	0	0	0	0	0	0	0	0.00197	0	0	0	0	0	0	0	0	0	0	0	0	0	0	0	0	0	0	0	0	0	0	0	0	0	0	0	0	0	0	0	0	0	0	0	0	0	0	0	0	0	0	0	0	0	0	0	0	0	0	0	0	0	0	0	0	0	0	0	0	0	0	0	0	0	0	0	0	0	0	0	0	0	0	0	0	0	0	0	0	0	0	0	0	0	0	0	0	0	0	0	0	0.01774	0.0016	0	0	0	0	0	0	0	0	0	0	0	0	0	0	0	0	0	0	0	0	0	0	0	0	0	0	0	0	0	0	1.88295	0	0.00196	0.00035	0	0.27784	0.34355	0	0.04834	0.0055	0.02993	0	0	0.29168	0	0	0	0	0	2.69108	1.38868	0	0.10255	0.0597	0	0	0.00665	0.01834	0	0.1075	0.19122	0	0	0.22939	1.77583	0	0	1.35078	0	0	0	0	0	0	0	0	0	0	0	0	0	3.86735	0.02596	2.79118	0.81843	0.24173	0	0	0	0	0	0	0	0	0	0	0	0	0	0	0	0.38532	0	0	0	0	0	0	0	0	0	0	0	0	0	0	0	0	0	0	0	0	0	0	0	0	0	0	0	0	0	0	0	0	0	0	0	0	0	0	0	0	0	0	0	0	0	0	0	2.33675	0	0	0	5.63022	0.01299	0	0	0	0	0	0	0	1.05463	0	0	0.04003	0.40403	0	0	0	0	0	0	0	0	0	0	0	0	0	0	0	0	0	0	0	0	0	0	0	0	0	0	0	0	0	0	0	0	0	0	0	0	0	0	0	0	0	0	0	0	0	0	0	0	0	0	0	0	0	0	0	0	0	0	0	0	0	0	0	0	0	0	0	0	0	0	0	0	0	0	0	0	0	0	0	0	0	0	0	0	0	0	0	0	0	0	0	0	0	0	0	0	0	0	0	0	0	0	0	0	0	0	0	0	0	0	0	0	0	0	0	0	0	0	0	0	0	0	0	0	0	0	0	0	0	0	0	0	0	0	0	0	0	0	0	0	0	0	0	0	0	0	0	0	0	0	0	0	0	0	0	0	0	0	0.00666	0	0	0	0	0	0	0	0	0	0	0	0	0	0	0	0	0	0	0	0	0	0	0	0	0	0	0.00336	0	0	0	0	0	0	0	0	0	0	0	0	0	0	0	0	0	0	0.00036	0	0	0	0	0	0	0.05319	0	0	0	0	0.0446	0	0	0	0	0	0.02927	0	0	0	0	0	0	0	0.12573	0	0.60728	0	3.29857	0	0.00817	0	0	0	0	0	0	0.12892	0.02213	0	0	0	0	0	0	0	0	0	0	0	0	0	0	0	0	0.01519	0.46747	0.21724	0	0	0	0	0.13683	0	0	0	0	0	0	0	0	0	0	0	0	0	0	0	0	0	0	0	0	0	0	0.14206	0	0	0.00201	0	0	0	2.47135	1.04249	0	0	0	0	4.81882	0	0	0.14272	0	0	0	0	0	0	0	0.97287	0	0	0	0	0.0202	4.4591	0	0	0	0	0.14568	0	0.46336	0	0	0	0	0.0016	1.16135	0	0.26474	0	1.52363	0	0	0	0	0	2.00807	0	0	0	0.01681	0	0	0	0	0.02124	0	0	0	0	0	0.00485	0	0	0	0	0	0.17515	0.0007	0	0	0	0	0	0	0	0.80275	0.63131	0.01759	0.00662	0	0	0	0.00267	0	0	0	0	0	0.5287	3.49775	0	0	0	0	0	0	0	0	0	0	0	0	0	0	0	0.11212	0	0	0.04111	0.00103	0	10.7581	0.00543	0	0	0.20195	0	0	0	0	0	0	0.00362	0.00612	0	17.9718	0.00712	0.01579	0	5.54947	0.34648	0	0.97958	0	0	0	0	0	0	0	0.09732	0	0	0	0	0	0	0	0	0.00938	0	0	0	0	0	0	0	0.00389	0	0	0	0	0.0064	0	0	0	0	0	0	0	0	0.25203	0	0	0.4707	0	0.27409	0	0	0	0	0	0	0	0	0	0	0	0	0	0	0	0	0	0	0	0	0	0	0	0	0	0	0	0.00579	0	0	0	0	0	0	0	0	0	0	0	0	0	0	0	0	0	0	0	0	0	0	0	0	0	0	0	0	0	0	0	0	0	0	0	0	0	0	0	0	0	0	0	0	0	0	0	0	0	0	0	0	0	0	0	0	0	0	0	0	0	0	0	0	0	0	0	0	0	0	0	0	0	0	0	0	0	0	0	0	0	0	0	0	0	0	0	0	0	0	0	0	0	0	0	0	0	0	0	0	0	0	0	0	0	0	0	0	0	0	0	0	0	0	0	0.0819	0.00995	0.00165	0	0	0	0	0	0	0	0.00032	0	0	0	0	0	0	0	0	0	0	0	0	0	0	0	0	0	0	0	0	0	0	0	0	0	0	0	0	0	0	0	0	0	0	0	0	0	0	0	0	0	0	0	0	0	1.213	0	0	0	0	0	0	0	0	0	0	0	0.26244	0	0	0	0	0	0	0	0	0	0	0	0	0	0	0	0	0	0	0	0	0	0	0	0	0	0	0	0	0	0	0	0	0	0	0	0	0	0	0	0	0	0	0	0	0	0	0	0	0	0	0	0	0	0	0	0	0	0	0	0	0	0	0	0	0	0	0	0	0	0	0	0	0	0	0	0	0	0	0	0	0	0	0	0	0	0	0	0.02639	0	0	0	0	0	0	0	0	0	0	0.41874	0	0	0	0	0	0	0	0	0	0	0	0	0	0	0
DP529	DoD	PD	0	0	0	0	0	0	0	0	0	0	0	0	0	0	0	0	0	0	0	0	0	0	0	0	0.00993	0	0	0	0	0	0	0	0	0	0	0	0	0	0	0	0	0	0	0	0	0	0	0	0	0.00056	0	0	0	0.05858	0	0	0.30459	0	0	1.09494	0	0	0	0	0	0	0	0.00278	0	0	0	0	0	0	0	0	0	0	0	0	0	0	0	0	0	0	0	0	0	0	0	0	0	0	0	0	0	0	0	0	0	0	0	0	0	0	0	0	0	0	0	0	0	0	0	0	0	0	0	0	0	0	0	0	0	0	0	0	0	0	0	0	0	0	0	0	0	0	0	0	0	0	0	0	0	0	0	0	0	0	0	0	0	0	0	0	0	0	0	0	0	0.00386	0	0	0	0	0	0	0	0	0	0	0	0	0	0	0	0	0	0	0	0	0	0	0	0	0	0	0	0	0	0	0.0092	0	0	0	0	0.02443	0.01765	0	0.08982	0	0.01057	0	0	1.52105	0	0	0	0	0	0.00266	3.53225	0	0	0	2.07146	0	0	0	0	0	1.65836	0.01085	0	5.3226	0	0	0	0	0	0	0	0	0	0	0	0	0	0	0	0	0	20.9121	1.14976	2.86895	9.72811	0.07817	0	0	0	0	0	0	0	0	0	0	0	0	0	0	0	0.29489	0	0	0	0	0	0	0	0	0	0	0	0	0	0	0	0	0	0	0	0	0	0	0	0	0	0	0	0	0	0	0	0	0	0	0	0	0	0	0	0	0	0	0	0	0	0	0	0.03952	0	0	0	2.20685	0	0	0	0	0	0	0	0	13.7269	0	0	0	0.45913	0	0	0	0	0	0	0	0	0	0	0	0	0	0	0	0	0	0	0	0	0	0	0	0	0	0	0	0	0	0	0	0	0	0	0	0	0	0	0	0	0	0	0	0	0	0	0	0	0	0	0	0	0	0	0	0	0	0	0	0	0	0	0	0	0	0	0	0	0	0	0	0	0	0	0	0	0	0	0	0	0	0	0	0	0	0	0	0	0	0	0	0	0	0	0	0	0	0	0	0	0	0	0	0	0	0	0	0	0	0	0	0	0	0	0	0	0	0	0	0	0	0	0	0	0	0	0	0	0	0	0	0	0	0	0	0	0	0	0	0	0	0	0	0	0	0	0	0	0	0	0	0	0	0.70255	0	0	0	0	0	0	0.01273	0	0	0	0	0	0	0	0	0	0	0	0.16821	0	0	0	0.06336	0	0	0	0	0	0	6.01643	0	0	0	0	0	1.66882	0	0	0	0.00056	0	0	0	0	0	0	0	0	0	0	0	0	0	0	0	0	0	0	0	0	0	0	0	0	0	0	0	0	0	0	0	0	0	0	0	0.01093	0.12022	0.00335	0.18739	0	3.70969	0	0	0	0	0	0	0	0	0	0.00919	0	0	0	0	0	0	0	0	0	0	0	0	0	0	0	0	0	0	0	0	0	0	0	0	0	0	0	0	0	0	0	0	0.00482	0	0	0	0	0	0	0	0	0	0	0	0	0	0.00246	0	0	0	0.03493	0	0	0	0	0	0	0	0	0	0	0	0	0	0	0	0	0	0	0.09291	0	0	0.21295	0	0	0	0	0.03242	0	4.14846	0	6.64448	0.88974	0	0	0	0	0	0	0	0	0	0	0.53117	0	0.00183	0	0	0	0.00737	0	0	0	0	1.82523	0.0223	0.06542	0	0.24871	0	0.00043	0.02338	0	0	0	0	0	0	0	0	0	0.01519	0	0	0	0	0	0	0	0	0	0	0	0	0	0	0	0	0	0	0	0	0	0	0	0	0	0	0	0	0	0	0	0	0	0	0	0	0	0	0	0	0	0	0	0.02066	0.74897	0	0	0	0	0	0	0	0	0	0	0	0	0	0	0	0	0.01199	0	0	0	0	0	0	0	0	0	0	0.00315	0	0	0	0	0	0	0	0	0.29081	0	0.09623	0	0	0	0	0	0.01503	0	0	0	0	0	0	0	0.08617	0	0	0	0	0	0	0	0	2.21651	0	0.13424	0	0	0	0	0	0	0	0	0	0	0	0	0	0	0	0	0	0	0	0	0	0	0	0.05435	0	0.09228	0	0.05073	0	0	0	0	0	0	0	0	0	0	0	0	0	0	0	0	0	0	0	0	0	0	0	0	0	0	0	0	0	0	0	0	0	0	0	0.01018	0	0	0	0	0	0	0	0	0	0	0	0	0	0	0	0	0	0	0	0	0	0	0	0	0	0	0	0	0	0	0	0	0	0	0	0	0	0	0	0	0	0	0	0	0	0	0	0	0	0	0	0	0	0	0	0	0	0	0	0	0	0	0	0	0	0	0	0	0	0	0	0	0	0	0	0	0	0	0	0.07039	0	0.00247	0	0	0	0	0	0	0	0	0	0	0	0	0	0	0	0	0	0	0	0	0	0	0	0	0	0	0	0	0	0	0	0	0	0	0	0	0	0	0	0	0	0	0	0	0	0	0	0	0	0	0	0	0	0.0432	0	0	0	0	0	0	0	0	0	0	0	0	0	0	0	0	0	0	0	0	0	0	0	0	0	0	0	0	0	0	0	0	0	0	0	0	0	0	0	0	0	0	0	0	0	0	0	0	0.00334	0	0.00586	0	0	0	0	0	0	0	0	0	0	0	0	0	0	0	0	0	0	0	0	0	0	0	0	0	0	0	0	0	0	0	0	0	0	0	0	0	0	0	0	0	0	0	0	0	0	0	0	1.35327	0	0	0	0	0	0	0	0	0	0	0.00204	0	0	0	0	0	0	0	0	0	0	0	0	0	0	0
DP568	DoD	PD	0	0	0.29802	0	0	0	0	0	0	0	0	0	0	0	0	0	0	0	0	0.09792	0.00171	0	0	0.28127	0	0.04822	0	0	0	0	0	0	0	0	0	0	0	0	0	0	0	0	0	0	0	0.99918	0	0	0	1.2107	0	0	0	1.00443	0	0	1.04106	0	0	0.00419	0	0	0	0	0	0	0	0	0	0	0	0	0	0	0	0	0	0	0	0	0	0	0	0	0	0	0	0	0	0	0	0	0	0	0	0	0	0	0	0	0	0	0	0	0	0	0	0	0	0	0	0	0	0	0	0	0	0	0	0	0	0	0	0	0	0	0	0	0	0	0	0	0	0	0	0	0	0	0	0	0	0	0	0	0	0	0	0	0	0	0	0	0	0	0	0	0	0	0	0	0	0.08309	0	0	0	0	0	0	0	0	0	0	0	0	0	0	0	0	0	0	0	0	0	0	0	0	0	0	0	0	0	0	1.92116	0.02518	0.01402	0.00043	0	0.01874	0.01764	0	0.03373	0	0.08227	0	0	0.45283	0	0.02799	0	0	0	0.10176	0.00028	0	0	0	0.02277	0	0	0	0	0	0.11489	0	0	0.47202	0.00939	0	0	0	0	0	0	0	0	0	0	0	0	0	0	0	0	4.72435	0.082	4.59167	6.4073	0.12003	0	0	1.99912	0	0	0	0	0	0	0	0	0	0.03838	0.03782	0	0	0	0	0	0	0	0	0	0	0	0	0	0	0	0	0	9.7947	0	0	0	0	0	0	0	0	0	0	0	0	0	0	0	0	0	0	0	0	0	0	0	0	0	0	0	0	0	0	0	3.4351	0	0	0	3.25713	0	0	0	0	0	0	0	0	2.90596	0.66558	0	0	0.99046	0	0	0	0	0	0	0	0	0	0	0	0	0	0	0	0	0	0	0	0	0	0	0	0	0	0	0	0	0	0	0	0	0	0	0	0	0	0	0	0	0	0	0	0	0	0	0	0	0	0	0	0	0	0	0	0	0	0	0	0	0	0	0	0	0	0	0	0	0	0	0	0	0	0	0	0	0	0	0	0	0	0	0	0	0	0	0	0	0	0	0	0	0	0	0	0	0	0	0	0	0	0	0	0	0	0	0	0	0	0	0	0	0	0	0	0	0	0	0	0	0	0	0	0	0	0	0	0	0	0	0	0	0	0	0	0	0	0	0	0	0	0	0	0	0	0	0	0	0	0	0	0	0	0	0	0	0	0	0.01827	0	0.06615	0	0	0	0	0	0	0	0	0	0.33321	0	0	0	0	0	0.0603	0	0	0	0	0	0	0	0	0	0	0	0	0	0	0	0	0	0	0	0	0	0	0	0	0	0	0	0	0.00039	0	0	0	0	0	0.03504	0	0	0	0	0.10496	0	0	0.00275	0	0	0.01003	0	0	0.25858	0	0	0	0.01157	0.11642	0	1.63255	0	10.9363	0	0.04577	0	0	0.05884	0	0	0	0.19783	0	0	0	0	0	0	0	0	0	0	0	0	0.07623	0	0	0.53892	0	0	0.12805	0	0	0	0	0	1.05295	0	0	0	0	0	0	0	0	0.00684	0	0	0	0	0	0	0.00067	0	0	0.0078	0	0	0.03389	0.02428	0	0	0	0	0	0	0.27059	0.70839	0.00069	0	0.02951	0	0	0	0	0.08916	0	0.0307	0	0	0	0	0	0.52454	0	0	0	0	0	0.29114	0	0	0.00353	0	0.22764	0	1.24328	0	0	0	0	0.00914	0.98152	0	0.08452	0.7564	0	0	0	0	0	0	0.45589	0	0	0	0.01307	0.00317	0.00638	0	0	0.00837	0.00272	0	0.02428	0	0	0	0	0	0	0	0	0.15623	0.1978	0	0	0	0	0	0	0	3.43974	0.74588	0.25058	0.04137	0.0441	0	0	0	0	0	0	0	0	0	2.32942	0	0	0	0	0	0.33859	0	0	0	0	0	0	0.00186	0	0	0.46908	0	0	0.04113	0.03821	0	10.7822	0.09129	0	0	0.11512	0	0	0	0	0.0013	0	0	0.17003	0	0.00334	0.00811	0	1.92485	0.00497	0	0	0	0	0.0534	0	0	0	0	0	0.38587	0	0	0	0	0.13849	0	0	0	0	0	0	0	0	0	0	0.16002	0.00168	0	0	0.01536	0	0	0	0	0	0	0	0	0	0.02272	0.01759	0	0	5.08185	0	0	0	0.4583	0	0	0	0	0	0	0	0	0	0	0	0	0	0	0	0	0	0	1.91176	0	0	0.0095	0	0.00631	0.00125	0	0	0	0	0	0	0	0	0	0	0	0	0	0	0	0	0	0	0	0	0	0	0	0	0	0	0	0	0	0	0	0	0	0	0	0	0	0	0	0	0	0	0	0	0	0	0	0	0	0	0	0	0	0	0	0	0	0	0	0	0	0	0	0	0	0	0	0	0	0	0	0	0	0	0	0	0	0	0	0	0	0	0	0	0	0	0	0	0	0	0	0	0	0	0	0	0	0	0	0	0	0	0	0	0	0	0	0	0	0	0	0	0	0	0	0	0	0.00263	0	0	0	0	0	0	0	0	0.16267	0	0	0	0	0	0	0	0	0	0	0	0	0	0	0	0	0	0	0	0	0	0	0	0	0	0	0	0	0	0	0	0	0	0	0	0	0	0	0	0	0	0	0	0	0	0.04785	0	0	0	0	0	0	0	0	0	0	0	0	0	0	0	0	0	0	0	0	0	0	0	0	0	0	0	0	0	0	0	0	0	0	0	0	0	0	0	0	0	0	0	0	0	0	0	0	0	0	0.00123	0	0	0	0	0	0	0	0	0	0	0	0	0	0	0	0	0	0	0	0	0	0	0	0	0	0	0	0	0	0	0	0	0	0	0	0	0	0	0	0	0	0	0	0	0	0	0	0	0.03416	0	0	0	0	0.00101	0	0.23084	0.00252	0	0	1.10008	0	0	0	0	0	0	0	0	0	0	0	0	0	0	0
DC123	DoD	Control	0	0	0	0	0	0	0	0	0	0	0	0	0	0	0	0	0	0	0	0	0.0754	0	0	0	0	0	0	0	0	0	0	0	0	0	0	0	0	0	0	0	0	0	0	0	0	0	0	0	0	0	0	0	0	0	0	0	0	0	0	0	0	0	0	0	0	0	0	0	0	0	0	0	0	0	0	0	0	0	0	0	0	0	0	0	0	0	0	0	0	0	0	0	0	0	0	0	0	0	0	0	0	0	0	0	0	0	0	0	0	0	0	0	0	0	0	0	0	0	0	0	0	0	0	0	0	0	0	0	0	0	0	0	0	0	0	0	0	0	0	0	0	0	0	0	0	0	0	0	0	0	0	0	0	0	0	0	0	0	0	0	0.01281	0	0	0	0	0	0	0	0	0	0	0	0	0	0	0	0	0	0	0	0	0	0	0	0	0	0	0	0	0	0	0	0.00778	0	0	0	0	0	0	0	1.65754	0	0.14587	0	0	0	0	0	0	0	0	0	0	0	0	0	0	0	13.6427	0	0	0	0	0	0	0	0	0	0	0	0	0	0	0	0	0	0	0	0	0	0	0	0	0	0	0.01116	0	0	0	0	0	0	0	0	0	0	0.00119	0	0	0	0	0	0	0	0	0	0	0	0	0	0	0	0	0	0	0	0	0	0	0	0	0	0	0	0	0	0	0	0	0	0	0	0	0	0	0	0	0	0	0	0	0	0	0	0	0	0	0	0	0	0	0	0	0	0	0	0	0	0	0	0	0	0	0	0	0	0	0	0	0	0	0	0	0	0	0	0	0	0	0	0	0	0	0	0	0	0	0	0	0	0	0	0	0	0	0	0	0	0	0	0	0	0	0	0	0	0	0	0	0	0	0	0	0	0	0	0	0	0	0	0	0	0	0	0	0	0	0	0	0	0	0	0	0	0	0	0	0	0	0	0	0	0	0	0	0	0	0	0	0	0	0	0	0	0	0	0	0	0	0	0	0	0	0	0	0	0	0	0	0	0	0	0	0	0	0	0	0	0	0	0	0	0	0	0	0	0	0	0	0	0	0	0	0	0	0	0	0	0	0	0.02395	0	0	0	0	0	0	0	0.06789	0	0	0	0	0	0	0	0.27649	0	0	0	0	0	0	0	0	0	0	0	0	0.08629	0	0	0	0	0	0	0	0	0	0	0	0	0	0	0	0	0	0	0	0.27544	0	0	4.93572	0.13728	0	0	0	0	0.01159	0	0	0	0	0	0	0	0	0	0	0	0	0	0	0	0	0	0	0	0	0	0	0	0	0	0	0	0	0	0	0	0	0	0	0	0	0	0	0	0	0.10304	0.00383	0.31844	0.05419	2.74129	0	0	0	0	0	0	0	0	0.07694	0.06787	0	0	0	0	0	0	0	0	0	0	0	0	0	0	0	0	0	0	0	0	0	0	0	0	0	0	0	0	0	0	0	0	0.63291	0.04636	0	0	0	0	0	0	0	0	0	0	0	0	0	0	0	0	0	0	0	0	0	0	0	0	0	0	0	0	0	0	0	0	0	0	0	0.71529	0	0	1.35942	0.23902	0	0	0	5.98647	0	0	0	16.5017	2.22694	0	0	0	0	0	0	0	0	0	0	0.00313	0	0	0	0	0	0	0	0	0.00225	0	3.13097	0	0.23075	0	0	0	0	3.18938	0	0	0	0	0	0	0	0	0	0.001	0	0	0	0	0	0	0	9.39437	0	0	0	0	0	0	0	2.72775	0	0	0	0	0	0	0	0	0	0	0	0.12109	0	0	0	0	0	0	0	0	0	0	0	0	0.72473	0	0	0.00295	6.42054	0	0	0	0	0	0	0	0	0	0	0	0	0	0	0	0	0	0	0	2.81156	0	0	0	0	0	0	0	0	0	0	0	0	0	0.09032	0	0	1.38058	0	0	0	0	0	0	0	0	0	0	0	0	0	0	0	0	0	0	0	0	0	0	0	0	0	0	0	0	0	0	0	0	0	0	0	0	4.7376	0	0	0	0	0	0	0	0	0	0	0	0	0	0	0	0	0	0	0	0.00057	0	0	0	0	0	0	0	0	0	0	0	0	0	0	0	0	0	0	0	0	0	0	0	0	0	0	0	0	0	0	0	0	0	0.43729	0	0	0	0	0	0	0	0	0	0	0	0	0	0	0	0	0	0	0	0	0	0	0	0	0	0	0	0	0	0	0	0	0	0	0	0	0	0	0	0	0	0	0	0	0	0	0	0	0	0	0	0	0	0	0	0	0	0	0	0	0	0	0	0	0	0	0	0	0	0	0	0	0	0	0	0	0	0	0	0	0	0	0	0	0	0	0	0	0	0.18853	0	0	0	0	0	0	0	0	0	0	0	0.17953	0	0	0	0	0	0	0	0	0	0	0	0	0	0	0	0	0	0	0	0.05909	0	0	0.01017	0	0	0	0	0	0	0	0	0	0	0	0	0	0	0	0	0	0.00323	0	0	0	0	0	0	0	0	0	0	0	0	0	0	0	0	0	0	0	0	0	0	0	0	0	0	0.19012	0	0	0	0	0	0	0	0	0	0	0	0	0	0	0	0	0	0	0	0	0	0	0	0	0	0	0	0	0	0	0	0	0	0	0	0	0	0	0	0	0	0	0	0	0	0	0	0	0	0	0	0	0	0	0	0	0	0	0	0	0	0	0	0	0	0	0	0	0	0	0	0	0	0	0	0	11.5196	0	0	0	0	0	0	0	0	0	0	0	0	0	0	0
DP450	DoD	PD	0	0	0	0	0	0	0	0	0	0	0	0	0	0	0	0	0	0	0	0.00361	0.02864	0	0	0	0.02918	0	0	0	0	0	0.05314	0	0	0	0	0	0	0	0	0	0	0	0	0	0	0	0	0	0	0	0	0	0	0.04033	0	0	10.9477	0	0	6.58403	0	0	0	0	0	0.00988	0	0.17709	0	0	0	0	0	0	0	0	0	0	0	0	0	0	0	0	0	0	0	0	0	0	0	0	0	0	0	0	0	0	0	0	0	0	0	0	0	0	0	0	0	0	0	0	0	0	0	0	0	0	0	0	0	0	0	0	0	0	0	0	0	0	0	0	0	0	0	0	0	0	0	0	0	0	0	0	0	0	0	0	0	0	0	0	0	0	0	0	0	0	0	0	0.00101	0.0005	0	0	0	0	0	0	0	0	0	0	0	0	0	0	0	0	0	0	0	0	0	0	0	0	0	0	0	0	0	0	4.57015	0.00476	0.01833	0.00079	0	0.05723	0.04447	0	0.37066	0	0.12665	0	0	0.37488	0	0	0	0	0	0.00757	0	0	0	0	0	0	0.02924	0	0	0.75325	0	0	0	0	0.00693	0	0	0	0	0	0	0	0	0	0	0	0	0	0	0	0	0.00521	2.05431	22.858	1.38376	1.08901	0	0	0	0	0	0	0	0	0	0	0	0	0	0	0	0	0	0	0	0.03139	0	0	0	0	0	0	0	0	0	0.00465	0	0	0.03652	0	0	0	0	0	0	0	0	0	0	0	0	0	0	0	0	0	0	0	0	0	0	0	0	0	0	0	0	0	0	0.00876	0	0	0	0.00661	0.00055	0	0	0	0	0.21875	0	0	1.29866	0	0	0	0	0	0	0	0	0	0	0	0	0	0	0	0	0	0	0	0	0	0	0	0	0	0	0	0	0	0	0	0	0	0	0	0	0	0	0	0	0	0	0	0	0	0	0	0	0	0	0	0	0	0	0	0	0	0	0	0	0	0	0	0	0	0.00153	0	0	0	0	0	0	0	0	0	0	0	0	0	0	0	0	0	0	0	0	0	0	0	0	0	0	0	0	0	0	0	0	0	0	0	0	0	0	0	0	0	0	0	0	0	0	0	0	0	0	0	0	0	0	0	0	0	0	0	0	0	0	0	0	0	0	0	0	0	0	0	0	0	0	0	0	0	0	0	0	0	0	0	0	0	0	0	0	0	0	0	0	0	0	0	0	0	0	0.00322	0	0	0	0	0	0	0	0	0	0	0	0	0	0	0	0	0	0	0	0	0	0	0	0	0	0	0	0	0.00052	0	0	0	0	0	0	0	0	0	0	0	0	0	0	0	0	0	0	0	0	0	0	0	0	0	0	0	0	0	0	0	0	0.00464	0	0	0	0	0	0	0	0.10051	0	0.09864	0	0.45695	0	0	0	0	0	0	0	0	0	0.00655	0	0	0	0	0	0	0	0	0	0	0	0	0	0	0	0	0	0	0	0	0	0	0	0	0	0	0	0	0	0.01739	0	0	0.19665	0	0	0	0	0	0	0	0	0	0	0	0	0	0.04204	0.17501	0	0	0	0	0	0	0.18209	0	0	0	0	0	0	0	0.02933	0	0	0	0	0	0	0	0	0	0.24693	0	0	0	4.35438	0	0	0	0	0.78219	0.09988	0	0	0	0	0	1.0846	0	0	0	1.26845	0	0	0.0564	0	0	0	1.14036	0	0	0	0	0.00356	0.03981	0.7753	0	0	0	0.06679	0.36984	0	0	0	0	0	0	0	0	0	0.00302	0	0	0	0	0	0	0	0	0.00361	0.04691	0	0	0	0	0	0.14273	0	0	0	0	0	0	0	0	0.00099	0	0	0	0	0	0	0	0	0	0	0	0	0	0	0	0	0.18123	0	0.06674	1.08603	0	0	0.73964	0	0	0	0	0	0	0	0.07227	0.00057	0.18148	0	0	0	0	0	0	0	0	0	0	0	0	0	0	0.04607	0	0	0	0	0	0	0	0	0.01786	0	0	0	0	0	0	0	0.00236	0	0	0	0	0	0	0	0	0	0	0	0	0	0	0	0	0	0	0	0	0	0	0	0	0	0	0	0	0	0.052	0	0	0	0	0	0	0	0	0	0	0	0	0	0	0	0	0	0	0	0	0	0	0	0	0	0	0	0	0	0	0	0	0	0	0	0	0	0	0	0	0	0	0	0	0	0	0	0	0	0	0	0	0	0	0	0	0	0	0	0	0	0	0	0	0	0	0	0	0	0	0	0	0	0	0	0	0	0	0	0	0	0	0	0	0	0	0	0	0	0	0	0	0	0	0	0	0	0	0	0	0	0	0	0	0	0	0	0	0	0	0	0	0	0	0	0	0	0	0	0	0	0	0	0	0	0	0	0	0	0	0	0	0.15041	0	0.00095	0	0	0	0	0	0	0	0	0	0	0	0	0	0	0	0	0	0	0	0	0	0	0	0	0	0	0	0	0	0	0	0	0	0	0	0	0	0	0	0	0	0	0	0	0	0	0	0	0	0	0	0	0	0	0	0	0	0	0	0	9.6749	10.5063	0.50665	0	0	0	0	0	0	0	0	0	0	0	0	0	0	0	0	0	0	0	0	0	0	0	0	0	0	0	0	0	0	0	0	0	0	0	0	0	0	0	0	0	0	0	0	0	0	0	0	0	0	0	0	0	0	0	0	0	0	0	0	0	0	0	0	0	0	0	0	0	0	0	0	0	0	0	0	0	0	0	0	0	0	0	0	0	0	0	0	0	0	0.00277	0	0	0	0	0	0	0	0	0	0	11.6748	0	0	0	0	0	0	0	0	0	0	0	0	0	0	0
DP323	DoD	PD	0	0	0	0	0	0	0	0	0	0	0	0	0	0	0	0	0	0	0	0.00154	0.16941	0	0	0	0.05649	0	0	0	0.01255	0	0	0	0	0	0	0	0	0	0	0	0	0	0	0	0.00358	0	0	0	0	0	0	0	0	2.99336	0	0	0.00162	0	0	0.00092	0	0	0	0	0	0	0	0	0	0	0	0	0	0	0	0	0	0	0	0	0	0	0	0	0	0	0	0	0	0	0	0	0	0	0	0	0	0	0	0	0	0	0	0	0	0	0	0	0	0	0	0	0	0	0	0	0	0	0	0	0	0	0	0	0	0	0	0	0	0	0	0	0	0	0	0	0	0	0	0	0	0	0	0	0	0	0	0	0	0	0	0	0	0	0	0	0	0	0	0	0	0	0	0	0	0	0	0	0	0	0	0	0	0	0	0	0	0	0	0	0	0	0	0	0	0	0	0	0	0	0	0	0.00437	0	0	0	0	0	0	0	2.63	0.0004	0.27162	0	0	0	0	0	0	0	0	0	0.00098	0	0	0	0	0	16.0865	0	0	0	0	0	0	0	0	0	0	0	0	0	0	0	0	0	0	0	0	0	0	0	0	0.00544	0	0.01975	0.01082	0	0	0	0	0	0	0	0	0	0	0	0	0	0	0	0	0	0	0	0	0	0	0	0	0	0	0	0	0	0	0	0	0	0.00187	0	0	0	0	0	0	0	0	0	0	0	0	0	0	0	0	0	0	0	0	0	0	0	0	0	0	0	0	0	0	0	0	0	0	0	0	0	0	0	0	0	0	0	0.00171	0	0	0	0	0	0	0	0	0	0	0	0	0	0	0	0	0	0	0	0	0	0	0	0	0	0	0	0	0	0	0	0	0	0	0	0	0	0	0	0	0	0	0	0	0	0	0	0	0	0	0	0	0	0	0	0	0	0	0	0	0	0	0	0	0	0	0	0	0	0	0	0	0	0	0	0	0	0	0	0	0	0	0	0	0	0	0	0	0	0	0	0	0	0	0	0	0	0	0	0	0	0	0	0	0	0	0	0	0	0	0	0	0	0	0	0	0	0	0	0	0	0	0	0	0	0	0	0	0	0	0.00222	0	0	0	0.00162	0	0	0	0	0	0	0	0	0	0	0	0	0	0	0	0	0	0	0.02714	0	0	0	0	0	0	0	0	0	0	0	0	0	0	0	0	0	0	0	0	0	0	0	0	0	0	0	0	0	0	0	0	0	0	0	0	0	0	0	0	0	0	0	0	0	0	0	0	0	0	0	0	0	0	0	0	0	0	0	0	0	0.01808	0	0	0	0	0	0	0	0	0	0	0.00688	0	0	0	0	0	0	0	0.09225	0	0.20242	0	0.96421	0	0	0	0	0	0	0	0	0.02893	0	0	0	0	0	0.09621	0	0	0	0	0.2619	0	0	0	0	0	0	0	0	0	0	0	0	0	0	0	0	0	0	0	0	0	0	0.19325	0	0	0	0	0	0	0	0	0	0	0	0	0	0	0	0	0	0	0	0	1.26364	0	0	0	0	0	0	0.88282	0	0	0	0	0	0	0	0	0	7.99107	0	0	0.02292	0	0	0	0.57732	0	0	0	0.00411	21.5804	0	0	0	0	0.03219	0	0.56042	0	0	0	0	0	3.79795	0	0	0	0	0	0	0.00166	0	0	0.32493	0.82165	0	0.23617	0	0.07644	4.40636	0	0	0	0	0	0	0	0	0	0.48599	0	0	0	0	0	0	0	0.47571	0	0.10538	0.71443	0	0	0	0	1.90335	0	0	0.03136	0	0	0	0	0	0	0.14374	0	0.40887	0	0	0	0	0	0	0	0	0	0.01084	0	0	0	0.2281	0	0.00274	14.2747	0	0	0	0	0	0	0	0	0	0	0	0	0.00704	0	0	0	0.00078	0	0	0	0	0	0	0	0	0	0	6.49792	0	0	0	0	0	0.01217	0	0	0.30552	0.02802	0.48661	0	0	0	0	0	0	0	0	0	0	0	0	0	0	0	0	0	0	0	0	0	0	0	0	0	0	0	0	0	0	0	0	0	0	0	0.01057	0	0.05558	0	0	0	0	0	0	0	0	0	0	0	0	0	0	0.24648	0	0	0	0	0	0	0	0	0	0	0	0	0.02573	0	0	0	0	0	0	0	0	0	0	0	0	0	0	0	0	0	0	0	0	0	0	0	0	0	0	0	0	0	0	0	0	0	0	0	0	0	0	0	0	0	0	0	0	0	0	0	0	0	0	0	0	0	0	0	0	0	0	0	0	0	0	0	0	0	0	0	0	0	0	0	0	0	0	0	0	0	0	0	0	0	0	0	0	0	0	0	0	0	0	0	0	0	0	0	0	0	0	0	0	0	0	0.18285	0	0.05664	0	0	0	0	0	0	0	0	0	0	0	0	0	0	0	0	0	0	0	0	0	0	0	0	0	0	0	0	0	0	0	0	0	0	0	0	0	0	0	0	0	0	0	0	0	0	0	0	0	0	0	0	0	0.62901	0	0	0	0	0	0	0.47775	0.06101	0.96493	0	0	0	0	0	0	0	0	0	0	0	0	0	0	0	0	0	0	0	0	0	0	0.27613	0	0.01684	0	0	0	0	0	0	0	0	0	0	0	0	0	0	0	0	0	0	0	0	0	0	0	0	0	0	0	0	0	0	0	0	0	0	0	0	0	0	0	0	0	0	0	0	0	0	0	0	0	0	0	0	0	0	0	0	0	0	0	0	0	0	0	0	0	4.12493	0	0	0	0	0	0	0	0	0	0	0.00013	0	0	0	0	0	0	0	0	0	0	0	0	0	0	0
DP262	DoD	PD	0	0	0	0	0	0	0	0	0	0	0	0	0	0	0	0	0	0	0	0	0.00551	0	0	0	0.02813	0	0	0	0	0	0	0	0	0	0	0	0	0	0	0	0	0	0	0	0.0669	17.3984	0	0	0	2.70224	0	0	0	0.56077	0	0	26.7997	0	0.00084	0	0	0	0	0	0	0	0	0	0	0	0	0	0	0	0	0	0	0	0	0	0	0	0	0	0	0	0	0	0	0	0	0	0	0	0	0	0	0	0	0	0	0	0	0	0	0	0	0	0	0	0	0	0	0	0	0	0	0	0	0	0	0	0	0	0	0	0	0	0	0	0	0	0	0	0	0	0	0	0	0	0	0	0	0	0	0	0	0	0	0	0	0	0	0	0	0	0	0	0	0	0	0.00114	0	0	0	0	0	0	0	0	0	0	0	0	0	0	0	0	0	0	0	0	0	0	0	0	0	0	0	0	0	0	1.95379	1.14397	0.08453	0.00154	0	0.05375	0.05049	0	0.06473	0	0.00623	0	0.11873	3.36405	0	0	0	0	0	4.84224	0	0	0	0	0.59566	0	0	0	0	0.27746	0	0	0	2.13225	0	0	0	0	0	0	0	0	0	0	0	0	0	0	0	0	0	0.48811	3.41865	0	0.49331	0.17916	0	0	0	0	0	0	0	0	0	0	0	0	0	0	0	0	0.01248	0	0	0	0	0	0	0	0.00746	0	0	0	0	0	0	0	0.0406	0	0.01288	0	0	0	0	0	0	0	0	0	0	0	0	0	0	0	0	0.13261	0	0	0	0	0	0	0	0	0	0	0	0	0	0	0	0	0	0	0	0	0	0	0	0	8.34543	0	0	0	1.09063	0	0.08144	0	0	0	0	0	0	0	0	0	0	0	0	0	0	0	0	0	0	0	0	0	0	0	0	0	0	0	0	0	0	0	0	0	0	0	0	0	0	0	0	0	0	0	0	0	0	0	0	0	0	0	0	0	0	0	0	0	0	0	0	0	0	0	0	0	0	0	0	0	0	0	0	0	0	0	0	0	0	0	0	0	0	0	0	0	0	0	0	0	0	0	0	0	0	0	0	0	0	0	0	0	0	0	0	0	0	0	0	0	0	0	0	0	0	0	0	0	0	0	0	0	0.04896	0	0	0.12838	0	0.49944	0	0.0585	0	0.02917	0	0	0.00746	0	0	0	0.01938	0	0	0	0	0	0	0	0	0	0	0	0	0	0	0	0	0	0	0	0	0	0	0	0	0	0	0	0	0	0	0	0	0	0	0	0	0	0	0	0	0	0	0	0	0	0	0	0	0	0	0	0	0	0	0	0	0	0	0	0	0	0	0	0	0	0	0	0	0	0	0	0	0	0	0	0	0.02707	0	0	0	0	0	0	0	0	1.16737	0	0	0	0	0.09004	0.00046	1.17582	0	4.13822	0	0	0	0	0	0	0	0	0	0.01625	0	0	0	0	0	0	0	0	0	0	0	0	0	0	0	0	0	0	0	0.0193	0	0	0	0	0	0	0	0	0.00619	0	0	0	0.05913	0	0	0	0	0	0	0.00477	0	0	0	0	0	0	0.00993	0	0	0	0	0	0.06295	0	0.02547	0	0	0.00279	0	0	0	0	0	0	0	0	0	0	0	0	0	0	0	0.0185	0	0	0.01199	0.03624	0	0.06291	0	0	0.32676	0	0	0	0	0	0	0	0	0.46149	0	0.04135	0	0.02347	0	0	0	0	0	0	0	0.07857	0.0038	0.00342	0	0	0.00297	0	0	0.03416	0	0	0	0	0	0	0	0	0	0	0	0	0	0	0	0	0	0	0	0	0	0	0	0	0	0	0	0	0	0	0	0	0	0	0	0	0	0	0	0	0	0	0	0	0	0	0	0.05087	0	0	0	0.03811	0	0.55283	2.20091	0	0	0.00184	0	0	0	0	0	0	0	0	0	0	0	0	0.10707	0	0	0	0	0	0	0	0	0	0	0	0.37194	0	0.05592	0	0.01935	0	0.01636	0	0	0.46672	0	0	0	0	0	0	0	0	0	0	0	0	0	0	0	0	0	0	0	0	0	0.1029	0	0	2.43095	0	0	0	0.35164	0	0	0	0	0	0	0	0	0	0	0	0	0	0	0	0	0	1.31233	2.05619	0	0	0	0	0	0	0	0	0	0	0	0	0	0	0	0	0	0	0	0	0	0	0	0	0	0	0	0	0	0	0	0	0	0	0	0	0	0	0	0	0	0	0	0	0	0	0	0	0	0	0	0	0	0	0	0	0	0	0	0	0	0	0	0	0	0	0	0	0	0	0	0	0	0	0	0	0	0	0	0	0	0	0	0	0	0	0	0	0	0	0	0	0	0	0	0	0	0	0	0	0	0	0	0	0	0	0	0	0	0	0	0	0	0	0	0	0	0	0	0	0	0	0.00573	0.00959	0	0	0	0	0	0	0	0	0.46489	0	0	0	0	0	0	0	0	0	0	0	0	0	0	0	0	0	0	0	0	0	0	0	0	0	0	0	0	0	0	0	0	0	0	0	0	0	0	0	0	0	0	0	0	0	3.83755	0	0	0	0	0	0	0.1839	0.02782	0.07617	0	0	0	0	0	0	0	0	0	0	0	0	0	0	0	0	0	0	0	0	0	0	0	0	0	0	0	0	0	0	0	0	0	0	0	0	0	0	0	0	0	0	0	0	0	0	0	0	0	0	0	0	0	0	0	0	0	0	0	0	0	0	0	0	0	0	0	0	0	0	0	0	0	0	0	0	0	0	0	0	0	0	0	0	0	0	0	0	0	0	0	0	0	0	0	0	0	0	0	0	0	0	0	0	0	0	0	0	0	0	0	0	0	0	0	0	0
DC216	DoD	Control	0	0	0	0	0	0	0	0	0	0	0	0	0.00216	0	0	0.04561	0.00251	0.02223	0	0.1239	0.11047	0	0	0.0648	0	0.04444	0	0	0	0	0.00139	0	0	0	0	0	0	0	0	0	0	0	0	0	0	0	0	0	0	0	0.00996	0	0	0	0	0	0.04931	0	0	0	0	0	0	0	0	0	0	0	0	0	0	0	0	0	0	0	0	0	0	0	0	0	0	0	0	0	0	0	0	0	0	0	0	0	0	0	0	0	0	0	0	0	0	0	0	0	0	0	0	0	0	0	0	0	0	0	0	0	0	0	0	0	0	0	0	0	0	0	0	0	0	0	0	0	0	0	0	0	0	0	0	0	0	0	0	0	0	0	0	0	0	0	0	0	0	0	0	0	0	0	0	0	0	0	0	0	0	0	0	0	0	0	0	0	0	0	0	0	0	0	0	0	0	0	0	0	0	0	0	0	0	0	0.01289	0	0	0	0	0.00229	0.00261	0.00165	9.74599	0.0121	4.87386	0	0	0	0	0.00272	0	0	0	0.00664	0.00272	0	0	0	0	0	0	0	0	0	0	0	0	0.00963	0.01338	0	0	0	0	0	0	0	0	0	0	0	0	0	0	0	0	0.03148	0.00362	0.09887	0.03952	0	0	0	0	0	0	0	0	0	0	0	0	0	0	0	0	0	0	0	0	0	0	0	0	0	0	0	0	0	0	0	0	0.00589	0	0	0	0	0	0	0	0	0	0	0	0	0	0	0	0	0	0	0	0	0	0	0	0	0	0	0	0	0	0	0	0.00197	0	0	0	0.0392	0	0	0	0	0	0	0	0	0.00964	0	0	0	0.00032	0	0	0	0	0	0	0	0	0	0	0	0	0	0	0	0	0	0	0	0	0	0	0	0	0	0	0	0	0	0	0	0	0	0	0	0	0	0	0	0	0	0	0	0	0	0	0	0	0	0	0	0	0	0	0	0	0	0	0	0	0	0	0	0	0	0	0	0	0	0	0	0	0	0	0	0	0	0	0	0	0	0	0	0	0	0	0	0	0	0	0	0	0	0	0	0	0	0	0	0	0	0	0	0	0	0	0	0	0	0	0	0	0	0	0	0	0	0	0	0	0	0	0	0	0	0	0	0	0	0	0	0	0	0	0	0	0	0	0	0	0	0	0	0	0	0	0	0	0	0	0	0	0	0	0	0	0	0	0	0	0	0	0	0	0	0	0	0	0	0	0	0	0	0	0	0	0	0	0	0	0	0	0	0	0.18134	0	0	0	0	0	0	0	0	0	0	0	0	0	0	0	0	0	0	0.11225	0	0	0	0	0	0	0	0.11111	0	0	0	0	0.06402	0	0	0	0	0	0.10124	0	0	0	0	0	0	0	0.08606	0	0.53587	0	9.53355	0	0	0	0	0	0	0	0	0.2236	0.09278	0	0	0	0	0	0	0	0	0	0	0	0	0	0	0	0	0	0	0	0	0	0	0	0	0	0	0	0	0	0	0	0	0	0.00403	0	0	0	0	0	0.03944	0	0	0	0	0	0	0	0	0	0	0	0	0	0	0	0	0	0	0	0	0	0	0.28002	0	0	0	0	0	0	0.11398	0.41321	0	0	2.72335	0	5.94994	0.00159	1.43213	0	1.3514	0	28.1712	0.01123	0.00308	0	0	0	0	0	0	0	0	0	0	0	2.9813	0	0	0	0.00824	0	0	0	0	0.00148	0	0.05765	0	0	0	2.49471	0	0	0	0	0	0	0	0	0	0	0.03407	0	0	0	0.03321	0	0	0	0.01056	0	0	0.1497	0	0	0	0	0.09898	0	0	0	0	0	0	0	0	0	0	0	0.35946	0	0	0	0	0	0	0	0	0	0	0	0	0	0	0	0.12305	0.01745	0	0	3.1954	0	0	0	0	0	0	0	0.00433	0	0.59469	0	0	0	0.00598	0	0	0.01404	0	0	0	0	0	0	0	0.23612	0	0	0	0	0	0	0	0	0.12164	0	0.01693	0	0	0	0	0	0	0	0	0	0	1.30971	0	0	0	0	0	0	0	4.51776	0	0	0	0	0	0	0	0	0	0	0	0	0	0	0	0	0.38418	0	0	0	0	0	0	0	0	0	0	0	0	0	0	0	0	0	0	0	0	0	0	0	0	0	0	0	0	0	0	0	0	0	0	0	0	0	0	0	0	0	0	0	0	0	0	0	0	0	0	0	0	0	0	0	0	0	0	0	0	0	0	0	0	0	0	0	0	0	0	0	0	0	0	0	0	0	0	0	0	0	0	0	0	0	0	0	0	0	0	0	0	0	0	0	0	0	0	0	0	0	0	0	0	0	0	0	0	0	0	0	0	0	0	0	0	0	0	0	0	0	0	0	0	0	0	0	0	0	0	0	0	0	0	0	0	0	0	0	0	0	0	0	0	0	0	0	0	0	0	0	0	0	0	0	0	0	0	0	0	0	0	0	0	0	0	0	0	0	0	0	0	0	0	0	0	0	0	0	0	0	0	0	0	0	0	0	0	0	0	0	0	0	0	0	0	0	0	0	0	0	0	0	0	0	0	0	0	0	0	0	0	0	0	0	0	0	0	0	0	0	0	0	0	0	0	0	0	0	0	0	0	0	0	0	0	0	0	0	0	0	0	0	0	0	0	0	0	0	0	0	0	0	0	0	0	0	0	0	0	0	0	0	0	0	0	0	0	0	0	0	0	0	0	0	0	0	0	0	0	0	0	0	0	0	0	0	0	0	0	0	0	0	0	0	0	0	0	0	16.2992	0	0	0	0	0	0	0	0	0	0	0	0	0	0	0
DP407	DoD	PD	0	0	0	0	0	0	0	0	0	0	0	0	0	0	0	0.00651	0	0	0	0	0.01426	0	0	0	0	0	0	0	0	0	0	0	0	0	0	0	0	0	0	0	0	0	0	0	0	0.00479	0	0	0	0.01634	0	0	0	0	0	0	0.02326	0	0	0.00838	0	0	0	0	0	0	0	0	0	0	0	0	0	0	0	0	0	0	0	0	0	0	0	0	0	0	0	0	0	0	0	0	0	0	0	0	0	0	0	0	0	0	0	0	0	0	0	0	0	0	0	0	0	0	0	0	0	0	0	0	0	0	0	0	0	0	0	0	0	0	0	0	0	0	0	0	0	0	0	0	0	0	0	0	0	0	0	0	0	0	0	0	0	0	0	0	0	0	0	0	0.00865	0.03723	0	0	0	0	0	0	0	0	0	0	0	0	0	0	0	0	0	0	0	0	0	0	0	0	0	0	0	0	0	0	3.8059	0.00547	0.00555	0.00068	0	0	0	0	0.13566	0	0.01044	0	0	2.35279	0	1.97786	0	0	0	0	0	0	0	0	2.90973	0	0	0	0	1.76584	1.10807	0	0	0.17336	0	0	0	0	0	0	0	0	0	0	0	0	0	0	0	0	0	13.8308	6.42639	7.36527	9.49886	0.18959	0	0	0	0	0	0	0	0	0	0	0	0	0.00086	0.01925	0	0.48729	0	0	0	0	0	0	0	0.01586	0.63652	0	0	0	0	0	0	0.00201	0	0	0	0	0	0	0	0	0	0	0	0	0	0	0	0	0	0	0	0	0	0	0	0	0	0	0	0	0	0	0	0.00465	0.16714	0	0	2.0222	0	0	0	0	0	0	0	0	9.21763	0	0	0	2.24825	0	0	0	0	0	0	0	0	0	0	0	0	0	0	0	0	0	0	0	0	0	0	0	0	0	0	0	0	0	0	0	0	0	0	0	0	0	0	0	0	0	0	0	0	0	0	0	0	0	0	0	0	0	0	0	0	0	0	0	0	0	0.00667	0	0	0	0	0	0	0	0	0	0	0	0	0	0	0	0	0	0	0	0	0	0	0	0	0	0	0	0	0	0	0	0	0	0	0	0	0	0	0	0	0	0	0	0	0	0	0	0	0	0	0	0	0	0	0	0	0	0	0	0	0	0.36539	0	0	0	0	0	0	0	0	0	0	0	0	0	0	0	0	0	0	0	0	0	0	0	0	0	0	0	0	0	0	0	0	0	0	0	0	0	0	0	0	0	0	0	0	0	0	0	0	0	0	0	0	0	0	0	0	0	0	0	0	0	0	0	0	0	0	0	0	0	0	0	0	0	0	0	0	0	0	0	0	0	0	0	0	0	0	0	0	0	0	0	0	0.04391	0	0	0	0	0	0.29253	0	0	0	0	0	0	0	0.08602	0.01554	0.04482	0	3.74424	0	0	0	0	0	0	0	0	0	0.25761	0	0	0	0	0	0	0	0.2504	0	0	0	0	0	0	0	0	0	0	0	0	0	0	0	0	0	0	0	0.00057	0	0	0	0	0	0	0	0	0	0	0	0	0	0	0	0	0	0	0	0	0.00109	0	0	0	0	0	0	0	0	0	0	0	0	0	0	0	0	0	0	0	0	0	0	0	0	0.63971	0	0	0	0	0	0.0024	0	0.01929	0.02355	4.41236	0	0	0	0	0	0	0	0	0	0.32079	0	0	0	0	0	0.0004	0	0	0	0	0.12099	0.30394	0.1882	0	0	0	0	0	0	0	0	0	0	0	0	0	0	0.01874	0	0	0	0	0	0	0	0.00475	0	0	0	0	0	0	0	0	0	0	0	0	0	0	0	0	0	0	0	0	0	0	0	0	0	0	0	0	0	0	0	0	0	0	0	0.00471	1.60572	0	0	0	0	0	0	0	0	0	0	0	0	0.00485	0	0	0	0.00639	0	0	0	0	0	0	0	0	0	0	0.37814	0	0	0	0	0	0	0	0	0.13823	0	0	0	0	0	2.1994	0	0	0	0	0	0	0	0	0	0	0	0	0	0	0	0	0	0	5.95872	0	0.25261	0	0	0	0	0	0	0	0	0	0	0	0	0	0	0	0	0	0	0	0	11.4624	0	0	0	0	0	0	0	0	0	0	0	0	0	0	0	0	0	0	0	0	0	0	0	0	0	0	0	0	0	0	0	0	0	0	0	0	0	0	0	0	0	0	0	0	0	0	0	0	0	0	0	0	0	0	0	0	0	0	0	0	0	0	0	0	0	0	0	0	0	0	0	0	0	0	0	0	0	0	0	0	0	0	0	0	0	0	0	0	0	0	0	0	0	0	0	0	0	0	0	0	0	0	0	0	0	0	0	0	0	0	0	0	0	0	0	0	0	0	0	0	0	0	0	0	0	0	0	0	0	0	0	0	0	0	0	0	0	0	0	0	0	0	0	0	0	0	0	0	0	0	0	0	0	0	0	0	0	0.01899	0	0	0	0	0	0	0	0	0	0	0	0	0	0	0	0	0	0	0	0	0.00821	0	0	0	0	0	0.01351	0.08136	0	0.11599	0	0	0	0	0	0	0	0	0	0	0	0	0	0	0	0	0	0	0	0	0	0	0.0794	0	0	0	0	0	0	0	0	0	0	0	0	0	0	0	0	0	0	0	0	0	0	0	0	0	0	0	0	0	0	0	0	0	0	0	0	0	0	0	0	0	0	0	0	0	0	0	0	0	0	0	0	0	0	0	0	0	0	0	0	0	0	0	0	0	0	0	0	0	0	0	0	0	0	0	0	0	0	0.00423	0	0	0	0	0	0	0	0	0	0	0	0	0	0	0
DP331	DoD	PD	0	0	0	0	0	0	0	0	0	0	0	0	0.0064	0	0	0	0	0	0	0	0	0	0	0	0	0	0	0	0	0	0	0	0	0	0	0	0	0	0	0	0	0	0	0	0	0	0	0	0	0.16327	0	0	0	0	0	0	0.72299	0	0	0	0	0	0	0	0	0	0	0.0435	0	0	0	0	0	0	0	0	0	0	0	0	0	0	0	0	0	0	0	0	0	0	0	0	0	0	0	0	0	0	0	0	0	0	0	0	0	0	0	0	0	0	0	0	0	0	0	0	0	0	0	0	0	0	0	0	0	0	0	0	0	0	0	0	0	0	0	0	0	0	0	0	0	0	0	0	0	0	0	0	0	0	0	0	0	0	0	0	0	0	0	0	0	0	0	0	0	0	0	0	0	0	0	0	0	0	0	0	0	0	0	0	0	0	0	0	0	0	0	0	0	0	0	0	0.01333	1.97328	0.03684	0	0	0.11108	0.04181	0	0.04989	0	0.08118	0	0	0.89853	0	0	0	0.44962	0	0.0069	0	0	0	0.00274	0	0	0.00902	0	0	0.04051	0.22957	0	0	1.61064	0	0	0	1.04862	0	0	0	0	0	0	0	0	0	0	0	0	0	16.4638	0.86671	7.99155	10.117	0.33382	0	0	0.23331	0	0	0.02276	0	0	0	0	0	0	0	0	0	0.6302	0	0	0	0	0	0	0	0	1.19505	0	0	0	0	0	0	0	0	0	0	0	0	0	0	0	0	0	0	0	0	0	0	0	0	0.01868	0	0	0	0	0	0	0	0	0	0	0	0	0	0.0211	0.03881	0	0	4.71694	0.30085	0	0	0	0	0	0	0	1.54232	0	0	0	1.9872	0	0	0	0	0	0	0	0	0	0	0	0	0	0	0	0	0	0	0	0	0	0	0	0	0	0	0	0	0	0	0	0	0	0	0	0	0	0	0	0	0	0	0	0	0	0	0	0	0	0	0	0	0	0	0	0	0	0	0	0	0	0	0	0	0	0	0	0	0	0	0	0	0	0	0	0	0	0	0	0	0	0	0	0	0	0	0	0	0	0	0	0	0	0	0	0	0	0	0	0	0	0	0	0	0	0	0	0	0	0	0	0	0	0	0	0	0	0	0	0	0	0	0	0	0	0	0	0	0	0	0	0	0	0	0	0	0	0	0	0	0	0	0	0	0	0	0	0	0	0	0	0	0	0	0	0	0	0	0.14025	0	0	0	0	0	0	0.81406	0	0	0	0	0	0	0	0	0	0	0	0	0	0	0.07013	0	0	2.74517	0.00299	0	0	0	0	0	0	0	0	0	0	0	0	0	0	0	0	0	0	0	0	0	0	0	0	0	0	0	0	0	0	0	0.01321	0	0	0	0	0	0.06832	0	0	0	0	0	0	0	0.08318	0	1.3336	0	9.46142	0	0.09393	0	0	0	0	0	0	0	0.2262	0	0	0	0	0	0	0	0	0	0	0	0	0	0	0	0	0	0	0	0	0	0	0	0.45616	0	0	0	0	0	0	0	0	0	0	0	0	0	0	0	0	0	0	0	0	0	0	0.61651	0	0	0	0	0	0	0	0.15629	0.06767	0	0	0	0	0	0	0.11338	0	0	0	0	0	0	0	0.74681	0	0.09484	0	0.09789	0.05636	0.79762	0.01349	0	1.47114	0	0.32877	0.57054	0.21323	0	0	0	0	0	0	0	0	1.28069	0.02613	0	0	0	0	0	1.21631	0	0	0	0.09405	0.0872	0.00752	0.05107	0	0.00072	0	0	0.00529	0	0	0	0	0	0	0	0	0.89999	0.05998	0	0	0	0	0	0	0	0.73123	0.09949	2.82178	1.13396	0	0	0	0	0	0	0	0.01215	0	0	0.04878	0	0	0	0	0	0	0	0	0	0	0	0	0	0	0	0.40033	0	0	0.00987	0	0	13.4772	0.54024	0	0	0	0	0	0	0	0.00275	0	0	0.00813	0	0.27137	0	0	0	0	0	0	0	0	0	0	0	0	0	0	0.18279	0	0	0	0.04671	0	0	0.01112	0	0.06669	0	0.00116	0	0	0	0	0	0.16907	0	0	0	0	0	0	0	0.34874	0	0	0.07474	0	0.00965	0	0	0	0	0	0.1449	0	0	0	0	0	0	0	0	0	0	0	0	0	0	0	0	0	0	0	0	0	0	0	0.02793	0	0	0	0.20076	0	0	0	0	0	0	0	0	0	0	0	0	0	0	0	0	0	0	0	0	0	0	0	0	0	0	0	0	0.01029	0	0	0	0	0	0	0	0	0	0.05258	0	0	0	0	0	0	0	0	0	0	0	0	0	0	0	0	0	0	0	0	0	0	0	0	0	0	0	0	0	0	0	0	0	0	0	0	0	0	0	0	0	0	0	0	0	0	0	0	0	0	0	0	0	0	0	0	0	0	0	0	0	0	0	0	0	0	0	0	0	0	0	0	0	0	0	0	0	0	0	0	0	0	0	0	0	0	0.04517	0	0	0	0	0	0	0	0	0	0	0	0	0	0	0	0	0	0	0	0	0	0	0	0	0	0	0	0	0	0	0	0	0	0	0	0	0	0	0	0	0	0	0	0	0	0.44812	0	0	0	0	0	0	0	0	0	0	0	0	0	0	0	0	0	0	0	0	0	0	0	0	0	0	0	0	0	0	0	0	0	0	0	0	0	0	0	0	0	0	0	0	0	0	0	0	0	0	0	0	0	0	0	0	0	0	0	0	0	0	0	0	0	0	0	0	0	0	0	0	0	0	0	0	0	0	0	0	0	0	0	0	0	0	0	0	0	0	0	0	0	0	0	0	0	0	0	0	0	0	0	0	0	0	0	0	0	0	0.0004	0	0	0	0	0	0	0	0	0	0	0	0	0	0	0
DP441	DoD	PD	0	0	0.78056	0	0	0	0	0	0	0	0	0	0	0	0	0	0	0.05013	0	0	0.10506	0	0	0	0	0	0	0	0	0	0	0	0	0	0	0	0	0	0	0	0	0	0	0	0	0	0	0	0	0	0	0	0	0.0029	0	0	0.01624	0	0	0.05755	0	0	0	0	0	0	0	0.08552	0	0	0	0.97633	0	0	0	0	0	0	0	0	0	0	0	0	0	0	0	0	0	0	0	0	0	0	0	0	0	0	0	0	0	0	0	0	0	0	0	0	0	0	0	0	0	0	0	0	0	0	0	0	0	0	0	0	0	0	0	0	0	0	0	0	0	0	0	0	0	0	0	0	0	0	0	0	0	0	0	0	0	0	0	0	0	0	0	0	0	0	0	0	0	0	0	0	0	0	0	0	0	0	0	0	0	0	0	0	0	0	0	0	0	0	0	0	0	0	0	0	0	0	0	0	1.7169	0	0	0	0	0.24008	0.23934	0	0.28492	0.00196	0.80308	0	0	0.05125	0	0.74247	0	0	0	0.06963	0	0	0.14029	0	0.05667	0	0.48235	0	0	0.014	0	0	0	0	0	0	0	0	0	0	0	0	0	0	0	0	0	0	0	0	0	0.10962	0.02335	0.11241	0.26006	0.02247	0	0	0	0	0	0	0	0	0	0	0	0	0	0.03044	0	0.00374	0	0	0	0	0	0	0	0	0	0	0	0	0	0	0	0	0	0	0	0	0	0	0	0	0	0	0	0	0	0	0	0	0	0	0	0	0	0	0	0	0	0	0	0	0	0	0	0.52492	0	0.63535	0	8.80547	1.59251	0	0	0	0	0	0	0	4.67522	0	0	0	0.11034	0	0	0	0	0	0	0	0	0	0	0	0	0	0	0	0	0	0	0	0	0	0	0	0	0	0	0	0	0	0	0	0	0	0	0	0	0	0	0	0	0	0	0	0	0	0	0	0	0	0	0	0	0	0	0	0	0	0	0	0	0	0	0	0	0	0	0	0	0	0	0	0	0	0	0	0	0	0	0	0	0	0	0	0	0	0	0	0	0	0	0	0	0	0	0	0	0	0	0	0	0	0	0	0	0	0	0	0	0	0	0	0	0	0	0	0	0	0	0	0	0	0	0	0	0	0	0	0	0	0	0	0	0	0	0	0	0	0	0	0	0	0	0	0	0	0	0	0	0	0	0	0	0	0	0	0	0	0	0.02715	0	0	0	0	0	0	0	0	0	0	0	0	0	0	0	0	0	0	0	0	0	0	0	0	0	0	0	0	0	0	0.01384	0	0	0	0	0	0	0	0	0	0	0	0	0	0	0	0	0	0	0	0	0	0.00785	0	0	0	0	0	0	0	0	0	0	0	0	0	0	0	0	0	0	0.08048	0	0.00506	0	0.05378	0	0	0	0	0	0	0	0	1.2458	0	0	0	0	0	0	0	0	0	0	0	0	0	0	0	0	0	0	0	0	0.51933	0	0	0	0.16523	0	0	0	0	0	0	0	0	0	0	0	0	0	0	0	0	0	0	0.00515	0	0	0	0.13514	0.30719	0	0	0	0	0	0	0	0	0	0	0	0	0	0	0	0	0	0	0	0	0	0	0	0	0.21365	0.016	0.25488	0	0	0.31488	0	2.10448	0.18613	5.38847	3.40317	0	0	0	0	0	0	0	0	0	0.01645	0.48469	0	3.02329	0	0	0	0.03522	0	0	0	0	0.6333	0	0.06465	0	0.02949	0	0.3257	0.01267	0	0	0	0.01163	0	0	0	0	0	0.00917	0	0	0	0.02523	0	0	0	0.12638	0	0	0	0	0	0	0.0022	0	0	0	0	0	0	0	0	0	0	0	0	0	0	0	0	0	0	0	0	0	0	0	0	0	0	0.12712	0	0.03614	0.73912	0.07107	0.01259	0	0	0	0	0	0	0	0.12671	0.18219	0	14.5556	0	0	0	0	0	0	0	0	0	0	0	0	0	0	0.67428	0	0	0	0	0	0	0	0	0.01781	0	0.86853	0	0	0	0	0	0	0	0	0	0	1.76505	0	0	0	0	0	0	0	0	1.91675	0	0	0	0	0.07591	0	0	0	0	0	0	0	0	0	0	0	0	0	0	0	0	0	0	0	0	0	0	0	0	0	0	0	0	0	0	0	0	0	0	0	0	0	0	0	0	0	0	0	0	0	0	0	0	0	0	0	0	0	0	0	0	0	0	0	0	0	0	0	0	0	0	0	0	0	0	0	0	0	0	0	0	0	0	0	0	0	0	0	0	0	0	0	0	0	0	0	0	0	0	0	0	0	0	0	0	0	0	0	0	0	0	0	0	0	0	0	0	0	0	0	0	0	0	0	0	0	0	0	0	0	0	0	0	0	0	0	0	0	0	0	0	0	0	0	0	0	0	0	0.76651	0	0.1525	0	0	0	0	0	0	0	0	0	0	0	0	0	0	0	0	0	0	0	0	0	0	0	0	0	0	0	0	0	0	0	0	0	0	0	0	0	0	0	0	0	0	0	0	0	0	0	0	0	0	0	0	0	0	0	0	0.01649	0	0	0	0.08244	0	0	0	0	0	0	0	0	0	0	0	0	0	0	0	0	0	0	0	0	0	0	0	0	0	0	0	0	0	0	0	0	0	0	0	0	0	0	0	0	0	0	0	0	0	0	0	0	0	0	0	0	0	0	0	0	0	0	0	0	0	0	0	0	0	0	0	0	0	0	0	0	0	0	0	0	0	0	0	0	0	0	0	0	0	0	0	0	0	0	0	0	0.03941	0	0	0	0	0	0	0	0	0	0	34.7029	0	0	0	0	0	0	0	0	0	0	0	0	0	0	0
DC076	DoD	Control	0	0	0	0	0	0	0	0	0	0	0	0	0	0	0	0	0	0	0	0.0591	0	0	0	0.02949	0	0	0	0	0	0	0.02862	0	0	0	0	0	0	0	0	0	0	0	0	0	0.02344	0	0	0	0	3.35455	0	0	0	0.34656	0	0	3.82703	0	0	0	0	0	0	0	0	0	0	0	0	0	0	0	0	0	0	0	0	0	0	0	0	0	0	0	0	0	0	0	0	0	0	0	0	0	0	0	0	0	0	0	0	0	0	0	0	0	0	0	0	0	0	0	0	0	0	0	0	0	0	0	0	0	0	0	0	0	0	0	0	0	0	0	0	0	0	0	0	0	0	0	0	0	0	0	0	0	0	0	0	0	0	0	0	0	0	0	0	0	0	0	0	0.02213	0	0	0	0	0	0	0	0.00063	0	0	0	0	0	0	0	0	0	0	0	0	0	0	0	0	0	0	0	0	0.00656	0	13.0884	0.00923	0.08095	0.01479	0.00636	0	0	0	0	0	0	0	0.4758	0	0	0	0	3.49033	0	0	0	0	0	0	0	0	0	0	0	0	0.43831	0	0	0.55809	0	0	0	0	0	0	0	0	0	0	0	0	0	0	0	0	0	7.14707	1.22016	0.96775	3.6258	0.02	0	0	1.30112	0	0	0	0	0	0	0	0	0	0.01308	0	0	0.47752	0	0	0	0	0	0	0	0	0.72185	0	0	0	0	0	0	0	0	0	0	0	0	0	0	0	0	0	0	0	0	0	0	0	0	0	0	0	0	0	0	0	0	0	0	0	0	0	0	0.00894	0.00413	0	0.02526	4.15739	1.26176	0	0	0	0	0	0	0	1.3761	0	0	0	2.08449	0	0	0	0	0	0	0	0	0	0	0	0	0	0	0	0	0	0	0	0	0	0	0	0	0	0	0	0	0	0	0	0	0	0	0	0	0	0	0	0	0	0	0	0	0	0	0	0	0	0	0	0	0	0	0	0	0	0	0	0	0	0	0	0	0	0	0	0	0	0	0	0	0	0	0	0	0	0	0	0	0	0	0	0	0	0	0	0	0	0	0	0	0	0	0	0	0	0	0	0	0	0	0	0	0	0	0	0	0	0	0	0	0	0	0	0	0	0	0	0	0	0	0	0	0	0	0	0	0	0	0.06599	0	0	0	0	0	0	0	0	0	0	0	0	0	0	0	0	0	0	0	0	0	0	0	0	0	0	0	0	0	0	0	0	0	0	0	0	0	0	0	0	0	0	0	0	0	0	0	0	0	0	0	0	0.00539	0.01423	0	0	0	0	0.04911	0	0	0	0	0	0	0	0	0	0	0	0	0	0	0	0	0	0	0	0	0	0.01098	0	0	0	0	0	0	0	0	0	0	0	0	0	0	0	0	0	0	0.07985	0	0.71947	0	1.17068	0	0.03878	0	0	0	0	0	0	0	0.00705	0	0	0	0	0	0	0	0.01042	0	0	0	0	0	0	0	0	0	0	0	0	0	0	0	0.51438	0	0	0	0	0	0	0	0	0	0	0	0	0	0	0	0	0	0	0	0	0	0	0.67791	0.13297	0.017	0	0	0	0	1.41561	0.16826	0	0	0.62677	0	0	0	0	0	0	0	0	0	0	0	0	5.02027	0	0	0	0.6383	0.47394	0.68047	0.00351	0	0.34787	0.10054	0.18795	1.11299	0	0	0	0	0	0.03125	0	0	1.17761	0	1.8657	0	0.07879	0	0	0	8.16744	0	0	0	0.01262	0.01867	0.00319	0	0	0.02847	0	0	0.00087	0	0	0	0.03933	0	0	0	0	0	2.56805	0	0	0	0	0	0	0	0	0.09022	2.65276	3.60809	0	0	0	0	0.06135	0	0	0.00248	0	0	0	0	0	0	0	0	0	0	0	0	0	0	0	0	0	0	0.22008	0	0	0.00197	0.0068	0	10.8522	0.52967	0	0	0.04425	0	0	0	0	0	0.00912	0	0.07866	0	0.01451	0	0	0	0	0	0	0	0	0	0	0	0	0	0	0.53228	0	0	0	0	0.3471	0	0.00355	0	0.06645	0	0	0	0	0	0	0.18709	0	0	0	0.01208	0	0.03437	0	0	0.3091	0	0	0	0	1.43257	0	0	0	0	0	0.17234	0	0	0	0	0	0	0	0	0	0	0	0	0	0	0	0	0	0	0	0	0	0	0	0	0	0.00589	0	0.0599	0	0	0	0	0	0	0	0	0	0	0	0	0	0	0	0	0	0	0	0	0	0	0	0	0	0	0	0	0	0	0.03503	0	0	0	0	0	0	0	0	0	0	0	0	0	0	0	0	0	0	0	0	0	0	0	0	0	0	0	0	0	0	0	0	0	0	0	0	0	0	0	0	0	0	0	0	0	0	0	0	0	0	0	0	0	0	0	0	0	0	0	0	0	0	0	0	0	0	0	0	0	0	0	0	0	0	0	0	0	0	0	0	0	0	0	0	0	0	0.01787	0	0	0	0	0	0	0	0.04793	0	0	0	0	0	0	0	0	0	0	0	0	0	0	0	0	0	0	0	0	0	0	0	0	0	0	0	0	0	0	0	0	0	0	0	0	0	0	0	0	0	0	0	0	0	0	0	0	0	0	0	0	0	0	0	0	0	0	0	0	0	0	0	0	0	0	0	0	0	0	0	0	0	0	0	0	0	0	0	0	0	0	0	0	0	0	0	0	0	0	0	0	0	0	0.00565	0	0.00311	0	0	0	0	0	0	0	0	0	0	0	0	0	0	0	0	0	0	0	0	0	0	0	0	0	0	0	0	0	0	0	0	0	0	0	0	0	0	0	0	0	0	0	0	0	0	0	0	0	0	0	0	0	0	0	0	0	0	0	0	0	0	0	0	0	0	0	0	0	0	0	0	0	0	0
DP144	DoD	PD	0	0	0	0	0	0	0	0	0	0	0	0	0	0	0	0	0	0	0	0	0.00203	0	0	0	0.00901	0	0	0	0	0	0.01348	0	0	0	0	0	0	0	0	0	0	0	0	0	0	0	0	0	0	0	0	0	0	0	0	0	0	0	0	0	0	0	0	0	0	0	0	0	0	0	0	0	0	0	0	0	0	0	0	0	0	0	0	0	0	0	0	0	0	0	0	0	0	0	0	0	0	0	0	0	0	0	0	0	0	0	0	0	0	0	0	0	0	0	0	0	0	0	0	0	0	0	0	0	0	0	0	0	0	0	0	0	0	0	0	0	0	0	0	0	0	0	0	0	0	0	0	0	0	0	0	0	0	0	0	0	0	0	0	0	0.00086	0	0	0	0	0	0	0	0	0	0	0	0	0	0	0	0	0	0	0	0	0	0	0	0	0	0	0	0	0	0	0	3.56389	0.0667	0.99649	0.0067	0.00253	0.24741	0.17145	0	0.24585	0.00242	0.02067	0	0	1.1231	0	0	0.27087	0	0	0	0	0	1.4089	0.08173	3.03006	0	0	0	0	0	0	0	0	0.01758	0	0	0	0	0	0	0	0	0	0	0	0	0	0	0	0	0	2.88526	0	18.83	7.80695	0.14961	0	0	0	0	0	0	0	0	0	0	0	0	0	0	0	0	0	0	0	0	0	0	0	0	0.69049	0	0	0	0	0	0	0	0	0	0	0	0	0	0	0	0	0	0	0	0	0	0	0	0	0	0	0	0	0	0	0	0	0	0	0	0	0	0	0	0	0	0	4.01539	0.15851	0	0	0	0	0	0	0	0.88704	0	0	0	1.94735	0	0	0	0	0	0	0	0	0	0	0	0	0	0	0	0	0	0	0	0	0	0	0	0	0	0	0	0	0	0	0	0	0	0	0	0	0	0	0	0	0	0	0	0	0	0	0	0	0	0	0	0	0	0	0	0	0	0	0	0	0	0	0	0	0	0	0	0	0	0	0	0	0	0	0	0	0	0	0	0	0	0	0	0	0	0	0	0	0	0	0	0	0	0	0	0	0	0	0	0	0	0	0	0	0	0	0	0	0	0	0	0	0	0	0	0	0	0	0	0	0	0	0	0	0	0	0	0	0	0	0	0	0	0	0	0	0	0	0	0	0	0	0	0	0	0	0	0	0	0	0	0	0	0	0	0	0	0	0.00839	0	0	0	0	0	0	0	0	0	0	0	0	0	0	0	0	0	0.00457	0	0	0	0	0	0	0	0	0	0	0	0	0.11803	0	0	0	0	0	0	0	0	0	0	0	0	0	0	0	0	0	0	0	0	0	0.00082	0	0	0	0	0	0	0	0	0	0	0	0	0	0	0	0	0	0	0.07745	0	0.25561	0	1.4622	0	0	0	0	0	0	0	0	0.002	0	0	0	0	0	0	0	0	0.00439	0	0	0	0	0	0	0	0	0.29906	0	0	0	0	0	0	0	0	0	0	0	0	0	0	0	0	0	0	0	0	0	0	0	0	0	0.03642	0	0	0	0.03109	0	0.01417	0	0	0	0.00063	0.47782	0.06728	0	0	0.63091	0	0	0	0	0	0	0	0	0	0	0	0	2.68795	0	0	0	0.02744	0.08995	0.55678	0.00625	0	0.04319	0	1.5315	0.00835	2.06057	0	0	0	0	0.30752	0	0	0.66453	2.48809	0	0	0.02092	0	0	0	7.9789	0	0	0	0	0.01183	0.01309	0	0	0	0.03998	0.11265	0.0025	0	0	0	0	0	0	0	0	0	0	0	0	0	0	0	0	0	1.31948	0.14404	3.62748	0	0	0	0	0	0.20245	0	0	0	0	0	0	0	0	0	0	0	0.03289	0	0	0	0	0	0	0	0	0	0.25771	0	0	0.07588	0.02501	0	11.3956	0.47857	0	0	0	0	0	0	0	0.02082	0	0	0.30196	0	0	0	0	0	5.60065	0	0	0	0	0	0	0	0	0	0	0.45939	0	0.00308	0	0	0	0.0249	0	0	0.04223	0	0	0	0	0	0	0	0.0118	0	0	0	0	0	0	0	0.01161	0	0	0.01141	0	0	0.17947	0	0	0	0	0.38341	0	0	0	0	0	0	0	0	0	0	0	0	0	0	0	0	2.59566	0	0	0	0	0	0	0.00384	0	0.00749	0	0.0242	0	0	0	0	0	0	0	0	0	0	0	0	0	0	0	0	0	0	0	0	0	0	0	0	0	0	0	0	0	0	0	0	0	0	0	0	0	0	0	0	0	0	0	0	0	0	0	0	0	0	0	0	0	0	0	0	0	0	0	0	0	0	0	0	0	0	0	0	0	0	0	0	0	0	0	0	0	0	0	0	0	0	0	0	0	0	0	0	0	0	0	0	0	0	0	0	0	0	0	0	0	0	0	0	0	0	0	0	0	0	0	0	0	0	0	0.05641	0	0.0058	0	0	0	0	0	0	0	0.03806	0	0	0	0	0	0	0	0	0	0	0	0	0	0	0	0	0	0	0	0	0	0	0	0	0	0	0	0	0	0	0	0	0	0	0	0	0	0	0	0	0	0	0	0	0	0	0	0	0	0	0	0	0	0	0	0	0	0	0	0	0	0	0	0	0	0	0	0	0	0	0	0	0	0	0	0	0	0	0	0	0	0	0	0	0	0	0	0	0	0	0	0	0	0	0	0	0	0	0	0	0	0	0	0	0	0	0	0	0	0	0	0	0	0	0	0	0	0	0	0	0	0	0	0	0	0	0	0	0	0	0	0	0	0	0	0	0	0	0	0	0	0	0	0	0	0.09753	0	0	0	0	0	0	0	0	0	0	1.76605	0	0	0	0	0	0	0	0	0	0	0	0	0	0	0
SP0270	UAB515	PD	0	0	0	0	0	0	0	0	0	0.00153	0	0	0	0	0	0	0	0	0	0.00127	0	0	0	0	0	0	0	0	0	0	0	0	0	0	0	0	0	0	0	0	0	0	0	0	0	1.49397	0	0	0	0	0.242	0	0	0	0.00392	0	3.16285	0	0	8.78743	0	0.11911	0.00345	0	0	0	0	0	0	0	0	0	0	0	0	0	0	0	0	0	0	0	0	0	0	0	0	0	0	0	0	0	0	0	0	0	0	0	0	0	0	0	0	0	0	0	0	0	0	0	0	0	0	0	0	0	0	0	0	0	0	0	0	0	0	0	0	0	0	0	0	0	0	0	0	0	0	0	0	0	0	0	0	0	0	0	0	0	0	0	0	0	0	0	0	0.01161	0	0	0	0	0	0	0	0	0	0	0	0	0	0	0	0	0	0	0	0	0	0	0	0	0	0	0	0	0	0	0	0	0	0	0	0	0	0	0.03389	0	0	0	0	0	0.13844	0	0.01087	0	0	0	0	0	0	0	0	0	0	0	0	0	0	0	0	0	0	0	0	0	0	3.9266	0	0	0	0	0	0	0	0	0	0	0	0	0	0	0	0	0	2.45131	0	0.23392	3.66464	0	0	0	0	0	0	0	0	0	0	0	0	0	0	0	0	0.01817	0	0	0	0	0	0	0	0	0	0	0	0	0	0	0	0	0	0	0	0	0	0	0	0	0	0	0	0	0	0	0	0	0	0	0	0	0	0	0	0	0	0	0	0	0	0	0	0.03905	0	0	0	0.09476	0	0	0	0	0	0	0	0	3.07174	0.68418	0	0	0	0	0	0	0	0	0	0	0	0	0	0	0	0	0	0	0	0	0	0	0	0	0	0	0	0	0	0	0	0	0	0	0	0	0	0	0	0	0	0	0	0	0	0	0	0	0	0	0	0	0	0	0	0	0	0	0	0	0	0	0	0	0	0	0	0	0	0	0	0	0	0	0	0	0	0	0	0	0	0	0	0	0	0	0	0	0	0	0	0	0	0	0	0	0	0	0	0	0	0	0	0	0	0	0	0	0	0	0	0	0	0	0	0	0	0	0	0	0	0	0	0	0	0	0.16722	0	0	0	0	0	0	0.08053	0.0822	0.08197	0	0	0	0	0	0	0	0	0	0	0	0	0	0	0	0	0	0	0	0	0	0	0	0	0	0	0	0.02007	0	0	0	0	0.11713	0	0	0	0	0	0	0	0	0	0	0	0	0	0	0	0	0	0	0	0	0	0	0	0	0	0	0	0	0	0	0	0	0	0	0	0	0	0	0	0	0	0	0	0	0	0	0	0	0	0	0	0	0	0	0	0	0	0	0	0	0	0	0	0	0.07153	0	0	0.52778	0.00899	0	0	0	0	0	0	0	0	0	0	0	0	0	0	0	0	0	0	0	0	0	0	0	0	0	0	0	0	0	0.1245	0	0	0	0	0	0	0	0	0	0	0	0	0.00176	0	0	0	0	0	0	0	0	0	0	0	0	0	0	0	0	0	0	0	0.2929	0	0	0	0	0	0	0	0	0	0	0	0	0	0	0	0	0	0	0	0	0	0	0	0	0	0	0.00192	0	0	2.56446	0	0	0	0	0	0	0	0	0	0	0.02469	0	0	0	0	0	0	0	0	0	0	0.04235	0	0	0	0	0	0	0.10717	0	0	0	0	0	0	0	0	0	0	0	0	0	0	0	0	0	0	0	0	0	0	0	0	0	0	0	0	0	0	0	0	0	0	0	0	0	0	0	0	0	0	0	0	0	0	0	0	0	0	0	0	0	0	0.54004	0	0	0	0	0.04928	0	0	0	0	0	0	0	0	0	0	0	0	0	0	0	0	0	0	0	0	0	0	0.59462	0	0.28653	0	0.01542	0	0.23311	0.0159	0	0.01286	0	0	0	0	0	0	0	0	0	0	0	0	0	0	0	0	0	0	0	0	0	0	0	0	0	0	0	0	0	0	0	0	0	0	0	0	0	0	0	0	0	0	0	0	0	0	0	0	0	0	0	0	0	0	0.38364	0	0	0	0	0	0	0	0	0	0	0	0	0	0	0	0	0	0	0	0	0	0	0	0	0	0	0	0	0	0	0	0	0	0	0	0	0	0	0	0	0	0	0	0	0	0	0	0	0	0	0	0	0	0	0	0	0	0	0	0	0	0	0	0	0	0	0	0	0	0	0	0	0	0	0	0	0	0	0	0	0	0	0	0	0	0	0	0	0	0	0	0	0	0	0	0	0	0	0	0	0	0	0	0	0	0	0	0	0	0	0	0	0	0	0	0	0	0	0	0	0	0	0	0	0	0	0	0	0	0	0	0	0	0	0	0	0	0	0	0	0	0	0	0	0	0	0	0	0	0	0.81255	0	0	0	0	0	0	0	0	0	2.82563	0	0	0	0	0	0	0	0	0	0	16.7955	0	0	0	0	0	0.06192	2.21795	0.23806	1.11107	0	0	0	0	0	0	0	0	0	0	0	0	0	0	0	0	0	0	0	0	0	0	7.53386	0.27478	18.1903	0	0	0	0	0	0	0	0	0	0	0	0	0	0	0	0	0	0	0	0	0	0	0	0	0	0	0	0	0	0	0	0	0	0	0	0	0	0	0	0	0	0	0	0	0	0	0	0	0	0	0	0	0	0	0	0	0	0	0	0	0	0	0	0	0	0	0	0	0	0	0	0	0	0	0	0	15.1175	0	0	0	0	0	0	0	0	0	0.17763	0	0	0	0	0
DP619	DoD	PD	0	0	0	0	0	0	0	0	0	0	0	0	0.00697	0	0	0	0	0	0	0	0.0018	0	0	0	0.00289	0	0	0	0	0	0.03274	0	0	0	0	0	0	0	0	0	0	0	0	0	0	0	0	0	0.49349	0	1.9526	0	0	0.57072	0	0	28.7078	0	0	0.00238	0	0	0	0	0	0	0	0	0	0	0	0	0	0	0	0	0	0	0	0	0	0	0	0	0	0	0	0	0	0	0	0	0	0	0	0	0	0	0	0	0	0	0	0	0	0	0	0	0	0	0	0	0	0	0	0	0	0	0	0	0	0	0	0	0	0	0	0	0	0	0	0	0	0	0	0	0	0	0	0	0	0	0	0	0	0	0	0	0	0	0	0	0	0	0	0	0	0	0	0	0	0	0	0	0	0.2107	0	0	0	0	0	0	0	0	0	0	0	0	0	0	0	0	0	0	0	0	0	0	0	0	0	0	0.0017	2.06707	0.03225	0.00179	0	0	0	0	0.24599	0	0.02653	0	0	0	0	0	0	0	0	0	0	0	0	0	0	0	0	0	0	0	0.45982	0	0	0.26293	0	0	0	0	0	0	0	0	0	0	0	0	0	0	0	0	0	25.4304	0	0.67944	6.00261	0.00392	0	0	0	0	0	0	0	0	0	0	0	0	0	0	0	0	0	0	0	0	0	0	0	0	0	0	0	0	0	0	0	0	0	0	0	0	0	0	0	0	0	0	0	0	0	0	0	0	0	0	0	0	0	0	0	0	0	0	0	0	0	0	0	0	0	0	0	0	0	0	0	0	0	0	0	0	1.36632	0	0	0	0	0	0	0	0	0	0	0	0	0	0	0	0	0	0	0	0	0	0	0	0	0	0	0	0	0	0	0	0	0	0	0	0	0	0	0	0	0	0	0	0	0	0	0	0	0	0	0	0	0	0	0	0	0	0	0	0	0	0	0	0	0	0	0	0	0	0	0	0	0	0	0	0	0	0	0	0	0	0	0	0	0	0	0	0	0	0	0	0	0	0	0	0	0	0	0	0	0	0	0	0	0	0	0	0	0	0	0	0	0	0	0	0	0	0	0	0	0	0	0	0	0	0.00533	0.34874	0.94063	0	0	0	0	0.34847	0	0.01159	0	0.01149	0	0	0	0	0	0	0	0	0	0.33142	0	0	0	0.58465	0	0	0	0	0.00052	0	0	0	0	0	0	0.03986	0	0	0	0	0	0	0	0	0	0	0.01284	0	0.26411	0	0	0	0	0	0	0	0	0.00406	0	0	0	0.74304	0	0	0	0	0	0	0	0.19405	0	0.4583	0	0	0	0	0	0	0	0	0	0	0	0	0	0	0	0	0.07336	0	0	0	0	0.05468	0	0	0	0	0	0.04064	0	0	2.18638	0	0	0	0.00117	0.07035	0	0.22952	0	1.29637	0	0.03852	0	0	0	0	0	0	0.0483	0.18457	0	0	0	0	0	0	0	0	0	0	0	0	0	0	0	0	0	0	0	0	0	0	0	0	0	0	0	0	0	0	0	0	0.03072	0	0	0	0	0	0	0	0	0	0	0	0	0	0	0	0	0	0	0	0.01349	0	0	0	0	0	0	0	0	0	0	0	0	0	0	0	0	0.31378	0	0	0.16245	0.74935	0.08763	0	0	0.13539	0	0.06396	0	0	0.61112	0	0	0	0	0	0.08995	0	0	0	0	3.09465	0	0	0	0	0	0	0	0	0.00221	0	0	0.12276	0	0	0	0	0	1.41726	0	0	0	0	0	0	0	0	0	0.32569	0	0	0	0	0	0	0	0	0.31219	0	0	0	0	0	0	0.00199	0	0	0	0	0	0	0	0	0	0	0	0.07765	0	0	0	0	0	0	0	0	0	0	0	0	0	0	0	0	6.94917	0	0	0	0	0	0	0	0	0	0.03331	0	0	0	0	0	0	0	0	0	0	0	0	0	0	0	0	0	4.46852	0	0.02013	0	0	0	0.00607	0	0	0.13201	0.0013	0	0.00768	0	0	0	0	0	0	0	0	0	0	0	0	0	0	0	0	0	0	1.13082	0	0	0	0	0	0	0	0	0	0	0	0	0	0	0	0	0	0	1.63469	0	0	0	0	0	0	0	0	0	0	0	0	0	0	0	0	0	0	0	0	0	0	0	0	0	0	0	0	0	0	0	0	0	0	0	0	0	0	0	0	0	0	0	0	0	0	0	0	0	0	0	0	0	0	0	0	0	0	0	0	0	0	0	0	0	0	0	0	0	0	0	0	0	0	0	0	0	0	0	0	0	0	0	0	0	0	0	0	0	0	0	0	0	0	0	0	0	0	0	0	0	0	0	0	0	0	0	0	0	0	0	0	0	0	0	0	0	0	0	0	0	0	0	0	0	0	0	0	0	0.03568	0	0.07369	0	0	0	0	0	0	0	0	0	0	0	0	0	0	0	0	0	0	0	0	0	0	0	0	0	0	0	0	0	0	0	0	0	0	0	0	0	0	0	0	0	0	0	0	0	0	0	0	0	0	0	0	0	0.11572	0	0	0	0	0	0	0	0	0	0	0	0	0	0	0	0	0	0	0	0	0	0	0	0	0	0	0	0	0	0	0	0	0	0	0	0	0	0	0	0	0	0	0	0	0	0	0	0	0	0	0	0	0	0	0	0	0	0	0	0	0	0	0	0	0	0	0	0	0	0	0	0	0	0	0	0	0	0	0	0	0	0	0	0	0	0	0	0	0	0	0	0	0	0	0	0	0	0	0	0.69321	0	0	0	0	0	0	0	0	0	0	0	0	0	0	0	0	0	0	0	0	0	0	0	0	0	0
DP167	DoD	PD	0	0	0	0	0	0	0	0	0	0	0	0	0	0	0	0	0	0	0	0	0.02524	0	0	0	0.01331	0	0	0	0	0	0	0	0	0	0	0	0	0	0	0	0	0	0	0	0	0	0	0	0	0	0	0	0	0.00592	0	0	0.53725	0	0	0	0	0	0	0	0	0	0	0	0	0	0	0	0	0	0	0	0	0	0	0	0	0	0	0	0	0	0	0	0	0	0	0	0	0	0	0	0	0	0	0	0	0	0	0	0	0	0	0	0	0	0	0	0	0	0	0	0	0	0	0	0	0	0	0	0	0	0	0	0	0	0	0	0	0	0	0	0	0	0	0	0	0	0	0	0	0	0	0	0	0	0	0	0	0	0	0	0	0	0	0	0.00957	0.02356	0	0	0	0	0	0	0	0	0	0	0	0	0	0	0	0	0	0	0	0	0	0	0	0	0	0	0	0	0	0	0.8423	0	0	0	0	0.07109	0.17604	0	0.04038	0.00181	0.02445	0	0	0	0	0	0	0	0	2.43177	0	0	0	0	0	0	0	0	0	5.21444	0	0.00748	0	3.92683	0	0	0	0	0	0	0	0	0	0	0	0	0	0	0	0	0	0	1.17947	10.2708	8.75997	0.11881	0	0	0	0	0	0	0	0	0	0	0	0	0	0.1268	0	0	0	0	0	0	0	0	0	0	0	0	0	0	0	0	0	0	0	0	0	0	0	0	0	0	0	0	0	0	0	0	0	0	0	0	0	0	0	0	0	0	0	0	0	0	0	0	0	4.86256	0.28604	0	0	5.44067	0.64704	0	0	0	0	0	0	0	1.92218	0	0	0	0	0	0	0	0	0	0	0	0	0	0	0	0	0	0	0	0	0	0	0	0	0	0	0	0	0	0	0	0	0	0	0	0	0	0	0	0	0	0	0	0	0	0	0	0	0	0	0	0	0	0	0	0	0	0	0	0	0	0	0	0	0	0	0	0	0	0	0	0	0	0	0	0	0	0	0	0	0	0	0	0	0	0	0	0	0	0	0	0	0	0	0	0	0	0	0	0	0	0	0	0	0	0	0	0	0	0	0	0	0	0	0	0	0	0	0	0	0	0	0	0	0	0	0	0	0	0	0	0	0	0	0	0	0	0	0	0	0	0	0	0	0	0	0	0	0	0	0	9.54861	0	0	0	0	0	0	0	0	0	0	0	0	0	0	0	0	0	0	0	0	0	0	0	0	0	0	0	0	0	0	0	0	0	0	0	0	0.00972	0	0	0	0	0	0	0	0	0	0	0	0	0	0	0	0	0	0	0	0	0	0	0	0	0	0	0.00115	0	0	0	0	0.00267	0	0	0	0	0	0.01239	0	0.00481	0	0	0	0	0	0.06124	0.00868	1.5415	0	4.32157	0	0.02197	0	0	0	0	0	0	0.98028	3.20878	0	0	0	0	0	0	0	0	0	0	0	0	0	0	0	0	0	0	0	0	0	0	0	0.2174	0	0	0	0	0	0	0	0	0	0	0	0	0	0	0	0	0	4.45195	0	0	0	0.18123	0.14287	0.87216	0	0	0	0	0	1.25959	0.99976	0	0	0.00798	0	0	0	0	0.91186	0	0.01316	0	0	0	0	0	1.48368	0	0	0	0	0	1.80466	0.00145	0	0.01096	0	0.22701	0	1.26612	0	0	0	0	0.68241	1.6797	0	0.21112	1.2604	0.02808	0	0.00927	0	0	0	2.64862	0	0	0	0	0	0	0	0	0	0	0	0.01992	0	0	0	0	0	0	0	0	0	1.30637	0	0	0	0	0	0	0	0.2446	0.10567	0	0.06316	0	0	0	0	0.00974	0	0	0	0	0.71852	0	0	0	0	0	0	0.24088	0	0	0	0	0	0	0	0	0	0.23008	0	0	0.00312	0.00402	0	6.17914	0.02101	0	0	0.25748	0	0	0	0	0.00643	0	0	0.11589	0	0.14171	0	0.00751	0.01139	0	0	0	0	0	0	0	0	0	0	0	0.29916	0	0	0	0	0	0	0	0	0.02576	0	0	0	0	0	0	0	0.01519	0	0	0	0	0.00052	0	0	0.04255	0	0	0	0	0.88764	0.01323	0	0	0	0	0.60865	0	0	0	0	0	0	0	0	0	0	0	0	0	0	0	0	0	0	0	0	0	0	0	0.00192	0	0.06071	0.00176	0	0	0	0	0	0	0	0	0	0	0	0	0	0	0	0	0	0	0	0	0	0	0	0	0	0	0	0	0	0	0	0	0	0	0	0	0	0	0	0	0	0	0	0	0	0	0	0	0	0	0	0	0	0	0	0	0	0	0	0	0	0	0	0	0	0	0	0	0	0	0	0	0	0	0	0	0	0	0	0	0	0	0	0	0	0	0	0	0	0	0	0	0	0	0	0	0	0	0	0	0	0	0	0	0	0	0	0	0	0	0	0	0	0	0	0	0.10617	0	0.00244	0	0	0	0	0	0	0	0	0	0	0	0	0	0	0	0	0	0	0	0	0	0	0	0	0	0	0	0	0	0	0	0	0	0	0	0	0	0	0	0	0	0	0	0	0	0	0	0	0	0	0	0	0	0	0	0	0	0	0	0	0	0	0	0	0	0	0	0	0	0	0	0	0	0	0	0	0	0	0	0	0	0	0	0	0	0	0	0	0	0	0	0	0	0	0	0	0	0	0	0	0	0	0.00166	0	0.00182	0	0	0	0	0	0	0	0	0	0	0	0	0	0	0	0	0	0	0	0	0	0	0	0	0	0	0	0	0	0	0	0	0	0	0	0	0	0	0	0	0	0	0	0	0	0	0	0	0.36933	0	0	0	0	0	0	0	0	0	0	0.81427	0	0	0	0	0	0	0	0	0	0	0	0	0	0	0
GMWA.2029	NGRC	Control	0	0	0	0	0	0	0	0	0	0	0	0	0	0	0	0	0	0	0	0	0.00175	0	0	0	0	0	0	0	0	0	0	0	0	0	0	0	0	0	0	0	0	0	0	0	0	0	0	0	0	0	0	0	0	0.02522	0	0	0	0	0	0	0	0	0	0	0	0	0	0	0	0	0	0	0	0	0	0	0	0	0	0	0	0	0	0	0	0	0	0	0	0	0	0	0	0	0	0	0	0	0	0	0	0	0	0	0	0	0	0	0	0	0	0	0	0	0	0	0	0	0	0	0	0	0	0	0	0	0	0	0	0	0	0	0	0	0	0	0	0	0	0	0	0	0	0	0	0	0	0	0	0	0	0	0	0	0	0	0	0	0	0	0	0.0021	0	0	0	0	0	0	0	0	0	0	0	0	0	0	0	0	0	0	0	0	0	0	0	0	0	0	0	0	0	0	0	0.642	0.00722	0	0	0.00111	0.01147	0	0.06398	0	0.0156	0	0	0	0	0	0	0	0	0	0	0	0	0	0	0	0.84179	0	0	13.3895	0	0.38682	0	0.32884	0	0	0	0	0	0	0	0	0	0	0	0	0	0	0	0	0	0	6.68307	4.68753	15.4278	0	0	0	0	0	0	0	0	0	0	0	0	0	0	0.37524	0	0	0	0	0	0	0	0	0	0	0	0	0	0	0	0	0	0	0	0	0	0	0	0	0	0	0	0	0	0	0	0	0	0	0	0	0	0	0	0	0	0	0	0	0	0	0	0	0	0	0	0	0	0	0	0	0	0	0	0	0	0	3.98691	1.96441	0	2.65524	0	0	0	0	0	0	0	0	0	0	0	0	0	0	0	0	0	0	0	0	0	0	0	0	0	0	0	0	0	0	0	0	0	0	0	0	0	0	0	0	0	0	0	0	0	0	0	0	0	0	0	0	0	0	0	0	0	0	0	0	0	0	0	0	0	0	0	0	0	0	0	0	0	0	0	0	0	0	0	0	0	0	0	0	0	0	0	0	0	0	0	0	0	0	0	0	0	0	0	0	0	0	0	0	0	0	0	0	0	0	0	0	0	0	0	0	0	0	0	0	0	0	0	0	0	0	0	0	0	0	0	0	0	0	0	0	0	0	0	0	0	0	0	0	0	0	0	0	0	0	0	0	0	0	0.12039	0	0	0	0	0.02411	0	0	0	0	0	0	0	0	0	0	0	0	0	0	0	0	0	0.05175	0	0	0	0	0	0	0.59887	0	0	0	0	0	0	0	0	0	0.4609	0.00448	0	0	0	0	0	0	0	0	0	0	0	0	0	0	0	0	0	0	0	0	0	0	0	0	0	0	0	0.00427	0	0	0	0	0	0	0	0.05971	0	0.66355	0	1.22358	0	0	0	0	0	0	0	0	0.63597	0.33432	0	0	0	0	0	0	0	0.00629	0	0	0	0	0	0	0	0	0	0	0	0	0	0	0	0.16682	0	0	0	0	0	0	0	0	0.00275	0	0	0	0	0	0	0	0	0	0	0	0	0.5201	0.01017	0	0	0	0	0	0	0	0.06877	0	0	0	0	0	0	0	0.06638	0	0.06755	0	0	0	0	0	0.93639	0	0.01872	0	0.00077	0	0	0	0	0.06871	0	0.96893	0.00695	0.4811	0	0	0	0	0	0	0	0.09415	0	0.34121	0	0.09275	0	0	0	0.47233	0	0	0	0	0.04444	0	0.06832	0	0.03928	0.0071	0	0.03342	0	0	0	0	0	0	0	0	0	2.64059	0	0	0	0.00748	0	0	0	0	0	0.01351	0.21522	0	0	0	0	0	0	0	0	0	0	0	0	0	0	0	0	0	0	0	0	0	0	0	0	0	0	0.02938	0	0	0	0	0	1.3593	0.3509	0	0	0.01273	0	0	0	0	0	0	0	0.66446	0	0	0.03018	0	0	0	0	0	0	0	0	0	0	0	0	0	0.20859	0	0	0	0.07064	0	0	0.06487	0	0	0	0	0	0	0	0.01132	0	0	0	0	0	0	0	0	0	0	0	0	0	0	0.90591	0	0	0	0	0	0	0	0	0	0	0	0	0	0	0	0	0.77067	0	0	0	0	0	0	0	0	0	0	0	0	0	0	0	0	0	0	0	0	0	0	0	0	0	0	0	0	0	0	0	0	0	0	0	0	0	0	0	0	0	0	0	0	0	0	0	0	0	0	0	0	0	0	0	0	0	0	0	0	0	0	0	0	0	0	0	0	0	0	0	0	0	0	0	0	0	0	0	0	0	0	0	0	0	0	0	0	0	0	0	0	0	0	0	0	0	0	0	0	0	0	0	0	0	0	0	0	0	0	0	0	0	0	0	0	0	0	0	0	0	0	0	0	0	0	0	0	0	0	0	0	0	0	0	0	0	0	0	0	0	0	0.24531	0	0	0	0	0	0	0	0	0	0	0	0	0	0	0	0	0	0	0	0	0	0	0	0	0	0	0	0	0	0	0	0	0	0	0	0	0	0	0	0	0	0	0	0	0	30.9474	0	0	0	0	0	0	0.41627	0.02865	0.43343	0	0	0	0	0	0	0	0	0	0	0	0	0	0	0	0	0	0	0	0	0	0	0	0	0	0	0	0	0	0	0	0	0	0	0	0	0	0	0	0.00626	0	0.0035	0	0	0	0	0	0	0	0	0	0	0	0	0	0	0	0	0	0	0	0	0	0	0	0	0	0	0	0	0	0	0	0	0	0	0	0	0	0	0	0	0	0	0	0	0	0	0	0	0	0	0	0	0	0	0	0	0	0	0	0	0	0	0	0	0	0	0	0	0	0.30049	0	0	0	0	0
DP123	DoD	PD	0	0	0	0	0	0	0	0	0	0	0	0	0	0	0	0	0	0	0	0	0.01073	0	0	0	0	0	0	0	0	0	0	0	0	0	0	0	0	0	0	0	0	0	0	0	0	4.60709	0	0	0	0	0	0	0	0.05484	0	0	1.72047	0	0	2.71308	0	0	0	0	0	0	0	0	0	0	0	0	0	0	0	0	0	0	0	0	0	0	0	0	0	0	0	0	0	0	0	0	0	0	0	0	0	0	0	0	0	0	0	0	0	0	0	0	0	0	0	0	0	0	0	0	0	0	0	0	0	0	0	0	0	0	0	0	0	0	0	0	0	0	0	0	0	0	0	0	0	0	0	0	0	0	0	0	0	0	0	0	0	0	0	0	0	0	0	0	0	0	0	0	0	0	0	0	0	0	0	0	0	0	0	0	0	0	0	0	0	0	0	0	0	0	0	0	0	0	0	0	3.96067	0	0.01328	0.0159	0.00056	0.07777	0.11668	0	0	0.00041	0.00408	0	0	0.66979	0	0.29433	0	0	0	0.00049	1.37129	0	2.26552	0	0.14858	0	0	0	0	0	0	0	0	1.25053	0	0	0	0.5464	0	0.48378	0	0	0	0	0	0	0	0	0	0	0	8.14066	0.03179	0.77131	7.63774	0.04272	0	0	1.37812	0	0	0.11169	0	0	0	0	0	0	0.0191	0.1685	0	0.43718	0	0	0	0	0	0	0	0	0	0	0	0	0	0	0	0	0	0	0	0	0	0	0	0	0	0	0	0	0	0	0	0	0	0	0	0	0	0	0	0	0	0	0	0	0	0	0	0.0155	0.01127	0	0.00123	3.73726	0.51759	0	0	0	0	0	0	0	2.13902	0.07827	0	0	0.28618	0	0	0	0	0	0	0	0	0	0	0	0	0	0	0	0	0	0	0	0	0	0	0	0	0	0	0	0	0	0	0	0	0	0	0	0	0	0	0	0	0	0	0	0	0	0	0	0	0	0	0	0	0	0	0	0	0	0	0	0	0	0	0	0	0	0	0	0	0	0	0	0	0	0	0	0	0	0	0	0	0	0	0	0	0	0	0	0	0	0	0	0	0	0	0	0	0	0	0	0	0	0	0	0	0	0	0	0	0	0	0	0	0	0	0	0	0	0	0	0	0	0	0	0	0	0	0	0	0	0	0	0	0	0	0	0	0	0	0	0	0	0	0	0	0	0	0	0	0	0	0	0	0	0	0	0	0	0	0	0	0	0	0	0	0	0	0	0	0	0	0	0	0	0	0	0	0	0	0	0	0	0	0	0	0	0	0	0	0	0	0	0	0	0	0	0	0	0	0	0	0	0	0	0	0	0	0	0	0	0	0	0	0	0	0	0	0	0	0	0	0	0	0	0	0	0	0	0	0	0	0.05835	0	0.17864	0	1.79043	0	0	0	0	0	0	0	0	0.00954	0	0	0	0	0	0	0	0	0	0	0	0	0	0	0	0	0	0	0	0	0	0	0	0	0	0	0	0	0	0	0	0	0	0	0	0	0	0	0	0	0	0	0	0.0046	0	0	0	0.14692	0	0	0	0	0	0	0.5465	4.68902	0	0	0	0	0	0	0.2966	0.33841	0	0.03696	0	0	0	0	0	1.30443	0	0	0	0	0.05176	1.4958	0	0	0.00042	0	0.32629	0	2.77831	0	0	0	0	0	0.55973	0	0.37124	3.23834	0.00239	0	0	0	0	0	3.05849	0	0	0	0	0	0.00571	0	0	0.00104	0.00581	0	0.00093	0	0	0	0	0	0	0	0	0	0.00984	0	0	0	0	0	0	0	3.17219	0.62055	0	0.01329	0	0	0	0.00175	0	0	0	0	0	0	0.04371	0	0	0	0	0	0	0	0	0	0	0	0	0	0	0	1.61807	0	0	0	0.00054	0	15.4944	0.1388	0	0	0.00818	0	0	0	0	0	0	0	0.18623	0	0	0	0	5.26179	0	0	0	0.49652	0	3.25843	0	0	0	0	0	0.06133	0	0	0	0	0	0	0	0	0	0	0	0	0	0	0.10147	0	0	0	0	0	0	0	0	0	0	0	0	0	0	0.65946	0.01175	0	0	0.50474	0	0	0	0.97462	0	0	0	0	0	0	0	0	0	0	0	0	0	0	0	0	0	0	0	0	0	0	0	0	0	0	0	0	0	0	0	0	0	0	0	0	0	0	0	0	0	0	0	0	0	0	0	0	0	0	0	0	0	0	0	0	0	0	0	0	0	0	0	0	0.07978	0	0	0	0	0	0	0	0	0	0	0	0	0	0	0	0	0	0	0	0	0	0	0	0	0	0	0	0	0	0	0	0	0	0	0	0	0	0	0	0	0	0	0	0	0	0	0	0	0	0	0	0	0	0	0	0	0	0	0	0	0	0	0	0	0	0	0	0	0	0	0	0	0	0	0	0	0.00393	0	0	0	0	0	0	0	0	0	0	0	0	0	0	0	0.05415	0	0	0	0	0	0	0	0	0	0	0	0	0	0	0.07639	0	0	0	0	0	0	0	0	0	0	0	0	0	0	0	0	0	0	0	0	0	0	0	0	0	0	0	0	0	0	0	0	0	0	0	0	0	0	0	0	0	0	0	0	0	0	0	0	0	0	0	0	0	0	0	0	0	0	0	0	0	0	0	0	0	0	0	0	0	0	0	0	0	0	0	0	0	0	0	0	0	0	0	0	0	0	0	0	0	0	0	0	0	0	0	0	0	0	0	0	0	0	0	0	0	0	0	0	0	0	0	0	0	0	0	0	0	0	0	0	0	0	0	0	0	0	0	0	0	0	0	0	0	0	0	0	0	0	0	0	0	0	0	0	0	0	0	0	0	0	0
DP319	DoD	PD	0	0	1.36287	0	0	0	0	0	0	0	0	0	0	0	0	0	0	0	0	0.00082	0.03115	0	0	0	0	0	0	0	0	0	0	0	0	0	0	0	0	0	0	0	0	0	0	0	0	3.17179	0	0	0	0	0	0	0	0.00959	0	0	0.30745	0	0	0	0	0	0	0	0	0	0	0	0	0	0	0	0	0	0	0	0	0	0	0	0	0	0	0	0	0	0	0	0	0	0	0	0	0	0	0	0	0	0	0	0	0	0	0	0	0	0	0	0	0	0	0	0	0	0	0	0	0	0	0	0	0	0	0	0	0	0	0	0	0	0	0	0	0	0	0	0	0	0	0	0	0	0	0	0	0	0	0	0	0	0	0	0	0	0	0	0	0	0	0	0	0	0	0	0	0	0	0	0	0	0	0	0	0	0	0	0	0	0	0	0	0	0	0	0	0	0	0	0	0	0	0	0.01565	0	0	0	0	0.77729	1.12791	0	0.01767	0.01636	0.00596	0	0	0.72064	0	0	0	0	0	7.33889	0	0	0	0	0	0	0.02359	0.03985	0	3.16197	0	0.00131	0	0.05899	0	0	0	0	0	0	0	0	0	0	0	0	0	0	0	0	0	0.08987	1.2193	15.9949	0.06777	0.02024	0	0	0	0	0	0	0	0.29057	0	0	0	0	0	0	0	0.73347	0	0	0	0	0	0	0	0	0	0	0	0	0	0	0	0	0	0	0	0	0	0	0	0	0	0	0	0	0	0	0	0	0	0	0	0	0	0	0	0	0	0	0	0	0	0	0	0.5723	0.24945	0	0	5.91571	0.40137	0	0	0	0	0	0	0	1.36655	0	0	0	0.73233	0	0	0	0	0	0	0	0	0	0	0	0	0	0	0	0	0	0	0	0	0	0	0	0	0	0	0	0	0	0	0	0	0	0	0	0	0	0	0	0	0	0	0	0	0	0	0	0	0	0	0	0	0	0	0	0	0	0	0	0	0	0	0	0	0	0	0	0	0	0	0	0	0	0	0	0	0	0	0	0	0	0	0	0	0	0	0	0	0	0	0	0	0	0	0	0	0	0	0	0	0	0	0	0	0	0	0	0	0	0	0	0	0	0	0	0	0	0	0	0	0	0	0	0	0	0	0	0	0	0	0	0	0	0	0	0	0	0	0	0	0	0	0	0	0	0	0	0	0	0	0	0	0	0	0	0	0	0	0.02235	0	0.00162	0	0	0	0	0	0	0	0	0	0	0	0	0	0	0	0	0	0	0	0	0	0	0	0	0	0	0	0	0	0	0	0	0	0	0	0	0	0	0	0	0	0	0	0	0	0	0	0	0	0	0	0	0	0	0	0	0	0	0	0	0	0	0	0	0	0	0	0	0	0.05674	0	0.11277	0	0.93885	0	0	0	0	0	0	0	0	0	0	0	0	0	0	0	0	0	0	0	0	0	0.01705	0	0	0	0	0.24378	0	0.01561	0	0	0	0	0.09435	0	0	0	0	0	0	0	0	0	0	0	0	0	0	0	0	0	0	0	0	0	0.02659	0.24279	0.99377	0	0	0	0	0	0.42061	1.58918	0	0	0	0	0	1.10512	0	0.03693	0	0.08071	0	0	0	0	0	1.22374	0	0	0	0	0.00372	1.86028	0	0	0.00312	0	0.56333	0.01835	0.47442	0	0	0	0	0.51666	0.5692	0	0.15951	0.98176	0	0	0.00317	0	0	0	1.53824	0	0	0	0	0.00616	0	0	0	0	0.00379	0	0	0	0	0	0	0	0	0	0	1.15827	0.14957	0	0	0	0	0	0	0	8.15972	0.80749	0.07145	0	0.1889	0	0.0004	0	0	0	0	0	0	2.50409	0.07265	0	0	0	0	0	0	0	0	0	0	0	0	0	0	0	0.12332	0	0	0.08351	0	0	17.7326	0.01312	0	0	0.25766	0	0	0	0	0	0	0	0.03972	0	1.93758	0.00183	0.03028	0.03896	0.00281	0	0	0.18067	0	0	0	0	0	0	0	0.04711	0	0	0	0	0.23773	0	0	0	0	0	0	0	0	0	0	0	0	0	0	0.0657	0	0	0	0	0	0	0	0	0	0.58873	0.14878	0	0	0	0	0	0	0.42745	0	0	0	0	0	0	0	0	0	0	0	0	0	0	0	0	0	0	0	0	0	0	0	0	0	0	0	0	0	0	0	0	0	0	0	0	0	0	0	0	0	0	0	0	0	0	0	0	0	0	0	0	0	0	0	0	0	0	0	0	0	0	0	0	0.29819	0	0	0	0	0	0	0	0	0	0	0	0	0	0	0	0	0	0	0	0	0	0	0	0	0	0	0	0	0	0	0	0	0	0	0	0	0	0	0	0	0	0	0	0	0	0	0	0	0	0	0	0	0	0	0	0	0	0	0	0	0	0	0	0	0	0	0	0	0	0	0	0	0	0	0	0	0.04108	0	0.00659	0	0	0	0	0	0	0	0.11522	0	0	0	0	0	0	0	0	0	0	0	0	0	0	0	0	0	0	0	0	0	0	0	0	0	0	0	0	0	0	0	0	0	0	0	0	0	0	0	0	0	0	0	0	0	0	0	0	0	0	0	0	0	0	0	0	0	0	0	0	0	0	0	0	0	0	0	0	0	0	0	0	0	0	0	0	0	0	0	0	0	0	0	0	0	0	0	0	0	0	0	0	0	0	0	0	0	0	0	0	0	0	0	0	0	0	0	0	0	0	0	0	0	0	0	0	0	0	0	0	0	0	0	0	0	0	0	0	0	0	0	0	0	0	0	0	0	0	0	0	0	0	0	0	0	0.61523	0	0	0	0.00374	0	0	0	0	0	0	4.08204	0	0	0	0	0	0	0	0	0	0	0	0	0	0	0
DP071	DoD	PD	0	0	0.17161	0	0	0.04165	0	0	0	0	0	0	0	0	0	0	0	0	0	0	0.01575	0	0	0	0	0	0	0	0	0	0	0	0	0	0	0	0	0	0	0	0	0	0	0	0	0.01061	0	0	0	0	0	0	0	0	0.00612	0	3.46384	0	0	0	0	0.15772	0.00527	0	0	0	0	0	0	0	0	0	0	0	0	0	0	0	0	0	0	0	0	0	0	0	0	0	0	0	0	0	0	0	0	0	0	0	0	0	0	0	0	0	0	0	0	0	0	0	0	0	0	0	0	0	0	0	0	0	0	0	0	0	0	0	0	0	0	0	0	0	0	0	0	0	0	0	0	0	0	0	0	0	0	0	0	0	0	0	0	0	0	0	0	0	0	0	0	0	0	0.00318	0	0	0	0	0	0	0	0	0	0	0	0	0	0	0	0	0	0	0	0	0	0	0	0	0	0	0	0	0	0	0.00331	0	0	0	0	0.06832	0.13847	0	0.10726	0.00027	0.01897	0	0	0	0	0.15458	0	0	0	0	4.02937	0	0	0	0	0	0	0	0	0	0	0	0	1.2813	0	0	0	0	0	0	0	0	0	0	0	0	0	0	0	0	0	0	0	6.88915	19.2207	0	0	0	3.04034	0	0	0	0	0	0	0	0	0	0	0	0	0	0	0	0	0	0	0	0	0	0	0	0	0	0	0	0	0	0	0	0	0	0	0	0	0	0	0	0	0	0	0	0	0	0	0	0	0	0	0	0	0	0	0	0	0	0	0	0	1.71721	0.13004	0	0	10.1532	0.6336	0	0	0	0	0	0	0	0	0.26199	0.13361	0	0	0	0	0	0	0	0	0	0	0	0	0	0	0	0	0	0	0	0	0	0	0	0	0	0	0	0	0	0	0	0	0	0	0	0	0	0	0	0	0	0	0	0	0	0	0	0	0	0	0	0	0	0	0	0	0	0	0	0	0	0	0	0	0	0	0	0	0	0	0	0	0	0	0	0	0	0	0	0	0	0	0	0	0	0	0	0	0	0	0	0	0	0	0	0	0	0	0	0	0	0	0	0	0	0	0	0	0	0	0	0	0	0	0	0	0	0	0	0	0	0	0	0	0	0	0	0	0	0	0	0	0	0	0	0	0	0	0	0	0	0	0	0	0	0	0	0	0	0	0	0	0	0	0	0	0	0	0	0	0.02652	0	0	0	0	0	0	0	0	0	0	0	0	0	0	0	0	0	0	0	0	0	0	0	0	0	0	0	0	0	0	0	0	0	0	0	0	0	0	0	0	0	0	0	0	0	0	0	0	0	0	0	0	0	0	0	0	0	0.02431	0	0	0	0	0	0.02402	0	0	0	0	0	0	0.00136	0.05642	0	0.02167	0	0.22985	0	0	0	0	0	0	0	0	0	0	0	0	0	0	0	0	0	0	0	0	0.03037	0.00501	0	0	0	0	0	0	0	0.05545	0	0	0	0.44877	0	0	0	0	0.00452	0	0	0	0.0038	0	0	0	0	0	0	0	0	0	0	0	0	0	0	0	0	0	0.15657	0	0	1.31411	0	0	0	0	0	0	0	0	0.13485	0	0	0	0	0	0	0	0	0	1.04368	0	0	0.03907	0	0.04532	0	1.42377	0	1.00668	0.32576	0	0	0	0	0	0	0	0	0	0	0.03202	0	0.00398	0	0	0	0	0	0	0.01164	0	0.07117	0	0.00138	0	0	0	0	0.03421	0	0	0.05066	0.10984	0	0	0	0.04552	0	3.9298	0	0	0	0	0	0	0	0	1.53423	1.48059	0	0	0	0	0	0.28135	0	0	0	0	0	0	0	0	0	0	0	0	0	0	0	0	0	0	0	0	0	0.69045	0	0	0	0.70475	0	5.75065	1.38602	0	0	0	0	0	0	0	0.03826	0.0307	0	0.00549	0	7.3642	0.35652	0	0	0	0	0	0	0	0	0	0	0	0	0	1.09832	0	0	0	0	0	0	0	0	0.02004	0	0	0	0	0	0	0	0	0.04281	0	0	0	0	0	0	0.19725	0	0	0	0	2.03102	0.40531	0	0	0	0	0.16747	0	0	0	0	0	0	0	0	0	0	0	0	0	0	0	0	0	0	0	0	0	0	0	0	0	0	0	0	0	0	0	0	0	0	0	0	0	0	0	0	0	0	0	0	0	0	0	0	0	0	0	0	0	0	0	0	0	0	0	0	0	0	0	0	0	0	0	0	0	0	0	0	0	0	0	0	0	0	0	0	0	0	0	0	0	0	0	0	0	0	0	0	0	0	0	0	0	0	0	0	0	0	0	0	0	0	0	0	0	0	0	0	0	0	0	0	0	0	0	0	0	0	0	0	0	0	0	0	0	0	0	0	0	0	0	0	0	0	0	0	0	0	0	0.04041	0	0.02264	0	0	0	0	0	0	0	0.21375	0	0	0	0	0	0	0	0	0	0	0	0	0	0	0	0	0	0	0	0	0	0	0	0	0	0	0	0	0	0	0	0	0	0	0	0	0	0	0	0	0	0	0	0	0	1.87082	0	0	0	0	0	0	0	0	0	0	0	0	0	0	0	0	0	0	0	0	0	0	0	0	0	0	0	0	0	0	0	0	0	0	0	0	0	0	0	0	0	0	0	0	0	0	0	0	0.00207	0	0	0	0	0	0	0	0	0	0	0	0	0	0	0	0	0	0	0.2163	0	0	0	0	0	0	0	0	0	0	0	0	0	0	0	0	0	0	0	0	0	0	0	0	0	0	0	0	0	0	0	0.79411	0	0	0	0	0	0	0	0	0	0	10.685	0	0	0	0	0	0	0	0	0	0	0	0	0	0	0
SP0987	UAB515	PD	0	0	0.38722	0	0	0	0	0	0	0	0	0	0	0	0	0	0	0	0	0.00793	0.00093	0	0	0	0	0	0	0	0	0	0	0	0	0	0	0	0	0	0	0	0	0	0	0	0.05995	1.54032	0	0	0	0	0	0	0	0.1232	0	0	0	0	0	0.09495	0	0	0	0	0	0	0	0	0	0	0	2.05823	0	0	0.0126	0	0	0	0	0	0	0	0	0	0	0	0	0	0	0	0	0	0	0	0	0	0	0	0	0	0	0	0	0	0	0	0	0	0	0	0	0	0	0	0	0	0	0	0	0	0	0	0	0	0	0	0	0	0	0	0	0	0	0	0	0	0	0	0	0	0	0	0	0	0	0	0	0	0	0	0	0	0	0	0	0	0	0	0	0	0	0	0	0	0	0	0	0	0	0	0	0	0	0	0	0	0	0	0	0	0	0	0	0	0	0	0	0	0	0	0	0	0	0.00795	0.02204	0	0	0.06466	0.24169	0	0.04812	0.00155	0.04644	0	0	0.19189	0	0.44977	0	0	0	0.23327	1.62685	0	0	0	0.13186	0	0	0	0	0	0.42488	0.0127	0	0.06322	0	0	0	0	0	0	0	0	0	0	0	0	0	0	0	0	0	0	0.02693	1.60835	2.61128	0.01442	0	0	0	0	0	0.35845	0	0	0	0	0	0	0	0.31228	0	0.33418	0	0	0	0	0	0	0	0	0	0	0	0	0	0	0	0	0	0	0	0	0	0	0	0	0	0	0	0	0	0	0	0	0	0	0	0	0	0	0	0	0	0	0	0	0	0	0	0.162	0.2872	0	0	0.58412	0.65044	0	0	0	0	0	0	0	0.31721	0	0	0	0.18023	0	0.02321	0	0	0	0	0	0	0	0	0	0	0	0	0	0	0	0	0	0	0	0	0	0	0	0	0	0	0	0	0	0	0	0	0	0	0	0	0	0	0	0	0	0	0	0	0	0	0	0	0	0	0	0	0	0	0	0	0	0	0	0	0	0	0	0	0	0	0	0	0	0	0	0	0	0	0	0	0	0	0	0	0	0	0	0	0	0	0	0	0	0	0	0.46231	0.02394	0	0	0	0	0	0	0	0	0	0	0	0	0	0	0	0	0	0	0	0	0	0	0	0	0	0	0	0	0	0	0	0.50071	0	0	0	0.05004	0.04688	0	0	0	0	0	0	0	0	0	0	0	0	0	0	0	0	0	0	0	0	0	0	0	0	0	0	0	0	0	0	0	0	0	0	0	0	0	0	0	0	0	0	0	0	0	0	0	0	0	0	0	0	0	0	0	0	0	0	0	0	0	0	0	0	0	0	0	0	0	0	0	0	0	0.00313	0	0	0	0	0	0	0	0	0	0	0.07273	0	0	0	0	0	0.0123	0	0	0	0	0	0	0	0.05545	0	0.07685	0	1.84779	0	0	0	0	0	0	0	0	0	0.01979	0	0	0.00209	0	0	0	0	0	0	0	0	0	0	0	0	0	0	0	0	0	0	0	0	0.14684	0	0	0	0	0	0	0	0	0	0	0	0	0	0	0	0	0	0	0	0	0	0	0	0.16457	0	0	0.00062	0	0	0.32727	0.69332	0.00027	0	0	0	1.98995	0	0	0.10301	0.00116	0.01368	0	0	0	0	0	0.31355	0	0	0	0	0	0.59607	0	0	0	0	0.03625	0	0.35166	0	0	0	0	0.02098	0.06673	0	0	0.10269	0.08316	0	0	0	0	0	0.00812	0	0	0	0.00581	0.03855	0.00088	0.00792	0	0	0	0	0	0	0	0	0	0	0	0	0	0	0.69942	0	0	0	0	0	0	0	0.21336	0	0	0	0	0	0	0	0.00731	0	0	0	0	0.02686	0.01793	0	0	0	0	0	0	0	0	0	0	0	0	0	0.00046	0	0.02234	0	0	0.03219	0	0	1.68798	0	0	0	0.05032	0	0	0	0	0	0	0	0.04445	0.00656	0	0	0	0.10636	0	0	0	0.33199	0	0	0	0	0	0	0	0.08498	0	0	0	0	0	0	0	0	0	0.01146	0	0	0	0	0	0	0.00575	0	0	0.01398	0	0.13229	0	0	0	0	0	0	0	1.47095	0	0	0	0	0	0	0	0.26199	0	0	0	0	0	0	0	0	0	0	0	0	0	0	0	0	0	0	0	0	0	0	0	0	0	0	0	0	0	0	0	0	0	0	0	0	0	0	0	0	0	0	0	0	0	0	0	0	0	0	0	0	0	0	0	0	0	0	0	0	0	0	0	0	0	0	0	0	0	0	0	0	0	0	0	0	0	0	0	0	0	0	0	0	0	0	0	0	0	0	0	0	0	0	0	0	0	0	0	0	0	0	0	0	0	0	0	0	0	0	0	0	0	0	0	0	0	0	0	0	0	0	0	0	0	0	0	0	0	0	0	0	0	0	0	0	0	0	0	0	0	0	0	0	0	0	0	0	0	0	0	0.04154	0	0	0	0	0	0	0	0	0	0	0	0	0	0	0	0	0	0	0	0	0	0	0	0	0	0	0	0	0	0	0	0	0	0	0	0	0	0	0	0	0	0	0	0	0	10.6231	0	0	0	0	0.01264	0.00308	23.9726	3.66142	30.2223	0	0	0	0	0	0	0	0	0	0	0	0	0	0	0	0	0	0	0	0	0	0	0	0	0	0	0	0	0	0	0	0	0	0	0	0	0	0	0	0	0	0	0	0	0	0	0	0	0	0	0	0	0	0	0	0	0	0	0	0	0	0	0	0	0	0	0	0	0	0	0	0	0	0	0	0	0	0	0	0	0	0	0	0	0	0	0	0	0	0	0	0	0	0.09506	0	0	0	0	0	0	0	2.56969	0	0	0	0	0	0	0	0	0	0	0	0	0	0	0
DP177	DoD	PD	0	0	1.44973	0	0	0	0	0	0	0	0	0	0	0	0	0	0	0	0	0.01006	0	0	0	0	0.00192	0	0	0	0	0	0	0	0	0	0	0	0	0	0	0	0	0	0	0	0	0	0	0.12922	0	0	0	0	0	0.01432	0.00077	0	0	0	0	0.07887	0	0.02821	0	0	0	0	0	0	0	0	0	0	0	0	0	0	0	0	0	0	0	0	0	0	0	0	0	0	0	0	0	0	0	0	0	0	0	0	0	0	0	0	0	0	0	0	0	0	0	0	0	0	0	0	0	0	0	0	0	0	0	0	0	0	0	0	0	0	0	0	0	0	0	0	0	0	0	0	0	0	0	0	0	0	0	0	0	0	0	0	0	0	0	0	0	0	0	0	0	0	0	0	0	0	0	0	0	0	0	0	0	0	0	0	0	0	0	0	0	0	0	0	0	0	0	0	0	0.00602	0	0	0.00928	0	2.79921	0.07157	0.89091	0.00828	0.00065	0	0	0	0.1128	0	0.02302	0	0	0	0	0	0	0	0	0	0	0	0.80178	0.86597	0.10854	0	0.45372	0	0	0	0	0	0	0.34807	0	0	0	0	0	0	0	0	0	0	0	0	0	0	0	0	0	0.10705	0.06214	2.18832	6.24981	0.09192	0	0	0.57256	0	0	0.57403	0	0	0	0	0	0	0	0	0	0	0	0	0	0	0	0	0	0	0.71866	0	0	0	0	0	0	0.70993	0	0	0	0	0	0	0	0	0	0	0	0	0	0	0	0	0	0	0	0	0	0	0	0	0	0	0	0	0	0	0	0.79885	1.73776	0	0	4.52689	0	0	0	0	0	0	0	0	2.96396	0	0	0	2.12139	0	0	0	0	0	0	0	0	0	0	0	0	0	0	0	0	0	0	0	0	0	0	0	0	0	0	0	0	0	0	0	0	0	0	0	0	0	0	0	0	0	0	0	0	0	0	0	0	0	0	0	0	0	0	0	0	0	0	0	0	0	0	0	0	0	0	0	0	0	0	0	0	0	0	0	0	0	0	0	0	0	0	0	0	0	0	0	0	0	0	0	0	0	0	0	0	0	0	0	0	0	0	0	0	0	0	0	0	0	0	0	0	0	0	0	0	0	0	0	0	0	0	0	0	0	0	0	0	0	0	0	0	0	0	0	0	0	0	0	0	0	0	0	0.01274	0	0	0	0	0	0	0	0	0	0	0	0.00223	0	0	0	0	0	0	0	0	0	0	0	0	0	0	0	0	0	0	0	0	0	0	0	0	0	0	0	0	0	0	0	0	0	0.00789	0	0	0	0	0	0	0	0	0	0	0	0	0	0	0	0	0	0	0	0	0	0	0	0	0	0	0	0	0	0	0	0	0.00286	0	0	0	0	0	0	0	0.04994	0	0.17405	0	0.89858	0	0	0	0	0	0	0	0	1.03967	0	0	0	0	0	0	0	0	0.00506	0	0	0	0.01059	0	0	0	0	0	0.01595	0	0.30515	0	0	0	0.23544	0	0	0	0	0	0	0	0	0	0	0	0	0	0	0	0.00134	0	0	0	0	0	0	0.103	0	0	0	0	0	0	0.58445	0	0	0	0.0984	0.08952	6.48776	0	0	0	0	0	0	0	0	0	0	0	0	0	0	0	0.02047	2.22577	0	0	0.06325	0	0.33594	0.03102	1.95802	0	0	0	0	0	0	0	0.53243	1.93612	0	0	0.00468	0	0	0	1.47946	0	0	0.00132	0.02174	0.00869	0	0	0	0	0	0	0	0	0	0	0.00258	0	0	0	0	1.35129	5.10097	0	0	0	0	0	0	0	1.70993	0.7939	0.37509	0.04575	0	0	0	0.0051	0	0	0	0	0	0.33198	2.36458	0	0	0	0	0	0.17791	0	0	0	0	0	0	0	0	0	0.19198	0	0	0.14695	0	0	15.4067	0.03484	0.00984	0.02498	0.521	0	0	0	0	0	0	0	0.1555	0	10.1713	0.02548	0.06891	1.2683	1.91406	0	0	2.17155	0	0	0	0	0	0	0	0.10591	0	0	0	0	0.21864	0	0	0	0.04292	0	0	0	0	0.76596	0	0	0	0	0	0.04518	2.18546	0	0	0	0	0	0	0	0	0.02016	0.69407	0	0	0	0	0	0	0	0.00951	0	0	0	0	0	0	0	0.01168	0	0	0	0	0	0	0	0	0	0	0	0	0	0	0	0	0	0	0	0	0	0	0	0	0	0	0	0	0	0	0	0.01151	0	0	0	0	0	0	0	0	0	0	0	0	0	0	0	0	0	0.00119	0	0	0	0	0	0	0	0	0	0	0	0	0	0	0	0	0	0	0	0	0	0	0	0	0	0	0	0	0	0	0	0	0	0	0	0	0	0	0	0	0	0	0	0	0	0	0	0	0	0	0	0	0	0	0	0	0	0	0	0	0	0	0	0	0	0	0	0	0	0	0	0	0	0	0	0	0	0	0	0	0	0.04094	0.67785	0	0.00235	0	0	0	0	0	0	0	0.24815	0	0	0	0	0	0	0	0	0	0	0	0	0	0	0	0	0	0	0	0	0	0	0	0	0	0	0	0	0	0	0	0	0	0	0	0	0	0	0	0	0	0	0	0	0	0	0	0	0	0	0	0	0	0	0	0	0	0	0	0	0	0	0	0	0	0	0	0	0	0	0	0	0	0	0	0	0	0	0	0	0	0	0	0	0	0	0	0	0	0	0	0	0	0	0	0	0	0	0	0	0	0	0	0	0	0	0	0	0	0	0	0	0	0	0	0	0	0	0	0	0	0	0	0	0	0	0	0	0	0	0	0	0	0	0	0	0	0	0	0	0	0	0	0	0	0.02775	0	0	0.13156	0	0	0	0	0	0	0	0.00897	0	0	0	0	0	0	0	0	0	0	0	0	0	0	0
DC223	DoD	Control	0	0	0	0	0	0	0	0	0	0	0	0	0	0	0	0	0	0	0	0.01429	0.00871	0	0	0.02655	0.10803	0	0	0	0.00722	0	0	0	0	0	0	0	0	0	0	0	0	0	0	0	0.04826	0	0	0	0	13.441	1.30778	0	0	0.023	0	0	21.6117	0	0	0	0	0	0	0	0	0	0	0	0	0	0	0	0	0	0	0	0	0	0	0	0	0	0	0	0	0	0	0	0	0	0	0	0	0	0	0	0	0	0	0	0	0	0	0	0	0	0	0	0	0	0	0	0	0	0	0	0	0	0	0	0	0	0	0	0	0	0	0	0	0	0	0	0	0	0	0	0	0	0	0	0	0	0	0	0	0	0	0	0	0	0	0	0	0	0	0	0	0	0	0	0.0019	0.00279	0	0	0	0	0	0	0	0	0	0	0	0	0	0	0	0	0	0	0	0	0	0	0	0	0	0	0	0	0	0	14.2233	0.01446	0.0656	0.00832	0.00554	0.14631	0.12131	0	0.2379	0.00132	0.24542	0	0	0.21464	0	0	0	0	0	0.26732	0	0	0	0	0	0	0.03149	0	0	0	0	0	0	0.01511	0	0	0	0	0	0	0	0	0	0	0	0	0	0	0	0	0	10.4058	0.0142	11.3203	0.02009	0.00365	0	0	0.07854	0	0	0	0	0	0	0	0	0	0.07133	0.00282	0	0.03824	0	0	0	0	0	0	0	0	0	0	0	0	0	0	0	0.00241	0	0	0	0	0	0	0	0	0	0	0	0	0	0	0	0	0	0	0	0	0	0	0	0	0	0	0	0	0	0	0	0.00899	0.00085	0	0	1.93165	0.06372	0	0	0	0	0	0	0	0.3853	0	0	0	0.4365	0	0	0	0	0	0	0	0	0	0	0	0	0	0	0	0	0	0	0	0	0	0	0	0	0	0	0	0	0	0	0	0	0	0	0	0	0	0	0	0	0	0	0	0	0	0	0	0	0	0	0	0	0	0	0	0	0	0	0	0	0	0	0	0	0	0	0	0	0	0	0	0	0	0	0	0	0	0	0	0	0	0	0	0	0	0	0	0	0	0	0	0	0	0	0	0	0	0	0	0	0	0	0	0	0	0	0	0	0	0	0	0	0	0	0	0	0	0	0	0	0	0	0	0	0	0	0	0	0	0	0	0	0	0	0	0	0	0	0	0	0	0	0	0	0	0	0	0	0	0	0	0	0	0	0	0	0	0	0	0	0.02324	0	0	0	0	0	0	0	0	0	0	0	0	0	0	0	0	0	0	0	0	0	0	0	0	0	0	0	0	0	0	0	0	0	0	0	0	0	0	0	0	0	0	0	0	0	0	0	0	0	0	0.09315	0	0	0	0	0	0	0	0	0	0	0.04705	0	0	0	0	0	0	0	0.04843	0	0.38413	0	0.6283	0	0	0	0	0	0	0	0	0.02627	0.04967	0	0	0.00831	0	0	0	0	0	0	0	0	0	0	0	0	0	0	0.30534	0	0.29447	0	0	0	0.1439	0	0	0	0	0	0	0	0	0.0039	0	0	0	0	0	0	0.00806	0	0	0	0	0	0.01061	0.11557	0	0	0.0182	0	0	0	0	0.40566	0	0	0.00352	0	2.3425	0	0	0.00299	0	0	0	0	0	0	0.03177	0	0	0.42573	0	0.0011	0.27039	0	0	0.00377	8.19819	0	0.01997	0.28358	0	0	0	0	0	0.60954	0	0	0	0.03511	0.0014	0	0	0	0	0	0.00331	0	0	0	0	0.00038	0	0	0	0	0	0	0	0	0.00373	0	0.00345	0	0	0	0	0	0.74342	0	0	0	0	0	0	0	0.00024	0	0	0.00026	0	0	0	0	0.04093	0	0	0	0	0	0	0	0	0	0	0	0	0	0	0	0	0	0	0	0	0	0	0	0	0.2177	0	0	0.02397	1.30955	0	0.00525	0	0	0	0	0	0	0	0.00089	0.01554	0	0.07667	0.07493	0	0.00354	0.0037	0	0	0	0	0	0	0	0	0	0	0.57533	0	0	0	0.02391	0	0	0	0	0.10189	0.00363	0.04833	0	0	0	0	0	0	0	0	0.01337	0	0.05495	0	0	0.74928	0	0	1.61821	0	0	2.14326	0	0	0	0	0.13675	0	0	0	0	0	0	0	0	0	0	0	0	0	0	0	0	0	0	0	0	0	0	0	0	0	0	0	0	0	0	0	0	0	0	0	0	0	0	0	0	0	0	0	0	0	0	0	0	0	0	0	0	0	0	0	0	0	0	0	0	0	0	0	0	0	0	0	0	0	0	0	0	0	0	0	0	0	0	0	0	0	0	0	0	0	0	0	0	0	0	0	0	0	0	0	0	0	0	0	0	0	0	0	0	0	0	0	0	0	0	0	0	0	0	0	0	0	0	0	0	0	0	0	0	0	0	0	0	0	0	0	0	0	0	0	0	0	0	0	0	0	0	0	0	0	0	0	0	0	0	0	0	0	0.02244	0	0	0	0	0	0	0	0	0	0	0	0	0	0	0	0	0	0	0	0	0	0	0	0	0	0.13688	0	0	0	0	0	0	0	0	0	0	0	0	0	0	0	0	0	0	0	0	0	0	0	0	0	0	0	0	0	0	0.01137	0	0	0	0	0	0	0	0	0	0	0	0	0	0	0	0	0	0	0	0	0	0	0	0	0	0	0	0	0	0	0	0	0	0	0	0	0	0	0	0	0	0	0	0	0	0	0	0	0	0	0	0	0	0	0	0	0	0	0	0	0	0	0	0	0	0	0	0	0	0	0	0	0	0	0	0	0	0	0	0	0	0	0	0	0	0	0	0	0	0	0	0	0	0	0	0	0	0	0	0.00559	0	0	0	0	0	0	0	0	0	0	0	0	0	0	0
SC0109	UAB515	Control	0	0	0.12694	0	0	0.05585	0	0	0	0	0	0	0	0	0	0	0	0	0	0	0	0	0	0	0	0	0	0	0	0	0	0	0	0	0	0	0	0	0	0	0	0	0	0	0	0.04287	0	0.3703	0	0	0	0	0	0.09185	0	0	0.04569	0	0	0	0	0	0	0	0	0	0	0	0	0	0	0	0	0	0	0	0	0	0	0	0	0	0	0	0	0	0	0	0	0	0	0	0	0	0	0	0	0	0	0	0	0	0	0	0	0	0	0	0	0	0	0	0	0	0	0	0	0	0	0	0	0	0	0	0	0	0	0	0	0	0	0	0	0	0	0	0	0	0	0	0	0	0	0	0	0	0	0	0	0	0	0	0	0	0	0	0	0	0	0	0	0	0	0	0	0	0	0	0	0	0	0	0	0	0	0	0	0	0	0	0	0	0	0	0	0	0	0	0	0	0	0	0.30669	0	0.00114	0	0	0	0	0	0	0	0	0	0	0.31663	0	0	0.00109	0	0	0	0.4873	0	2.89357	0	0.01658	0	0	0	0	0	0.07918	0.00134	0	0.59861	5.77742	0	0	0	0	0	0	0	0	0	0	0	0	0	0	0.00235	0	1.61158	0.06501	4.29554	5.39681	0.02414	0	0	0.52916	0	0	0.07842	0.00429	0	0	0	0	0	0.00256	0.00545	0.01687	0.27923	0	0	0	0	0	0	0	0	0.25737	0	0	0	0.00968	0	0	0	0	0	0	0	0	0	0	0	0	0	0	0	0	0	0	0	0	0	0	0	0	0	0	0	0	0	0	0	0	0	0	0.0639	0.00742	0.05558	0	3.06078	0.45228	0	0	0	0	0	0	0	0.60067	0.02278	0	0	0.17646	0	0.63881	0	0	0	0	0	0	0	0	0	0	0	0	0	0	0	0	0	0	0	0	0	0	0	0	0	0	0	0	0	0	0	0	0	0	0	0	0	0	0	0	0	0	0	0	0.16458	0	0	0	0	0	0	0	0	0	0	0	0	0	0	0	0	0	0	0	0	0	0	0	0	0	0	0	0	0	0	0	0	0	0	0	0	0	0	0	0	0	0	0	0	0	0	0	0	0	0	0	0	0	0	0	0	0	0	0	0	0	0	0	0	0	0	0	0	0	0	0	0	0	0	0	0	0	0	0	0.13913	0	0	0	0.00497	0.0012	0	0	0	0	0	0	0	0	0	0	0	0	0	0	0	0	0	0	0	0	0	0	0	0	0	0	0	0	0	0	0	0	0	0	0	0	0	0	0	0	0.01999	0	0	0	0	0	0	0	0.00606	0	0	0	0.02227	0.03162	0	0	0	0.38256	0	0	0	0	0	0	0	0	0	0	0	0	0	0	0	0	0	0	0	0	0	0	0	0	0	0	0	0	0	0	0	0	0	0	0	0	0	0	0	0	0.04492	0	0.47554	0	0.46482	0	0	0	0	0.00373	0	0	0	0.00357	0.01455	0	0	0	0	0	0	0	0	0	0	0	0.03314	0	0.00851	0	0	0.38831	0	0	0	0	0	0	0.06686	0	0	0	0	0	0	0	0	0	0	0	0	0	0	0	0	0	0.00539	0	0	0	0	0.01334	0.079	0	0	0	0	0	1.11037	0.06227	0	0	0	0	0	0	0	0	0	0	0	0	0	0	0	0.02155	0	0	0	0	0	0.03424	0	0	0	0	0	0.02168	0.00462	0	0.48709	0	0	0.06215	0.0671	1.24591	0.03897	0.04823	0	0	0	0	0	0	0.05738	0	0	0	0	0	0	0	0	0	0	0	0	0	0	0	0	0	0	0	0	0.3829	1.07363	0	0	0	0	0	0	0	1.80227	0.18909	0.96778	0.50175	0	0	0	0	0	0	0	0	0	1.6901	0.20638	0	0	0	0	0	0.0002	0	0	0	0	0	0	0	0.00335	0	0.09209	0	0	0	0	0	6.02431	0	0	0	0.10901	0	0	0	0	0	0	0	0.00362	0	0.01964	0	0.00169	1.09707	0.47482	0	0	0	0	0	0	0	0	0	0	0.03673	0	0	0	0	0	0	0	0	0	0	0	0	0	0	0.02519	0	0.00812	0	0	0	1.13169	0	0.02864	0	0	0	0	0	0	0.02813	0	0	0	0.0045	0	0	0	0.32224	0	0	0	0	0	0	0	0	0	0	0	0	0	0	0	0	0	0	0	0	0	0.08256	0	0.08282	0.00802	0.2551	0	0	0	0.00087	0.00396	0	0	0	0	0	0	0	0	0	0	0	0	0	0	0	0	0	0	0	0	0	0	0	0	0	0	0	0	0	0	0	0	0	0	0	0	0	0	0	0	0	0	0	0	0	0	0	0	0	0	0	0	0	0	0	0	0	0	0	0	0	0	0	0	0	0	0	0	0	0	0	0	0	0	0	0	0	0	0	0	0	0	0	0	0	0	0	0	0	0	0	0	0	0	0	0	0	0	0	4.09617	0	0	0	0	0	0	0	0	0	0.0601	0	0.00083	0	0	0	0	0	0	0	0	0	0	0	0	0	0	0	0	0	0	0	0	0	0	0	0	0	0	0	0	0	0	0	0	0	0	0	0	0	0	0	0	0	0	0	0	0	0	0	0	0	0	0	0	0	0	40.3826	0	0	0	0	0	0	0.01113	0	0	0	0	0	0	0	0	0	0	0	0	0	0	3.82105	0	0	0	0	0	0	0	0	0	0	0	0	0	0	0	0.01395	0	0	0	0	0	0	0	0	0	0	0.01615	0	0	0	0	0	0	0	0	0	0	0	0	0	0	0	0	0	0	0.43024	0	0	0	0.00165	0	0	0	0	0	0	0	0	0	0	0	0	0	0	0	0	0	0	0	0	0	0	0	0	0	0	0	0	0	0	0	0.00206	0	0	0	0	0	0	0	0	0	0	0	0	0	0	0	0	0	0	0	0	0	0
DC090	DoD	Control	0	0	0	0	0	0	0	0	0	0	0	0	0	0	0	0	0	0	0	0	0	0	0	0	0	0	0	0	0	0	0	0	0	0	0	0	0	0	0	0	0	0	0	0	0.04619	0	0	0	0	0	0	0	0	0	0	0	0.79149	0	0	0.11031	0	0	0	0	0	0	0	0	0	0	0	0	0	0	0	0	0	0	0	0	0	0	0	0	0	0	0	0	0	0	0	0	0	0	0	0	0	0	0	0	0	0	0	0	0	0	0	0	0	0	0	0	0	0	0	0	0	0	0	0	0	0	0	0	0	0	0	0	0	0	0	0	0	0	0	0	0	0	0	0	0	0	0	0	0	0	0	0	0	0	0	0	0	0	0	0	0	0	0	0	0	0.21873	0	0	0	0	0	0	0	0	0	0	0	0	0	0	0	0	0	0	0	0	0	0	0	0	0	0	0	0	0	0	2.7455	0.002	0.00173	0.00198	0	0.67176	0.42843	0	0.46087	0.00468	0.25698	0	0	0	0	1.27133	0	0	0	5.56033	0	0	0	0	0	0	0.77241	0	0	0	0	0	0	0.29775	0	0	0	0.56907	0	0	0	0	0	0	0	0	0	0	0	0	0	0.00259	0.3352	14.4108	0.74984	0.04071	0	0	0	0	0	0	0	0.39106	0	0	0	0	0	0	0	0	0	0	0	0	0	0	0	0	0.17164	0	0	0	0	0	0	0.00105	0	0	0	0	0	0	0	0	0	0	0	0	0	0	0	0	0	0	0	0	0	0	0	0	0	0	0	0	0	0	0	0	0	0	0	4.39342	0	0	0	0	0	0	0	0	1.70351	0	0	0	0.74034	0	0	0	0	0	0	0	0	0	0	0	0	0	0	0	0	0	0	0	0	0	0	0	0	0	0	0	0	0	0	0	0	0	0	0	0	0	0	0	0	0	0	0	0	0	0	0	0	0	0	0	0	0	0	0	0	0	0	0	0	0	0	0	0	0	0	0	0	0	0	0	0	0	0	0	0	0	0	0	0	0	0	0	0	0	0	0	0	0	0	0	0	0	0	0	0	0	0	0	0	0	0	0	0	0	0	0	0	0	0	0	0	0	0	0	0	0	0	0	0	0	0	0	0	0	0	0	0	0	0	0	0	0	0	0	0	0	0	0	0	0	0	0	0	0	0	0	0	0	0	0	0	0	0	0	0	0	0	0	0	0	0	0	0	0	0	0	0	0	0	0	0	0	0	0	0	0	0	0	0	0	0	0	0	0	0	0	0	0	0	0	0	0	0	0	0	0	0	0	0	0	0	0	0	0	0	0	0	0	0	0	0	0	0	0	0	0	0	0	0	0	0	0	0	0	0	0	0	0	0	0.04412	0	2.47759	0	1.31695	0	0	0	0	0	0	0	0	0.00309	0	0	0	0	0.00161	0	0	0	0	0	0	0	0	0	0	0	0	0	0	0	0	0	0	0	0.02937	0	0	0	0	0	0	0	0	0	0	0	0	0	0	0	0	0	0	0	0	0	0.39291	0.16124	0	0	0	0	0	0	1.65103	0.92148	0	0	0	0	0	0	0	0.09944	0	0	0	0	0	0	0	3.02194	0	0	0	0	0.06681	2.84337	0	0	0.22096	0	1.07504	0.15135	0	0	0	0	0	0	0.99091	0	0	0.7714	0	0	0	0	0	0	3.16477	0	0	0	0	0.00928	0	0	0	0.02451	0.00036	0.00662	0	0	0	0	0	0	0	0	0	0.27279	1.80888	0	0	0	0	0	0	0	8.07215	0.67362	0.04813	0	0.42798	0	0	0	0.03535	0	0	0	0	1.72493	0	0	0	0	0	0	0	0	0	0	0	0	0	0	0	0	0	0	0	0	0.01923	0	20.4832	0.01795	0	0	0.17566	0	0	0	0	0	0	0	0.0397	0	0.03601	0	0	0.00058	2.75968	0	0	0	0	0	0	0	0	0	0	0.83404	0	0	0	0	0	0	0	0	0.09297	0	0	0	0	0	0	0	0	0	0	0	0	0.93956	0	0	0	0	0	0	0	0.41992	0.18042	0	0	0	0	0	0	0	0	0	0	0	0	0	0	0	0	0	0	1.60976	0	0	0	0	0	0	0	0	0	0	0	0	0	0	0	0	0	0	0	0	0	0	0	0	0	0	0	0	0	0	0	0	0	0	0	0	0	0	0	0	0	0	0	0	0	0	0	0	0	0	0	0	0	0	0	0	0	0	0	0	0	0	0	0	0	0	0	0	0	0	0	0	0	0	0	0	0	0	0	0	0	0	0	0	0	0	0	0	0	0	0	0	0	0	0	0	0	0	0	0	0	0	0	0	0	0	0	0	0	0	0	0	0	0	0	0	0	0	0	0	0	0	0	0	0	0	0	0	0	0.32927	0	0.00137	0	0	0	0	0	0	0	0	0	0	0	0	0	0	0	0	0	0	0	0	0	0	0	0	0	0	0	0	0	0	0	0	0	0	0	0	0	0	0	0	0	0	0	0	0	0	0	0	0	0	0	0	0	2.18191	0	0	0	0	0	0	0	0	0	0	0	0	0	0	0	0	0	0	0	0	0	0	0	0	0	0	0	0	0	0	0	0	0	0	0	0	0	0	0	0	0	0	0	0	0	0	0	0	0	0	0	0	0	0	0	0	0	0	0	0	0	0	0	0	0	0	0	0	0	0	0	0	0	0	0	0	0	0	0	0	0	0	0	0	0	0	0	0	0	0	0	0	0	0	0	0	0	0	0	0.00132	0	0	0	0	0	0	0	0	0	0	0.21571	0	0	0	0	0	0	0	0	0	0	0	0	0	0	0
DP025	DoD	PD	0	0	1.14873	0	0	0	0	0	0	0	0	0	0	0	0	0	0	0	0	0	0	0	0	0	0	0	0	0	0	0	0	0	0	0	0	0	0	0	0	0	0	0	0	0	0	10.6861	0	0	0	0	0	0	0	0	0	0	0.36563	0	0	0	0	0	0	0	0	0	0	0	0	0	0	0	0	0	0	0	0	0	0	0	0	0	0	0	0	0	0	0	0	0	0	0	0	0	0	0	0	0	0	0	0	0	0	0	0	0	0	0	0	0	0	0	0	0	0	0	0	0	0	0	0	0	0	0	0	0	0	0	0	0	0	0	0	0	0	0	0	0	0	0	0	0	0	0	0	0	0	0	0	0	0	0	0	0	0	0	0	0	0	0	0	0	0	0	0	0	0	0	0	0	0	0	0	0	0	0	0	0	0	0	0	0	0	0	0	0	0	0	0	0	0	0	7.60563	0.00319	0.0364	0.00303	0	0.06537	0.11159	0	0	0	0.00258	0	0	1.44856	0	0.05772	0	0.83334	0.11684	0	0	0	0	0	0	0	0	0	0	0	0	0	0	0.10489	0.2808	0	0	0	0	0	0.1435	0	0	0	0	0	0	0	0	0	0	0.3111	0.05499	1.30075	2.673	0.02136	0	0	0.93056	0	0	0	0	0	0	0	0	0	0.01484	0.01956	0	0.20304	0	0	0	0	0	0.02313	0	0	0	0	0	0	0	0	0	0.30213	0	0	0	0	0	0	0	0	0	0	0	0	0	0	0	0	0	0	0	0.30234	0	0	0	0	0	0	0	0	0	0	0	0.13039	0.03322	0.04636	0	2.09951	0.45988	0	0	0	0	0	0	0	0.31274	0.13188	0	0	0.84015	0	0	0	0	0	0	0	0	0	0	0	0	0	0	0	0	0	0	0	0	0	0	0	0	0	0	0	0	0	0	0	0	0	0	0	0	0	0	0	0	0	0	0	0	0	0	0	0	0	0	0	0	0	0	0	0	0	0	0	0	0	0	0	0	0.019	0	0	0	0	0	0	0	0	0	0	0	0	0	0	0	0	0	0	0	0	0	0	0	0	0	0	0	0	0	0	0	0	0	0	0	0	0	0	0	0	0	0	0	0	0	0	0	0	0	0	0	0	0	0	0	0	0	0	0	0	0	0	0	0	0	0	0	0	0	0	0	0	0	0	0	0	0	0	0	0	0	0	0	0	0	0	0	0	0	0	0	0	0	0	0	0	0	0	0	0	0	0	0	0	0	0	0	0	0	0	0	0	0	0	0	0	0	0	0	0	0	0	0	0	0	0	0	0	0	0	0	0	0	0	0	0	0	0	0	0	0	0	0	0	0	0	0.02006	0	0.13234	0	0	0	0	0	0	0	0	0	0	0	0	0	0	0	0	0.04038	0	0.09285	0	0.06833	0	0	0	0	0	0	0	0	0	0.00826	0	0	0	0	0	0	0	0	0	0	0	0	0	0	0	0	0.10245	0	0	0	0	0	0	0.0953	0	0	0	0	0	0	0	0	0	0	0	0	0	0	0	0	0	0	0	0	0	0	0.02159	0	0	0	0	0	0	1.92134	1.50736	0	0	0.06468	0	0	0	0	0.04095	0	0.00919	0	0	0	0	0	2.01924	0	0	0	0	0	0.78119	0	0	0	0	0.23017	0	4.33755	0	0	0	0	1.31828	1.85044	6.59912	0.39842	2.99991	0	0	0	0	0	0	3.46691	0	0	0	0	0	0	0	0	0	0	0	0	0	0	0	0	0	0	0	0	1.66039	0.19226	0	0	0	0	0	0	0	0.14747	1.22136	0	0.02064	0	0	0	0.00441	0	0	0	0.00351	0	2.08844	4.46317	0	0	0	0	0	0	0	0	0	0	0	0	0	0	0	0.33362	0	0	0.07165	0	0	14.6481	0.02733	0	0	0.39554	0	0	0	0	0	0	0	0.09693	0	0.06168	0	0.00589	1.82833	7.01742	0	0	0	0	0	0	0	0	0	0	0.28855	0	0	0	0	0	0	0	0	0	0	0	0	0	0	0.25083	0	0	0	0	0	1.90585	0	0.07724	0	0	0	0	0	0	0.18406	0	0.01051	0	0	0	0	0	1.30127	0	0	0	0	0	0	0	0	0	0	0	0	0	0	0	0	0	0	0	0	0	0	0	0	0	0	0	0	0	0	0	0	0	0	0	0	0	0	0	0	0	0	0	0	0	0	0	0	0	0	0	0	0	0	0	0	0	0	0	0	0	0	0	0	0	0	0	0	0	0	0	0	0	0	0	0	0	0	0	0	0	0	0	0	0	0	0	0	0	0	0	0	0	0	0	0	0	0	0	0	0	0	0	0	0	0	0	0	0	0	0	0	0	0	0	0	0	0	0	0	0	0	0	0	0	0	0	0	0	0	0	0	0	0	0	0	0	0	0	0	0.16774	0.00604	0	0	0	0	0	0	0	0	0	0	0	0	0	0	0	0	0	0	0	0	0	0	0	0	0	0	0	0	0	0	0	0	0	0	0	0	0	0	0	0	0	0	0	0	0	0	0	0	0	0	0	0	0	0	0	0	0	0	0	0	0	0	0	0	0	0	0	0	0	0	0	0	0	0	0	0	0	0	0	0	0	0	0	0	0	0	0	0	0	0	0	0	0	0	0	0	0	0	0	0	0	0	0	0	0	0	0	0	0	0	0	0	0	0	0	0	0	0	0	0	0	0	0	0	0	0	0	0	0	0	0	0	0	0	0	0	0	0	0	0	0	0	0	0	0	0	0	0	0	0	0	0	0	0	0	0	0	0	0	0	0	0	0	0	0	0	0.14963	0	0	0	0	0	0	0	0	0	0	0	0	0	0	0
DP048	DoD	PD	0	0	0	0	0	0	0	0	0	0.00072	0	0	0	0	0	0	0	0.00179	0	0.00968	0.05631	0	0	0.00311	0.0026	0.00268	0	0	0	0	0	0	0	0	0	0	0	0	0	0	0	0	0	0	0	0	0	0	0	1.0181	0	0	0	0.11942	0	0	0.62134	0	0	0.15212	0	0	0	0	0	0	0	0	0	0	0	0	0	0	0	0	0	0	0	0	0	0	0	0	0	0	0	0	0	0	0	0	0	0	0	0	0	0	0	0	0	0	0	0	0	0	0	0	0	0	0	0	0	0	0	0	0	0	0	0	0	0	0	0	0	0	0	0	0	0	0	0	0	0	0	0	0	0	0	0	0	0	0	0	0	0	0	0	0	0	0	0	0	0	0	0	0	0	0	0	0.01029	0.00212	0	0	0	0	0	0	0	0	0	0	0	0	0	0	0	0	0	0	0	0	0	0	0	0	0	0	0	0	0	0	2.12764	0.00068	0.00459	0.00278	0	0.03862	0.08369	0	0.15938	0.00021	0.0662	0	0	3.88605	0	0	0	0	0	0	0	0	0	0	0	0	0.13637	0	0	0	0	0	0	0	0	0	0	0	0	0	0	0	0	0	0	0	0	0	0	0	0	20.6297	2.21369	6.57772	11.492	0	0	0	0	0	0	0	0	0	0	0	0	0	0	0	0	0	0	0	0	0	0	0	0	0	0	0	0	0	0	0	0	0	0	0	0	0	0	0	0	0	0	0	0	0	0	0	0	0	0	0	0	0	0	0	0	0	0	0	0	0	0	0	0	0	0	0	0	0	0.53559	0	0	0	0	0.0149	0	0	2.47846	0	0	0	2.42421	0	0	0	0	0	0	0	0	0	0	0	0	0	0	0	0	0	0	0	0	0	0	0	0	0	0	0	0	0	0	0	0	0	0	0	0	0	0	0	0	0	0	0	0	0	0	0	0	0	0	0	0	0	0	0	0	0	0	0	0	0	0	0	0.04126	0	0	0	0	0	0	0	0	0	0	0	0	0	0	0	0	0	0	0	0	0	0	0	0	0	0	0	0	0	0	0	0	0	0	0	0	0	0	0	0	0	0	0	0	0	0	0	0	0	0	0	0	0	0	0	0	0	0	0	0	0	0	0	0	0	0	0	0	0	0	0	0	0	0	0	0	0	0	0	0	0	0	0	0	0	0	0	0	0	0	0	0	0	0	0	0	0	0	0	0	0	0	0	0	0	0	0	0	0	0	0	0	0	0	0	0	0	0	0	0	0	0.00331	0	0	0	0	0	0	0	0	0	0	0	0	0	0	0	0	0.17384	0	0	0	0	0	0	0	0	0	0	0	0	0	0.04428	0	0.04033	0	0	0	0.04042	0	0.009	0	0	0	0	0.22361	0.04034	0.76098	1.54743	0	7.51258	0	0	0	0	0	0	0	0	0.02909	0.37409	0	0	0	0	0	0	0	0.01403	0	0	0	0.00411	0	0.05647	0	0	0	0.54847	0	0	0	0	0	0.60068	0	0	0	0	0	0	0	0	0.00179	0.0063	0	0	0	0	0	0.03996	0	0	0	0	0	0.14608	0.01056	0.04747	0	0	0	0	0	0.28011	0.05285	0	0	0	0	0	0	0	0	0	0	0	0	0	0	0	0.68466	0	0	0.01814	0.08399	0	1.86408	0.01869	0	0.1372	0	0.10746	1.8822	0	0	0	0	0	0	0.62654	0	0.13214	0.88088	0.1545	0	0.27073	0	0	0	1.40531	0	0	0.02361	0	0.08661	0.03889	0	0	0.04845	0	0	0.30336	0	0	0	0	0	0	0	0	0.27085	1.21807	0	0	0	0.02745	0	0	0	1.41537	0.15447	1.12953	0	0	0	0	0	0	0	0	0	0	0	0	0	0	0	0	0	0.06996	0	0	0	0	0	0	0	0	0	0.33824	0	0	0.00574	0.14192	0	6.76838	2.0194	0	0	0.00269	0	0	0	0	0.0056	0	0	0.00508	0.00723	0.03321	0	0	1.20646	6.08402	0	0	0.31926	0	0	0	0	0	0	0	0.57621	0	0	0	0	0	0	0.04783	0	0.19984	0.00793	0.02751	0	0	0	0	0	0	0	0	0	0	0	0	0	0	0	0	0	0	0	0	0	0	0	0	0.02645	0	0	0	0	0	0	0	0	0	0	0	0	0	0	0	0	0	0.02097	0	0.0063	0	0	0	0.00105	0	0.14381	0.00094	0.05457	0	0	0	0.00279	0	0	0	0	0	0	0	0	0	0	0	0	0	0	0	0	0	0	0	0	0	0	0	0	0	0	0	0	0	0	0	0	0	0	0	0	0	0	0	0	0	0	0	0	0	0	0	0	0	0	0	0	0	0	0	0	0	0	0	0	0	0	0	0	0	0	0	0	0	0	0	0	0	0	0	0	0	0	0	0	0	0	0	0	0	0	0	0	0	0	0	0	0	0	0	0	0	0	0	0	0	0	0	0	0	0	0	0	0	0	0.00273	0	0	0	0	0	0	0	0	0	0	0	0	0	0	0	0	0	0	0	0	0.01357	0	0	0	0	0	0	0	0	0	0	0	0	0	0	0	0.05	0	0	0	0	0	0	0	0	0	0	0	0	0	0	1.24354	0	0	0	0	0	0	0	0	0	0	0	0.00261	0	0	0	0	0	0	0	0	0	0	0	0	0	0	0	0	0	0	0	0	0	0	0	0	0	0	0	0	0	0	0	0	0	0	0	0	0	0	0	0	0	0.03604	0	0.00475	0	0	0	0	0	0	0	0	0	0	0	0	0	0	0	0	0	0	0	0	0	0	0	0	0	0	0	0	0	0	0	0	0	0	0	0	0	0	0	0	0	0	0	0	0	0	0	0	0	0	0	0.01797	0	0	0	0	0	0	0	0	0	0	0	0	0	0	0	0	0	0	0	0	0	0	0
GMWA.1023	NGRC	PD	0	0	0.06925	0	0	0	0	0	0	0	0	0	0	0	0	0	0	0	0	0	0	0	0	0	0	0.00155	0	0	0	0	0	0	0	0	0	0	0	0	0	0	0	0	0	0	0	0.1922	0	0	0	0.01647	0	0	0	0	0	0	0.20184	0	0	0	0	0	0	0	0	0	0	0	0	0	0	0	0	0	0	0	0	0	0	0	0	0	0	0	0	0	0	0	0	0	0	0	0	0	0	0	0	0	0	0	0	0	0	0	0	0	0	0	0	0	0	0	0	0	0	0	0	0	0	0	0	0	0	0	0	0	0	0	0	0	0	0	0	0	0	0	0	0	0	0	0	0	0	0	0	0	0	0	0	0	0	0	0	0	0	0	0	0	0	0	0	0	0	0	0	0	0	0	0	0	0	0	0	0	0	0	0	0	0	0	0	0	0	0	0	0	0	0	0	0	0	0	0.5696	0	0.00411	0	0	0.00357	0.01293	0	0	0	0	0	0.12865	1.24354	0	0	0.01858	0	0.11361	3.84126	0.72165	0	0	0	0.00562	0	0	0	0	0.05146	0.15347	0	0	0.40633	0.16577	0	0	0	0	0	0	0	0	0	0	0	0	0	0	0	0	2.69692	0.17857	3.09492	0.97786	0.23799	0	0	0.18217	0	0	0	0	0	0	0	0	0	0.06739	0.02423	0	0.1284	0	0	0	0	0	0	0	0	0.23103	0	0	0	0	0	0	0	0	0	0	0	0	0	0	0	0	0	0	0	0	0	0	0	0	0	0	0	0	0	0	0	0	0	0	0	0	0	0	0.00852	0.00553	0	0	5.22273	0.25001	0.48483	0	0	0	0	0	0	0.57379	0.05416	0	0	0.93089	0	0	0	0	0	0	0	0	0	0	0	0	0	0	0	0	0	0	0	0	0	0	0	0	0	0	0	0	0	0	0	0	0	0	0	0	0	0	0	0	0	0	0	0	0	0	0	0	0	0	0	0	0	0	0	0	0	0	0	0	0	0	0	0	0	0	0	0	0	0	0	0	0	0	0	0	0	0	0	0	0	0	0	0	0	0	0	0	0	0	0	0	0	0	0	0	0	0	0	0	0	0	0	0	0	0	0	0	0	0	0	0	0	0	0	0	0	0	0	0	0	0	0	0	0	0	0	0	0	0	0	0.00105	0	0	0	0	0	0	0	0	0	0	0	0	0	0	0	0	0	0	0	0	0	0	0	0	0	0	0	0	0	0	0	0	0	0	0	0	0	0	0	0	0	0	0	0	0	0	0	0	0.03002	0	0	0	0.00963	0	0	0	0	0.03104	0	0	0	0	0	0	0	0	0	0	0	0	0	0	0	0	0	0	0	0	0	0	0	0	0	0	0	0	0	0	0	0	0	0	0	0	0	0	0	0	0.04023	0	0.33369	0	0.35581	0	0	0	0	0	0	0	0	0	0	0	0	0	0	0	0	0	0	0	0	0	0.0273	0	0	0	0	0.12672	0.00725	0	0	0	0	0	0.00133	0	0	0	0	0	0	0	0	0.18635	0	0	0	0	0	0	0	0	0.02205	0	0	0	0	0.01026	0	0	0	0	0	0	0.32917	0.04181	0	0	0	0	0	0.1771	0	0.04045	0	0	0	0	0	0	0	0.12937	0	0	0	0	0	0.03004	0	0	0	0	0	0	0.04064	0	0.41518	0	0	0.00267	0.02119	1.35274	0.03566	0.35876	0	0	0	0	0	0	0.10797	0	0	0	0	0	0	0	0	0	0	0	0	0	0	0	0	0	0	0	0	0.26606	0.30462	0	0	0	0	0	0	0	0.78568	0.00447	0.014	0.02013	0.02208	0	0	0	0	0	0	0	0	1.14135	0.11176	0	0	0	0	0	0.00618	0	0	0	0	0	0	0	0	0	0.04834	0	0	0	0	0	10.5408	0.04188	0	0	0.04158	0	0	0	0	0.00859	0	0	0	0	0	0	0.00661	0.21568	0.33744	0.31799	0	0.06495	0	0	0	0	0	0	0	0.18672	0	0	0	0	0	0.22408	0	0	0	0	0	0	0	0	0	0.31254	0.00215	0	0	0	0.0482	0	0	0	0	0	0	0	0	0.01902	0	0	0	1.39208	0	0	0	0.11739	0	0	0	0	0	0	0	0	0	0	0	0	0	0	0	0	0	0	0	0	0	0.01432	0	0	0	0	0	0	0	0	0	0	0	0	0	0	0	0	0	0	0	0	0	0	0	0	0	0	0	0	0	0	0	0	0	0	0	0	0	0	0	0	0	0	0	0	0	0	0	0	0	0	0	0	0	0	0	0	0	0	0	0	0	0	0	0	0	0	0	0	0	0	0	0	0	0	0	0	0	0	0	0	0	0	0	0	0	0	0	0	0	0	0	0	0	0	0	0	0	0	0	0	0	0	0	0	0	0	0	0	0	0	0	0	0	0	0.52988	0	0	0	0.15598	0.02404	0	0	0	0	0	0	0	0	0	0.06968	0	0	0	0	0	0	0	0	0	0	0	0	0	0	0	0	0	0	0	0	0	0	0	0	0	0	0	0	0	0	0	0	0	0	0	0	0	0	0	0	0	0	0	0	0	51.3331	0	0	0	0	0	0	0	0	0	0	0	0	0	0	0	0	0	0	0	0	0	0	0	0	0	0	0	0	0	0	0	0	0	0	0	0	0	0	0	0	0	0	0	0	0	0	0	0	0.00331	0	0.01456	0	0	0	0	0	0	0	0	0	0	0	0	0	0	0	0	0	0	0	0	0	0	0	0	0	0	0	0	0	0	0	0	0	0	0	0	0	0	0	0	0	0	0	0	0	0	0	0	0	0	0	0	0.00639	0	0	0	0	0	0	3.70949	0	0	0	0	0	0	0	0	0	0	0	0	0	0	0
DP577	DoD	PD	0	0	0.64907	0	0	0	0	0	0	0	0	0	0	0	0	0	0	0	0	0	0.05256	0	0	0	0	0	0	0	0	0	0	0	0	0	0	0	0	0	0	0	0	0	0	0	0	0.00124	0	0	0	0	0	0	0	0.02427	0	0	1.23136	0	0	0	0	0	0	0	0	0.00303	0.00431	0.00092	0	0	0	0	0	0	0	0	0	0	0	0	0	0	0	0	0	0	0	0	0	0	0	0	0	0	0	0	0	0	0	0	0	0	0	0	0	0	0	0	0	0	0	0	0	0	0	0	0	0	0	0	0	0	0	0	0	0	0	0	0	0	0	0	0	0	0	0	0	0	0	0	0	0	0	0	0	0	0	0	0	0	0	0	0	0	0	0	0	0	0	0	0	0	0	0	0	0	0	0	0	0	0	0	0	0	0	0	0	0	0	0	0	0	0	0	0	0	0	0	0	0	0	0	8.10994	0.01177	0.13033	0.00301	0	0.15891	0.13585	0	0.08275	0	0.04169	0	0	1.16665	0	0.00109	0	0	0	8.52509	0	0	0	0	0	0	0	0	0	0.07669	1.12266	0	0	0.48789	0.00182	0	0	0	0	0	0	0	0	0	0	0	0	0	0	0	0	23.3053	0.03756	2.37188	0.03078	0.42755	0	0	4.97697	0	0	0	0	0	0	0	0	0	0	0	0	1.04267	0	0	0	0	0	0	0	0	0	0	0	0	0	0	0	0.01424	0	0	0	0	0	0	0	0	0	0	0	0	0	0	0	0	0	0	0	0	0	0	0	0	0	0	0	0	0	0	0	1.38254	0	0	0	0.00191	0.22799	0	0	0	0	0	0	0	0.00313	0	0	0	3.69637	0	0	0	0	0	0	0	0	0	0	0	0	0	0	0	0	0	0	0	0	0	0	0	0	0	0	0	0	0	0	0	0	0	0	0	0	0	0	0	0	0	0	0	0	0	0	0	0	0	0	0	0	0	0	0	0	0	0	0	0	0	0	0	0	0	0	0	0	0	0	0	0	0	0	0	0	0	0	0	0	0	0	0	0	0	0	0	0	0	0	0	0	0	0	0	0	0	0	0	0	0	0	0	0	0	0	0	0	0	0	0	0	0	0	0	0	0	0	0	0	0	0	0	0	0	0	0	0	0	0	0	0	0	0	0	0	0	0	0	0	0	0	0	0	0	0	0	0	0	0	0	0	0	0	0	0	0	0	0	0	0	0	0	0	0	0	0	0	0	0	0	0	0	0	0	0	0	0	0	0	0	0	0	0	0	0	0	0	0	0	0	0	0	0	0	0	0	0	0	0	0	0	0	0	0	0	0	0	0	0	0	0.00862	0	0	0	0	0	0	0	0	0	0	0	0	0	0	0	0	0	0	0.04	0	0	0	0.12234	0	0	0	0	0	0	0	0	0.06035	0.0178	0	0	0	0	0	0.00174	0	0.03049	0	0	0	0	0	0	0	0	0.11475	0	0	0	0	0	0	1.1441	0	0	0	0	0	0	0	0	0	0	0	0	0	0	0	0	0	0	0.05332	0	0	0.01972	0.01036	0	0	0	0.0011	0	0	0.03834	0.78309	0.00362	0	0.17987	0	0	0	0	0.03773	0	0.07914	0	0	0	0	0	0.38225	0	0	0	0	0.06333	3.28352	0	0	0	0	0.67846	0.00772	2.36257	0	0	0	0	0.26417	0.43564	0	0.40243	1.88131	0.00767	0	0.01903	0	0	0	2.46282	0	0	0.01545	0	0.09823	0.00808	0	0	0.00361	0	0	0.00338	0	0	0	0	0	0	0	0	0.49421	1.98093	0	0	0	0	0	0	0	1.30682	0.16044	0.09229	1.21705	0	0	0	0.00099	0	0	0	0	0	6.29881	0	0	0	0	0	0	0	0	0	0	0	0	0	0	0	0	0	0	0	0	0.04477	0	3.46135	0.87646	0	0	0.35656	0	0	0	0	0	0.00407	0	0.30912	0	0	0	0.05967	0	3.71437	0	0	0	0	0	0	0	0	0	0	0.43234	0	0	0	0	0	0	0.0479	0	0.06277	0.00166	0	0	0	0	0	0	0.03094	0	0	0.01705	0	0.00959	0	0	0	0	0	0	0	1.06693	0	0	0	0	0	0	0	0	0	0	0	0	0	0	0	0	0.0593	0	0	0	0	0	0	0	0	0	1.44483	0	0	0	0	0	0	0	0	0	0	0	0	0	0	0	0	0	0	0	0	0	0	0	0	0	0	0	0	0	0	0	0	0	0	0	0	0	0	0	0	0	0	0	0	0	0.029	0	0	0	0	0	0	0	0	0	0	0	0	0	0	0	0	0	0	0	0	0	0	0	0	0	0	0	0	0	0	0	0	0	0	0	0	0	0	0	0	0	0	0	0	0	0	0	0	0	0	0	0	0	0	0	0	0	0	0	0	0	0	0	0	0	0	0	0	0	0	0	0	0	0	0	0	1.41033	0	0.01044	0	0	0	0	0	0	0	0.23505	0	0	0	0	0	0	0	0	0	0	0	0	0	0	0	0	0	0	0	0	0	0	0	0	0	0	0	0	0	0	0	0	0	0	0	0	0	0	0	0	0	0	0	0	0	0.02116	0	0	0	0	0	0	0.00435	0	0	0	0	0	0	0	0	0	0	0	0	0	0	0	0	0	0	0	0	0	0	0	0	0	0	0	0	0	0	0	0	0	0	0	0	0	0	0	0	0	0	0	0	0	0	0	0	0	0	0	0	0	0	0	0	0	0	0	0	0	0	0	0	0	0	0	0	0	0	0	0	0	0	0	0	0	0	0	0	0	0	0	0	0	0	0	0	0	0	0	0	0.05009	0	0	0.02021	0	0	0	0	0	0	0	0.00023	0	0	0	0	0	0	0	0	0	0	0	0	0	0	0
DP342	DoD	PD	0	0	0	0	0	0	0	0	0	0	0	0	0	0	0	0	0	0	0	0	0	0	0	0	0	0.00539	0	0	0	0	0	0	0	0	0	0	0	0	0	0	0	0	0	0	0	0	0	0.45923	0	0	7.17769	0	0	1.8974	0	0	28.3576	0	0	0	0	0	0	0	0	0	0	0	0	0	0	0	0	0	0	0	0	0	0	0	0	0	0	0	0	0	0	0	0	0	0	0	0	0	0	0	0	0	0	0	0	0	0	0	0	0	0	0	0	0	0	0	0	0	0	0	0	0	0	0	0	0	0	0	0	0	0	0	0	0	0	0	0	0	0	0	0	0	0	0	0	0	0	0	0	0	0	0	0	0	0	0	0	0	0	0	0	0	0	0	0	0	0	0	0	0	0	0	0	0	0	0	0	0	0	0	0	0	0	0	0	0	0	0	0	0	0	0	0	0	0	0	0.00243	0	0	0	0	0	0	0	0.77118	0	0.54241	0	0	0	0	0	0	0	0	0.00362	0	0	0	0	0	0	0	0	0	0	0	0	0	7.7769	0	0	0	0	0	0	0	0	0	0	0	0	0	0	0	0	0	0.01238	0.0038	16.2616	9.9218	0	0	0	0	0	0	0	0	0	0	0	0	0	0	0	0	0	0	0	0	0	0	0	0	0	0	0	0	0	0	0	0	0.00648	0	0	0	0	0	0	0	0	0	0	0	0	0	0	0	0	0	0	0	0	0	0	0	0	0	0	0	0	0	0	0	0	0	0	0	0.00291	0	0	0	0	0	0	0	0	0	0	0	0	0	0	0	0	0	0	0	0	0	0	0	0	0	0	0	0	0	0	0	0	0	0	0	0	0	0	0	0	0	0	0	0	0	0	0	0	0	0	0	0	0	0	0	0	0	0	0	0	0	0	0	0	0	0	0	0	0	0	0	0	0	0	0	0	0	0	0	0	0	0	0	0	0	0	0	0	0	0	0	0	0	0	0	0	0	0	0	0	0	0	0	0	0	0	0	0	0	0	0	0	0	0	0	0	0	0	0	0	0	0	0	0	0	0	0	0	0	0	0	0	0	0	0	0	0.05397	0	0	0.04385	0	0	0	0.00902	0.18334	0.03119	0	0	0	0	0	0	0	0	0	0	0.38467	0	0	0	0	0	0	0	0	0	0	0	0	0	0	2.06588	0	0.00557	0	0	0	0	0	0	0	0	0	0	0	0	0	1.19988	0.01902	0.41037	0	0	0.29826	0	0	0	0	2.35764	0	0	0	0	0.03366	0	0	0.10075	0	2.06041	0	0	0	0	0	0	0	0	0	0	0	0	0	0	0	0	0	0	0	0	0	0	0	0	0	0	0	0.00458	0	0	1.54807	0	0	0	0	0.03627	0	0.15056	0	0.52783	0	0.00897	0	0	0	0	0	0	0.24082	0.05369	0	0	0	0	0.03616	0	0	0	0	0	0	0.00059	0	0	0	0	0	0	0	0	0	0	0	0	0	0	0	0	0	0	0	0	0.06183	0	0	0	0	0	0	0	0	0	0	0	0.27457	0	0	0	0	0	0	0	0	0	0	0	0	0	0	0	0	0	0	0	0	0	0	0	0	0	0	0	0	0.00279	0	0	0.00202	0.0166	0	0.09209	0	0.0078	2.0394	2.67087	0	0	0	0	0	0	0	0	0	1.17978	0	0	0	0	0	0.00212	0	0	0	0	0.02689	0	0	0	0	0	0	0	0	0	0	0	0	0	0	0	0	0.00973	0	0	0	0	0	0	0	0.01443	0.06224	0.02163	0	0	0	0	0	0	0	0	0	0	0	0	0	0	0	0	0	0.11542	0	0	0	0	0	0	0	0	0	0	0	0	0	0	0	0.02776	1.2429	0	0	0	0	0	0	0	0	0	0	0	0	0	0	0	0	0.00211	0	0	0.38185	0	0	0	0	0	0	0	0	0	0	0	0	0	0	0	0	0.08088	0.00555	0	0	0	0	0	0	0.02268	0.05561	0	0.03929	0	0	0	0	0	0	0	0	0	0	0	0	0	0	0	0	0	0	0	0	0	0	0	0	0	0.3306	0	0	0	0	0	0	0	0	0	0	0	0	0	0	0	0	0	5.21077	0	0	0	0	0	0	0	0	0	0	0	0	0	0	0	0	0	0	0	0	0	0	0	0	0	0	0	0	0	0	0	0	0	0	0	0	0	0	0	0	0	0	0	0	0	0	0	0	0	0	0	0	0	0	0	0	0	0	0	0	0	0	0	0	0	0	0	0	0	0	0	0	0	0	0	0	0	0	0	0	0	0	0	0	0	0	0	0	0	0	0	0	0	0	0	0	0	0	0	0	0	0	0	0	0	0	0	0	0	0	0	0	0	0	0	0	0	0	0	0	0	0	0	0	0	0	0	0	0	0	0	0	0	0	0	0	0	0.07418	0	0	0	0	0	0	0	0	0	0	0	0	0	0	0	0	0	0	0	0	0	0	0	0	0	0	0	0	0	0	0	0	0	0.84725	0	0	0	0	0	0	0.0105	0	0	0	0	0	0	0	0	0	0	0	0	0	0	0	0	0	0	0	0	0	0	0	0	0	0	0	0	0	0	0	0	0	0	0	0	0	0	0	0	0	0	0	0	0	0	0	0	0	0	0	0	0	0	0	0	0	0	0	0	0	0	0	0	0	0	0	0	0	0	0	0	0	0	0	0	0	0	0	0	0	0	0	0	0	0	0	0	0	0	0	0	0	0	0	0	0	0	0	0	0	0	0	0	0	0	0	0	0	0	0	0	0	0	0	0	0	0	0
DP158	DoD	PD	0	0	0	0	0	0	0	0	0	0	0	0	0	0	0	0	0	0	0	0	0	0	0	0	0	0	0	0	0	0	0	0	0	0	0	0	0	0	0	0	0	0	0	0	0	6.89366	0	0	0	0	0	0	0	0	0	0	0.68922	0	0	0	0	0	0	0	0	0	0	0	0	0	0	0	0	0	0	0	0	0	0	0	0	0	0	0	0	0	0	0	0	0	0	0	0	0	0	0	0	0	0	0	0	0	0	0	0	0	0	0	0	0	0	0	0	0	0	0	0	0	0	0	0	0	0	0	0	0	0	0	0	0	0	0	0	0	0	0	0	0	0	0	0	0	0	0	0	0	0	0	0	0	0	0	0	0	0	0	0	0	0	0	0	0	0	0	0	0	0	0	0	0	0	0	0	0	0	0	0	0	0	0	0	0	0	0	0	0	0	0	0	0	0	0	8.88343	0.08301	0.3267	0.00424	0.00073	0.14804	0.16314	0	0	0.00409	0.01317	0	0	0.66275	0	0.09518	0.07227	0	0	3.67973	0	0	0	0	1.09923	0	0	0	0	0.2508	0.03883	0	0	0.4937	0	0	0	0.17075	0	0	0	0	0	0	0	0	0	0	0	0	0	0	0.16166	7.97777	0.01524	0	0	0	0	0	0	0	0	0	0	0	0	0	0	0	0	0.30139	0	0	0	0	0	0	0	0	0	0	0	0	0	0	0	0	0	0	0	0	0	0	0	0	0	0	0	0	0	0	0	0	0	0	0	0	0	0	0	0	0	0	0	0	0	0	0	0.06157	0.00817	0	0.037	2.87339	0.50206	0	0	0	0	0	0	0	1.22391	0	0	0	1.7903	0	0	0	0	0	0	0	0	0	0	0	0	0	0	0	0	0	0	0	0	0	0	0	0	0	0	0	0	0	0	0	0	0	0	0	0	0	0	0	0	0	0	0	0	0	0	0	0	0	0	0	0	0	0	0	0	0	0	0	0	0	0	0	0	0	0	0	0	0	0	0	0	0	0	0	0	0	0	0	0	0	0	0	0	0	0	0	0	0	0	0	0	0	0	0	0	0	0	0	0	0	0	0	0	0	0	0	0	0	0	0	0	0	0	0	0	0	0	0	0	0	0	0	0	0	0	0	0	0	0	0	0	0	0	0	0	0	0	0	0	0	0	0	0	0	0	0	0	0	0	0	0	0	0	0	0	0	0	0.00855	0	0	0	0	0	0	0	0	0	0	0	0	0	0	0	0	0	0	0	0	0	0	0	0	0	0	0.42535	0	0	0	0	0	0	0	0	0	0	0	0	0	0	0	0	0	0	0	0	0	0	0	0	0	0	0	0	0	0	0	0	0	0	0	0	0	0	0	0	0	0	0	0	0.03519	0	0.06591	0	0.43837	0	0	0	0	0	0	0	0	0.05658	0	0	0	0	0	0	0	0	0	0	0	0	0	0	0	0	0	0	0	0	0.06705	0	0	0	0.55187	0	0	0	0	0	0	0	0	0	0	0	0	0	0	0	0	0	0	0	0	0	0.03941	0.03163	0	0.00929	0	0	0	0.01199	0.65667	3.14171	0	0	0.03236	0	9.2512	0	0	0.06426	0	0.1018	0	0	0	0	0	1.31974	0	0	0	0.00773	0.07358	1.22181	0	0	0.02036	0	0.31153	0.02658	0.24008	0	0	0	0	0.61053	0	0	0.43299	3.55094	0	0	0	0	0	0	4.72184	0	0	0	0.00461	0.00635	0	0	0	0	0	0	0.00815	0	0	0	0	0	0	0	0	3.74746	3.54526	0	0	0	0	0	0	0	5.14813	0.45138	0.86205	0.28909	0	0	0	0.00195	0	0	0	0	0	0.88325	0	0	0	0	0	0	0	0	0	0	0	0	0	0	0	0	0.1321	0	0	0.02004	0	0	5.65378	0.05344	0	0	0.61621	0	0	0	0	0	0	0	0.68044	0	0.02711	0	0	5.98734	0	0.08757	0	0.77379	0	0	0	0	0	0	0	0.2473	0	0.01561	0	0.00097	0	0.00586	0	0	0.04857	0	0	0	0	0	0	0	0	0	0	0	0	0.57658	0	0	0	0	0	0	0	0.27348	0	0	0	1.75126	0	0.07384	0	0	0	0	0	0	0	0	0	0	0	0	0	0	0	0	0	0	0	0	0	0	0	0	0	0	0	0	0	0	0	0	0	0	0	0	0	0	0	0	0	0	0	0	0	0	0	0	0	0	0	0	0	0	0	0	0	0	0	0	0	0	0	0	0	0	0	0	0	0	0	0	0	0	0	0	0	0	0	0	0	0	0	0	0	0	0	0	0	0	0	0	0	0	0	0	0	0	0	0	0	0	0	0	0	0	0	0	0	0	0	0	0	0	0	0	0	0	0	0	0	0	0	0	0	0	0	0	0	0	0	0	0	0	0	0	0	0	0	0	0	0	0.0269	0	0	0	0	0	0	0	0	0	0	0.13533	0	0	0	0	0	0	0	0	0	0	0	0	0	0	0	0	0	0	0	0	0	0	0	0	0	0	0	0	0	0	0	0	0	0	0	0	0	0	0	0	0	0	0	0	0	0.0202	0	0	0	0	0	0	0	0	0	0	0	0	0	0	0	0	0	0	0	0	0	0	0	0	0	0	0	0	0	0	0	0	0	0	0	0	0	0	0	0	0	0	0	0	0	0	0	0	0	0	0	0	0	0	0	0	0	0	0	0	0	0	0	0	0	0	0	0	0	0	0	0	0	0	0	0	0	0	0	0	0	0	0	0	0	0	0	0	0	0	0	0	0	0	0	0	0	0	0	0	0	0	0	0	0	0	0	0	0	0	1.5926	0	0	0	0	0	0	0	0	0	0	0	0	0	0	0
SP0080	UAB515	PD	0	0	0.05728	0	0	0	0	0	0	0.04004	0	0.06256	0.00464	0	0	0	0	0	0	0	0.04032	0	0	0	0	0	0	0	0.00591	0	0	0	0	0	0	0	0	0	0	0	0	0	0.11446	0	0	0	0	0	0	0	0	0	0	0.05847	0	0	7.34212	0	0	0	0.02004	0	0	0	0	0	0	0.02011	0	0	0	5.76416	0	0	0	0	0	0	0	0	0	0	0	0	0	0	0	0	0	0	0	0	0	0	0.16687	0	0	0	0	0	0	0	0	0	0	0	0	0.06369	0	0	0	0	0	0	0	0	0	0	0	0	0	0	0	0	0	0	0	0	0	0	0	0	0	0	0	0	0	0	0	0	0	0	0	0	0	0	0	0	0	0	0	0	0	0	0	0	0	0	0	0	0	0	0	0	0	0	0.03013	0	0	0	0	0	0	0	0	0	0	0	0	0	0	0	0	0	0	0	0	0	0	0	0	0	0	0	0	0	0	0	0	0	0.63462	0	0.05934	0	0	0	0	0	0	0	0	0	0	0	0	0	0	0	0	0	0	0	0	0.01091	0	4.24304	0	0	0	0	0	0	0	0	0	0	0	0	0	0	0	0	0	18.2789	0.39748	4.43576	17.3933	0	0	0	0	0	0	0	0	0	0	0	0	0	0	0	0	0	0	0	0	0.03542	0	0	0	0.03948	1.90763	0	0	0	0	0.30867	0	0	0	0	0	0	0	0	0	0	0	0	0	0	0	0	0	0	0	0	0	0	0	0	0	0	0	0	0	0	0	0.02214	0	0	0.78024	0	0	0.59318	0	0	0	0	0	0	0	0	5.55698	1.0304	0	0	0	0	0	0	0	0	0	0	0	0	0	0	0	0	0	0	0	0	0	0	0	0	0	0	0	0	0	0	0	0	0	0	0	0	0	0	0	0	0	0	0	0	0	0	0	0	0	0	0	0	0	0	0	0	0	0	0	0	0	0	0	0	0	0	0	0	0	0	0	0	0	0	0	0	0	0	0	0	0	0	0	0	0	0	0	0	0	0	0	0	0	0	0	0	0	0.00138	0	0	0	0	0	0	0	0	0	0	0	0	0	0	0	0	0	0.02123	0	0	0	0	0	0	0	0	0	0	0	0	0	0	0	0	0	0.00611	0	0	0	0	0	0	0	0	0	0	0	0	0	0	0	0	0	0	0	0	0	0	0	0	0	0	0	0	0	0	0	0	0	0	0	0	0	0	0	0	0	0	0	0	0	0	0	0	0	0	0	0	0	0	0	0	0	0	0	0	0	0	0	0	0	0	0	0	0	0	0	0	0	0	0	0	0	0	0	0	0	0	0	0	0	0.00352	0	0	0	0	0	0.00104	0	0	0	0	0	0	0	0.03249	0	0.13368	0	0.2457	0	0	0	0	0	0	0	0	0	0.01074	0	0	0	0	0	0	0	0	0	0	0	0	0	0	0	0	0	0.19249	0	0	0	0	0	0	0	0	0	0	0	0	0	0	0.14726	0.00048	0	0	0	0	0	0	0	0	0	0	0	0	0.06234	0	0	0	0	0	0	0	0	0	0	0	0	0	0	0	0	0	0	0	0	0	0	0	0	0	0	0.06324	0	0	0	0.13131	0	4.40617	0	0	6.42794	0	0	0	0	0	0	0	0	0	0	1.05491	0	3.24027	0	0	0	0	0	0	0.00406	0	0.71274	0.00169	0.02197	0	0.81683	0	0.52802	0.20138	0	0	0.00334	0	0	0	0	0	0	0	0	0	0	0	0	0	0	0	0	0	0	0	0	0	0	0	0	0	0	0	0	0	0	0	0.30195	0	0	0.04187	0	0	0	0	0	0	0	0	0	0.00193	0	0	0	0.06964	0	0	2.6366	0	0	0	0	0	0	0	0.01083	0	0	0.71418	0	0	0.33901	0	0	0	0	0	0	0	0	0	0	0	0	0	1.96453	0	0	0	0	0	0	0	0	3.08168	0.05905	0.29837	0	0	0	0	0	0	0.07125	0	0	0	0	0	0	0	0	0	0	0	0	0.82415	0	0	0	0	0.39796	0	0	0	0	0	0	0	0	0	0	0	0	0	0	0	0	0	0	0	0	0	0	0.00861	0	0	0	0	0	0	0	0	0	0	0	0.00351	0	0	0	0.01249	0	0.10429	0.5766	0	0	0	0	0	0	0.04301	0	0	0	0.04259	0	0.0997	0	0	0	0	0	0	0	0	0	0	0	0	0	0	0	0	0	0	0	0	0	0	0	0	0	0	0	0	0	0	0	0	0	0	0	0	0	0	0	0	0	0	0	0	0	0	0	0	0	0	0	0	0	0	0	0	0	0	0	0	0	0	0	0	0	0	0	0	0	0	0	0	0	0	0	0	0	0	0	0	0	0	0	0	0	0	0	0	0	0	0	0	0	0	0	0	0	0	0	0	0	0	0	0	0	0	0	0	0	0	0.10367	0	0	0.18171	0	0	0	0	0	0	0	0	0	0	0	0	0.02024	0	0	0	0	0	0	0	0	0	0	0	0	0	0	0	0	0	0	0	0	0	0	0	0	0	0	0	0	0	0	0	0	0	0	0	0	0	0	0	0	0	0	0	0	0	0	0	0	0	0	0	0	0	0	0	0	0	0	0	0	0	0	0	0	0	0	0	0	0	0	0	0	0	0	0	0	0	0	0	0	0	0	0	0	0	0	0	0	0	0	0	0	0	0	0	0	0	0	0	0	0	0	0	0	0	0	0	0	0	0	0	0	0	0	0	0	0	0	0	0	0	0	0	0	0	0	0	0	0	0	0	0	0	0	0	0	0	0	0	0	0	0	0	0
DC267	DoD	Control	0	0	0	0	0	0	0	0	0	0	0	0	0	0	0	0	0	0.01733	0	0	0	0	0	0	0	0	0	0	0	0	0	0	0	0	0	0	0	0	0	0	0	0	0	0	0	0	0	0	0	0	0	0	0	0	0	0	1.28358	0	0	0	0	0	0	0	0	0	0	0	0	0	0	0	0	0	0	0	0	0	0	0	0	0	0	0	0	0	0	0	0	0	0	0	0	0	0	0	0	0	0	0	0	0	0	0	0	0	0	0	0	0	0	0	0	0	0	0	0	0	0	0	0	0	0	0	0	0	0	0	0	0	0	0	0	0	0	0	0	0	0	0	0	0	0	0	0	0	0	0	0	0	0	0	0	0	0	0	0	0	0	0	0	0.05382	0	0	0	0	0	0	0	0	0	0	0	0	0	0	0	0	0	0	0	0	0	0	0	0	0	0	0	0	0	0	0.38742	0	0	0	0	0.04382	0.066	0	0.00351	0	0.01557	0	0	2.27255	0	0	0	0	0	0.00081	0	0	0	0	0	0	0.05038	0	0	0.0095	0	0	0	0.26872	0	0	0	0	0	0	0	0	0	0	0	0	0	0	0	0	0	3.65212	0	8.2272	11.4164	1.36504	0	0	0	0	0	0	0	0	0	0	0	0	0	0	0.00693	0.18887	0	0	0	0	0	0	0	0	0	0	0	0	0	0	0	0	0	0	0	0	0	0	0	0	0	0	0	0	0	0	0	0	0	0	0	0	0	0	0	0	0	0	0	0	0	0	0	0.39077	0	0	0.13124	4.15089	0	0	0	0	0	0	0	0	0.35555	0	0	0	1.51931	0	0	0	0	0	0	0	0	0	0	0	0	0	0	0	0	0	0	0	0	0	0	0	0	0	0	0	0	0	0	0	0	0	0	0	0	0	0	0	0	0	0	0	0	0	0	0	0	0	0	0	0	0	0	0	0	0	0	0	0	0	0	0	0	0	0	0	0	0	0	0	0	0	0	0	0	0	0	0	0	0	0	0	0	0	0	0	0	0	0	0	0	0	0	0	0	0	0	0	0	0	0	0	0	0	0	0	0	0	0	0	0	0	0	0	0	0	0	0	0	0	0	0	0	0	0	0	0	0	0	0	0	0	0	0	0	0	0	0	0	0	0	0	0	0	0	0	0	0	0	0	0	0	0	0	0	0	0	0.01019	0	0	0	0	0	0	0	0	0	0	0	0	0	0	0	0	0	0	0	0	0	0	0	0	1.28611	0	0	0	0	0	0	0	0	0	0	0	0	0	0	0	0	0	0	0	0	0	0	0	0	0	0	0	0	0	0	0	0	0.01017	0	0	0	0	0	0.00208	0	0	0	0	0	0	0.02146	0.03113	0.00894	0.89428	0	1.96237	0	0	0	0	0	0	0	0	0	0.0146	0	0	0	0	0	0	0	0	0	0	0.17065	0.07163	0	0	0	0	0	0	0	0	0	0	0	0.22036	0	0	0	0	0	0	0	0	0	0	0	0	0	0	0	0	0	0	0	0	0	0.10294	0.04551	0.08757	0	0	0	0	0	1.34669	0.79522	0	0	0	0	0	0	0	0	0	0	0	0	0	0	0	0.45856	0	0	0	0	0.00243	2.68204	0	0	0	0	2.2173	0.01596	0.40242	0	0	0	0	0	0	0	0.30738	1.25793	0	0	0	0	0	0	1.86657	0	0	0	0	0	0	0	0	0.01089	0	0	0	0	0	0	0	0	0	0	0	0	4.67288	0	0	0	0	0	0	0	0	5.37818	2.69367	0	0	0	0	0.00101	0	0	0	0	0	0.86669	0	0	0	0	0	0	0.53297	0	0	0	0	0	0	0	0	0	0.45105	0	0	0.01054	0	0	23.4248	0.31638	0	0	0.12891	0	0	0	0	0	0	0	0	0	0.01169	0.0024	0	7.94976	0	0	0	0	0	0	0	0	0	0	0	0.01702	0	0	0	0	0	0	0	0	0.00484	0	0	0	0	0	0	0	0	0	0	0.18581	0	0	0	0	0	0	0	0	0	0	0	0.01102	0	0	0	0.50176	0	0	0	0	0	0	0	0	0	0	0.00052	0	0	0	0	0	0	0	0	0	0	0	0	0.05437	0	0.06425	0.0062	0	0	0	0	0	0	0	0	0	0	0	0	0	0	0	0	0	0	0	0	0	0	0	0	0	0	0	0	0	0	0	0	0	0	0	0	0	0	0	0	0	0	0	0	0	0	0	0	0	0	0	0	0	0	0	0	0	0	0	0	0	0	0	0	0	0	0	0	0	0	0	0	0	0	0	0	0	0	0	0	0	0	0	0	0	0	0	0	0	0	0	0	0	0	0	0	0	0	0	0	0	0	0	0	0	0	0	0	0	0	0	0	0	0	0	0	0.30181	0	0.00304	0	0	0	0	0	0	0	0	0	0	0	0	0	0	0	0	0	0	0	0	0	0	0	0	0	0	0	0	0	0	0	0	0	0	0	0	0	0	0	0	0	0	0	0	0	0	0	0	0.0099	0	0	0	0	0	0	0	0	0	0	0	0	0	0	0	0	0	0	0	0	0	0	0	0	0	0	0	0	0	0	0	0	0	0	0	0	0	0	0	0	0	0	0	0	0	0	0	0	0	0	0	0	0	0.1996	0	0	0	0	0	0	0	0	0	0	0	0	0	0	0	0	0	0	0	0	0	0	0	0	0	0	0	0	0	0	0	0	0	0	0	0	0	0	0	0	0	0	0	0	0	0	0	0	0	0	0.01817	0	0	0	0	0	0	0	0	0	0	0	0	0	0	0	0	0	0	0	0	0	0	0	0	0	0
FP0225201	NGRC	PD	0	0	0	0	0	0	0	0	0	0	0	0.01065	0	0	0	0	0	0	0	0	0.00031	0	0	0	0	0	0	0	0	0	0	0	0	0.00412	0	0	0	0	0	0	0	0	0.21787	0	0	0	0	0	0	0	0	0	0	0.00054	0	0	0.23509	0	0	0.31156	0	0	0	0	0.07084	0	0	0	0	0	0	0	0	0.00394	0	0	0	0	0	0	0	0	0	0	0.0035	0	0	0	0	0	0	0	0	0	0	0	0	0	0	0	0	0	0	0	0	0	0	0.01788	0	0	0	0	0	0	0	0	0	0	0	0	0	0	0	0	0	0	0	0	0	0	0	0	0	0	0	0	0	0	0	0	0	0	0	0	0	0	0	0	0	0	0	0	0	0	0	0	0	0	0	0	0	0	0	0	0	0	0	0	0	0	0	0.00067	0	0	0	0	0	0	0	0	0	0	0	0	0.12296	0.21931	0	0	0.52504	0	0	0	1.26151	0.00124	0.00174	0	0	0.00672	0.0242	0	0.00119	0	0.01059	0	0	2.79364	0	0.06757	0	0	0	0.0139	17.0536	0	0	0	1.54375	0	0.00587	0	0	0.31294	0	0	0	1.10861	0	0	0	0	0	0	0	0	0	0	0	0	0	0	0	0	0	0	1.7352	14.9517	16.2151	2.91771	0.00655	0	0	0	0	0	0	0	0	0	0	0	0	0	0	0.10064	0.04921	0	0	3.30871	0.04146	0	0	0	0	0	0.02168	0.02554	0	0.75688	0.0022	0	3.39004	0	0.40462	0	0	0	0	0	0	0	0	0	0	0	0	0	0	0	0	0	0	0	0	0	0	0	0	0	0	2.46031	0	0	0	0	0	2.68579	0.16806	0.00248	0	0	0	0	0	0	1.22739	0	0	0	0.87076	0	0	0	0	0	0	0	0	0	0	0	0	0	0	0	0	0	0	0	0	0	0	0	0	0	0	0	0	0	0	0	0	0	0	0	0	0	0	0	0	0	0	0	0	0	0	0	0	0	0	0	0	0	0	0	0	0	0	0	0.02918	0	0	0	0	0	0	0	0	0	0	0	0	0	0	0	0	0	0	0	0	0	0	0	0	0	0	0	0	0	0	0	0	0	0	0	0	0	0	0	0	0	0	0	0	0	0	0	0	0	0	0	0.18631	0.01285	0	0	0	0	0	0	0	0	0	0	0	0	0	0	0	0	0	0	0	0	0	0	0	0	0	0	0	0	0	0	0	0	0	0	0	0	0	0	0	0	0	0	0	0	0	0	0	0	0	0	0	0	0	0	0	0	0	0	0	0	0	0	0	0.0083	0	0	0	0	0	0	0	0	0	0	0	0	0.017	0	0	0	0	0	0	0	0	0	0	0	0	0	0	0	0	0	0	0	0	0	0	0	0	0	0	0.03036	0	0	0	0	0	0	0	0	0	0	0	0	0	0.02891	0	0.02653	0	0.05118	0	0	0	0	0	0	0	0	0.03079	0.01814	0	0	0	0	0	0	0	0.0554	0	0	0	0	0	0	0	0	0	0	0	0	0	0	0	0.25746	0	0	0	0	0	0	0	0	0.05708	0	0	0	0	0	0	0	0	0	0	0	0	0	0.10067	0.13539	0	0	0	0	0	0.97623	0	0	0	0	0	0	0	0	0	0	0.08385	0	0.30612	0	0	0	0.23719	0	0.05782	0	0	0	0.34499	0	0	0.05636	0	0.1305	0.73446	0	0	0	0	0	0	0	0	0.41256	0.60025	0.07598	0	0	0	0	0	0.67785	0	0	0.0013	0	0.13707	0.00044	0	0	0	0	0	0.00384	0	0	0	0	0	0	0	0	0	8.36345	0	0	0	0	0	0	0	0.39976	0.30433	0.04604	0.02706	0	0	0	0.00076	0	0	0	0.01228	0	0	0	0	0	0.08624	0	0.0027	0	0	0	0	0.03415	0	0	0	0	0	0	0	0	0	0	0	1.70375	0.83016	0	0	0	0	0	0	0	0	0	0	0.00277	0	0	0	0	0	0	0	0	0.55828	0	0	0	0	0	0	0	0.04565	0	0	0	0	0	0.00298	0.07687	0	0.03633	0.02122	0	0	0	0	0	0	0	0	0	0	0	0	0	0	0.0045	0	0	0	0	0	0	0	0	0	0	0.33087	0	0	0	0	0	0	0	0	0	0	0	0.04689	0	0	0	0	0	0	0	0	0	0	0.02546	0	0	0	0	0.00219	0	0	0	0	0	0.04063	0.02253	0.00106	0	0	0	0	0.0262	0.4146	0	0	0	0.00869	0.11615	0.00731	0.28665	0.53494	0.00123	0.00717	0.3404	0	0.17196	0.00933	0	0	0	0.00483	0	0	0	0	0	0.41927	0	0	0	0	0	0	0	0	0	0	0	0	0	0	0	0	0	0	0	0	0	0	0	0	0	0	0	0	0	0	0	0	0	0	0	0	0	0	0	0	0	0	0	0	0	0	0	0	0	0	0	0	0	0	0	0	0	0	0	0	0	0	0	0	0	0	0	0	0	0	0	0	0	0	0	0	0	0.02065	0.0299	0	0	0	0	0	0	0	0	0	0	0	0	0	0	0	0	0	0	0	0	0	0.72499	0	0.50928	0	0	0	0	0	0	0	0	0	0	0	0	0	0	0	0	0	0	0	0	0	0	0	0	0	0	0	0	0	0	0.13479	0	0	0	0	0	0	0	0	0	0	0	0	0	0	0	0	0	0	0	0	0	0	0	0	0	0	0	0	0	0	0	0	0	0	0	0	0	0	0	0	0	0	0	0	0	0	0	0	0	0	0	0	0	0	0	0	0	0	0	0	0	0	0	0	0	0	0	0	0	0	0	0	0	0	0	0	0	0	0	0	0	0	0	0	0	0	0	0	0	0	0	0	0	0	0	0	0	0	0	0	0	0	0	0	0	0.02697	0	0	0	0	0	0	0	0	0	0	0	0	0	0	0	0	0	0	0	0
SP0943	UAB515	PD	0	0	0.01761	0	0	0	0	0	0	0	0	0	0	0	0	0	0	0	0	0	0	0	0	0	0	0	0	0	0	0	0	0	0	0.01336	0	0	0	0	0	0	0	0.04997	0	0	0	0.78173	0	0	0	0.58311	0	0	0	0	0	0	0.58085	0	0	0.15075	0	0	0	0	0	0	0	0	0	0	0	1.00877	0	0	0.03741	0	0.61509	0	0	0	0	0	0	0	0	0	0	0	0	0	0	0	0	0	0.03346	0	0	0	0	0	0	0.01104	0	0	0	0.13201	0	0	0	0	0	0	0	0	0	0	0	0	0	0	0.21133	0	0	0	1.49839	0	0	0	0	0	0.0389	0	0	0	0	0	0	0	0	0	0	0	0	0	0	0	0	0	0	0	0	0	0	0	0	0	0	0	0	0	0	0	0	0	0	0	0	0	0	0	0	0	0	0	0	0	0	0	0	0	0	0	0	0	0	0	0	0	0	0	0	0	0.89736	0.00068	0.00645	0	0	0.02112	0.05615	0	0	0	0.00948	0	0.08853	0	0	0	0	0	0	0.6619	0	0	0	0	0	0	0.03393	0	0	0	0.10709	0	0	0.00799	1.994	0	0	0.01299	0	0	0	0	0	0	0	0	0	0	0	0	0	1.22804	0.15475	2.25863	3.18344	0.02392	0	0	0	0	0	0	0	0	0	0	0	0	0.03461	0.0163	0	0.13886	0.00081	0	0	0	0	0	0	0.00087	0.12777	0	0	0	0	0	0	0	0	0	0	0	0	0	0	0	0	0	0	0	0	0	0	0	0	0	0	0	0	4.90845	0	0	0	0	0	0	0.17828	0.00168	0	0.02553	0.01438	0	0	0.14478	0.01031	0	0	0	0	0	0	0	0.14634	0	0	0	0.5517	0	0.58673	0	0	0	0	0	0	0	0	0	0	0	0	0	0	0	0	0	0	0	0	0	0	0	0	0	0	0	0	0	0	0	0	0	0	0	0	0	0	0	0	0	0	0	0	1.43152	0	0	0	0	0	0	0	0	0	0	0	0	0	0	0	0	0	0	0	0	0	0	0	0	0	0	0	0	0	0	0	0	0	0	0	0	0	0	0	0	0	0	0	0	0	0	0	0	0	0	0	0	0	0	0	0	0	0	0	0	0	0	0	0	0	0	0	0	0	0	0	0	0	0	0	0	0	0	0	0	0	0	0	0	0.31339	0	0	0	0	0	0	0	0	0	0	0	0	0	0	0	0	0	0	0	0	0	0	0	0	0	0	0	0	0	0	0	0	0	0	0	0	0	0	0	0	0	0	0	0	0	0	0	0	0	0	0	0	0	0.01148	0	0	0	0	0	0	0	0	0	0	0	0	0	0	0	0	0	0	0	0	0	0	0	0	0	0	0	0	0	0	0	0	0	0	0	0	0	0	0	0	0	0	0	0	0.02874	0	0.0714	0	0.23418	0	0	0	0	0	0	0	0	0.01229	0	0	0	0	0	0	0	0	0	0	0	0	0	0	0	0	0	0	0	0	0	0	0	0	0	0	0	0	0	0	0	0	0	0	0	0	0	0	0	0	0	0	0	0	0	0	0	0.06757	0	0	0	0	0	0	0.45673	0.31449	0	0	0	0	4.15986	0	0	0.01641	0	0.0703	0	0	0	0	0	0.70619	0	0	0	0	0	0.06225	0	0	0	0	0.06881	0	0.13875	0	0	0	0	0	0.14729	0	0.09065	0.3527	0	0	0	0	0	0	1.35372	0	0	0	0	0	0	0	0	0	0	0	0	0	0	0	0	0	0	0	0	0.48744	0.12294	0	0	0	0	0	0	0	0.9946	0.00234	0.67224	0.09028	0	0	0	0	0	0	0	0	0	0	0.31475	0	0	0	0	0	0.06458	0	0	0	0	0	0	0	0	0	0.04122	0	0	0.00153	0	0	7.97005	0.16375	0	0	0.15876	0	0	0	0	0	0	0	0.00951	0	0.83496	0	0	0.0344	2.17578	0	0	0	0	0	0	0	0	0	0	0.06669	0	0	0	0	0	0	0	0	0	0	0	0	0	0	0	0.44562	0.00193	0	0	0.00097	0	0.01575	0	0	0	0	0	0	0	0.02143	0.00628	0	0	0	0	0	0	0.41555	0	0	0	0	0	0	0	0	0	0	0	0	0	0	0	0	0	0	0	0	0	0	0	0	0	0	0	0	0	0	0	0	0	0	0	0	0	0	0.00046	0	0	0	0	0	0	0	0	0	0	0	0	0	0	0	0	0	0	0	0	0	0	0	0	0	0	0	0	0	0	0	0	0	0	0	0	0	0	0	0	0	0	0	0	0	0	0	0	0	0	0	0	0	0	0	0	0	0	0	0	0	0	0	0	0	0	0	0	0	0	0	0	0	0	0	0	0	0	0	0	0	0	0	0	0	0	0	0	0	0	0	0	0	0	0	0	0	0	0	0	0	0	0	0	0	0	0	0	0	0	0	0	0.01543	0	0	0.07787	0	0	0.0691	0	0	0	0	0	0	0	0	0	0	0	0	0	0	0	0	0	0	0	0	0	0	1.36816	0	0	0	0	0	0	0.17323	0	0	0	0	0.24145	0	0	0	0	46.2211	0	0	0	0	0	0	1.14871	0.09372	1.3735	0	0	0.32526	0	0	0	0	0	0	0	0	0	0	0	0	0	0	0	0	0	0	0	0	0	0	0	0	0	0	0	0	0	0	0	0	0	0	0	0	0.00785	0	0	0	0	0	0	0	0	0	0	0	0	0	0	0	0	0	0	0.26443	0	0	0	0	0	0	0	0	0	0	0	0	0	0	0	0	0	0	0	0	0	0	0	0	0	0	0	0	0	0	0	0	0	0	0	0	0	0	0	0	0	0	0	0	0	0	0	0	0	0	0	0	0	0	0	0	0	0
EP0152201	NGRC	PD	0	0	0.00883	0	0	0	0	0	0	0	0	0	0	0	0	0	0	0	0	0	0	0	0	0	0	0	0	0	0.03155	0	0	0	0.00035	0	0	0	0	0	0	0	0	0	0	0	0	0	0	0	0	0	0	0	0	0.53082	0.07882	0	9.75165	0	0	0	0	1.11431	0.41156	0	0	0	0	0	0	0	0	0.00344	0	0	0	0	0	0	0	0	0	0	0.02743	0	0	0	0	0	0	0	0	0	0	0	0	0	0	0	0	0	0	0	0	0	0	0	0	0.00944	0	0	0	0	0	0	0	0	0	0	0	0	0	0	0	0	0	0	0	0	0	0	0	0	0	0	0	0	0	0	0	0	0	0.41538	0	0	0	0	0	0	0	0	0	0	0	0	0	0	0	0	0	0	0.00277	0	0	0	0	0	0	0	0	0	0	0	0	0	0	0	0	0	0	0	0	0	0	0	0	0.00826	0	0	0	0	0	0	0.47038	0.01384	0.01104	0	0	0.01617	0.01112	0	0.01287	0	0	0	0	0.01447	0	0.21089	0	0	0	1.37754	0	0	0	0	0	0	0	0	0	0	0	0	0	1.32079	0	0	0	0.00166	0	0	0	0	0	0	0	0	0	0	0	0	0	0	0.07891	1.0563	0.33559	0	0	0	0	0	0	0	0	0	0	0	0	0	0	0.02227	0	0.00528	0	0	0	0	0	0	0	0	0	0	0	0	0	0	0	0	0	0	0	0	0	0	0	0	0	0	0	0	0	0	0	0	0	0	0	0	0	0	0	0	0	0	0	0	0	0	0	0.06724	0.06083	0	0	0.6662	0	0	0	0	0	0	0	0	2.45472	0	0	0.01768	1.01223	0	0	0	0	0	0	0	0	0	0	0	0	0	0	0	0	0	0	0	0	0	0	0	0	0	0	0	0	0	0	0	0	0	0	0	0	0	0	0	0	0	0	0	0	0	0	0	0	0	0	0	0	0	0	0	0	0	0	0	0	0	0	0	0	0	0	0	0	0	0	0	0	0	0	0	0	0	0	0	0	0	0	0	0	0	0	0	0	0	0	0	0	0	0	0	0	0	0	0	0	0	0	0	0	0	0	0	0	0	0	0	0	0	0	0	0	0	0	0	0	0	0	0	0.14117	0	0	0	0	0	0	0.17368	0	0.09416	0	0	0	0	0	0	0	0	0	0	0	0	0	0	0	0	0	0	0	0	0.00341	0	0	0	0	0	0	0	0	0	0	0	0	0	0	0	0	0	0	0	0	0	0	0	0	0	0	0	0	0	0	0	0	0	0	0	0	0	0	0	0	0	0	0	0	0	0	0	0	0	0	0	0	0	0	0	0	0	0	0	0	0	0	0	0	0	0	0	0	0	0	0	0.39267	0	0	0	0	0.02839	0	0.52453	1.31266	0.97754	0	0	0	0	0	0	0	0	0.00392	0.12287	0	0	0	0	0	0	0	0	0	0	0	0	0	0	0	0	0	0	0	0.04501	0	0	0	0.29177	0	0	0	0	0	0	0	0	0	0	0	0	0	0	0	0	0	0	0	0	0	0	0.00032	0	0	0	0	0	0	0	0.00034	0	0	0	0	0	0	0	0	0	0	0	0	0	0	0	0	0	0	0	0	0.03507	0.04761	0	0	0.00224	0	0	0.08064	0	0	0	0	0	0	0.14736	0	0	0	0.07539	0	0.14449	0	0	0	0	0	0	0	0	0	0	0	0	0	0	0	0.00566	0	0	0	0	0	0	0	0	0	0	0	0	0	0	0	0	0	0	0.01765	0	0	0	0	0	0	0	0	0	0	0	0	0.23714	0	0	0	0	0	0	0	0	0	0	0	0	0	0	0	0	0	0	0	0	0	0	0.02162	0	0	0	0	0	0	0	0	0	0.03885	0.00611	0	0	0	0	0	0	0	0	0	0	0	0	0	0	0	0	0.2842	0	0.00162	0	0	0	0	0	0	0	0	0	0	0	0	0	0	0.00572	0	0	0	0	0.0044	0	0	0	0	0	0	0	0	0	0	0	0	0	0.8456	0	0	0	0	0	0	0	0	0	0	0	0	0	0	0	0	0	0	0	0	0	0	0	0	0	0	0	0	0	0	0	0	0	0	0	0	0	0	0	0	0	0.00264	0	0	0	0	0	0	0	0	0	0	0.00954	0	0	0	0	0	0	0	0	0	0	0	0	0	0	0	0	0	0	0	0	0	0	0	0	0	0	0	0	0	0	0	0	0	0	0	0	0	0	0	0	0	0	0	0	0	0	0	0	0	0	0	0	0	0	0	0	0	0	0	0	0	0	0	0	0	0	0	0	0	0	0	0	0	0	0	0	0	0	0	0	0	0	0	0	0	0	0	0	0	0	0	0	0	0	0	0	0	0	0	0	0.03203	0	0	0	0	0	0	0	0	0	0	0	0	0	0	0	0	0	0	0	0	0	0	0	0	0	0	0	0	0	0	0	0	0	0	0	0	0	0	0	0	0	0	0	0	0	58.5196	0	0	0	0	0	0	2.57584	0.26854	0.96563	0	0	0	0	0	0	0	0	0	0	0	0	0	0	0	0	0	0	0	0	0	0	0	0	0	0	0	0	0	0	0	0	0	0	0	0	0	0	0	0	0	0	0	0	0	0	0	0	0	0	0	0	0	0	0	0	0	0.00643	0.15279	0	0	0	0	0	0	0	0	0	0	0	0	0	0	0	0	0	0	0	0	0	0	0	0	0	0	0	0	0	0	0	0	0	0	0.01244	0	0	0	0	0	0	0	9.70801	0	0	0	0	0	0	0	0	0	0	0	0	0	0	0
DP477	DoD	PD	0	0	4.03699	0	0	0	1.54095	0	0	0	0	0	0.00421	0	0	0	0	0	0	0	0.01319	0	0	0	0	0	0	0	0	0	0	0	0	0	0	0.00151	0	0	0	0	0	0	0	0	0	2.47656	0	0	0	0	0	0	0	0.37246	0	0	0	0	0	0	0	0	0	0	0	0	0	0	0	0	0	0	0	0	0	0	0	0	0	0	0	0	0	0	0	0	0	0	0	0	0	0	0	0	0	0	0	0	0	0	0	0	0	0	0	0	0	0	0	0	0	0	0	0	0	0	0	0	0	0	0	0	0	0	0	0	0	0	0	0	0	0	0	0	0	0	0	0	0	0	0	0	0	0	0	0	0	0	0	0	0	0	0	0	0	0	0	0	0	0	0	0	0	0	0	0	0	0	0	0	0	0	0	0	0	0	0	0	0	0	0	0	0	0	0	0	0	0	0	0	0	0	0	0	0	0	0	0.11124	0.17932	0	0.01229	0	0.1299	0	0	0	0	0.02854	0	0	0	1.67376	9.31076	0	0	0	0	0	0	0	0	0.02751	0.03715	0	0	0.20629	0	0	0	0	0	0	0	0	0	0	0	0	0	0	0	0	0	0.16877	0.20886	3.7749	2.57946	0	0	0	0	0	0	0.04987	0	0	0	0	0	0	0.03039	0.01954	0	0.66743	0	0	0	0	0	0	0	0	0	0	0	0	0	0	0	0.06942	0	0	0	0	0	0	0	0	0	0	0	0	0	0	0	0	0	0	0	0	0	0	0	0	0	0	0	0	0	0	0	4.0174	1.28265	5.26693	0	8.74867	0.67476	0	0	0	0	0.01497	0	0	4.60873	0.37183	0	0	0.72239	0	0.16094	0	0	0	0	0	0	0	0	0	0	0	0	0	0	0	0	0	0	0	0	0	0.01018	0	0	0	0	0	0	0	0	0	0	0	0	0	0	0	0	0	0	0	0	0	0	0	0	0	0	0	0	0	0	0	0	0	0	0	0	0	0	0	0	0	0	0	0	0	0	0	0	0	0	0	0	0	0	0	0	0	0	0	0	0	0	0	0	0	0	0	0	0	0	0	0	0	0	0	0	0	0	0	0	0	0	0	0	0	0	0	0	0	0	0	0	0	0	0	0	0	0	0	0	0	0	0	0	0	0	0	0	0	0	0	0	0	0	0	0	0	0	0	0	0	0	0	0	0	0	0	0	0	0	0	0	0	0	0	0	0	0	0	0	0	0	0	0	0	0	0	0	0	0	0	0	0	0	0	0	0	0	0	0	0	0.00204	0	0	0	0	0	0	0	0	0	0	0	0	0	0	0	0	0	0	0	0	0	0	0	0	0	0	0	0	0	0	0	0	0	0	0	0	0.01778	0	0	0	0	0	0	0	0.02837	0	0	0	0.12097	0	0	0	0	0	0	0	0	0	0.00678	0	0	0	0	0	0	0	0	0	0	0	0	0	0	0	0	0	0.09633	0	0	0	0	0	0.04775	0	0	0	0	0	0	0	0	0	0	0	0	0	0	0	0	0	0	0	0	0	0.00866	0.04016	2.06086	0	0	0	0	0	1.68744	1.36515	0	0	0	0	0	0	0	0.05646	0	0	0	0	0	0	0	0.00833	0	0	0	0	0	1.36747	0	0	0	0	0.12857	0	2.74608	0	0	0	0	0	0.65935	0	0	5.35809	0.00448	0	0.07037	0	0	0	6.73483	0	0	0	0.02138	0	0	0	0	0	0	0	0	0	0	0.01182	0.00349	0.12847	0	0	0	0.21197	0.03043	0	0	0	0	0	0	0	0.12986	0.89955	0.33317	0	0	0	0	0	0	0	0	0	0	0	0	0	0	0	0	0	0	0	0	0	0	0	0	0	0.0157	0	0	0	0	0.65991	0	0	14.9993	0.42388	0.28691	0.04371	0.71079	0	0	0	0	0.0165	0	0.00343	0.15913	0	0.78542	0.00404	0.01962	0	0	0	0	0.03947	0	0	0	0	0	0	0	0.19652	0	0	0	0	0	0.11346	0	0	0.00873	0	0	0	0	0	1.06845	0.21101	0	0	0	0.34524	0	0	0	0	0	0	0	0	0	0	1.03212	0	0	0	0	0.01679	0	0	0	0	0	0	0	0	0	0	0	0	0	0	0	0	0	0	0	0	0	0	0	0	0	0	0	0	0	0	0	0	0	0	0	0	0	0	0	0	0	0	0	0	0	0	0	0	0	0	0	0	0	0	0	0	0	0	0	0	0	0	0	0	0	0	0	0	0	0	0	0	0	0	0	0	0	0	0	0	0	0	0	0	0	0	0	0	0	0	0	0	0	0	0	0	0	0	0	0	0	0	0	0	0	0	0	0	0	0	0	0	0	0	0	0	0	0	0	0	0	0	0	0	0	0	0	0	0	0	0	0	0	0	0	0	0	0	0	0	0	0	0.04556	0	0	0	0	0	0	0	0	0	0	0.05306	0	0	0	0	0	0	0	0	0	0	0	0	0	0	0	0	0	0	0	0	0	0	0	0	0	0	0	0	0	0	0	0	0	0	0	0	0	0	0	0	0	0	0	0	0	0	0	0	0	0	0	0	0	0	0	0	0	0	0	0	0	0	0	0	0	0	0	0	0	0	0	0	0	0	0	0	0	0	0	0	0	0	0	0	0	0	0	0	0	0	0	0	0	0	0	0	0	0	0	0	0	0	0	0	0	0	0	0	0	0	0	0	0	0	0	0	0	0	0	0	0	0	0	0	0	0	0	0	0	0	0	0	0	0	0	0	0	0	0	0	0	0	0	0	0	0	0	0	0	0.68839	0	0	0	0	0	0	0.05563	0	0	0	0	0	0	0	0	0	0	0	0	0	0	0
DP638	DoD	PD	0	0	0	0	0	0	0	0	0	0	0	0	0	0	0	0	0	0	0	0	0.00045	0	0	0	0	0	0	0	0	0	0	0	0	0	0	0	0	0	0	0	0	0	0	0	0	0	0	0	0	0	0	0	0	0.00123	0	0	1.30105	0	0	8.89315	0	0	0	0	0	0	0	0.00267	0	0	0	0	0	0	0	0	0	0	0	0	0	0	0	0	0	0	0	0	0	0	0	0	0	0	0	0	0	0	0	0	0	0	0	0	0	0	0	0	0	0	0	0	0	0	0	0	0	0	0	0	0	0	0	0	0	0	0	0	0	0	0	0	0	0	0	0	0	0	0	0	0	0	0	0	0	0	0	0	0	0	0	0	0	0	0	0	0	0	0	0	0	0	0	0	0	0	0	0	0	0	0	0	0	0	0	0	0	0	0	0	0	0	0	0	0	0	0	0	0	0	0	0	0.00874	0	0	0	0	0.13922	0.27416	0	0.94783	0.00345	0.22778	0	0	0	0	1.16039	0	0	0	16.3835	0	0	0	0	0	0	2.68869	0	0	0	0	0.01271	0	2.82703	0	0	0	0	0	0	0	0	0	0	0	0	0	0	0	0	0	8.44179	2.53585	19.5783	0.01294	0	0	0	0	0	0	0	0	0	0	0	0	0	0.02754	0.02125	0	0.127	0	0	0	0	0	0	0	0	0	0	0	0	0	0	0	0	0	0	0	0	0	0	0	0	0	0	0	0	0	0	0	0	0	0	0	0	0	0	0	0	0	0	0	0	0	0	0	0	0	0	0	3.00909	0.05029	0	0	0.00137	0	0	0	0	1.3057	0	0	0	2.39382	0	0	0	0	0	0	0	0	0	0	0	0	0	0	0	0	0	0	0	0	0	0	0	0	0	0	0	0	0	0	0	0	0	0	0	0	0	0	0	0	0	0	0	0	0	0	0	0	0	0	0	0	0	0	0	0	0	0	0	0	0	0	0	0	0	0	0	0	0	0	0	0	0	0	0	0	0	0	0	0	0	0	0	0	0	0	0	0	0	0	0	0	0	0	0	0	0	0	0	0	0	0	0	0	0	0	0	0	0	0	0	0	0	0	0	0	0	0	0	0	0	0	0	0	0	0	0	0	0	0	0	0	0	0	0	0	0	0	0	0	0	0	0	0	0	0	0	0	0	0	0	0	0	0	0	0	0	0	0	0	0	0	0	0	0	0	0	0	0	0	0	0	0	0	0	0	0	0	0	0	0	0	0	0	0	0	0	0	0	0	0	0	0	0	0	0	0	0	0	0	0	0	0	0	0	0	0	0	0	0	0	0	0	0	0	0	0	0	0	0	0	0	0	0	0	0	0	0	0	0	0.02809	0	0.04687	0	0.09065	0	0	0	0	0	0	0	0	0.01682	0	0	0	0	0	0.06464	0	0	0.03132	0	0	0	0	0	0	0	0	0	0	0	0	0	0	0	0.31934	0	0	0	0	0	0	0	0	0	0	0	0	0	0	0	0	0	0	0.11242	0	0	0.00545	0.20237	0	0	0	0.13716	0	0.07768	0	0	0	0	0.0144	0	0	0	0	0	0	0	0	0	0	0	0	0	0	0	0.04298	0	0	0	0.04815	0	8.18491	0	0.99845	1.4933	0	0	0	0	0	0	0	0	0	0	0.70215	0	0	0	0	0	2.55469	0	0	0.01473	0.15664	4.29223	0.06536	0.79812	0	0	0	0.02798	0.01108	0	0	0	0	0	0	0	0	0	0.00722	0	0	0	0	0	0	0	0	0.02822	2.76414	0	0	0	0	0	0	0	0	0.00073	0	0	0	0	0	0	0	0	0.00242	0	0	0	0	0	0	0	0	0	0	0	0	0	0.03022	0	0.00663	1.18369	0	0	0	0	0	0	0	0	0	0	0.25862	0	0	0	0	0	0.00202	0	0	0	0	0	0	0	0	0	0	0.18587	0	0.07649	0	0	0	0	0	0	0	0	0.01959	0	0	0	0	0	0.00858	0	0	0	0	0	0	0	0	0	0	0	0	0	0	0	0	0	0	0	0	0	0	0	0	0	0	0	0	0	0	0	0.03543	0	0	0	0	0	0	0	0	0	0	0	0	0	0	0	0	0	1.48084	0	0	0	0	0	0	0	0	0	0	0	0	0	0	0	0	0	0	0	0	0	0	0	0	0	0	0	0	0	0	0	0	0	0	0	0	0	0	0	0	0	0	0	0	0	0	0	0	0	0	0	0	0	0	0	0	0	0	0	0	0	0	0	0	0	0	0	0	0	0	0	0	0	0	0	0	0	0	0	0	0	0	0	0	0	0	0	0	0	0	0	0	0	0	0	0	0	0	0	0	0	0	0	0	0	0	0	0	0	0	0	0	0.2675	0	0.00487	0	0	0	0	0	0	0	0.18606	0	0	0	0	0	0	0	0	0	0	0	0	0	0	0	0	0	0	0	0	0	0	0	0	0	0	0	0	0	0	0	0	0	0	0	0	0	0	0	0	0	0	0	0	0	0.11528	0	0	0	0	0	0	0.28447	0.04823	0.06103	0	0	0	0	0	0	0	0	0	0	0	0	0	0	0	0	0	0	0	0	0	0	0	0	0	0	0	0	0	0	0	0	0	0	0	0	0	0	0	0	0	0	0	0	0	0	0	0	0	0	0	0	0	0	0	0	0	0	0	0	0	0	0	0	0	0	0	0	0	0	0	0	0	0	0	0	0	0	0	0	0	0	0	0	0	0	0	0	0	0	0.00685	0	0	0	0	0	0	0	0	0	0	0.02003	0	0	0	0	0	0	0	0	0	0	0	0	0	0	0
GMWA.1094	NGRC	PD	0	0	0.35522	0	0	0.04668	0.20854	0	0	0	0	0	0	0	0	0	0	0	0	0	0	0	0	0	0	0	0	0	0	0	0	0	0	0	0	0	0	0	0	0	0	0	0	0	0	0	0	0	0	0	0	0	0	0	0	0	0	0	0	0	0	0	0	0	0	0	0	0	0	0	0	0	0	0	0	0	0	0	0	0	0	0	0	0	0	0	0	0	0	0	0	0	0	0	0	0	0	0	0	0	0	0	0	0	0	0	0	0	0	0	0	0	0	0	0	0	0	0	0	0	0	0	0	0	0	0	0	0	0	0	0	0	0	0	0	0	0	0	0	0	0	0	0	0	0	0	0	0	0	0	0	0	0	0	0	0	0	0	0	0	0	0	0	0	0	0	0	0	0	0	0	0	0	0	0	0	0	0	0	0	0	0	0	0	0	0	0	0	0	0	0	0	0	0.05027	0.129	0	0	0.05235	0.0568	0	0.02638	0	0.01818	0	0	3.346	0	0.03989	0	0	0	0	0	0	0	0	0	0	0.65478	0	0	14.3193	0	0.07693	0	1.25174	0	0	0	0.37627	0	0	0	0	0	0	0	0	0	0	0	0	0	0	2.30264	9.07792	12.8729	0.48828	0	0	0.19723	0	0	0	0	0	0	0	0	0	0	0.50997	0	0.61994	0	0	0	0	0	0	0	0	0	0	0	0	0	0	0	0	0	0	0	0	0	0	0	0	0	0	0	0	0	0	0	0	0	0	0	0	0	0	0	0	0	0	0	0	0	0	0	0.30981	0	0.0286	0.00887	1.19164	0.98584	0	0	0	0	0	0	0	3.57119	1.53194	0	3.30383	0.36733	0	0	0	0	0	0	0	0	0	0	0	0	0	0	0	0	0	0	0	0	0	0	0	0	0	0	0	0	0	0	0	0	0	0	0	0	0	0	0	0	0	0	0	0	0	0	0	0	0	0	0	0	0	0	0	0	0	0	0	0	0	0	0	0	0	0	0	0	0	0	0	0	0	0	0	0	0	0	0	0	0	0	0	0	0	0	0	0	0	0	0	0	0	0	0	0	0	0	0	0	0	0	0	0	0	0	0	0	0	0	0	0	0	0	0	0	0	0	0	0	0	0	0	0	0	0	0	0	0	0	0.00145	0	0	0	0	0	0	0	0	0	0	0	0	0	0	0	0	0	0	0	0	0	0	0	0	0	0	0	0	0	0	0	0	0	0	0	0	0	0	0	0	0	0	0	0	0	0.01521	0	0	0	0	0	0	0	0	0.01002	0	0	0	0	0	0	0	0	0	0	0	0	0	0	0	0	0	0	0	0	0	0	0	0	0	0	0	0	0	0	0	0	0	0	0	0	0.00513	0	0	0	0	0	0	0	0.0268	0	0.18575	0	0.21	0	0	0	0	0	0	0	0	0.02561	0	0	0	0	0	0	0	0	0	0	0	0	0	0	0	0	0	0	0.02051	0	0	0	0	0	0.02384	0	0	0	0	0	0	0	0	0	0	0	0	0	0	0	0	0	0	0	0	0	0.00211	0.23229	0	0	0	0	0	0	3.61735	0.03704	0	0	0	0	0	0	0	0.00749	0	0	0	0	0	0	0	1.46532	0	0.03597	0	0	0	0.47063	0.01214	0	0.01084	1.52004	0.0053	0.00083	2.27827	0	0	0	0	0	0	0	0.08488	0	0.16252	0	0	0	0	0	0.94307	0	0	0	0	0	0	0	0	0	0.05897	0	0	0	0	0.00236	0.00224	0	0	0	0	0.05095	0	0	0	0	0	0	0	0	0	0.8191	0.06257	0	0	0	0	0.00185	0	0	0	0	0	0	0.34548	0	0	0	0	0	0	0	0	0	0	0	0	0	0	0	0.06521	0	0	0.11487	0	0	3.70579	0.43632	0.05497	0	0.13883	0	0	0	0	0.04543	0	0.97087	0.05897	0	3.74987	0	0	0	4.12898	0	0	0.13327	0	0	0	0	0	0	0	0.36316	0	0	0	0	0	0	0	0	0	0	0	0	0	0	0.31964	8.35024	0	0.03056	0	0	0	0	0	0	0	0	0	0	0	0	0.04987	0	0	0	0	0	0.28441	0	0	0	0	0	0	0	0	0	0	0	0	0	0	0	0	0	0	0	0	0	0	0	0	0	0	0	0	0	0	0	0	0	0	0	0	0	0	0	0	0	0	0	0	0	0	0	0	0	0	0	0	0	0	0	0	0	0	0	0	0	0	0	0	0	0	0	0	0	0	0	0	0	0	0	0	0	0	0	0	0	0	0	0	0	0	0	0	0	0	0	0	0	0	0	0	0	0	0	0	0	0	0	0	0	0	0	0	0	0	0	0	0	0	0	0	0	0	0	0	0	0	0	0	0	0	0	0	0	0	0	0	0	0	0	0	0	0	0	0	0	0	0	0	0	0	0	0	0	0	0	0	0.17283	0	0	0	0	0	0	0	0	0	0	0	0	0	0	0	0	0	0	0	0	0	0	0	0	0	0	0	0	0	0	0	0	0	0	0	0	0	0	0	0	0	0	0	0	0	0.56383	0	0	0	0	0	0	0	0	0	0	0	0	0	0	0	0	0	0	0	0	0	0	0	0	0	0	0	0	0	0	0	0	0	0	0	0	0	0	0	0	0	0	0	0	0	0	0	0	0	0	0	0	0	0	0	0	0	0	0	0	0	0	0	0	0	0	0	0	0	0	0	0	0	0	0	0	0	0	0	0	0	0	0	0	0	0	0	0	0	0	0	0	0	0	0	0	0	0	0	0	0	0	0	0.53834	0	0	0	0	0	0	4.54466	0	0	0	0	0	0	0	0	0	0.04896	0	0	0	0	0
FP0252201	NGRC	PD	0	0	0	0	0	0	0	0	0	0	0	0	0	0	0	0	0	0	0	0	0.0005	0	0	0	0	0	0	0	0	0	0	0	0	0	0	0	0	0	0	0	0	0	0.00239	0	0	0	0	0	0	0	0	0	0	0.01531	0	0	0.02615	0	0	0	0	0	0	0	0	0	0	0	0	0	0	0	0	0	0	0	0	0	0	0	0	0	0	0	0	0	0	0	0	0	0	0	0	0	0	0	0	0	0	0	0	0	0	0	0	0	0	0	0	0	0	0	0	0	0	0	0	0	0	0	0	0	0	0	0	0	0	0	0	0	0	0	0	0	0	0	0	0	0	0	0	0	0	0	0	0	0	0	0	0	0	0	0	0	0	0	0	0	0	0	0	0	0	0	0	0	0	0	0	0	0.0059	0	0	0	0	0	0	0	0	0	0	0	0	0	0	0	0	0	0	0	0	0	0	0	0	0	0	0.01981	0.02086	0	0.16621	0	0.03564	0	0	0	0	0.25101	0	0	0	0	0	0	0	0	0	0	1.21917	0	0	0	2.7677	0	0	3.99788	0	0	0	0	0	0	0	0	0	0	0	0	0	0	0	0	0	32.2698	1.00686	8.18879	3.97737	0	0	0	0	0	0	0	0	0	0	0	0	0	0	0	0	0.34352	0.00658	0	0	0.0049	0.001	0	0	0	0	0	0	0	0	0.01305	0	0	0	0	0	0	0	0	0	0	0	0	0	0	0	0	0	0	0	0	0	0	0	0	0	0	0	0	0	0	0	0.00278	0	0	0	0	0	0.05556	0	0	0	0	0	0	0	0	4.99845	0.03865	0	0	1.319	0	0	0	0	0	0	0	0	0	0	0	0	0	0	0	0	0	0	0	0	0	0	0	0	0	0	0	0	0	0	0	0	0	0	0	0	0	0	0	0	0	0	0	0	0	0	0	0	0	0	0	0	0	0	0	0	0	0	0	0.01267	0	0	0	0	0	0	0	0	0	0	0	0	0	0	0	0	0	0	0	0	0	0	0	0	0	0	0	0	0	0	0	0	0	0	0	0	0	0	0	0	0	0	0	0	0	0	0	0	0	0	0	0	0	0	0	0	0	0	0	0	0	0	0	0	0	0	0	0	0	0	0	0	0	0	0	0	0	0	0	0	0	0	0	0	0	0	0	0	0	0	0	0	0	0	0	0	0	0	0.02439	0	0.06889	0	0	0	0	0	0	0	0	0	0	0	0	0	0	0	0.20686	0	0	0	0	0	0	0.11213	0	0	0	0	0	0	0	0	0	0	0	0	0	0	0	0	0	0	0	0	0	0	0	0	0	0	0	0	0	0	0	0	0	0	0	0	0	0	0	0	0	0	0	0	0	0	0.02478	0	0.03808	0	0.28406	0	0	0	0	0	0	0	0	1.07111	0	0	0	0	0	0	0	0	0	0	0	0	0	0	0	0	0	0	0	0	0	0	0	0	0.01103	0	0	0	0	0	0	0	0	0.00747	0	0	0	0	0	0	0	0	0	0	0	0	0	0.23666	0.00386	0	0	0	0	0.00181	0	0	0	0	0	0	0	0	0	0	0	0	0	0	0	0	0.0021	2.36815	0	0	0	0.00214	0	0	0	0	0.24454	0.13423	0.61532	0.99005	0	0	0	0	0	0	0.31237	0	0	0	0.049	0	0.06589	0	0	0	0	0	0	0.00619	0	0.0258	0.00425	0.16171	0	0.00933	0	0.02284	0.00908	0	0	0	0	0	0	0	0	0	2.38736	0	0	0	0	0	0	0	0.10929	0	0	0	0	0	0	0	0	0	0	0.01017	0	0	0	0	0	0	0	0	0.17364	0	0	0	0	0	0	0	0	0	0	0	0	0.0607	0.03112	0	0	2.23166	0	0	0	0	0	0	0	0	0	0	0.04392	0	0	0	0	0	0	0	0	0	0	0	0	0	0	0	0	1.43897	0	0.00043	0	0.0165	0	0.00375	0	0	0.01777	0	0.02651	0	0	0	0	0	0.01339	0	0	0	0	0	0	0	0	0	0	0	0	0	0	0	0	2.15098	0	0	0	0	0	0	0	0	0	0	0	0	0.04476	0	0	0	0	0	0	0	0	0	0	0	0.00243	0	0	0	0	0	0	0	0	0	0	0	0	0	0	0	0	0	0.00515	0	0	0	0	0	0	0	0	0	0	0	0.00712	0	0.00197	0	0	0	0	0	0	0	0	0	0	0	0	0	0	0	0	0	0	0	0	0	0	0	0	0	0	0	0	0	0	0	0	0	0	0	0	0	0	0	0	0	0	0	0	0	0	0	0	0	0	0	0	0	0	0	0	0	0	0	0	0	0	0	0	0	0	0	0	0	0	0	0	0	0	0	0	0	0	0	0	0	0	0	0	0	0	0	0	0.37535	0	0.00258	0	0	0	0	0	0	0	0.17318	0	0	0	0	0	0	0	0	0	0	0	0	0.00445	0	0	0	0	0	0	0	0	0	0	0	0	0	0	0	0	0	0	0	0	0	0	0	0	0	0	0	0	0	0	0	0	16.4256	0	0	6.23337	0	0	0	0.11277	0	0	0	0	0	0	0	0	0	0	0	0	0	0	0	0	0	0	0	0	0	0	0	0	0	0	0	0	0	0	0	0	0	0	0	0	0	0	0	0	0	0	0	0	0	0	0	0	0	0	0	0	0	0	0	0	0	0	0	0	0	0	0	0	0	0	0	0	0	0	0	0	0	0	0	0	0	0	0	0	0	0	0	0	0	0	0	0	0	0	0	0	0.01344	0	0	0	0	0	0	0	0	0	0	0	0	0	0	0	0	0	0	0	0	0	0	0	0	0	0
FP0234201	NGRC	PD	0	0	0	0	0	0	0	0	0	0	0	0	0	0	0	0	0	0	0	0	0	0	0	0	0	0	0	0	0	0	0	0	0	0	0	0	0	0	0	0	0	0	0	0	0	0	0	0	0	0.37509	0	0	0	0.04686	0	0	3.20081	0	0	0	0	0	0	0	0	0	0	0	0	0	0	0	0	0	0	0	0	0	0	0	0	0	0	0	0	0	0	0	0	0	0	0	0	0	0	0	0	0	0	0	0	0	0	0	0	0	0	0	0	0	0	0	0	0	0	0	0	0	0	0	0	0	0	0	0	0	0	0	0	0	0	0	0	0	0	0	0	0	0	0	0	0	0	0	0	0	0	0	0	0	0	0	0	0	0	0	0	0	0	0	0	0	0	0	0	0	0	0	0	0	0	0	0	0	0	0	0	0	0	0	0	0	0	0	0	0	0	0	0	0	0	0	0.19734	0	0	0	0	0.02725	0.03985	0	0	0	0.00156	0	0	0	0	0.02158	0	0	0	1.59515	0	0	2.39205	0.15447	2.66237	0	0.04706	0	0	0	0	0	0	0.04301	0	0	0	0	0	0	0	0	0	0	0	0	0	0	0	0	0.00171	18.6896	0	3.47608	5.86763	0.80927	0	0	0.46785	0	0	0	0	0	0	0	0	0	0.04261	0.0451	0	0.4307	0	0	0	0	0	0	0	0	0	0	0	0	0	0	0	0	0	0	0	0	0	0	0	0	0	0	0	0	0	0	0	0	0	0	0	0	0	0	0	0	0	0	0	0	0	0	0	1.48403	0.04808	0	0	5.11623	0.26096	0	0	0	0	0	0	0	1.09992	0	0	0	5.97284	0	0	0	0	0	0	0	0	0	0	0	0	0	0	0	0	0	0	0	0	0	0	0	0.91364	0	0	0	0	0	0	0	0	0	0	0	0	0	0	0	0	0	0	0	0	0	0	0	0	0	0	0	0	0	0	0	0	0	0	0	0	0	0	0	0	0	0	0	0	0	0	0	0	0	0	0	0	0	0	0	0	0	0	0	0	0	0	0	0	0	0	0	0	0	0	0	0	0	0	0	0	0	0	0	0	0	0	0	0	0	0	0	0	0	0	0	0	0	0	0	0	0	0	0	0	0	0	0	0	0	0	0	0	0	0	0	0	0	0	0	0	0	0	0	0	0	0	0	0	0	0	0	0	0	0.00367	0	0	0	0	0.03763	0	0.01199	0	0	0	0	0	0	0	0	0	0	0	0	0	0	0	0.14941	0	0	0	0	0	0	0	0	0	0	0	0	0.35298	0	0	0	0	0	0	0	0	0	0	0	0	0	0	0	0	0	0	0	0	0	0	0	0	0	0	0	0	0	0	0	0	0	0	0	0	0	0	0	0	0.02422	0	0.06607	0	0.276	0	0	0	0	0	0	0	0	0	0.00221	0	0	0	0	0	0	0	0	0	0	0	0	0	0	0	0	0	0.0239	0	0	0	0	0	0.28633	0	0	0	0	0	0	0	0	0	0	0	0	0	0	0	0	0	0	0	0	0	0	0.03856	0.00777	0	0	0	0	0	1.42316	0.03823	0	0	0.00922	0	0	0	0	0	0	0	0	0	0	0	0	0.5429	0	0	0	0	0	0.2335	0	0	0	0	0.01738	0.05205	0	0	0	0	0	0.27491	1.16768	0	0.00126	0.02479	0.13476	0	0	0	0	0	0.23307	0	0	0	0	0.0036	0	0	0	0	0	0	0	0	0	0	0	0	0	0	0	0	5.67392	0	0	0	0	0	0	0	0.14205	0.16038	0.62044	0.20276	0	0	0	0	0.02115	0	0	0	0	0.04244	0.27174	0	0	0	0	0	0.02709	0	0	0	0	0	0	0	0	0	0.4262	0	0	0	0.01027	0	4.74314	0.14606	0	0	0	0	0	0	0	0	0	0	0.10647	0	0.03502	0.0052	0	0.19113	4.97782	0	0	0	0	0	0	0	0	0	0	0.15724	0	0	0	0	0	0	0	0	0	0	0	0	0	0	0	0.06276	0	0	0	0	0	0	0	0	0	0	0	0	0	0.03174	0	0	0	0.50407	0	0	0	0	0	0	0	0	0	0	0	0	0.07216	0	0	0	0	0	0	0	0	0.01695	0	0	0	0	0	0	0	0.0104	0	0	0	0	0	0	0	0	0	0	0	0	0	0	0	0	0	0	0	0	0	0	0	0	0	0	0	0	0	0	0	0	0	0	0	0	0	0	0	0	0	0	0	0	0	0	0	0	0	0	0	0	0	0	0	0	0	0	0	0	0	0	0	0	0	0	0	0	0	0	0	0	0	0	0	0	0	0	0	0	0	0	0	0	0	0	0	0	0	0	0	0	0	0	0	0	0	0	0	0	0	0	0	0	0	0	0	0	0	0	0	0	0	0	0	0.40695	0	0.00089	0	0	0	0	0	0	0	0.01035	0	0	0	0	0	0	0	0	0	0	0	0	0	0	0	0	0	0	0	0	0	0	0	0	0	0	0	0	0	0	0	0	0	0	0	0	0	0	0	0	0	0	0	0	0	1.49616	0	0	0.15547	0	0	0	0	0	0	0	0	0	0	0	0	0	0	0	0	0	0	0	0	0	0	0	0	0	0	0	0	0	0	0	0	0	0	0	0	0	0	0	0	0	0	0	0	0	0	0	0	0	0	0	0	0	0	0	0	0	0	0	0	0	0	0	0	12.4557	0	0	0	0	0	0	0	0	0	0	0	0	0	0	0	0	0	0	0	0	0	0	0	0	0	0	0	0	0	0	0	0.02558	0	0	0.00653	0	0	0	0	0	0	0	5.8158	0	0	0	0	0	0	0	0	0	0	0	0	0	0	0
DP103	DoD	PD	0	0	0.08895	0	0	0	0	0	0	0	0	0	0	0	0	0	0	0	0	0	0	0	0	0	0	0.00319	0	0	0	0	0	0	0	0	0	0	0	0	0	0	0	0	0	0	0	0.80486	0	0	0	0.83406	0	0	0	0.06031	0	0	0.49925	0	0	0.29477	0	0	0	0	0	0	0	0.00848	0	0	0	0	0	0	0	0	0	0	0	0	0	0	0	0	0	0	0	0	0	0	0	0	0	0	0	0	0	0	0	0	0	0	0	0	0	0	0	0	0	0	0	0	0	0	0	0	0	0	0	0	0	0	0	0	0	0	0	0	0	0	0	0	0	0	0	0	0	0	0	0	0	0	0	0	0	0	0	0	0	0	0	0	0	0	0	0	0	0	0	0	0	0	0	0	0	0	0	0	0	0	0	0	0	0	0	0	0	0	0	0	0	0	0	0	0	0	0	0	0	0	0.00832	0	8.04035	0.02378	0.0623	0.00394	0.01305	0.01422	0.01658	0	0	0	0	0	0	0.32255	0	0	0.44793	0	0	0	14.2744	0	0.76592	1.72469	1.27585	0	0	0.01122	0	0.17761	0.85233	0	0	1.23612	0	0	0	0	0	0	0	0	0	0	0	0	0	0	0	0	0	2.2697	0.05444	7.81676	9.50955	0	0	0	2.09743	0	0	0	0.03895	0	0	0	0	0	0	0	0.01538	0.54842	0	0	0	0	0	0	0	0	0	0	0	0	0	0	0	0	0	0	0	0	0	0	0	0	0	0	0	0	0	0	0	0	0	0	0	0	0	0	0	0	0	0	0	0	0	0	0	0.14133	0.00445	0	0	5.24544	0.05624	0	0	0	0	0	0	0	0.60551	0	0	0	0.85089	0	0	0	0	0	0	0	0	0	0	0	0	0	0	0	0	0	0	0	0	0	0	0	0	0	0	0	0	0	0	0	0	0	0	0	0	0	0	0	0	0	0	0	0	0	0	0	0	0	0	0	0	0	0	0	0	0	0	0	0	0	0	0	0	0	0	0	0	0	0	0	0	0	0	0	0	0	0	0	0	0	0	0	0	0	0	0	0	0	0	0	0	0	0	0	0	0	0	0	0	0	0	0	0	0	0	0	0	0	0	0	0	0	0	0	0	0	0	0	0	0	0	0	0	0	0	0	0	0	0	0	0	0	0	0	0	0	0	0	0	0	0	0	0	0	0	0	0	0	0	0	0	0	0	0	0	0	0	0.02528	0	0	0	0	0	0	0	0	0	0	0	0	0	0	0	0	0	0	0	0	0	0	0	0	0	0	0.00786	0	0	0	0	0	0	0	0	0	0	0	0	0	0	0	0	0	0	0	0	0	0	0	0	0	0	0	0	0	0	0	0	0	0	0	0	0.00926	0	0	0	0	0	0	0.00433	0.02354	0.00486	0.23843	0	1.05571	0	0.017	0	0	0	0	0	0	0	0	0	0	0	0	0	0	0	0	0	0	0	0	0	0	0	0	0	0.07771	0	0.09753	0	0	0	0.28807	0	0	0	0	0	0	0	0	0	0	0	0	0	0	0	0	0	0	0	0	0	0	0.16802	0.6242	0	0	0	0	0.02397	0.02526	0.3869	0	0	0	0	0	0	0	0.00475	0	0.03709	0	0	0	0	0	0.84936	0	0	0	0	0.09212	0.32125	0	0	0.02617	0	0.1058	0	0.07235	0	0	0	0	0	0.85572	0	0.05135	1.38709	0.00794	0	0.01059	0	0	0	2.26978	0	0	0	0	0	0	0	0	0	0	0	0	0	0	0	0	0	0	0	0	0.67384	1.9469	0	0	0	0	0	0	0	4.79144	0.19347	0.45817	0.41933	0	0	0	0	0	0	0	0	0	1.83337	0.29859	0	0	0	0	0	0	0	0	0	0	0	0	0	0	0	0.45771	0	0	0	0	0	7.8811	0.2657	0.01172	0	0	0	0	0	0	0	0	0.00481	0	0	0.06965	0.01595	0	4.74102	1.63605	0	0	0	0	0	0	0	0	0	0	0.10895	0	0.03572	0	0	0	0	0	0	0	0	0	0	0	0	0	0	0	0	0	0	0.12513	0	0	0	0	0	0	0	0	0	0.09653	0	0	2.20867	0	0	0.5455	0	0	0	0	0	0	0	0	0	0	0	0	0	0	0	0.19583	0	0	0	0	0	0	0	0	0	0	0	0	0	0	0	0	0	0	0	0	0	0	0	0	0	0	0	0	0	0	0	0	0	0	0	0	0	0	0	0	0	0	0	0	0	0	0	0	0	0	0	0	0	0	0	0	0	0	0	0	0	0	0	0	0	0	0	0	0	0	0	0	0	0	0	0	0	0	0	0	0	0	0	0	0	0	0	0	0	0	0	0	0	0	0	0	0	0	0	0	0	0	0	0	0	0	0	0	0	0	0	0	0	0	0	0	0	0	0	0	0	0	0	0	0	0	0.12333	0	0.03459	0	0	0	0	0	0	0	0.0411	0	0	0	0	0	0	0	0	0	0	0	0	0	0	0	0	0	0	0	0	0	0	0	0	0	0	0	0	0	0	0	0	0	0	0	0	0	0	0	0	0	0	0	0	0	0.00499	0	0	0	0	0	0	0	0	0	0	0	0	0	0	0	0	0	0	0	0	0	0	0	0	0	0	0	0	0	0	0	0	0	0	0	0	0	0	0	0	0	0	0	0	0	0	0	0	0	0	0.00509	0	0	0	0	0	0	0	0	0	0	0	0	0	0	0	0	0	0	0	0	0	0	0	0	0	0	0	0	0	0	0	0	0	0	0	0	0	0	0	0	0	0	0	0	0	0	0	0	0.40693	0	0	0	0	0	0	0	0	0	0	0.08002	0	0	0	0	0	0	0	0	0	0	0	0	0	0	0
DP265	DoD	PD	0	0	0	0	0	0	0	0	0	0	0	0	0	0	0	0	0	0.01094	0	0.00608	0.01533	0	0	0	0	0.02502	0	0	0	0	0	0	0	0	0	0	0	0	0	0	0	0	0	0.00911	0.03615	29.662	0	0	0	4.08978	1.58879	0	0	0.04168	0	0	2.28964	0	0	0	0.05193	0	0	0	0	0	0	0	0	0	0	0	0	0	0	0	0	0	0	0	0	0	0	0	0	0	0	0	0	0	0	0	0	0	0	0	0	0	0	0	0	0	0	0	0	0	0	0	0	0	0	0	0	0	0	0	0	0	0	0	0	0	0	0	0	0	0	0	0	0	0	0	0	0	0	0	0	0	0	0	0	0	0	0	0	0	0	0	0	0	0	0	0	0	0	0	0	0	0	0	0	0.01113	0	0	0	0	0	0	0	0	0	0	0	0	0	0	0	0	0	0	0	0	0	0	0	0	0	0	0	0	0	0	4.19557	0.0151	0.31133	0	0	0.0797	0.08558	0	0.05758	0	0.03478	0	0	0.27695	0	0	0	2.07204	0	0.52902	0.10495	0	0	0	0.15014	0	0	0	0	0.43999	0.57144	0	0	0.14434	0.95768	0	0	0.41883	0	0	0	0	0	0	0	0	0	0	0	0	0	0.94267	0.53287	1.00108	7.61607	0.03261	0	0	0.18032	0	0	0.02598	0	0	0	0	0	0	0.00087	0.0052	0	0.52521	0	0	0	0	0	0	0	0	0.22557	0	0	0	0	0	0	3.25858	0	0	0	0	0	0	0	0	0	0	0	0	0	0	0	0	0	0	0	0	0	0	0	0	0	0	0	0	0	0	0	0.31848	0.2957	0	0	4.39949	0.07165	0	0	0	0	0	0	0	1.64864	0.002	0	0	0.97043	0	0	0	0	0	0	0	0	0	0	0	0	0	0	0	0	0	0	0	0	0	0	0	0	0	0	0	0	0	0	0	0	0	0	0	0	0	0	0	0	0	0	0	0	0	0	0	0	0	0	0	0	0	0	0	0	0	0	0	0	0	0	0	0	0	0	0	0	0	0	0	0	0	0	0	0	0	0	0	0	0	0	0	0	0	0	0	0	0	0	0	0	0	0	0	0	0	0	0	0	0	0	0	0	0	0	0	0	0	0	0	0	0	0	0	0	0	0	0	0	0	0	0	0.01062	0	0	0	0.03422	0	0	0.34824	0	0	0	0	0	0	0	0	0	0	0	0	0	0	0	0	0	0	0	0	0	0	0	0.00676	0	0	0	0	0	0	0	0	0	0	0	0	0	0	0	0	0	0	0	0	0	0	0	0	0	0	0	0	0	0	0	0.42322	0	0	0	0	0	0	0	0	0	0	0.00306	0	0	0	0	0	0	0	0	0	0	0	0	0	0	0	0	0	0	0.07227	0	0	0	0	0	0.03699	0	0	0	0	0	0	0	0.02303	0.02363	0.26282	0	0.90207	0	0	0	0	0	0	0	0	0	0	0	0	0	0	0	0	0	0	0	0	0	0	0	0	0	0	0	0.18467	0	0	0	0	0	0	0	0	0	0	0	0	0	0	0	0	0	0	0	0	0	0	0	0	0	0	0	0.00804	0.18328	0	0	0	0	0	0	0	0	0.13186	0	0.14569	0	0	0	0	0	0	0.01714	0	0	0	0	0	0	0	0.14153	0.01788	0	0	0.44776	0.00493	0	0.069	0	0.05073	0.12957	1.31886	0	0	0	0	0	0	0	0.71287	0.23725	0	0	0.0241	0	0	0	0.59019	0	0	0	0	0	0.11311	0	0	0.01836	0	0	0	0	0	0	0	0	0	0	0	0	6.22469	0	0	0	0	0	0	0	0	0.86965	0	0	0	0	0	0	0	0	0	0	0	0	0.13676	0	0	0	0	0	0	0	0	0	0	0	0	0	0	0	0	0	0	0	0	0	4.73595	0.10995	0	0	0.00607	0.01684	0	0	0	0	0.01677	0	0.09923	0	0	0.08595	0	0	0	0	0	0	0	0	0	0	0	0	0	0.49217	0	0	0	0	0.10761	0.02141	0	0	0.0049	0	0	0	0	0	0	0.01346	0.02563	0	0	0	0	0.00661	0	0	0	0	0	0	0	2.3792	0	0	0	6.70177	0	0.02479	0	0	0	0	0	0	0	0	0.00629	0	0	0	0	0	0	0	0	0	0	0.10966	0.23756	0	0	0	0	0	0	0	0	0	0	0	0	0	0	0	0	0	0	0	0	0	0	0	0	0	0	0	0	0	0	0	0	0	0	0	0	0	0	0	0	0	0	0	0	0	0	0	0	0	0	0	0	0	0	0	0	0	0	0	0	0	0	0	0	0	0	0	0	0	0	0	0	0	0	0	0	0	0	0	0	0	0	0	0	0	0	0	0	0	0	0	0	0	0	0	0	0	0	0	0	0	0	0	0	0	0	0	0	0	0	0	0	0	0	0	0	0	0	0	0	0	0	0	0	0	0	0	0	0	0	0	0	0.08764	0	0	0	0	0	0	0	0	0	0	0	0	0	0	0	0	0	0	0	0	0	0	0	0	0	0	0	0	0	0	0	0	0	0	0	0	0	0	0	0	0	0	0	0	0	0	0	0	0	0	0	0	0	0	0	0	0	0	0	0	0	0	0	0	0	0	0	0	0	0	0	0	0	0	0	0	0	0	0	0	0	0	0	0	0	0	0	0	0	0	0	0	0	0	0	0	0	0	0	0	0	0	0	0	0	0	0	0	0	0	0	0	0	0	0	0	0	0	0	0	0	0	0	0	0	0	0	0	0	0	0	0	0	0	0	0	0	0	0	0	0	0	0	0	0	0	0	0	0	0	0	0	0	0	0	0	0.44973	0	0	0	0	0	0	0	0	0	0	0	0	0	0	0
DC107	DoD	Control	0	0	0	0	0	0	0	0	0	0	0	0	0	0	0	0	0	0	0	0	0	0	0	0	0	0	0	0	0	0	0	0	0	0	0	0	0	0	0	0	0	0	0	0	0	0	0	0	0	0	0	0	0	0.00631	0	0	0.00826	0	0	0.00458	0	0	0	0	0	0	0	0	0	0	0	0	0	0	0	0	0	0	0	0	0	0	0	0	0	0	0	0	0	0	0	0	0	0	0	0	0	0	0	0	0	0	0	0	0	0	0	0	0	0	0	0	0	0	0	0	0	0	0	0	0	0	0	0	0	0	0	0	0	0	0	0	0	0	0	0	0	0	0	0	0	0	0	0	0	0	0	0	0	0	0	0	0	0	0	0	0	0	0	0	0	0	0	0	0	0	0	0	0	0	0	0	0	0	0	0	0	0	0	0	0	0	0	0	0	0	0	0	0	0	0	0	0.02569	3.46186	0.15215	0	0	0.15008	0.40001	0	0.04823	0.00084	0.02537	0	0	0.86638	0	0	0	0.32658	0	0	20.6072	0	0	0	0	0	0.10354	0	0	0.84226	0	0.23	0	0.0239	4.82185	0	0	0	0	0	0	0	0	0	0	0	0	0	0	0	0	0.01328	1.10326	10.3106	10.2372	0.38388	0	0	0	0	0	0	0	0	0	0	0	0	0	0.05913	0	0.7628	0	0	0	0	0	0	0	0	0	0	0	0	0	0	0	0.01373	0	0	0	0	0	0	0	0	0	0	0	0	0	0	0	0	0	0	0	0	0	0	0	0	0	0	0	0	0	0	0	0.00478	0	0	0	8.55861	0.33733	0	0	0	0	0	0	0	0.97427	0	0	0.55244	0	0	0	0	0	0	0	0	0	0	0	0	0	0	0	0	0	0	0	0	0	0	0	0	0	0	0	0	0	0	0	0	0	0	0	0	0	0	0	0	0	0	0	0	0	0	0	0	0	0	0	0	0	0	0	0	0	0	0	0	0	0	0	0	0	0	0	0	0	0	0	0	0	0	0	0	0	0	0	0	0	0	0	0	0	0	0	0	0	0	0	0	0	0	0	0	0	0	0	0	0	0	0	0	0	0	0	0	0	0	0	0	0	0	0	0	0	0	0	0	0	0	0	0	0	0	0	0	0	0	0	0	0	0	0	0	0	0	0	0	0	0	0	0	0	0	0	0	0	0	0	0	0	0	0	0	0	0	0	0	0	0	0	0	0	0	0	0	0	0	0	0	0	0	0	0	0	0	0	0	0	0	0	0	0	0	0	0	0	0	0	0	0	0	0	0	0	0	0	0	0	0	0	0	0	0	0	0	0	0	0	0	0	0	0	0	0	0	0	0	0	0	0	0	0	0	0	0	0	0	0	0.02068	0.00093	0.55084	0	2.35587	0	0	0	0	0	0	0	0	0	0.41167	0	0	0	0	0	0	0	0.02261	0	0	0	0	0	0	0	0	0	0	0	0	0	0	0	0	0	0	0	0	0	0	0	0	0	0	0	0	0	0	0	0	0	0	0	0	0	0.0005	0.03631	0	0	0	0	0	0	0	0.0369	0	0	0.4593	0	0	0	0.03736	0	0	0	0	0	0	0	0	1.1625	0	0	0	0	0.10511	3.03773	0	0	0.02045	0	0.06199	0.04891	1.77344	0	0	0	0	0	0	0	0.29723	1.08821	0.28451	0	0.02589	0	0	0	0.95027	0	0	0	0	0.10932	0.00103	0	0	0	0	0	0.25334	0	0	0	0	0	0	0	0	0.31968	3.85416	0	0	0	0	0	0	0	0.00321	0.04376	3.22276	0.47963	0	0	0	0.00044	0	0	0	0	0	0	0.07993	0	0	0	0	0	0	0	0	0	0	0	0	0	0	0	0	0	0	0	0	0	0.85095	0.46524	0	0	0	0	0	0	0	0	0	0	0.0048	0	0	0	0	0	6.90593	0.09823	0	0	0	0	0	0	0	0	0	0.22673	0	0	0	0	0	0	0	0	0	0	0.00215	0	0	0	0	0	0	0	0	0	0	0	0	0	0	0	0	0	0	0	0	0	0	0	0	0.0106	0	0	0	0	0	0	0	0	0	0	0	0	0	0	0	0	0	0	0	0	0	0	0	0	0	0	0	0	0	0	0	0	0	0	0	0	0	0	0	0	0	0	0	0	0	0	0	0	0	0	0	0	0	0	0	0	0	0	0	0	0	0	0	0	0.02046	0	0	0	0	0	0	0	0	0	0	0	0	0	0	0	0	0	0	0	0	0	0	0	0	0	0	0	0	0	0	0	0	0	0	0	0	0	0	0	0	0	0	0	0	0	0	0	0	0	0	0	0	0	0	0	0	0	0	0	0	0	0	0	0	0	0	0	0	0	0	0	0	0	0	0	0	0	0	0.48897	0	0.00216	0	0	0	0	0	0	0	0	0	0	0	0	0	0	0	0	0	0	0	0	0	0	0	0	0	0	0	0	0	0	0	0	0	0	0	0	0	0	0	0	0	0	0	0	0	0	0	0	0	0	0	0	0	0	0	0	0	0	0	0	0	0	0	0	0	0	0	0	0	0	0	0	0	0	0	0	0	0	0	0	0	0	0	0	0	0	0	0	0	0	0	0	0	0	0	0	0	0	0	0	0	0	0	0	0	0	0	0	0	0	0	0	0	0	0	0	0	0	0	0	0	0	0	0	0	0	0	0	0	0	0	0	0	0	0	0	0	0	0	0	0	0	0	0	0	0	0	0	0	0	0	0	0	0.72826	0	0	0	0	0	0	0	0	0	0	3.62266	0	0	0	0	0	0	0	0	0	0	0	0	0	0	0
FP0175201	NGRC	PD	0	0	0.00638	0	0	0	0	0	0	0	0	0	0	0	0	0	0	0	0	0	0	0	0	0	0	0	0	0	0.02325	0	0	0	0	0	0	0	0	0	0	0	0	0	0	0	0	0.00821	0	0	0	0.0033	0	0	0	0.49677	0.09128	0	9.53101	0	0	0	0	0.99263	0.45336	0	0	0	0	0	0	0	0	0	0	0	0	0	0	0	0	0	0	0	0.01974	0	0	0	0	0	0	0	0	0	0	0	0	0	0	0	0	0	0	0	0	0	0	0	0	0.00834	0	0	0	0	0	0	0	0	0	0	0	0	0	0	0	0	0	0	0	0	0	0	0	0	0	0	0	0	0	0	0	0	0	0.39632	0	0	0	0	0	0	0	0	0	0	0	0	0	0	0	0	0	0	0	0	0	0	0	0	0	0	0	0	0	0	0	0	0	0	0	0	0	0	0	0	0	0	0	0.0012	0	0	0	0	0	0	0.43344	0.00922	0.01035	0	0	0.01052	0.01333	0	0.00865	0	0	0	0	0.0199	0	0.20279	0	0	0	1.26553	0	0	0	0	0	0	0	0	0	0	0	0	0	1.24368	0	0	0	0	0	0	0	0	0	0	0	0	0	0	0	0	0	0.01102	0.07514	1.07666	0.30463	0	0	0	0	0	0	0	0	0	0	0	0	0	0	0.0124	0	0.00513	0	0	0	0	0	0	0	0	0	0	0	0	0	0	0	0	0	0	0	0	0	0	0	0	0	0	0	0	0	0	0	0	0	0	0	0	0	0	0	0	0	0	0	0	0	0	0	0.06009	0.07102	0	0	0.68234	0	0	0	0	0	0	0	0	2.36565	0	0	0.0098	0.91411	0	0	0	0	0	0	0	0	0	0	0	0	0	0	0	0	0	0	0	0	0	0	0	0	0	0	0	0	0	0	0	0	0	0	0	0	0	0	0	0	0	0	0	0	0	0	0	0	0	0	0	0	0	0	0	0	0	0	0	0	0	0	0	0	0	0	0	0	0	0	0	0	0	0	0	0	0	0	0	0	0	0	0	0	0	0	0	0	0	0	0	0	0	0	0	0	0	0	0	0	0	0	0	0	0	0	0	0	0	0	0	0	0	0	0	0	0	0	0	0	0	0	0	0.13952	0	0	0	0	0	0	0.17615	0	0.08435	0	0	0	0	0	0	0	0	0	0	0	0	0	0	0	0	0	0	0	0	0.00404	0	0	0	0	0	0	0	0	0	0	0	0	0	0	0	0	0	0	0	0	0	0	0	0	0	0	0	0	0	0	0	0	0	0	0	0	0	0	0	0	0	0	0	0	0	0	0	0	0	0	0	0	0	0	0	0	0	0	0	0	0	0	0	0	0	0	0	0	0	0	0	0.35661	0	0	0	0	0.02041	0	0.50906	0.99922	1.04296	0	0	0	0	0	0	0	0	0	0.06716	0	0	0	0	0	0	0	0	0	0	0	0	0	0	0	0	0	0	0	0.02833	0	0	0	0.30975	0	0	0	0	0	0	0	0	0	0	0	0	0	0	0	0	0	0	0	0	0	0	0	0	0	0	0	0	0	0	0	0	0	0	0	0	0	0	0	0	0	0	0	0	0	0	0	0	0	0	0	0.02583	0.04623	0	0	0.00378	0	0	0.07273	0	0	0	0	0	0	0.14791	0	0	0	0.077	0	0.14103	0	0	0	0	0	0	0	0	0	0	0	0	0	0	0	0.00265	0	0	0	0	0	0	0	0	0	0	0	0	0	0	0	0	0	0	0.0102	0	0	0	0	0	0	0	0	0	0	0	0	0.30891	0	0	0	0	0	0	0	0	0	0	0	0	0	0	0	0	0	0	0	0	0	0	0.03039	0	0	0	0	0	0	0	0	0	0.05014	0.00145	0	0	0	0	0	0.02753	0	0	0	0	0	0	0	0	0	0	0.2821	0	0	0	0	0	0	0	0	0	0	0	0	0	0	0	0	0.00312	0	0	0	0	0	0	0	0	0	0	0	0	0	0	0	0	0	0	0.89531	0	0	0	0	0	0	0	0	0	0	0	0	0	0	0	0	0	0	0	0	0	0	0	0	0	0	0	0	0	0	0	0	0	0	0	0	0	0	0	0	0	0.00324	0	0	0	0	0	0	0	0	0	0	0.00702	0	0	0	0	0	0	0	0	0	0	0	0	0	0	0	0	0	0	0	0	0	0	0	0	0	0	0	0	0	0	0	0	0	0	0	0	0	0	0	0	0	0	0	0	0	0	0	0	0	0	0	0	0	0	0	0	0	0	0	0	0	0	0	0	0	0	0	0	0	0	0	0	0	0	0	0	0	0	0	0	0	0	0	0	0	0	0	0	0	0	0	0	0	0	0	0	0	0	0	0	0.03116	0	0	0	0	0	0	0	0	0	0	0	0	0	0	0	0	0	0	0	0	0	0	0	0	0	0	0	0	0	0	0	0	0	0	0	0	0	0	0	0	0	0	0	0	0	59.3185	0	0	0	0	0	0	2.56865	0.3199	1.00458	0	0	0	0	0	0	0	0	0	0	0	0	0	0	0	0	0	0	0	0	0	0	0	0	0	0	0	0	0	0	0	0	0	0	0	0	0	0	0	0	0	0	0	0	0	0	0	0	0	0	0	0	0	0	0	0	0	0.00309	0.14142	0	0	0	0	0	0	0	0	0	0	0	0	0	0	0	0	0	0	0	0	0	0	0	0	0	0	0	0	0	0	0	0	0	0	0.00855	0	0	0	0	0	0	0	9.89289	0	0	0	0	0	0	0	0	0	0	0	0	0	0	0
DC300	DoD	Control	0	0	0	0	0	0	0	0	0	0	0	0	0.00497	0	0	0	0	0	0	0.02825	0.00058	0	0	0.01807	0.00563	0.03819	0	0	0.00018	0	0	0	0	0	0	0	0	0	0	0	0	0	0	0	0	0	0	0	0	0.00012	0	0	0	0	0	0	0.36321	0	0	0	0	0	0	0.01296	0	0	0	0	0	0	0	0	0	0	0	0	0.00075	0	0	0	0	0	0	0	0	0	0	0	0	0	0	0	0	0	0	0	0	0	0	0	0	0	0	0	0	0	0	0	0	0	0	0	0	0	0	0	0	0	0	0	0	0	0	0	0	0	0	0	0	0	0	0	0	0	0	0	0	0	0	0	0	0	0	0	0	0	0	0	0	0	0	0	0	0	0	0	0	0	0	0	0	0.00708	0	0	0	0	0	0	0	0	0	0	0	0	0	0	0	0	0	0	0	0	0	0	0	0	0	0	0	0	0	0	2.72185	0.00089	0.0072	0.00101	0	0.11759	0.24742	0	0.00444	0.00272	0.11971	0	0	1.42791	0	0.52936	0	1.24326	0	0.0086	1.07476	0	1.02078	0	0.3136	0	0	0	0	0	1.40588	0.00169	0	0.35042	18.5134	0	0	0	0	0	0	0	0	0	0	0	0	0	0	0	0	3.58942	0.16988	2.29625	2.78864	0.07226	0	0	1.24478	0	0	0.32788	0	0	0	0	0	0	0	0.22482	0	0.6503	0	0	0	0	0	0	0	0.65028	0.94141	0	0	0	0	0	0	0	0	0	0	0	0	0	0	0	0	0	0	0	0	2.60285	0	0	0	0.01218	0	0	0	0	0	0	0	0	0	0	0	0	0	0.12269	0.11369	0	0	2.43205	0.27161	0	0	0	0	0	0	0	1.28667	0	0	0	0.69501	0	0.15984	0	0	0	0	0	0	0	0	0	0	0	0	0	0	0	0	0	0	0	0	0	0	0	0	0	0	0	0	0	0	0	0	0	0	0	0	0	0	0	0	0	0	0	0	0	0	0	0	0	0	0	0	0	0	0	0	0	0	0	0	0	0.02938	0	0	0	0	0	0	0	0	0	0	0	0	0	0	0	0	0	0	0	0	0	0	0	0	0	0	0	0	0	0	0	0	0	0	0	0	0	0	0	0	0	0	0	0	0	0	0	0	0	0	0	0	0	0	0	0	0	0	0	0	0	0	0	0	0	0	0	1.72876	0	0	0	0	0	0	0	0	0	0	0	0	0	0	0	0	0	0	0	0	0	0	0	0	0	0	0	0	0	0	0	0	0	0	0	0	0	0	0	0	0	0	0	0	0	0	0	0	0	0	0	0	0.00999	0	0	0	0	0	0	0	0	0	0	0	0	0	0	0	0	0	0	0	0	0	0.01076	0	0	0	0	0	0	0	0	0	0.04838	0.0026	0	0	0	0	0.05635	0	0.00048	0	0	0	0	0.08925	0.01998	0	1.17528	0	6.94078	0	0	0	0	0.01447	0	0	0	0.056	0.09693	0	0	0.00102	0	0	0	0	0	0	0	0	0	0	0	0	0	0	0	0	0.13343	0	0	0	0	0	0	0	0.00154	0	0	0	0	0.00062	0	0	0	0	0	0	0	0	0	0.00205	0	0	0.08844	1.1099	0	0	0	0	0	0.02547	0	0.07659	0	0	0.54606	0	0	0	0	0	0	0	0	0	0	0	0	0.61958	0	0	0.0065	0	0	0.42604	0	0	0.09503	0	0.17384	0.00023	1.43272	0	0	0	0	0	1.21051	0	0.26994	2.20272	0.01883	0	0.03817	0	0	0	1.6826	0	0	0	0.03162	0.01291	0.00651	0.00176	0	0.0119	0	0	0.00784	0	0	0	0	0	0	0	0	0.3631	11.8352	0	0	0	0	0	0	0	0.00731	0.31473	2.995	1.13874	0	0	0	0.00053	0	0	0	0	0	0	0	0	0	0	0	0	0	0	0	0	0	0	0	0	0	0	1.22667	0	0	0.00701	0.01547	0	7.42405	0.57773	0	0	0.02658	0	0	0	0	0	0	0	0.00289	0	0.42486	0	0	0.00085	0.00108	0	0	2.16714	0	0	0	0	0	0	0	0.29882	0	0.02712	0	0	0	0	0	0	0.00122	0.00152	0	0	0	0	0	0.03034	0.01875	0	0	0	0	0.01276	0	0	0	0	0	0	0	0.16909	0.00252	0	0	0	0	0	0	0	0	0	0	0	0	0	0	0	0	0	0	0	0	0	0	0	0	0	0	0	0	0.04395	0	0.00772	0	0.01544	0	0	0	0	0	0	0	0	0	0	0	0	0	0	0	0	0	0	0	0	0	0	0	0	0	0	0	0	0	0	0	0	0	0	0	0	0	0	0	0	0	0	0	0	0	0	0	0	0	0	0	0	0	0	0	0	0	0	0	0	0	0	0	0	0	0	0	0	0	0	0	0	0	0	0	0	0	0	0	0	0	0	0	0	0	0	0	0	0	0	0	0	0	0	0	0	0	0.00178	0	0	0	0	0	0	0	0	0	0	0	0	0	0	0	0	0	0.01453	0.02434	0	0	0	0	0	0	0	0	0.03232	0	0	0	0	0	0	0	0	0	0	0	0	0	0	0	0	0	0	0	0	0	0	0	0	0	0	0	0	0	0	0	0	0	0	0	0	0	0	0	0	0	0	0	0	0	0	0	0	0	0	0	0	0	0	0	0	0	0	0	0	0	0	0	0	0	0	0	0	0	0	0	0	0	0	0	0	0	0	0	0	0	0	0	0	0	0	0	0	0	0	0	0	0	0	0.00202	0	0.00444	0	0	0	0	0	0	0	0	0	0	0	0	0	0	0	0	0	0	0	0	0	0	0	0	0	0	0	0	0	0	0	0	0	0	0	0	0	0	0	0	0	0	0	0	0	0	0	0	0	0	0	0	0	0	0	0	0	0	0	0.00356	0	0	0	0	0	0	0	0	0	0	0	0	0	0	0
EP0002201	NGRC	PD	0	0	0	0	0	0	0	0	0	0	0	0	0	0	0	0	0	0	0	0	0	0	0	0	0	0	0	0	0	0	0	0	0	0	0	0	0	0	0	0	0	0	0	0	0	2.43616	0	0	0	0.45425	0.16908	0	0	0	0	0	0.49863	0	0	0	0	0.00383	0	0	0	0	0	0	0	0	0	0	0	0	0	0	0	0	0	0	0	0	0	0	0	0	0	0	0	0	0	0	0	0	0	0	0	0	0	0	0	0	0	0	0	0	0	0	0	0	0	0	0	0	0	0	0	0	0	0	0	0	0	0	0	0	0	0	0	0	0	0	0	0	0	0	0	0	0	0	0	0	0	0	0	0	0	0	0	0	0	0	0	0	0	0	0	0	0	0	0	0	0	0	0	0	0	0	0	0	0	0	0	0	0.44059	0	0	0	0	0	0	0	0	0	0	0	0	0	0	0	0	0	0	0	0	0	0	0	0	0	0.01015	0	0.0001	0	0	2.41713	0	0	0	0	0	0	0	0	0	0	0	0	0	0	0	0	0	0	0	0	0	0	0	0	0	0	0	0	0	0	0	0	0	0	0	0	0	0	0	5.97651	0	4.13294	0	0	0	0	0	0	0	0	0	0	0	0	0	0	0	0	0	0	0	0	0	0	0	0	0	0	0	0	0	0	0	0	0	0	0	0	0	0	0	0	0	0	0	0	0	0	0	0	0	0	0	0	0	0	0	0	0	0	0	0	0	0	0	0	0	0	0	0	0	0	0	0	0	0	0	0	0	0	0	0	0	0	0	0	0	0	0	0	0	0	0	0	0	0	0	0	0	0	0	0	0	0	0	0	0	0	0	0	0	0	0	0	0	0	0	0	0	0	0	0	0	0	0	0	0	0	0	0.00235	0	0	0	0	0	0	0	0	0	0	0	0	0	0	0	0	0	0	0	0	0	0	0	0	0	0	0	0	0	0	0	0	0	0	0	0	0	0	0	0	0	0	0	0	0	0	0	0	0	0	0	0	0	0	0	0	0	0	0	0	0	0	0	0	0	0	0	0	0	0	0	0	0	0	0	0.03246	0.00522	0	0	0	0	0	0	0	0.0258	0.01068	0	0	0	0	0	0	0	0	0	0	0	0	0	0	0	0	0.03908	0	0	0	0	0	0	0.05276	0	0	0	0.01429	0	0	0	0	0	0	0	0	0	0	0	0	0	0	0	0.01181	0	0	0	0	0	0	0	0.05339	0	0	0	0	0.00026	0	0	0	0	0.09446	0	0	0	0	0	0	0	0	0	0	0	0	0	0	0	0	0	0	0	0	0	0	0	0	0	0	0	0	0	0	0	0	0	0	0	0.01952	0	0	0	0.02682	0	0	0	0	0	0	0	0	0.00079	0	0	0	0	0	0.00878	0	0	0	0	0	0	0	0	0	0	0	0	0	0	0.06451	0	0	0	0	0	0	0	0	0	0	0	0	0	0	0	0	0	0	0	0	0	0	0	0	0	0	0	0	0	0	0	0	0.09886	0	0	0	0	0	0	0	0	0	0	0	0	0	0	0	0	0	0	0	0	0	0	0	0.0299	0	0	0	0	0	0.47941	0	0	0	0	0	0	0	0	0	0	0.14442	0	0	0	0	0	0	0	0	0	0	0	0	0	0	0	0	0	0	0	0	0	0	0	0	0	0	0	0.02367	0	0	0	0	0	0	0	0	0	0	0	0	0	0	0	0	0	0	0	0	0	0	0	0	0	0	0	0	0	0	0	0	0	0	0	0	0	0.01342	0	0	0	0	0	0.02174	1.24303	0	0	0	0	0	0	0	0	0	0	0	0	0	0	0	0	0	0	0	0	0	0	0	0	0	0	0	0.11481	0	0.10373	0	0	0	0	0	0	0	0	0	0	0	0	0	0	0	0	0	0	0	0	0	0	0.00686	0	0	0	0	0	0	0	0	0	0	0	0	0	0	0	0	0	0	0	0	0	0	0	0	0	0	0	0	0	0	0	0	0	0	0	0	0	0	0.65549	0	0	0	0	0	0	0	0	0	0	0	0	0	0	0	0	0	0	0	0	0	0	0	0	0	0	0	0	0	0	0	0	0	0	0	0	0	0	0	0	0	0	0	0	0	0	0	0	0	0	0	0	0	0	0	0	0	0	0	0	0	0	0	0	0	0	0	0	0	0	0	0	0	0	0	0	0	0	0	0	0	0	0	0	0	0	0	0	0	0	0	0	0	0	0	0	0	0	0	0	0	0	0	0	0	0	0	0	0	0	0	0	0	0	0	0	0	0	0	0	0	0	0	0	0	0	0	0	0	0	0	0	0	0	0	0	0	0	0	0	0	0	0	0	0	0	0	0	0	0	0.00534	0	0	2.15184	0.83804	0	0	0.13348	0	0	0.109	0.24269	0	0	0	0	0	0	0	0	0	52.5226	0	0	0	0	0	0.97665	2.23235	0.34465	0.69621	0	0	0	0	0	0	0	0	0	0	0	0	0	0	0	0	0	0	0	0	0	0	1.7099	0.1599	17.9396	0	0	0	0	0	0	0	0	0	0	0	0	0	0	0	0	0	0	0	0	0	0	0	0	0	0	0	0	0	0	0	0	0	0	0	0	0	0	0	0	0	0	0	0	0	0	0	0	0	0	0	0	0	0	0	0	0	0	0	0	0	0	0	0	0	0	0	0	0	0	0	0	0	0	0	0	0	0	0	0	0	0	0	0	0	0	0	0	0	0	0	0
GMWA.1057	NGRC	PD	0	0	0.53797	0	0	0	0	0	0	0	0	0	0	0	0	0	0	0	0	0	0	0	0	0	0	0	0	0	0	0	0	0	0	0	0	0	0	0	0	0	0	0	0	0	0	0.64425	0	0	0	0	0	0	0	0	0	0	0.10505	0	0	0	0	0	0	0	0	0	0	0	0	0	0	0	0	0	0	0	0	0	0	0	0	0	0	0	0	0	0	0	0	0	0	0	0	0	0	0	0	0	0	0	0	0	0	0	0	0	0	0	0	0	0	0	0	0	0	0	0	0	0	0	0	0	0	0	0	0	0	0	0	0	0	0	0	0	0	0	0	0	0	0	0	0	0	0	0	0	0	0	0	0	0	0	0	0	0	0	0	0	0	0	0	0.00162	0	0	0	0	0	0	0	0	0	0	0	0	0	0	0	0	0	0	0	0	0	0	0	0	0	0	0	0	0	0	0.64276	0.02683	0.098	0.00161	0	0.01183	0.00974	0	0	0	0	0	0	0.21945	0	0.00492	0	0	0	0.90234	0	0	0	0	0.36433	0	0	0	0	0.0173	0.09244	0.00788	0	0.54484	0	0	0	0	0	0	0	0	0	0	0	0	0	0	0	0	0	1.86868	0.43048	0.92896	2.9418	0.34264	0	0	0.11537	0	0	0	0	0	0	0	0	0	0.04609	0.02592	0.72548	0.63106	0.00516	0	0	0.01101	0	0	0	0	0	0	0	0	0	0.02641	0	17.6133	0.03463	0	0	0	0	0	0	0	0	0	0	0	2.5018	0	0	0	0	0	0	0	0	4.09452	0	0	0	2.71238	0	0	0.10819	0	0	0.80781	0.00403	0	0	1.96702	0.19588	0	0	0	0	0	0	0	19.5443	1.2174	0	0.02391	8.49597	0	0	0	0	0	0	0	0	0	0	0	0	0	0	0	0	0	0	0	0	0	0	0	0	0	0	0	0	0	0	0	0	0	0	0	0	0	0	0	0	0	0	0	0	0	0	0	0	0	0	0	0	0	0	0	0	0	0	0	0	0	0	0	0	0	0	0	0	0	0	0	0	0	0	0	0	0	0	0	0	0	0	0	0	0	0	0	0	0	0	0	0	0	0	0	0	0	0	0	0	0	0	0	0	0	0	0	0	0	0	0	0	0	0	0	0	0	0	0	0	0	0	0	0	0	0	0	0	0	0	0	0	0	0	0	0	0	0	0	0	0	0	0	0	0	0	0	0	0	0	0	0	0	0	0	0	0	0	0	0	0	0	0	0	0	0	0	0	0	0	0	0	0	0	0	0	0	0	0	0	0	0	0	0	0	0	0	0	0	0	0	0	0	0	0	0	0	0	0	0	0	0	0	0	0	0	0	0	0	0	0	0	0	0	0	0	0	0	0	0	0	0	0	0	0	0	0	0	0	0	0.01784	0	0.0631	0	0.57306	0	0	0	0	0	0	0	0	0	0.00452	0	0	0	0	0	0	0	0.00233	0	0	0	0	0	0	0	0	0	0	0	0	0	0	0	0.13845	0	0	0	0	0	0	0	0	0	0	0	0	0	0	0	0	0	0	0	0	0	0.01768	0.23107	0.04949	0	0	0	0	0	0.28615	0.22624	0	0	0.00763	0	0	0	0	0.13059	0	0	0	0	0	0	0	0.5658	0	0	0	0	0	0.12183	0	0	0	0	0.14099	0	0.71212	0	1.42867	0	0	0	0	0	0.1175	0.37847	0	0	0	0	0	0	1.46643	0	0	0	0	0.01653	0	0	0	0.00514	0.16855	0	0	0	0	0.02114	0.0117	0	0	0	0	0	0.01673	0	0	0	0	0	0	0	0.37762	0.40096	0	0.0776	0	0.11349	0	0	0.02301	0	0	0	0	0.01544	0.11394	0	0	0	0	0	0	0	0	0	0	0	0	0	0	0	0.02964	0	0	0.92831	0	0	5.70962	0.00051	0.042	0.00818	0.01302	0	0	0	0	0.07308	0	0.05838	0.02537	0	7.76468	0.28329	0.21962	0.00676	2.77964	0	0	0.12464	0	0	0	0	0	0	0	0.17663	0	0	0	0	0	0	0	0	0	0	0	0	0	0	0	0	0	0	0	0	0	0	0	0	0	0	0	0	0	0	0.03989	0	0	0.02471	0	0	0	0	0	0	0	0	0	0	0	0	0	0	0	0	0	0	0	0	0	0	0	0	0	0.00333	0	0	0	0.00767	0	0	0	0	0	0	0	0	0	0	0	0	0	0.00754	0	0	0	0	0	0	0	0	0	0	0.00295	0	0	0	0	0	0	0	0	0	0	0	0	0	0	0	0	0	0	0	0	0	0	0	0	0	0	0	0	0	0	0	0	0	0	0	0	0	0	0	0	0	0	0	0	0	0	0	0	0	0	0	0	0	0	0	0	0	0	0	0	0	0	0	0	0	0	0	0	0	0	0	0	0	0	0	0	0	0	0	0	0	0	0	0	0	0	0	0	0	0	0	0.01536	0	0	0	0	0	0	0	0	0.14307	0	0	0	0	0	0.54478	0	0	0	0	0	0	0	0	0	0	0	0	0	0	0	0	0	0	0	0	0	0	0	0	0	0	0	0	0	0	0	0	0	0	0	0	0	0	0	0.02314	0	0	0	0	0	0	0	0	0	0	0	0	0	0	0	0	0	0	0	0	0	0	0	0	0	0	0	0	0	0	0	0	0	0	0	0	0	0	0	0	0	0	0	0	0	0	0	0	0.00116	0	0	0	0	0	0	0	0	0	0	0	0	0	0	0	0	0	0	0	0	0	0	0	0	0	0	0	0	0	0	0	0	0	0	0	0	0	0	0	0	0	0	0	0	0	0	0	0	0	0	0	0	0	0.229	0	0	0	0	0	0	0	1.0188	0	0	0	0	0	0	0	0	0	0	0	0	0	0	0
DP607	DoD	PD	0	0	0.25993	0	0	0	0	0	0.00235	0	0	0	0	0	0	0.01017	0	0.00756	0	0.0161	0.00624	0	0	0.01011	0.01152	0	0	0	0	0	0.02905	0	0	0.0005	0	0	0	0	0	0	0	0.09554	0.01048	0	0	14.6257	0	0	0	18.0774	9.39816	0	0	2.04216	0	0	21.1527	0	0	0	0	0	0	0	0	0	0	0	0	0	0	0	0	0	0	0	0	0	0	0	0	0	0	0	0	0	0	0	0	0	0	0	0	0	0	0	0	0	0	0	0	0	0	0	0	0	0	0	0	0	0	0	0	0	0	0	0	0	0	0	0	0	0	0	0	0	0	0	0	0	0	0	0	0	0	0	0	0	0	0	0	0	0	0	0	0	0	0	0	0	0	0	0	0	0	0	0	0	0	0	0	0	0	0	0	0	0	0	0	0	0	0	0	0	0	0	0	0	0	0	0	0	0	0	0	0	0	0	0	0	0	0	0.13926	0	0	0	0	0.27239	0.10893	0	0.08155	0.00096	0.06806	0	0	1.5351	0	0	0	0	0	0.00139	0	0	0	0	0.02871	0	0	0	0	1.26931	0.00835	0	0	0.37795	0	0	0	0	0	0	0	0	0	0	0	0	0	0	0	0	0	0	1.40027	3.17347	1.26321	0	0	0	0	0	0	0.00801	0	0	0	0	0	0	0	0.05995	0.01624	0.09351	0	0	0	0	0	0	0	0	0	0	0	0	0	0	0	0	0	0	0	0	0	0	0	0	0	0	0	0	0	0	0	0	0	0	0	0	0	0	0	0	0	0	0	0	0	0	0	0.83832	0.39325	0.0065	0	1.4399	0.05612	0	0	0.00031	0	0	0	0	0.65125	0	0	0.35964	0.48409	0	0	0	0	0	0	0	0	0	0	0	0	0	0	0	0	0	0	0	0	0	0	0	0.34085	0	0	0	0	0	0	0	0	0	0	0	0	0	0	0	0	0	0	0	0	0	0	0	0	0	0	0	0	0	0	0	0	0	0	0	0	0	0	0	0	0	0	0	0	0	0	0	0	0	0	0	0	0	0	0	0	0	0	0	0	0	0	0	0	0	0	0	0	0	0	0	0	0	0	0	0	0	0	0	0	0	0	0	0	0	0	0	0	0	0	0	0	0	0	0	0	0	0	0.23813	0.30818	0.83159	0	0	0.08091	0.11398	0.0063	0	0	0.07806	0	0	0	0	0	0	0.00708	0	0	0	0	0	0	0	0	0	0	0	0	0	0	0	0	0	0	0	0	0	0	0	0	0	0	0	0	0	0	0	0	0	0	0	0	0	0	0	0	0	0	0	0	1.33245	0	0	0	0	0.72784	0	0	0.02389	0	0	0	0	0	0	0	0	0	0	0	0	0	0	0	0	0	0	0	0	0	0	0	0	0	0	0	0	0	0	0	0	0	0	0	0	0	0.01652	0	0.00272	0.36175	0.06804	0	0	0	0	0	0	0	0	0	0	0	0	0.05406	0	0	0	0	0	0	0	0	0	0	0	0	0	0	0	0	0	0	0	0	0	0	0	0	0	0	0	0	0	0	0	0	0	0	0	0	0.00293	0	0	0	0	0	0	0.03173	0	0	0	0	0	0	0	0	0	0	0	0	0	0	0	0	0	0	0	0	0	0	0	0	0	0	0	0	0.00468	0	0.00205	0	0	0	0	0	0.00142	0	0	0	0.00196	0	0	0.00119	0	0	0.28861	0	0.00091	0	0	0	0	0	0	0	0	0	0	0	0	0	0	0	0	0	0	0.00267	0	0	0	0	0	0.00716	0	0	0	0	0	0	0	0	0	0	0	0	0	0	0	0	0	0	0	0	0	0	0	0	0	0	0	0	0	0	0	0	0	0	0	0	0	0	0	0	0	0.0062	0	0	0	0	0.09236	0	0	0	0	0	0	0	0	0.31578	0.0287	0	2.03636	0	0	0	0.8695	0	0	0	0	0	0	0	0	0	0	0.36964	0	0	0	0	0	0	0	0	0	0	0	0	0	0	0.08143	0	0	0	0	0	0.07158	0	0	0	0	0	0	0	0	0	2.43538	0	0	0.0397	0	0.3442	0	0	0	0	0	0	0	0	0	0	0	0	0	0	0	0	0	0	0	0	0	0	0	0	0	0	0	0	0	0	0	0	0	0	0	0	0	0	0	0	0	0	0	0	0	0	0	0	0	0	0	0	0	0	0	0	0	0	0	0	0	0	0	0	0	0	0	0	0	0	0	0	0	0	0	0	0	0	0	0	0	0	0	0	0	0	0	0	0	0	0	0	0	0	0	0	0	0	0	0	0	0	0	0	0	0	0	0	0	0	0	0	0	0	0	0	0	0	0	0	0	0	0	0	0	0	0	0	0	0	0	0	0	0	0	0	0	0	0	0	0	0	0	0	0	0	0	0	0	0	0	0	0	0.14434	0	0	0	0	0	0	0	0	0	0	0	0	0	0	0	0	0	0	0	0	0	0	0	0	0	0	0	0	0	0	0	0.03978	0	0	0	0	0	0	0	0	0	0	0	0	0	0.24557	0	0	0	0	0	0	0.00449	0	0	0	0	0	0	0	0	0	0	0	0	0	0	0	0	0	0	0	0	0	0	0	0	0	0	0	0	0	0	0	0	0	0	0	0	0	0	0	0	0	0	0	0	0	0	0	0	0	0	0	0	0	0	0	0	0	0	0	0	0	0	0	0	0	0	0	0	0	0	0	0	0	0	0	0	0	0	0	0	0	0	0	0	0	0	0	0	0	0	0	0	0	0	0	0.38031	2.44465	0	0	0	0	0	0	5.22065	0	0	0	0	0	0	0	0	0	0	0	0	0	0	0
SC0018F50	UAB515	Control	0	0	0	0	0	0	0	0	0	0.00195	0	0	0	0	0	0	0	0	0	0.0086	0.00715	0	0	0	0.02941	0.00987	0	0	0.02144	0	0	0	0	0	0	0	0	0	0	0	0	0	0	0	0.01553	0.64808	0	0	0	2.99403	0.03575	0	0	0	0	0	2.64938	0	0	0	0	0	0	0.33906	0	0	0	0	0	0	0	0	0	0	0	0	0	0	0	0	0	0	0	0	0	0	0	0	0	0	0	0	0	0	0	0	0	0	0	0	0	0	0	0	0	0	0	0	0	0	0	0	0	0	0	0	0	0	0	0	0	0	0	0	0	0	0	0	0	0	0	0	0	0	0	0	0	0	0	0	0	0	0	0	0	0	0	0	0	0	0	0	0	0	0	0	0	0	0	0	0.00143	0.19923	0	0	0	0	0	0	0	0	0	0	0	0	0	0	0	0	0	0	0	0	0	0	0	0	0	0	0	0	0	0	0	0	0	0	0	0	0	0	1.27986	0	0.29253	0	0	0	0	0	0	0	0	0	0	0	0	0	0	0	0	0.61544	0	0	0	0	0	0	0	0	0.25595	0	0	0	0	0	0	0	0	0	0	0	0	0	0	0	0	0	0	0	0	0	0	0	0	0	0	0	0	0	0	0	0	0	0	0	0	0	0	0	0	0	0	0	0	0	0	0.02389	0.44401	0	0	0	0	0	0	0	0	0	0	0	0	0	0	0	0	0	0	0	0	0	0	0	0	0	0	0	0	0	0	0	0	0	0	0	0	0	0	0	0	0	0	0	0	0	0	0	0	0	0	0	0	0	0	0	0	0	0	0	0	0	0	0	0	0	0	0	0	0	0	0	0	0	0	0	0	0	0	0	0	0	0	0	0	0	0	0	0	0	0	0	0	0	0	0	0	0	0	0	0	0	0	0	0	0	0	0	0	0	0	0	0	0	0	0	0	0	0	0	0	0	0	0	0	0	0	0	0	0	0	0	0	0	0	0	0	0	0	0	0	0	0	0	0	0	0	0	0	0	0	0	0	0	0	0	0	0	0	0	0	0	0	0	0	0	0	0	0	0	0	0	0	0	0	0	0	0	0	0	0	0	0	0.01723	0	0	0	0	0	0	0	0	0	0	0	0	0	0	0	0	0	0	0	0	0	0	0	0	0	0	0	0.0391	0	0.20373	0	0	0	0	0	0	0	0	0	0	0	0	0	0	0	0	0	0	0	0	0	0	0	0	0.06916	0	0	0	0	0	0	0	0	0.48225	0	0	0	0	0	0	0	0	0	0	0	0	0	0	0	0	0	0	0	0	0	0	0	0	0	0	0	0	0	0.084	0	0	0	0	0.00518	0.01508	0.026	0.32597	0	1.52923	0	0.00363	0	0	0	0	0	0	0	0.0184	0	0	0	0	0	0	0	0	0	0	0	0	0	0	0	0	0	0.01486	0	0	0	0	0	0	0	0	0	0	0	0	0	0	0.14532	0	0	0	0	0	0	0	0	0	0	0	0	0.33826	0	0	0	0	0	0	0	0	0	0	0	0	0.16444	0	0	0	0.90201	0	0	0	0	0	0	0	2.31423	0	3.27035	0	0.10599	0	0	0.06197	0	0.09584	0	1.51973	1.25743	1.44373	0	0	0	0	0	0	0	0	1.25488	0	0	2.17078	0	0	0	10.6766	0	0	0	0.00056	0.25562	0.13505	0.01045	0	0.16889	4.78266	0	1.37495	0	0	0	0	0	0	0	0	5.83869	6.95818	0	0	0	0	0	0	0	1.4333	0.03202	1.13113	1.05568	0	0	0	0.00128	0.67745	0	0	0	0	0	0	0	0	0	0	0	1.16331	0	0	0	0	0	0	0	0	0	0.14658	0	0	0	0.03841	0	0	8.40967	0	0	0.46657	0	0	0	0	0	0.02526	3.89189	2.45202	0	0.00191	0	0	1.89944	0	0	0	0.62354	0	0	0	0	0	0	0	0.59557	0	0	0	0.41808	0	0.14203	0	0	0.03421	0.27042	0.06814	0	0	0	0	0	0.10498	0	0	0	0	1.84411	0	0	0	0	0	0.01974	0	0	0.47148	0	0	0	0	0	0	0	0	0	0	0	0	0.03182	0	0	0	0	0	2.8075	0	0	0	0	0	0	0	0	0	0	0	0	0	0	0	0	0	0	0	0	0	0	0	0	0	0	0	0	0	0	0	0	0	0	0	0	0	0	0	0	0	0	0	0	0	0	0	0	0	0	0	0	0	0	0	0	0	0	0	0	0	0	0	0	0	0	0	0	0	0	0	0	0	0	0	0	0	0	0	0	0	0	0	0	0	0	0	0	0	0	0	0	0	0	0	0	0	0	0	0	0	0	0	0	0	0	0	0	0	0	0	0	0	0	0	0	0	0	0	0	0	0	0	0	0	0	0	0	0	0	0	0	0	0	0	0	0	0	0	0	0	0	0	0	0	0	0	0	0	0	0	0.00441	0	0	0	0	0	0	0	0	0	0	0	0	0	0	0	0	0	0	0	0	0	0	0	0	0	0	0	0	0	0	0	0	0	5.90538	0	0	0	0	0	0	0	0	0	0	0	0	0	0	0	0	0	0	0	0	0	0	0	0	0	0	0	0	0	0	0	0	0.04284	5.8368	0	0	0	0	0	0	0	0	0	0	0	0	0	0	0	0	0	0	0	0	0	0	0	0	0	0	0	0	0	0	0	0	0	0	0	0	0	0	0	0	0	0	0	0	0	0	0	0	0	0	0	0	0	0	0	0	0	0	0	0	0	0	0	0	0	0	0	0	0	0	0	0	0	0	0	0	0	0	0	0	0	0	0	0	0	0	0	0	0	0	0	0
DP540	DoD	PD	0	0	0.00101	0	0	0	0	0	0	0	0	0	0	0	0	0	0	0	0	0	0	0	0	0	0.02041	0.0035	0	0	0	0	0	0	0	0	0	0	0	0	0	0	0	0	0	0	0	1.14407	0	0	0	0	0	0	0	0.08335	0	0	0.28787	0	0	0	0	0	0	0	0	0	0	0	0	0	0	0	0	0	0	0	0	0	0	0	0	0	0	0	0	0	0	0	0	0	0	0	0	0	0	0	0	0	0	0	0	0	0	0	0	0	0	0	0	0	0	0	0	0	0	0	0	0	0	0	0	0	0	0	0	0	0	0	0	0	0	0	0	0	0	0	0	0	0	0	0	0	0	0	0	0	0	0	0	0	0	0	0	0	0	0	0	0	0	0	0	0.00175	0	0	0	0	0	0	0	0	0	0	0	0	0	0	0	0	0	0	0	0	0	0	0	0	0	0	0	0	0	0	0.95483	0.13615	0.01003	0.00031	0	0	0	0	0.02316	0	0.01323	0	0.03008	1.15348	0	0.57532	0	0	0	0.00071	0.00493	0	0	0	0	0	0.13779	0	0	0	0	0	0	1.1738	0	0	0	1.20289	0	0	0	0	0	0	0	0	0	0	0	0	0	20.5241	0.26644	18.4211	10.6052	0.42948	0	0	0	0	0	0	0	0	0	0	0	0	0	0	0	0.15258	0	0	0.00063	0	0	0	0	0	0	0	0	0	0	0	0	0	0	0	0	0	0	0	0	0	0	0	0	0	0	0	0	0	0	0	0	0	0	0	0	0	0	0	0	0	0	0	0	0.04721	0.00023	0	0	2.82638	0.52784	0	0	0	0	0	0	0	0.54294	0	0	0	0.35448	0	0	0	0	0	0	0	0	0	0	0	0	0	0	0	0	0	0	0	0	0	0	0	0	0	0	0	0	0	0	0	0	0	0	0	0	0	0	0	0	0	0	0	0	0	0	0	0	0	0	0	0	0	0	0	0	0	0	0	0	0	0	0	0	0	0	0	0	0	0	0	0	0	0	0	0	0	0	0	0	0	0	0	0	0	0	0	0	0	0	0	0	0	0	0	0	0	0	0	0	0	0	0	0	0	0	0	0	0	0	0	0	0	0	0	0	0	0	0	0	0	0	0	0	0	0	0	0	0	0	0	0	0	0	0	0	0	0	0	0	0	0	0	0	0	0	0	0	0	0	0	0	0	0	0	0	0	0	0.14105	0	0	0	0	0	0	0	0	0	0	0	0	0	0	0	0	0	0	0	0	0	0	0	0	0	0	0	0	0	0	0	0	0	0	0	0	0	0	0	0	0	0	0	0	0	0	0	2.82407	0	0	0	0	0	0	0	0	0	0.02653	0	0	0	0	0	0	0	0	0	0	0	0	0	0.01466	0.00603	1.45537	0	2.34412	0	0	0	0	0	0	0	0	0.12521	1.4438	0	0	0	0	0	0	0	0	0	0	0	0	0	0	0	0	0	0	0	0	0	0	0	0.26119	0	0	0	0	0	0	0	0	0	0	0	0	0	0	0	0	0	0	0	0	0	0.07355	0.00064	0	0	0	0	0	0	0.7201	0.23247	0	0	0.1697	0	0	0	0	0	0	0.00324	0	0	0	0	0	0.02754	0	0	0.00609	0	0.06525	0.41698	0	0	0.01935	0	0.40362	0.00181	0.37339	0	0	0	0	0.233	0	0	0.27146	0	0	0	0.00352	0	0	0	1.1023	0	0	0	0.00822	0.00049	0.00761	0.01976	0	0.00512	0	0.0024	0.00706	0	0	0	0	0	0	0	0	0.30647	2.34997	0	0	0	0	0	0	0	2.47272	0.1154	0.36867	0.1039	0	0	0	0	0.10049	0	0	0	0	2.2417	0	0	0	0	0	0	0	0	0	0	0	0	0	0	0	0	0.28273	0	0	0	0	0	13.1564	0.066	0	0	0.12596	0	0	0	0	0	0	0	0.00387	0	0.41843	0	0.00342	1.20658	0.0034	0	0	0	0	0	0	0	0	0	0	0.20309	0	0	0	0	0	0	0	0	0	0	0	0	0	0	0	0.00802	0	0	0	0	0	0	0	0	0	0	0	0	0	0.42109	0	0.0021	0	0.63388	0	0	0	0.43696	0	0	0	0	0	0	0	0	0	0	0	0	0	0	0	0	0	0	0.11804	0	0	0.03658	0	0.00853	0.00266	0	0	0	0	0.02684	0	0	0	0	0	0	0	0	0	0	0	0	0	0	0	0	0	0	0	0	0	0	0	0	0	0	0	0	0	0	0	0	0	0	0	0	0	0	0	0	0	0	0	0	0	0	0	0	0	0	0	0	0	0	0	0	0	0	0	0	0	0	0	0	0	0	0	0	0	0	0	0	0	0	0	0	0	0	0	0	0	0	0	0	0	0	0	0	0	0	0	0	0	0	0	0	0	0	0	0	0	0	0	0	0	0	0	0	0	0	0.0335	0	0	0	0	0	0	0	0	0	0	0	0	0	0	0	0	0	0	0	0	0	0	0	0	0	0	0	0	0	0	0	0	0	0	0	0	0	0	0	0	0	0	0	0	0	0	0	0	0	0	0	0	0	0	0	0	0	0	0	0	0	0	0	0	0	0	0	0	0	0	0	0	0	0	0	0	0	0	0	0	0	0	0	0	0	0	0	0	0	0	0	0	0	0	0	0	0	0	0	0	0	0	0	0	0	0.01645	0	0	0	0	0	0	0	0	0	0	0	0	0	0	0	0	0	0	0	0	0	0	0	0	0	0	0	0	0	0	0	0	0	0	0	0	0	0	0	0	0	0	0	0	0	0	0	0	0	0	0	0	0	0	0.00226	0	0	0	0	0	0	0.2498	0	0	0	0	0	0	0	0	0	0	0	0	0	0	0
DP632	DoD	PD	0	0	0	0	0	0	0.79156	0	0	0	0	0	0	0	0	0	0	0	0	0.01228	0.0113	0	0	0	0	0	0	0	0	0	0.00912	0	0	0	0	0	0	0	0	0	0	0	0	0	0	0	0	0	0	0.01392	0	0	0	0	0	0	5.09927	0	0	5.82687	0	0	0	0	0	0	0	0	0	0	0	0	0	0	0	0	0	0	0	0	0	0	0	0	0	0	0	0	0	0	0	0	0	0	0	0	0	0	0	0	0	0	0	0	0	0	0	0	0	0	0	0	0	0	0	0	0	0	0	0	0	0	0	0	0	0	0	0	0	0	0	0	0	0	0	0	0	0	0	0	0	0	0	0	0	0	0	0	0	0	0	0	0	0	0	0	0	0	0	0	0.0028	0	0	0	0	0	0	0	0	0	0	0	0	0	0	0	0	0	0	0	0	0	0	0	0	0	0	0	0	0	0	0	6.93273	0.00228	0.02732	0.00184	0.00167	0.11381	0.17008	0	0.58415	0.0015	0.38504	0	0	0.76715	0	0	0	0	0	1.93869	0	0	0	0	0	0	0	0	0	0	0	0	0	0.29081	0	0	0	0	0	0	0.98081	0	0	0	0	0	0	0	0	0	0	0.01449	0	4.10959	0.01381	0	0	0	0.50751	0	0	0	0.03452	1.6425	0	0	0	0	0	0	0	0	0	0	0	0	0	0	0	0	0	0	0	0	0	0	0	0	0	0	0	0	0	0	0	0	0	0	0	0	0	0	0	0	0	0	0	0	0	0	0	0	0	0	0	0	0	0	0	0.47605	0.3905	3.06612	0	0	0.74473	0	0	0	0	0	0	0	0.86635	0.92344	0	0	0	0	0	0	0	0	0	0	0	0	0	0	0	0	0	0	0	0	0	0	0	0	0	0	0	0	0	0	0	0	0	0	0	0	0	0	0	0	0	0	0	0	0	0	0	0	0	0	0	0	0	0	0	0	0	0	0	0	0	0	0	0	0	0	0	0	0	0	0	0	0	0	0	0	0	0	0	0	0	0	0	0	0	0	0	0	0	0	0	0	0	0	0	0	0	0	0	0	0	0	0	0	0	0	0	0	0	0	0	0	0	0	0	0	0	0	0	0	0	0	0	0	0	0	0	0	0	0	0	0	0	0	0	0	0	0	0	0	0	0	0	0	0	0	0	0	0	0	0	0	0	0	0	0	0	0	0	0	0	0	0	0	0	0	0	0	0	0	0	0	0	0	0	0	0	0	0	0	0	0	0	0.08119	0	0	0	0.07808	0	0	0	0	0	0	0	0	0	0	0	0	0	0	0	0	0	0	0	0	0	0	0	0	0	0	0.01972	0	0	0	0	0	0	0	0	0	0	0	0	0	0	0	0	0	0	0.01384	0	0.02589	0	0.11904	0	0	0	0	0	0	0	0	0.51887	0	0	0.13201	0.08291	0	0	0	0	0	0	0	0	0.03032	0	0	0	0	0.00575	0.06194	0	0	0	0	0	0.30298	0	0	0	0	0	0.00098	0	0	0	0	0	0	0	0	0	0	0	0	0	0	0	0.0929	0.04858	0	0.06199	0	0.00906	0	0	1.14392	2.83026	0	0	0.00123	0	3.45152	0	0	0.03773	0	0	0	0	0	0	0	1.45387	0	0	0	0	0.00799	0.78909	0.03705	0	0.01395	0	0.50559	0	0.14587	0	0	0	0	0	0	1.43711	0.49913	4.40244	0.37176	0	0.00386	0	0	0	1.94884	0	0	0	0	0.00793	0.03422	0	0	0.00914	0	0	0	0	0	0.07914	0	0	0	0	0	0	0.13402	0	0	0	0	0	0	0	0.15894	0.06982	0.1117	0.31486	0	0.00529	0	0	0.64186	0	0	0	0	0.19775	9.86187	0	0	0	0	0	0.38905	0	0	0	0	0	0	0	0.00098	0	0.20661	0	0	0.37762	0.01439	2.42837	0.22754	0.17038	0	0	0.13168	0	0	0	0	0.00837	0	0	0.15058	0.00087	4.54875	0.00821	0.07577	0	13.8344	0	0	0.10567	0	0	0	0	0	0	0	1.70988	0	0	0	0	0	0	0	0	0.11834	0	0	0.00512	0	0	0	0	0.00327	0	0	0.0616	0.46976	0.11696	0	0	0	0	0	0	0	0	0.85606	0	0	0	0	0.33357	0	0	0	0	0	0	0	0	0	0	0	0	0	0	0	0	0	0	0	0	0	0	0	0	0	0	0	0	0	0	0	0	0	0	0	0	0	0	0	0	0	0	0	0	0	0	0	0	0	0	0	0	0	0	0	0	0	0	0	0	0	0	0	0	0	0	0	0	0	0	0	0	0	0	0	0	0	0	0	0	0	0	0	0	0	0	0	0	0	0	0	0	0	0	0	0	0	0	0	0	0	0	0	0	0	0	0	0	0	0	0	0	0	0	0	0	0	0	0	0	0	0	0	0	0	0	0	0	0	0	0	0	0	0	0	0	0	0	0	0	0	0	0	0.00523	0	0	0	0	0	0	0	0	0	0.12448	0	0	0	0	0	0	0	0	0	0	0	0	0	0	0	0	0	0	0	0	0	0	0	0	0	0	0	0	0	0	0	0	0	0	0	0	0	0	0	0	0	0	0	0	0	0	0	0	0	0	0	0	0	0	0	0	0	0	0	0	0	0	0	0	0	0	0	0.02548	0	0	0	0	0	0	0	0	0	0	0	0	0	0	0	0	0	0	0	0	0	0	0	0	0	0	0	0	0	0	0	0	0	0	0	0	0	0	0	0	0	0	0	0	0	0	0	0	0	0	0	0	0	0	0	0	0	0	0	0	0	0	0	0	0	0	0	0	0	0	0	0	0	0	0	0	0	0	0	0	0.03344	0	0	0	0	0	0	0	4.30921	0	0	0	0	0	0	0	0	0	0	0	0	0	0	0
SC0546	UAB515	Control	0	0	0.1144	0	0	0	0	0	0	0	0	0	0	0	0	0	0	0	0	0	0	0	0	0	0	0	0	0	0	0	0	0	0	0	0	0	0	0	0	0	0	0	0	0	0	0	0	0	0	0	0	0	0	0	0	0	0.86541	0	0	0.30136	0	0	0	0	0	0	0	0	0	0	0	0.17937	0	0	0.0073	0	0	0	0	0	0	0	0	0	0	0	0	0	0	0	0	0	0	0	0	0	0	0	0	0	0	0	0	0	0	0	0	0	0	0	0	0	0	0	0	0	0	0	0	0	0	0	0	0	0	0	0	0	0	0	0	0	0	0	0	0	0	0	0	0	0	0	0	0	0	0	0	0	0	0	0	0	0	0	0	0	0	0	0	0	0	0.00055	0	0	0	0	0	0	0	0	0	0	0	0	0	0	0	0	0	0	0	0	0	0	0	0	0	0	0	0	0	0	0.00123	0	0	0	0	0.03217	0.01437	0	0	0	0	0	0	0.96828	0	2.56046	0	1.81285	0	0.61337	0	0	0	0	0	0	0	0	0	0	0.02389	0	0	0.215	0	0	0	0	0	0	0	0	0	0	0	0	0	0	0	0	0	1.66288	0.69937	1.4015	5.57663	0.73083	0	0	0	0	0	0.4494	0	0.13753	0	0	0	0	0	0	0	0.34167	0	0	0	0	0	0	0	0	0	0	0	0	0	0	0	0	0	0	0	0	0	0	0	0	0	0	0	0	0	0	0	0	0	0	0	0	0	0	0	0	0	0	0	0	0	0	0	0.12981	0.04267	0	0	2.82625	0.02197	0	0	0	0	0	0	0	1.89953	0	0	0	0.28761	0	0	0	0	0	0	0	0	0	0	0	0	0	0	0	0	0	0	0	0	0	0	0	0	0	0	0	0	0	0	0	0	0	0	0	0	0	0	0	0	0	0	0	0	0	0	0	0	0	0	0	0	0	0	0	0	0	0	0	0	0	0	0	0	0	0	0	0	0	0	0	0	0	0	0	0	0	0	0	0	0	0	0	0	0	0	0	0	0	0	0	0	0	0	0	0	0	0	0	0	0	0	0	0	0	0	0	0	0	0	0	0	0	0	0	0	0	0	0	0	0	0	0	0	0	0	0	0	0	0	0	0	0	0	0	0	0	0	0	0	0	0	0	0	0	0	0	0	0	0	0	0	0	0	0	0	0	0	0.04522	0	0	0	0	0	0	0	0	0	0	0	0	0	0.0054	0	0	0	0	0	0	0	0	0	0	0	0	0	0	0	0	0.05492	0	0	0	0.00329	0	0	0	0	0	0	0	0	0	0	0	0	0	0	0	0	0	0	0	0	0	0	0	0	0	0	0	0	0.00338	0	0	0	0	0	0	0	0.01373	0.00343	0.56705	0	1.29848	0	0	0	0	0	0	0	0	0	0	0	0	0	0	0	0	0	0.12666	0	0	0	0	0	0	0	0	0	0.0371	0	0	0	0	0	0.29375	0	0	0	0	0	0	0	0	0	0	0	0	0	0	0	0	0	0	0.00448	0	0	0	0.57496	0.00272	0	0	0	0	0	0.45796	0.01279	0	0	0	0	1.02829	0	0	0.01272	0	0	0	0	0	0	0	0.08151	0	0	0	0	0	0.00335	0	0	0	0	0.13122	0	0	0	0	0	0	0.00292	0.38249	3.38578	0	0.143	0	0	0	0	0	0	0	0	0	0	0	0.24112	0	0	0	0.00302	0.01536	0	0	0	0	0	0	0	0	0	0	0.38604	0.30038	0	0	0	0	0	0	0	0.24186	0.05081	1.43202	1.74784	0	0	0	0	0	0	0	0	0	0.77737	0.00991	0	0	0	0	0	0	0	0	0	0	0	0	0	0	0	0.04392	0	0	0	0	0	12.7083	0.23507	0	0	0	0	0	0	0	0	0	0	0	0	1.27094	0	0	0	0	0	0	0	0	0	0	0	0	0	0	0.06612	0	0	0	0	0.08735	0	0	0	0	0	0	0	0	0	0	0	0	0	0	0	0	0	0	0	0	0	0	0	0	0.02326	0	0	0	0	0	0.21281	0	0	0	0	0	0	0	0	0	0	0	0	0	0	0	0	0	0	0	0	0	0	0	0	0	0	0	0.02354	0	0	0	0	0	0	0	0	0	0	0	0	0	0	0	0	0	0	0	0	0	0	0	0	0	0	0	0	0	0	0	0	0	0	0	0	0	0	0	0	0	0	0	0	0	0	0	0	0	0	0	0	0	0	0	0	0	0	0	0	0	0	0	0	0	0	0	0	0	0	0	0	0	0	0	0	0	0	0	0	0	0	0	0	0	0	0	0	0	0	0	0	0	0	0	0	0	0	0	0	0	0	0	0	0	0	0	0	0	0	0	0	0	0	0	0.25498	0	0.08336	0	0	0	0	0	0	0	0.09208	0	0	0	0	0	0	0	0	0	0	0	0	0	0	0	0	0	0	0	0	0	0	0	0	0	0	0	0	0	0	0	0	0	0	0	0	0	0	0	0	0	0	0	0	0	10.1603	0	0	0	0	0	0	15.0393	1.46165	19.4565	0	0	0	0	0	0	0	0	0	0	0	0	0	0	0	0	0	0	0	0	0	0	0	0	0	0	0	0	0	0	0	0	0	0	0	0	0	0	0	0	0	0	0	0	0	0	0	0	0	0	0	0	0	0	0	0	0	0	0	0	0	0	0	0	0	0	0	0	0	0	0	0	0	0	0	0	0	0	0	0	0	0	0	0	0	0	0	0	0	0	0.46581	0	0	0	0	0	0	0	0	0	0	0.51469	0	0	0	0	0	0	0	0	0	0	0	0	0	0	0
SP0981	UAB515	PD	0	0	0	0	0	0	0	0	0	0	0	0	0	0	0	0	0	0	0	0	0	0	0	0	0	0	0	0	0	0	0	0	0	0.00356	0	0	0	0	0	0	0	0	0	0	0	0	0	0	0	0	0.77976	0	0	0.03982	0	0	1.99176	0	0	0	0.54798	0	0	0.05891	0	0	0	0	0	0	0	0.08315	0	0	0.05369	0	0	0	0	0	0	0	0	0	0	0	0	0	0	0	0	0	0	0	0	0	0	0	0	0	0	0	0	0	0	0	0	0	0	0	0	0	0	0	0	0	0	0	0	0	0	0	0	0	0	0	0	0	0	0	0	0	0	0	0	0	0	0	0	0	0	0	0	0	0	0	0	0	0	0	0	0	0	0	0	0	0	0	0	0	0	0	0	0	0	0	0	0	0	0	0	0	0	0	0	0	0	0	0	0	0	0	0	0	0	0	0	0	0	0	0	0	0.92114	0	0.00187	0	0	0.0143	0.00718	0	0.12594	0	0.02577	0	0	0	0	0.18896	0	0	0	0	2.78842	0	0	0	0	0	0.0697	0.00465	0	0	0	0	0	0.11084	0	0	0	0	0	0	0	0	0	0	0	0	0	0	0	0	0	4.66818	0.01638	1.50288	4.12702	0	0	0	0	0	0	0	0	0	0	0	0	0	0	0.46938	0	0.25668	0	0	0	0	0	0	0	0	0.1368	0	0	0	0	0	0	0	0	0	0	0	0	0	0	0	0	0	0	0	0	0	0	0	0	0	0	0	0	0	0	0	0	0	0	0	0	0	0	0.89517	0	0	0	6.86904	0	0	0	0	0	0	0	0	0.4093	0.11356	0	0.53142	0	0	0	0	0	0	0	0	0	0	0	0	0	0	0	0	0	0	0	0	0	0	0	0	0	0	0	0	0	0	0	0	0	0	0	0	0	0	0	0	0	0	0	0	0	0	0	0	0	0	0	0	0	0	0	0	0.01229	0	0	0	0	0	0	0	0	0	0	0	0	0	0	0	0	0	0	0	0	0	0	0	0	0	0	0	0	0	0	0	0	0	0	0	0	0	0	0	0	0	0	0	0	0	0	0	0	0	0	0	0	0	0	0	0	0	0	0	0	0	0	0	0	0	0	0	0	0	0	0	0	0	0	0	0	0	0	0	0	0	0	0	0	0	0	0	0	0	0	0	0	0	0	0	0	0	0	0	0	0	0	0	0	0	0	0	0	0	0	0	0	0	0	0	0	0	0	0	0	0.0131	0	0	0	0	0	0	0	0	0	0	0	0	0	0	0	0	0	0	0	0	0	0	0	0	0	0	0	0	0	0	0	0	0	0	0	0	0	0	0	0	0	0	0	0	0	0	0	0	0	0	0	0	0	0.01285	0	0	0	0	0	0	0	0	0	0	0	0	0	0	0	0	0	0	0	0	0	0	0	0	0	0.04989	0	0.02816	0	0	0	0	0	0	0	0	0	0	0	0	0	0	0	0	0	0	0	0	0	0	0	0	0	0	0	0	0	0	0	0.0131	0	0	0	0	0	0	0	0.1889	0	0.02091	0	0	0.0828	0	0	0	0	0	0	0	0	0	0	0	0	0	0.00466	0	0	0	0	0	0	0.04505	0	0	0.12287	0	0	0	0	0.00497	0	0	0	0	0	0	0	0.06022	0	0	0	0	0	0	0	0	0	0	0	0	0.00502	0.02972	0	0	0	0.00211	0.04235	0.09456	0	0	0	0.0032	0.21256	0	0	0	0	0	0	0	0	0	0.03283	0	0	0	0	0	0	0	0	0	0	0	0	0	0	0	0	0	0	0.01891	0	0	0	0	0	0	0	0	0	0	0	0	0.00204	0	0	0.10857	1.09121	0.01313	0.00047	0	0	0	0	0.02421	0	0	0.74005	0.42799	0	0.88516	0	0	0	0	0	0	0	0	0	0	0	0	0	0	1.00664	0	0	0	0	0	0	0	0	0	0	0	0	0	0	0	0	0	0	0	0.00945	0	0	0	0	0.00225	0	0	0	0	0	1.23735	0	0	0	0	0.25992	0	0	0	0	0	0	0	0	0	0	0	0	0	0	0	0	0	0	0	0	0	0	0	0	0	0	0	0	0	0	0	0	0	0	0	0	0	0	0	0	0	0	0	0	0	0	0	0	0	0	0	0	0	0	0	0	0	0	0	0	0	0	0	0	0	0	0	0	0	0	0	0	0	0	0	0	0	0	0	0	0	0	0	0	0	0	0	0	0	0	0	0	0	0	0	0	0	0	0	0	0	0	0	0	0	0	0	0	0	0	0	0	0	0	0	0	0	0	0	0	0	0	0	0	0	0	0	0	0	0	0	0	0	0	0	0	0	0	0	0	0	0	0	0	0	0	0	0	0	0	0	0	0	0.17463	0	0	0	0	0	0	0	0	0	0	0	0	0	0	0	0	0	0	0	0	0	0	0	0	0	0	0	0	0.03223	0	0	0	0	0	10.9782	0	0	0	0	0	11.1412	0	0	0	0	40.6514	0	0	0	0	0	0	0	0	0	0	0	0	0	0	0	0	0	0	0	0	0	0	0	0	0	0	0	0	0	0	0	0	0	0	0	0	0	0	0	0	0	0	0	0	0	0	0	0	0	0	0	0	0	0	0	0	0	0	0	0	0	0	0	0	0	0	0	0	0	0	0	0	0	0	0	0	0	0	0	0	0	0	0	0	0	0	0	0	0	0	0	0	0	0	0	0	0	0	0	0	0	0	0	0	0	0	0	0	0	0	2.29961	0	0	0	0	0	0	0	0	0	0	0	0	0	0	0
DP186	DoD	PD	0	0	0.6494	0	0	0	0	0	0	0	0	0	0	0	0	0	0	0	0	0	0.01982	0	0	0	0.0455	0	0	0	0	0	0	0	0	0	0	0	0	0	0	0	0	0	0	0	0	0.49849	0	0	0	0	0	0	0	0.00156	0	0	0.14573	0	0	0	0	0	0	0	0	0	0	0	0	0	0	0	0	0	0	0	0	0	0	0	0	0	0	0	0	0	0	0	0	0	0	0	0	0	0	0	0	0	0	0	0	0	0	0	0	0	0	0	0	0	0	0	0	0	0	0	0	0	0	0	0	0	0	0	0	0	0	0	0	0	0	0	0	0	0	0	0	0	0	0	0	0	0	0	0	0	0	0	0	0	0	0	0	0	0	0	0	0	0	0	0	0	0	0	0	0	0	0	0	0	0	0	0	0	0	0	0	0	0	0	0	0	0	0	0	0	0	0	0	0	0	0	10.2971	0.00626	0.06733	0.0016	0	0.11915	0.11546	0	0.0271	0	0.1181	0	0.23854	0.42151	0	0.00035	0	0	0	0	0	0	0	0	0	0	0.02005	0	0	0	1.03536	0	0	0.26507	0	0	0	0	0	0	0	0	0	0	0	0	0	0	0	0	0	0.00206	0.31655	12.1924	7.97982	0	0	0	0	0	0	0	0	0.24773	0	0	0	0	0	0	0	0.37987	0.0148	0	0	0	0	0	0	0	0	0	0	0.05651	0	0	0	0.51731	0	0	0	0	0	0	0	0	0	0	0	0	0	0	0	0	0	0	0	0	0	0	0	0	0	0	0	0	0	0	0	0.08812	0	2.40631	0	0	0.48771	0	0	0	0	0	0	0	2.71609	0	0	0	0.50777	0	0	0	0	0	0	0	0	0	0	0	0	0	0	0	0	0	0	0	0	0	0	0	0	0	0	0	0	0	0	0	0	0	0	0	0	0	0	0	0	0	0	0	0	0	0	0	0	0	0	0	0	0	0	0	0	0	0	0	0	0	0	0	0	0	0	0	0	0	0	0	0	0	0	0	0	0	0	0	0	0	0	0	0	0	0	0	0	0	0	0	0	0	0	0	0	0	0	0	0	0	0	0	0	0	0	0	0	0	0	0	0	0	0	0	0	0	0	0	0	0	0	0	0	0	0	0	0	0	0	0	0	0	0	0	0	0	0	0	0	0	0	0	0	0	0	0	0	0	0	0	0	0	0	0	0	0	0	0	0	0	0	0	0	0	0	0	0	0	0	0	0	0	0	0	0	0	0	0	0	0	0	0	0	0	0.00398	0	0	0	0	0	0	0	0	0	0	0	0	0	0	0	0	0	0	0	0	0	0	0	0	0	0	0	0	0	0	0	0	0	0	0	0	0	0	0	0	0	0	0	0	0.01269	0	0.04663	0	0.11994	0	0	0.01702	0	0	0	0	0	0.02389	0	0	0	0	0	0	0	0	0	0	0	0	0	0	0	0	0	0	0	0	0.01738	0	0	0	0.66813	0	0	0	0	0	0	0	0	0.0021	0.00934	0	0	0	0	0	0	0	0	0	0	0	0.04607	1.80663	0.00111	0.01273	0	0	0	0	1.04711	6.75826	0	0	0.07002	0	0	0	0	0.2309	0	0.09069	0	0	0	0	0	6.30897	0	0	0	0	0.09055	4.03658	0	0	0.25906	0	0.76807	0.02477	0.97237	0	0	0	0	0.13354	0.94013	0	0.56444	2.07291	0	0	0.08153	0	0	0	1.68746	0	0	0	0.0144	0.4368	0.02989	0.02928	0	0.02299	0	0.0159	0.01444	0	0	0	0	0	0	0	0	0.55	3.69185	0	0	0	0	0	0	0	0.19456	0.16334	0	0	0	0	0.18138	0	0	0	0	0	0	0.05877	1.75922	0.00487	0	0	0	0	0	0	0	0	0	0	0	0	0	0	0.73698	0	0	0.15275	0	0	8.28415	0.09124	0	0	0.12185	0	0	0	0	0.01018	0	0	0.03281	0	6.57123	0.06902	0.07322	2.48311	0	0	0	0	0	0	0	0	0	0	0	0.22677	0	0	0	0	0	0	0	0	0.01809	0	0.04091	0	0	0	0	0	0	0	0	0	0.01277	0	0	0	0	0	0	0	0	0	0.32192	0	0	0.76841	0	0.65037	0	0	0	0	0	0	0	0	0	0	0	0	0	0.02495	0	0	0	0	0	0	0	0	0	0	0	0	0	0	0	0	0	0	0	0	0	0	0	0	0	0	0	0	0	0	0	0	0	0	0	0	0	0	0	0	0	0	0	0	0	0	0	0	0	0	0	0	0	0	0	0	0	0	0	0	0	0	0	0	0	0	0	0	0	0	0	0	0	0	0	0	0	0	0	0	0	0	0	0	0	0	0	0	0	0	0	0	0	0	0	0	0	0	0	0	0	0	0	0	0	0	0	0	0	0	0	0	0	0	0	0	0	0	0	0	0	0	0	0	0	0	0	0	0	0.20063	0	0.01224	0	0	0	0	0	0	0	0.22273	0	0	0	0	0	0	0	0	0	0	0	0	0	0	0	0	0	0	0	0	0	0	0	0	0	0	0	0	0	0	0	0	0	0	0	0	0	0	0	0	0	0	0	0	0	0	0	0	0	0	0	0	0	0	0	0	0	0	0	0	0	0	0	0	0	0	0	0	0	0	0	0	0	0	0	0	0	0	0	0	0	0	0	0	0	0	0	0	0	0	0	0	0	0	0	0	0	0	0	0	0	0	0	0	0	0	0	0	0	0	0	0	0	0	0	0	0	0	0	0	0	0	0	0	0	0	0	0	0	0	0	0	0	0	0	0	0	0	0	0	0	0	0	0	0	0.25716	0	0	0.51603	0	0	0	0	0	0	0	0.00126	0	0	0	0	0	0	0	0	0	0	0	0	0	0	0
DP184	DoD	PD	0	0	0	0	0	0	0	0	0	0	0	0	0.01115	0	0	0	0	0	0	0	0.00256	0	0	0.00167	0	0.00475	0	0	0	0	0	0	0	0	0	0	0	0	0	0	0	0	0	0	0	0	0	0	0	0	0	0	0	0.26046	0	0	0	0	0	0	0	0	0	0	0	0	0	0	0	0	0	0	0	0	0	0	0	0	0	0	0	0	0	0	0	0	0	0	0	0	0	0	0	0	0	0	0	0	0	0	0	0	0	0	0	0	0	0	0	0	0	0	0	0	0	0	0	0	0	0	0	0	0	0	0	0	0	0	0	0	0	0	0	0	0	0	0	0	0	0	0	0	0	0	0	0	0	0	0	0	0	0	0	0	0	0	0	0	0	0	0	0	0	0	0	0	0	0	0	0	0	0	0	0	0	0	0	0	0	0	0	0	0	0	0	0	0	0	0	0	0	0	0	0	0	0	0	0.19518	0.36554	0	0.82115	0.0032	0.2476	0	0	0	0	0	0	0	0	0	0	0	0	0	0	0	0	0	0	8.65443	0	0	0	0	0	0	0	0	0	0	3.77799	0	0	0	0	0	0	0	0	0	0	0	0	0.00236	0	8.86251	0	0	0	0	0	0	0	0	0	0	0	0	0	0	0	0.88237	0	0	0	0	0	0	0	0	0	0	0	0	0	0	0	0	0	0	0	0	0	0	0	0	0	0	0	0	0	0	0	0	0	0	0	0	0	0	0	0	0	0	0	0	0	0	0	7.03587	0.6201	0	0	0	0	0	0	0	0	0	4.50347	0	0	0	0	0	0	0	0	0	0	0	0	0	0	0	0	0	0	0	0	0	0	0	0	0	0	0	0	0	0	0	0	0	0	0	0	0	0	0	0	0	0	0	0	0	0	0	0	0	0	0	0	0	0	0	0	0	0	0	0	0	0	0	0	0	0	0	0	0	0	0	0	0	0	0	0	0	0	0	0	0	0	0	0	0	0	0	0	0	0	0	0	0	0	0	0	0	0	0	0	0	0	0	0	0	0	0	0	0	0	0	0	0	0	0	0	0	0	0	0	0	0	0	0	0	0	0	0	0	0	0	0	0	0	0	0	0	0	0	0	0	0	0	0	0	0	0	0	0	0	0	0	0	0	0	0	0	0	0	0	0	0	0	0	0	0	0	0	0	0	0	0	0	0	0	0	0	0	0	0	0	0	0	0	0	0	0.12614	0	0	0.83016	0	0	0	0	0	0	0	0	0	0	0	0	0	0	0	0	0	0	0	0	0	0	0	0	0	0	0	0	0	0	0	0	0	0	0	0	0	0	0	0	0	0	0	0	0	0	0.01204	0	0.08655	0	0.03646	0	0.00557	0	0	0	0	0	0	0	0	0	0	0	0	0	0	0	0	0	0	0	0	0	0	0	0	0	1.53668	0	1.68567	0	0	0	0.48294	0	0	0	0	0.11028	0	0	0	0.0271	0.00507	0	0	0	0	0	0	0	0	0	0	0	0	0.6763	0	0.01598	0	0.67757	0	0.77917	0.83087	0	0	0	0	0	0	0	0	0	0	0	0	0	0	0	0.00444	0	0	2.89565	0	0.48246	0	0	0.17885	0	3.55727	0.0544	0.0049	2.06002	0	0	0	0	0	0	0	0	0	0	1.06577	0	0.12527	0	0	0	0.69434	0	0	0.00245	0.00613	0	0.05953	0.01039	0	0.02409	0	0.0359	0.08946	0	0	0.07894	0.01187	0	0	0	0	0.28052	0	0	0	0	0.0035	0	0	0	0	5.45565	0.04845	0.2606	0	0	0	0.00033	0.8505	0	0	0.04441	0	0	0	0	0	0	0	0	0	0	0	0	0	0	0	0	0	0	0	0	0	0.00378	0	0	0	3.6778	0	0	0	0	0	0	0	0.01182	0.00906	0.01267	0.07493	0.00649	1.85393	0	0	0	13.7935	0	0	0	0	0	0	0	0	0	0	2.32321	0	0.8197	0	0	0	0	0.19001	0	0.02573	0	0.83945	0	0	0	0	0	0	0	0	0	0	0	0	0	0	0	0	0	0	0.37936	3.3525	0	0	0	0	2.32041	0	0	0	0	0	0	0	0	0	0	0	0	0	0	0	0	0	0	0	0	0	0	0	0	0	0	0	0	0	0	0	0	0	0	0	0	0	0	0	0	0	0	0	0	0	0	0	0	0	0	0	0	0	0	0	0	0	0	0	0	0	0	0	0	0	0	0	0	0	0	0	0	0	0	0	0	0	0	0	0	0	0	0	0	0	0	0	0	0	0	0	0	0	0	0	0	0	0	0	0	0	0	0	0	0	0	0	0	0	0	0	0	0	0	0	0	0	0	0	0	0	0	0	0	0	0	0	0	0	0	0	0	0	0	0	0	0	0	0	0	0	0	0	0.80552	0	0.01371	0	0	0	0	0	0	0	0.00683	0	0	0	0	0	0	0	0	0	0	0	0	0	0	0	0	0	0	0	0	0	0	0	0	0	0	0	0	0	0	0	0	0	0	0	0	0	0	0	0	0	0	0	0	0	3.76074	0	0	0	0	0	0	0	0	0	0	0	0	0	0	0	0	0	0	0	0	0	0	0	0	0	0	0	0	0	0	0	0	0	0	0	0	0	0	0	0	0	0	0	0	0	0	0	0	0	0	0	0	0	0	0	0	0	0	0	0	0	0	0	0	0	0	0	0	0	0	0	0	0	0	0	0	0	0	0	0	0	0	0	0	0	0	0	0	0	0	0	0	0	0	0	0	0	0	0	1.02891	0	0	0	0	0	0	0	0	0	0	2.12688	0	0	0	0	0	0	0	0	0	0	0	0	0	0	0
DP504	DoD	PD	0	0	0	0	0	0	0	0	0	0	0	0	0	0	0	0	0	0	0	0	0.00631	0	0	0	0	0	0	0	0	0	0	0	0	0	0	0	0	0	0	0	0	0	0	0	0	0	0	0	0	0	0	0	0	0	0	0	8.49634	0	0	0	0	0	0	0	0	0.01175	0	0.00531	0	0	0	0	0	0	0	0	0	0	0	0	0	0	0	0	0	0	0	0	0	0	0	0	0	0	0	0	0	0	0	0	0	0	0	0	0	0	0	0	0	0	0	0	0	0	0	0	0	0	0	0	0	0	0	0	0	0	0	0	0	0	0	0	0	0	0	0	0	0	0	0	0	0	0	0	0	0	0	0	0	0	0	0	0	0	0	0	0	0	0	0	0	0	0	0	0	0	0	0	0	0	0	0	0	0	0	0	0	0	0	0	0	0	0	0	0	0	0	0	0	0	0	0	0.00638	0.02043	0	0	0	0	0	0	0.55224	0	0.04759	0	0	0	0	0	0	0	0	0.67742	25.0622	0	0	0	0	0	0	0	0	0	0.3303	0	0	1.13607	0	0	0	0.88786	0	0	0	0	0	0	0	0	0	0	0	0	0	0.00885	0.11249	24.8521	2.55561	0.05198	0	0	0	0	0	0	0	0	0	0	0	0	0	0	0	0.4726	0	0	0	0	0	0	0	0.19458	0.36581	0	0	0	0	0	0	0	0	0	0	0	0	0	0	0	0	0	0	0	0	0	0	0	0	0	0	0	0	0	0	0	0	0	0	0	0	0	0	0.78884	0.23449	0	0	0	0	0	0	0	0	0	0	0	3.61453	0	0	0	0.26582	0	0	0	0	0	0	0	0	0	0	0	0	0	0	0	0	0	0	0	0	0	0	0	0	0	0	0	0	0	0	0	0	0	0	0	0	0	0	0	0	0	0	0	0	0	0	0	0	0	0	0	0	0	0	0	0	0	0	0	0	0	0	0	0	0	0	0	0	0	0	0	0	0	0	0	0	0	0	0	0	0	0	0	0	0	0	0	0	0	0	0	0	0	0	0	0	0	0	0	0	0	0	0	0	0	0	0	0	0	0	0	0	0	0	0	0	0	0	0	0	0	0	0	0.00967	0	0	0	0	0	0	0	0	0	0	0	0	0	0	0	0	0	0	0	0	0	0	0	0	0	0	0	0	0	0	0	0	0	0	0.00297	0	0	0	0	0	0	0	0	0	0	0	0	0	0	0	0	0	0	0	0	0	0	0	0	0	0	0	0	0	0	0	0	0	0	0	0	0	0	0	0	0	0	0	0	0	0	0	0	0	0	0	0	0	0	0	0	0	0	0	0	0	0	0	0.00411	0	0	0	0	0	0	0	0.01151	0	0.01661	0	0.35257	0	0	0	0	0	0	0	0	0.23518	0	0	0	0	0	0	0	0	0	0	0	0	0	0	0	0	0	0	0	0	0	0	0	0	0	0	0	0	0	0	0	0	0	0.5621	0.00268	0	0	0	0	0	0	0	0	0.06523	0	0	0.00168	0	0	0	0	0	0	0	0	0	0	0	0	0	0	0	0	0	0	0	0	0	0	0	0	0	0	0	0.698	0	0.26116	0	0.62136	0	9.75175	0	0.00145	1.44778	0	0	0	0	0	0	0	0	0	0	0	0	0	0	0	0	0	0	0	0	0	0	0.17634	6.25414	0	0.55016	0	0	0.60716	0	0	0	0	0	0	0	0	0	0	0	0	0	0	0	0	0.00074	0	0	0	0	0	0	0	0	0	0	0	0	0	0	0	0	0	0	0	0	0	0	0	0	0	0	0	0	0	0	0	0	0	0	0.33991	0	0.00437	1.3559	0	0	0	0	0	0	0	0.06601	0	0	1.35931	0	0	0	0	0	0	0	0	0	0	0	0	0	0	0	0	2.46982	0	0	0	0.04666	0	0.00869	0	0	0.26916	0	0	0	0	0	0	0	0.0067	0	0	0	0	0	0	0	0	0	0	0	0	0	0	0	0	0	0	0	0	0	0	0	0	0	0	0	0	0	0	0	0	0	0	0	0	0	0	0	0	0	0	0	0	0	0	0.55231	0	0	0	0	0	0	0	0	0	0	0	0	0	0	0	0	0	0	0	0	0	0	0	0	0	0	0	0	0	0	0	0	0	0	0	0	0	0	0	0	0	0	0	0	0	0	0	0	0	0	0	0	0	0	0	0	0	0	0	0	0	0	0	0	0	0	0	0	0	0	0	0	0	0	0	0	0	0	0	0	0	0	0	0	0	0	0	0	0	0	0	0	0	0	0	0	0	0	0	0	0	0	0	0	0	0	0	0	0	0	0	0	0	0	0	0.05647	0	0.01089	0	0	0	0	0	0	0	0	0	0	0	0	0	0	0	0	0	0	0	0	0	0	0	0	0	0	0	0	0	0	0	0	0	0	0	0	0	0	0	0	0	0	0	0	0	0	0	0	0	0	0	0	0	0.06403	0	0	0	0	0	0	0.02505	0	0.00582	0	0	0	0	0	0	0	0	0	0	0	0	0	0	0	0	0	0	0	0	0	0	0	0	0	0	0	0	0	0	0	0	0	0	0	0	0	0	0	0	0	0	0	0	0	0	0	0	0	0	0	0	0	0	0	0	0	0	0	0	0	0	0	0	0	0	0	0	0	0	0	0	0	0	0	0	0	0	0	0	0	0	0	0	0	0	0	0	0	0	0.96577	0	0	0	0	0	0	0	0	0	0	0.00084	0	0	0	0	0	0	0	0	0	0	0	0	0	0	0
SP0185	UAB515	PD	0	0	0	0	0	0	0	0	0	0	0	0	0	0	0	0	0	0	0	0	0	0	0	0	0	0	0	0	0	0	0	0	0	0.00616	0	0	0	0	0	0	0	0.00062	0	0.00103	0	2.54755	0	0	0	0.48057	0	0	0	0.07107	0	0	0.2435	0	0	0.29071	0	0	0	0	0	0	0	0	0	0	0	0	0	0	0	0	0	0	0	0	0	0	0	0	0	0	0	0	0	0	0	0	0	0	0	0	0	0	0	0	0	0	0	0	0	0	0	0	0	0	0	0	0	0	0	0	0	0	0	0	0	0	0	0	0	0	0	0	0	0	0	0	0	0	0	0	0	0	0	0	0	0	0	0	0	0	0	0	0	0	0	0	0	0	0	0	0	0	0	0	0	0	0	0	0	0	0	0	0	0	0	0	0	0	0	0	0	0	0	0	0	0	0	0	0	0	0	0	0	0	0	0	0.06414	0	0	0	0	0	0	0	0	0	0	0	0.00749	0.01401	0	0.01031	0	0	0	0	0	0	0	0	0	0	0	0	0	0.1662	0.00135	0	0	0.01764	0	0	0	0	0	0	0	0	0	0	0	0	0	0	0	0	0	0.00209	0.10872	0.17204	0.32908	0	0	0	0.00064	0	0	0	0	0	0	0	0	0	0	0	0	0	0	0	0	0	0	0	0	0	0	0	0	0	0	0	0	0	0	0	0	0	0	0	0	0	0	0	0	0	0	0	0	0	0	0	0	0	0	0	0	0	0	0	0	0	0	0	0	0.06272	0	0	0	0.02012	0	0	0	0	0	0	0	0	0.42202	0	0	0	0	0	0	0	0	0	0	0	0	0	0	0	0	0	0	0	0	0	0	0	0	0	0	0	0	0	0	0	0	0	0	0	0	0	0	0	0	0	0	0	0	0	0	0	0	0	0	0	0	0	0	0	0	0	0	0	0	0	0	0	0	0	0	0	0	0	0	0	0	0	0	0	0	0	0	0	0	0	0	0	0	0	0	0	0	0	0	0	0	0	0	0	0	0	0	0	0	0	0	0	0	0	0	0	0	0	0	0	0	0	0	0	0	0	0	0	0	0	0	0	0	0	0	0	0.0056	0	0	0	0	0	0	0	0.00935	0.02105	0	0	0	0	0	0	0	0	0	0	0	0	0	0	0	0	0	0	0	0	0	0	0.04735	0	0	0	0	0	0	0	0	0	0	0	0	0	0	0	0	0	0	0	0	0	0	0	0	0	0	0	0	0	0	0	0	0	0.0038	0	0	0.00488	0	0	0	0	0	0	0	0	0	0	0	0	0	0	0	0	0	0	0.00483	0	0	0	0	0	0	0	0	0	0	0	0	0	0	0	0	0	0	0.01051	0.00067	0.00799	0	0.07613	0	0	0	0	0	0	0	0	0	0	0	0	0	0	0	0	0	0	0	0	0	0	0	0	0	0	0	0	0	0	0	0	0	0	0	0	0	0	0	0	0	0	0	0	0	0	0	0	0	0	0	0	0	0	0	0	0	0	0	0	0	0	0	0	0	0	0	0	0	0	0	0	0	0	0	0	0	0	0	0	0	0	0	0	0	0	0	0	0	0	0	0	0	0	0	0	0	0	0	0	0	0.00044	0	0	0	0	0	0	0	0	0	0	0	0	0	0	0	0	0	0	0	0	0	0	0	0	0	0	0	0	0	0	0	0	0	0	0	0	0	0	0	0	0	0	0	0	0	0	0	0	0	0	0	0	0	0	0	0	0	0	0	0	0	0	0	0	0	0	0	0	0	0	0	0	0	0	0	0	0	0	0	0	0	0	0	0	0	0	0	0	0	0	0	0	0	0	0	0	0	0	0	0	0	0	0	0	0	0	0	0.01855	0	0	0	0	0	0	0	0	0	0	0	0	0	0	0	0	0	0	0	0	0	0	0	0	0	0	0	0	0.0102	0	0	0	0.03796	0	0	0	0	0	0	0	0.02823	0	0	0	0	0	0	0	0	0	0	0	0	0	0.00066	0	0	0	0	0	0	0	0	0	0	0	0	0	0	0	0	0	0	0	0	0	0	0	0	0	0	0	0	0	0	0	0	0	0	0	0	0	0	0	0	0	0	0	0	0	0	0	0	0	0	0	0	0	0	0	0	0	0	0	0	0	0	0	0	0	0	0	0	0	0	0	0	0	0	0	0	0	0	0	0	0	0	0	0	0	0	0	0	0	0	0	0	0	0	0	0	0	0	0	0	0	0	0	0	0	0	0	0	0	0	0	0	0	0	0	0	0	0	0	0	0	0	0	0	0	0	0	0	0	0.01615	0	0	0	0	0	0	0	0	0	0	0	0	0	0	0	0	0	0	0	0	0	0	0	0	0.00789	0	0	0.27506	0	0	0	0	0	0	0	0	0	0	0	0.005	0.12784	0.00623	0	0	0	60.9865	0	0	0.006	0	0	0.05296	17.7804	2.38063	5.92702	0	0	0	0.05395	0	0	0	0	0	0	0	0	0	0	0	0	0	0	0	0	0	0	5.46186	0	0	0	0	0	0	0	0	0	0	0	0	0	0	0	0	0	0	0	0	0	0	0	0	0	0	0	0	0	0	0	0	0	0	0	0	0	0	0	1.57251	0	0	0	0	0	0	0	0	0	0	0	0	0	0	0	0	0	0	0	0	0	0	0	0	0	0	0	0	0	0	0	0	0	0	0	0	0	0	0	0	0	0	0	0	0	0	0	0	0.01204	0	0	0	0	0
SP0146	UAB515	PD	0	0	0	0	0	0	0	0	0	0	0	0	0	0	0	0	0	0	0	0	0	0	0	0	0	0	0	0	0	0	0	0	0	0	0	0	0	0	0	0	0	0	0	0	0	0	0	0	0	0.02947	0	0	0	0	0	0	0	0	0	0	0	0	0	0	0	0	0	0	0	0	0	0	0	0	0	0	0	0	0	0	0	0	0	0	0	0	0	0	0	0	0	0	0	0	0	0	0	0	0	0	0	0	0	0	0	0	0	0	0	0	0	0	0	0	0	0	0	0	0	0	0	0	0	0	0	0	0	0	0	0	0	0	0	0	0	0	0	0	0	0	0	0	0	0	0	0	0	0	0	0	0	0	0	0	0	0	0	0	0	0	0	0	0	0	0	0	0	0	0	0	0	0	0	0	0	0	0	0	0	0	0	0	0	0	0	0	0	0	0	0	0	0	0	0	0	0	0	0.16622	0.31319	0	0.11479	0.00422	0.076	0	0	0.59202	0	0	0	0	0	5.11009	0	0	0	0	0	0	0.80365	0	0	0	0	0	0	0.40267	0	0	0	0	0	0	0	0	0	0	0	0	0	0	0	0	0	0	2.27467	1.09631	0	0	0	0	0	0	0	0.16085	0	0	0	0	0	0	0.0358	0	0	1.51033	0	0	0	0	0	0	0	0	0	0	0	0	0	0	0	0	0	0	0	0	0	0	0	0	0	0	0	0	0	0	0	0	0	0	0	0	0	0	0	0	0	0	0	0	0	0	0	0	0	0	0	0	0.66756	0	0	0	0	0	0	0	1.77013	0	0	0.95589	0	0	0	0	0	0	0	0	0	0	0	0	0	0	0	0	0	0	0	0	0	0	0	0	0	0	0	0	0	0	0	0	0	0	0	0	0	0	0	0	0	0	0	0	0	0	0	0.01097	0	0	0	0	0	0	0	0	0	0	0	0	0	0	0	0	0	0	0	0	0	0	0	0	0	0	0	0	0	0	0	0	0	0	0	0	0	0	0	0	0	0	0	0	0	0	0	0	0	0	0	0	0	0	0	0	0	0	0	0	0	0	0	0	0	0	0	0	0	0	0	0	0	0	0	0	0	0	0	0	0	0	0	0	0	0	0	0	0	0	0	0	0	0	0	0	0	0	0	0	0	0	0	0	0	0	0	0	0	0	0	0	0	0	0	0	0	0	0	0	0	0	0	0	0	0	0	0	0	0	0	0	0	0	0	0	0	0	0	0	0	0	0	0	0	0	0	0	0	0	0	0	0	0	0	0	0	0	0	0	0	0	0	0	0	0	0	0	0	0	0	0	0	0	0	0	0	0	0	0	0	0	0	0.01037	0	0	0	0.05322	0	0	0	0	0	0	0	0	0	0	0	0	0	0	0	0	0	0.01535	0	0	0	0	0	0	0	0	0	0.14695	0	0	0	0	0	0.04321	0	0	0	0	0	0	0	0	0.00773	0	0	0	0	0	0	0	0	0	0	0	0	1.81207	0.72579	0.13555	0	0	0	0	0	1.46737	0	0	0	0	0	0	0	0	0.04377	0	0	0	0	0	0	0	0	0	0	0	0	0.00125	0	0	0	0.01125	0	0.99734	0	0	0	0	0	0	0	0	0	0.01964	0	0	0	0.24903	0	0	0	0.04726	0	0	0.09724	0	0.16378	0.00271	0.06379	0	0.03757	0	0.04841	0.00195	0	0	0	0.00708	0	0	0	0	0	0	0	0	0	0	0	0	0	0	0.01797	0.02199	0.02243	0	0	0	0	0	0	0	0	0	0	0	0	0	0	0	0	0.07786	0	0	0	0	0	0	0	0	0	0	0	0	0.01441	0	0	6.78863	0.1525	0.02407	0	0.10113	0	0	0	0	0.03162	0	0.0249	0.02529	0	0.11077	0.00281	0.49157	0	5.13938	0	0	0	0	0	0	0	0	0	0	0.19292	0	0	0	0	0	0	0	0	0	0	0.0116	0	0	0	0	0	0	0	0	0	0	0	0	0	0	0	0	0	0	3.94386	0	0	0	0	0	0	0	0	0	0	0	0	0	0	0	0	1.169	0	0	0	0	0	0	0	0	0	0	0	0	0	0	0	0	0	0	0	0	0	0	0	0	0	0	0	0	0	0	0	0	0	0	0	0	0	0	0	0	0	0	0	0	0	0	0	0	0	0	0	0	0	0	0	0	0	0	0	0	0	0	0	0	0	0	0	0	0	0	0	0	0	0	0	0	0	0	0	0	0	0	0	0	0	0	0	0	0	0	0	0	0	0	0	0	0	0	0	0	0	0	0	0	0	0	0	0	0	0	0	0	0	0	0	0	0	0	0	0	0	0	0	0	0	0	0	0	0	0	0	0	0.05539	0	0.01182	0	0	0	0	0	0	0	0.04978	0	0	0	0	0	0	0	0	0	0	0	0	0	0	0	0	0	0	0	0	0	0	0	0	0	0	0	0	0	0	0	0	0	0	0	0	0	0	0	0	0	0	0	0	0	56.2719	0	0	0	0	0	0	0.00593	0	0.01098	0	0	0	0	0	0	0	0	0	0	0	2.16505	0.04731	0	0	0	0	0	0	0	0	0	0	0	0	0	0	0	0	0	0	0	0	0	0	0	0	0	0	0	0	0	0	0	0	0	0	0	0	0	0	0	0	0	0	0	0	0	0.11989	0	0	0	0	0	0	0	0	0	0	0	0	0	0	0	0	0	0	0	0	0	0	0	0	0	0	0	0	0	0	0	0.35184	0	0	0.06969	0.17115	0	0	0	0	0	0	0	0	0	0	0	0	0	0	0	0	0	0	0	0	0	0
SP0266	UAB515	PD	0	0	0	0	0	0	0	0	0	0	0	0	0	0	0	0	0	0	0	0	0.00053	0	0	0	0	0	0	0	0	0	0	0	0	0	0	0	0	0	0	0	0	0	0	0	0	0	0	0	0	0.87988	0.28553	0	0	0	0	0	4.53979	0	0	0	0	0	0	0	0	0	0	0	0	0	0	0	0	0	0	0	0	0	0	0	0	0	0	0	0	0	0	0	0	0	0	0	0	0	0	0	0	0	0	0	0	0	0	0	0	0	0	0	0	0	0	0	0	0	0	0	0	0	0	0	0	0	0	0	0	0	0	0	0	0	0	0	0	0	0	0	0	0	0	0	0	0	0	0	0	0	0	0	0	0	0	0	0	0	0	0	0	0	0	0	0	0	0	0	0	0	0	0	0	0	0	0	0	0	0	0	0	0	0	0	0	0	0	0	0	0	0	0	0	0	0	0	0	0	0	0	0	0	0	0	0.36162	0	0.12327	0	0	5.31544	0	0.50522	0	0	0	0	0	0	0	0	0	0	0	0	0	0	0	0	0	6.52734	20.4756	0	0	0	0	0	0	0	0	0	0	0	0	0	0	0	0	0	0.83731	11.611	12.2966	0	0	0	0	0	0	0	0	0	0	0	0	0	0	0	0	2.99537	0	0	0	0	0	0	0	0	0.2183	0	0	0	0	0	0	0	0	0	0	0	0	0	0	0	0	0	0	0	0	0	0	0	0	0	0	0	0	0	0	0	0	0	0	0	0	0	0	0	0	0	0	0	0	0	0	0	0	0	0	0	0.12836	0	0	0	1.82039	0	0	0	0	0	0	0	0	0	0	0	0	0	0	0	0	0	0	0	0	0	0	0	0	0	0	0	0	0	0	0	0	0	0	0	0	0	0	0	0	0	0	0	0	0	0	0	0	0	0	0	0	0	0	0	0	0	0	0	0	0	0	0	0	0	0	0	0	0	0	0	0	0	0	0	0	0	0	0	0	0	0	0	0	0	0	0	0	0	0	0	0	0	0	0	0	0	0	0	0	0	0	0	0	0	0	0	0	0	0	0	0	0	0	0	0	0	0	0	0	0	0	0	0.01095	0	0	0	0	0	0	0	0	0	0	0	0	0	0	0	0	0	0	0	0	0	0	0	0	0	0	0	0	0	0	0	0	0	0	0	0	0	0	0	0	0	0	0	0	0	0	0	0	0	0	0	0	0	0	0	0	0	0	0	0	0	0	0	0	0	0	0	0	0	0	0.00057	0	0	0	0	0	0	0	0	0	0	0	0	0	0	0	0	0	0	0	0	0	0	0	0	0	0	0	0.01018	0	0	0	0	0	0	0	0.01014	0	0.21269	0	0.54865	0	0	0	0	0	0	0	0	0.29559	0	0	0	0	0	0.0166	0	0	0	0	0	0	0	0	0	0	0	0	0	0	0	0	0	0	0	0	0	0	0	0	0	0	0	0.20402	0	0	0	0	0	0	0	0	0	0.01751	0	0	0	0	0	0	0	0	0	0	0.487	0.71171	0	0	0	0	0	0	0.013	1.38572	0	0	0	0	0	0	0	1.36241	0	0	0	0	0	0.2783	0.0015	0	0.00576	0	0.00251	0.20622	0.24733	0	0	0	0	0	0	0	1.05335	0	0.02069	0	0	0	0	0	0.49368	0	0	0	0	0.06811	0.01371	0.17533	0	0.05276	0.12198	0.0784	0.29693	0	0	0	0	0	0	0	0	0	2.7888	0	0	0	0	0	0	0	0.29376	0.03898	0	0.0548	0	0	0	0	0.05514	0	0	0	0	0	0	0	0	0	0	0	0.04442	0	0	0	0	0	0	0	0.00882	0	0	0	0	0	0	0	4.84982	6.0727	0	0	0	0	0	0	0	0	0	0	0.19758	0	0	0	0	0.23591	0	0	0	0	0	0	0	0	0	0	0	2.40047	0	0	0	0	0	0	0	0	0.0271	0	0.09524	0	0	0	0	0	0.03019	0	0	0	0	0	0	0	0	0	0	0	0	0	0	0	0	0	0	0	0	0	0	0	0	0	0	0	0	0	0.18453	0	0	0	0	0	0	0	0	0	1.76465	0	0	0	0	0	0	0.01591	0	0	0	0	0	0	0	0	0	0	0	0	0	0	0	0	0	0	0	0	0	0	0	0	0	0	0	0	0	0	0	0	0	0	0	0.13015	0	0	0	0	0	0	0	0	0	0	0	0	0	0	0	0	0	0	0	0	0	0	0	0	0	0	0	0	0	0	0	0	0	0	0	0	0	0	0	0	0	0	0	0	0	0	0	0	0	0	0	0	0	0	0	0	0	0	0	0	0	0	0	0	0	0	0	0	0	0	0	0	0	0	0	0	0	0	0	3.16021	0	0.02716	0	0	0	0	0	0	0	0.0237	0	0	0	0	0	0	0	0	0	0	0	0	0	0	0	0	0	0	0	0	0	0	0	0	0	0	0	0	0	0	0	0	0	0	0	0	0	0	0	0	0	0	0	0	0	0	0	0	0	0	0	0	0	0	0	0	0	0	0	0	0	0	0	0	0	0	0	0	0	0	0	0	0	0	0	0	0	0	0	0	0	0	0	0	0	0	0	0	0	0	0	0	0	0	0.01387	0	0	0	0	0	0	0	0	0	0	0	0	0	0	0	0	0	0	0	0	0	0	0	0	0	0	0	0	0	0	0	0	0	0	0	0	0	0	0	0	0	0	0	0	0	0	0	0	0	0	0.16119	0	0	0	0	0	0	0	0	0	0	0	0	0	0	0	0	0	0	0	0	0	0	0	0	0	0
DP392	DoD	PD	0	0	1.1627	0	0	0	0	0	0	0	0	0	0.00017	0	0	0.00973	0	0	0	0.01682	0	0	0	0	0	0.01084	0	0	0	0	0	0	0	0	0	0	0	0	0	0	0	0	0	0	0	22.9442	0	0	0	0	0.02788	0	0	0.58182	0.00092	0	4.18609	0	0	0	0	0.42819	0.00913	0	0	0	0	0	0	0	0	0	0	0	0	0	0	0	0	0	0	0	0	0	0	0	0	0	0	0	0	0	0	0	0	0	0	0	0	0	0	0	0	0	0	0	0	0	0	0	0	0	0	0	0	0	0	0	0	0	0	0	0	0	0	0	0	0	0	0	0	0	0	0	0	0	0	0	0	0	0	0	0	0	0	0	0	0	0	0	0	0	0	0	0	0	0	0	0	0	0	0.00111	0	0	0	0	0	0	0	0	0	0	0	0	0	0	0	0	0	0	0	0	0	0	0	0	0	0	0	0	0	0	1.21855	0.00052	0.00412	0	0	0.10831	0.035	0	0.02727	0	0.00344	0	0	0	0	0.0272	0	0	0	0.00326	0.00266	0	0.00236	0	0.12963	0	1.25534	0	0	0.09099	0	0	0	0.04679	8.2874	0	0	0.46363	0	0	0.03987	0	0	0	0	0	0	0	0	0	0	6.60456	0.29172	16.275	1.87623	0.05744	0	0	0.11537	0	0	0.01869	0	0	0	0	0	0	0.01996	0.0189	0	0.42923	0	0	0	0	0	0	0	0	0	0	0	0	0	0	0	0.00982	0	0	0	0	0	0	0	0	0	0	0	0	0	0	0	0	0	0	0	0	0	0	0	0	0	0	0	0	0	0	0	0.01518	0.58051	0.66666	0.00334	1.75163	0.22638	0	0	0	0	0	0	0	3.36793	0	0	0	1.30854	0	0	0	0	0	0	0	0	0	0	0	0	0	0	0	0	0	0	0	0	0	0	0	0.18168	0	0	0	0	0	0	0	0	0	0	0	0	0	0	0	0	0	0	0	0	0	0	0	0	0	0	0	0	0	0	0	0	0	0	0	0	0	0	0	0	0	0	0	0	0	0	0	0	0	0	0	0	0	0	0	0	0	0	0	0	0	0	0	0	0	0	0	0	0	0	0	0	0	0	0	0	0	0	0	0	0	0	0	0	0	0	0	0	0	0	0	0	0	0	0	0	0	0	0	0	0	0	0	0	0	0	0	0	0	0	0	0	0	0	0	0	0	0	0	0	0	0	0	0	0	0	0	0	0	0	0	0	0	0	0	0	0	0	0	0	0	0	0	0	0	0	0	0	0	0	0	0	0	0	0	0	0	0	0	0.04459	0.1261	0	0	0	0	0	0	0	0.09067	0	0.49465	0	0	0	0	0	0	0	0	0	0	0	0	0	0	0	0	0.02545	0	0	0	0	0	0	0	0	0	0	0	0	0	0	0	0	0	0	0.00971	0	0.01295	0	0.53982	0	0	0	0	0	0	0	0	0.00126	0	0	0	0	0	0	0	0	0	0	0	0	0	0	0	0	0	0	0	0	0	0	0	0	0	0	0	0	0	0	0	0	0	0.01205	0	0	0	0	0	0	0	0	0	0	0	0	0	0.00281	0	0	0	0.06022	0	0	0.25169	0	0.00113	0	0	0	0	0	0	0	0	0	0	0	0	0	0	0	0	0	0	0	0	0.1885	0.01841	0	0.00425	0	0.00276	0.00049	1.179	0	0	0	0	0.00138	0.07843	0	0.02781	0.25802	0.01466	0	0	0	0	0	0	0	0	0	0	0	0	0	0	0	0	0	0	0	0	0	0	0	0	0	0	0	0.00339	0	0	0	0	0	0	0	0	0.54292	0.11587	0	0	0	0	0	0	0	0	0	0	0	1.14402	0	0	0	0	0	0	0	0	0	0	0	0	0	0	0	0	0	0	0.0118	0	0	0.14944	0.04744	0.01365	0.00226	0.25331	0	0	0	0	0	0	0.10504	0.37843	0	2.1979	0.00211	0.00643	0	0.00293	0	0	0	0	0	0	0	0	0	0	0.17237	0	0	0	0	0	0	0	0	0	0	0	0	0	0	3.75003	0	0	0	0	0.02435	0.09318	0	0	0	0	0	0	0	0	0	0.40648	0	0	0	0	0	0.65289	0	0	0	0	0	0	0	0	0	0	0	0	0	0	0	0	0	0	0.32233	0.00212	0	0	0	0	0	0	0	0	0	0	0	0	0	0	0	0	0	0	0	0	0	0	0	0	0	0	0	0	0	0	0	0	0	0	0	0	0	0	0	0	0	0	0	0	0	0	0	0	0	0	0	0	0	0	0	0	0	0	0	0	0	0	0	0	0	0	0	0	0	0	0	0	0	0	0	0	0	0	0	0	0	0	0	0	0	0	0	0	0	0	0	0	0	0	0	0	0	0	0	0	0	0	0	0	0	0	0	0	0	0	0	0	0	0	0	0	0	0	0	0	0	0	0.04899	0	0.00235	0	0	0	0	0	0	0	0.14235	0	0	0	0	0	0	0	0	0	0	0	0	0	0	0	0	0	0	0	0	0	0	0	0	0	0	0	0	0	0	0	0	0	0	0	0	0	0	0	0	0	0	0	0	0	0.04246	0	0	0	0	0	0	0.00681	0	0	0	0	0	0	0	0	0	0	0	0	0	0	0	0	0	0	0	0	0	0	0	0	0	0	0	0	0	0	0	0	0	0	0	0	0	0	0	0	0	0	0	0	0	0	0	0	0	0	0	0	0	0	0	0	0	0	0	0	0	0	0	0	0	0	0	0	0	0	0	0	0	0	0	0	0	0	0	0	0	0	0	0	0	0	0	0	0	0	0	0	0.00221	0	0	0.61088	0	0	0	0	0	0	0	10.3518	0	0	0	0	0	0	0	0	0	0	0	0	0	0	0
DP068	DoD	PD	0	0	0.27304	0	0	0	0	0	0	0	0	0	0	0	0	0	0	0	0	0	0	0	0	0	0	0.00373	0	0	0	0	0	0	0	0	0	0	0	0	0	0	0	0	0	0	0.01002	1.22877	0	0	0	0	0	0	0	0.05736	0	0	0.30937	0	0	0	0	0	0	0	0	0	0	0	0	0	0	0	0	0	0	0	0	0	0	0	0	0	0	0	0	0	0	0	0	0	0	0	0	0	0	0	0	0	0	0	0	0	0	0	0	0	0	0	0	0	0	0	0	0	0	0	0	0	0	0	0	0	0	0	0	0	0	0	0	0	0	0	0	0	0	0	0	0	0	0	0	0	0	0	0	0	0	0	0	0	0	0	0	0	0	0	0	0	0	0	0	0	0	0	0	0	0	0	0	0	0	0	0	0	0	0	0	0	0	0	0	0	0	0	0	0	0	0	0	0	0	0	0.92339	0	0.00796	0	0	0.08151	0.04952	0	0	0	0.00567	0	0	0.01536	0	0	0	0	0	0.76794	0	0	0.26234	0	0	0	0	0	0	0	0	0	0	0	16.4366	0	0	0	0	0	0	0	0	0	0	0	0	0	0	0	0	0	0	14.7044	2.32846	0.70914	0	0	0	0	0	0.78462	0.04788	0	0	0	0	0	0	1.0645	0	0.26144	0	0	0	0	0	0	0	0	2.74648	0	0	0	0	0	0	0	0	0	0	0	0	0.04627	0	0	0	0	0	0	0	0	0	0	0	0	0	0	0	0	0	0	0	0	0	0	0	0	0	0.60656	0	0	0.69727	0	0.30934	0	0	0	0	0	0	0	1.09346	0	0	0	0.75208	0	2.74879	0	0	0	0	0	0	0	0	0	0	0	0	0	0	0	0	0	0	0	0	0	0	0	0	0	0	0	0	0	0	0	0	0	0	0	0	0	0	0	0	0	0	0	0	0	0	0	0	0	0	0	0	0	0	0	0	0	0	0	0	0	0	0	0	0	0	0	0	0	0	0	0	0	0	0	0	0	0	0	0	0	0	0	0	0	0	0	0	0	0	0	0	0	0	0	0	0	0	0	0	0	0	0	0	0	0	0	0	0	0	0	0	0	0	0	0	0	0	0	0	0	0	0	0	0	0	0	0	0	0	0	0	0	0	0	0	0	0	0	0	0	0	0	0	0	0	0	0	0	0	0	0	0	0	0	0	0	0	0	0	0	0	0	0	0	0	0	0	0	0	0	0	0	0	0	0	0	0	0	0	0	0	0	0	0	0	0	0	0	0	0	0	0	0	0	0	0	0	0	0	0	0	0	0	0	0	0	0	0	0	0	0	0	0	0	0	0	0	0	0	0	0	0	0	0	0	0	0	0.00928	0	0.17771	0	1.64873	0	0	0	0	0	0	0	0	0.01209	0	0	0	0	0	0	0	0	0	0	0	0	0.03197	0	0	0	0	0	0	0	0	0	0	0	0	0	0	0	0	0	0	0	0	0	0	0	0	0	0	0	0	0	0	0	0	0	0	0.0138	0	0	0	0	0	0	0.77573	0.21994	0	0	0	0	5.16976	0	0	0.32143	0	0.03025	0	0	0	0	0	0.50294	0	0	0	0	0	3.56041	0	0	0	0	0	0	1.73443	0	0	0	0	1.22476	0.33744	1.74863	0.51784	1.14007	0	0	0	0	0	0	1.72308	0	0	0	0	0	0	0	0	0.00743	0.02802	0	0	0	0	0	0	0	0	0	0	0	0.09237	0	0	0	0	0	0	0	2.98672	1.15588	0.26642	0.42458	0	0	0	0	0	0	0	0	0	0.94031	0.00311	0	0	0	0	0	0.0198	0	0	0	0	0	0	0	0	0	0.15642	0	0	0.01429	0	0	12.1919	0.00402	0	0	0.02022	0	0	0	0	0	0.00758	0	0.30687	0	2.71783	0	0.10243	0	6.00573	0	0	0.035	0	0	0	0.02838	0	0	0	0.089	0	0	0	0	0	0	0	0	0.0038	0	0	0	0	0	0	0	0.00261	0	0	0	0	0	0	0	0	0	0	0	0	0.03867	0	0	0	1.12965	0	0.16204	0	0	0	0	0	0	0	0	0	0	0.02435	0	0	0	0	0	0	0	0	0	0	0	0	0	0	0.04255	0	0	0	0	0	0	0	0	0	0	0	0	0	0	0	0	0	0	0	0	0	0	0	0	0	0	0	0	0	0	0	0	0	0	0	0	0	0	0	0	0	0	0	0	0	0	0	0	0	0	0	0	0	0	0	0	0	0	0	0	0	0	0	0	0	0	0	0	0	0	0	0	0	0	0	0	0	0	0	0	0	0	0	0	0	0	0	0	0	0	0	0	0	0	0	0	0	0	0	0	0	0	0	0	0	0	0	0	0	0	0	0	0	0	0	0	0	0	0	0	0	0	0	0	0	0	0	0.09736	0	0	0	0	0	0	0	0	0	0	0	0	0	0	0	0	0	0	0	0	0	0	0	0	0	0	0	0	0	0	0	0	0	0	0	0	0	0	0	0	0	0	0	0	0	0	0	0	0	0	0	0	0.41836	0.04692	0.15724	0	0	0	0	0	0	0	0	0	0	0	0	0	0	0	0	0	0	0	0	0	0	0	0	0	0	0	0	0	0	0	0	0	0	0	0	0	0	0	0.02589	0	0	0	0	0	0	0	0	0	0	0	0	0	0	0	0	0	0	0	0	0	0	0	0	0	0	0	0	0	0	0	0	0	0	0	0	0	0	0	0	0	0	0	0	0	0	0	0	0	0	0	0	0	0.01283	0	0	0	0	0	0	0	0	0	0	0	0	0	0	0	0	0	0	0	0	0	0	0
SP0212	UAB515	PD	0	0	0	0	0	0	0	0	0	0	0	0	0	0	0	0	0	0	0	0	0.00048	0	0	0	0	0	0	0	0	0	0	0	0	0	0	0	0	0	0	0	0	0	0	0	0	0	0	0	0	0	0	0	0	0	0	0	0.53151	0	0	0	0	0	0	0	0	0	0	0.00213	0	0	0	0	0	0	0	0	0	0	0	0	0	0	0	0	0	0	0	0	0	0	0	0	0	0	0	0	0	0	0	0	0	0	0	0	0	0	0	0	0	0	0	0	0	0	0	0	0	0	0	0	0	0	0	0	0	0	0	0	0	0	0	0	0	0	0	0	0	0	0	0	0	0	0	0	0	0	0	0	0	0	0	0	0	0	0	0	0	0	0	0	0	0	0	0	0	0	0	0	0	0	0	0	0	0	0	0	0	0	0	0	0	0	0	0	0	0	0	0	0	0	0	0	0	0	0	0	0	0	0	0	0.15195	0	0.04244	0	0	0	0	0	0	0	0	0	0	0	0	0	0	0	7.42392	0	0	0	0	0	0	0.35686	0	0	0	0	0	0	0	0	0	0	0	0	0	0	0	0	0	0	0	0	0	0	0	0	0	0	0	0	0	0	0	0	0	0	0	0	0	0	0	0	0	0	0	0	0	0	0	0	0	0	0	0	0	0	0	0	0	0	0	0	0	0	0	0	0	0	0	0	0	0	0	0	0	0	0	0	0	0	0	0	0	0	0	0	0	1.6806	0	0	0	0	0	0	0	0	0	0	0	0	1.5511	0	0	0	0	0	0	0	0	0	0	0	0	0	0	0	0	0	0	0	0	0	0	0	0	0	0	0	0	0	0	0	0	0	0	0	0	0	0	0	0	0	0	0	0	0	0	0	0	0	0	0.03649	0	0	0	0	0	0	0	0	0	0	0	0	0	0	0	0	0	0	0	0	0	0	0	0	0	0	0	0	0	0	0	0	0	0	0	0	0	0	0	0	0	0	0	0	0	0	0	0	0	0	0	0	0	0	0	0	0	0	0	0	0	0	0	0	0	0	0	0	0	0	0	0	0	0	0	0	0	0	0	0	0	0	0	0	0	0	0	0	0	0	0	0	0	0	0	0	0	0	0	0	0	0	0	0	0	0	0	0	0	0	0	0	0	0.04647	0	0	0	0	0	0	0	0	0	0	0	0	0	0	0	0	0	0	0	0	0	0	0	0	0	0	0	0	0	0	0	0	0.00255	0	0	0	0	0	0	0	0	0	0	0	0	0	0	0	0	0	0	0	0	0	0	0.08275	0	0	0	0	0	0.00626	0	0	0	0	0	0	0	0.00927	0.00428	0.52147	0	0.08424	0	0	0	0	0	0	0	0	0	0.11348	0	0	0	0	0	0	0	0	0	0	0	0	0	0	0	0	0	0	0	0	0	0	0	0	0	0	0	0	0	0	0	0	0.01153	0	0	0	0	0	0	0	0	0	0	0	0	0	0.00401	0	0	0	0	0	0	0	0	0	0	0.02567	0	0.49001	0	0	0	0	0	0	0	0	0	0	0	0	0	0	0	0	0	0	0	0	0	0	0.03876	0	0	0	0	0	0	0	0	0	0	0.10086	0	0.11272	0	0	0	0.16151	0	0	0	0	0	0	0.00159	0	0	0	0	0.00318	0	0	0	0	0	0	0	0	0	0	0	0	0	0	0	0	0	0	0	0	0	0	0	0	0	0.04484	0	0	0	0	0	0	0	0	0	0	0	0.01212	0	0	0	0	0	0	0	0	0	0	0	0	0.00258	0.0206	0	0	0.46939	0	0	0	0	0	0	0	0	0	0	0.00667	0	0	0.01313	0	0.02463	0	0	0	0	0	0	0	0	0	0	0	1.42589	0	0	0	0	0	0	0.02228	0	0.01007	0.01848	0.00884	0	0	0	0.39874	0	0	0	0	0	0	0.01143	0	0	0	0	0	0	0	0	0	0	0	0	0	0	0	0	0	0	0	0	0	0	0	0	0	0	0	0	0	0	0	0	0	0	0	0	0	0	0	0	0	0	0	0	0	0	0	0	0	0	0	0	0	0	0	0	0	0	0	0	0	0	0	0	0	0	0	0	0	0	0	0	0	0	0	0	0	0	0	0	0	0	0	0	0	0	0	0	0	0	0	0	0	0	0	0	0	0	0	0	0	0	0	0	0	0	0	0	0	0	0	0	0	0	0	0	0	0	0	0	0	0	0	0	0	0	0	0	0	0	0	0	0	0	0	0	0	0	0	0	0	0	0	0	0	0	0	0	0	0	0	0	0	0	0	0	0	0.24022	0	0.00321	0	0	0	0	0	0	0	0	0	0	0	0	0	0	0	0	0	0	0	0	0	0	0	0	0	0	0	0	0	0	0	0	0	0	0	0.75087	0	0	0	0	0	0	0	0	0	0	0	0	0	0	0	0	0	74.1159	0	0	0	0	0	0.01158	0.02375	0.01166	0.00811	0	0	0	0	0	0	0	0	0	0	0	0	0	0	0	0	0	0	0	0	0	0	0	0	0	0	0	0	0	0	0	0	0	0	0	0	0	0	0	0	0	0	0	0	0	0	0	0	0	0	0	0	0	0	0	0	0	0	2.62989	0	0	0	0	0	0	0	0	0	0	0	0	0	0	0	0	0	0	0	0	0	0	0	0	0	0	0	0	0	0	0	0.00929	0	0	0	0	0	0	0	0	0	0	6.10779	0	0	0	0	0	0	0	0	0	0	0	0	0	0	0
DC208	DoD	Control	0	0	0	0	0	0	0	0	0	0	0	0	0.00838	0	0	0	0	0	0	0	0	0	0	0	0.00607	0	0	0	0	0	0	0	0	0	0	0	0	0	0	0	0	0	0	0	0	4.05778	0	0	0	0	0	0	0	0.01476	0	0	1.09793	0	0	0	0	0	0	0	0	0	0	0	0	0	0	0	0	0	0	0	0	0	0	0	0	0	0	0	0	0	0	0	0	0	0	0	0	0	0	0	0	0	0	0	0	0	0	0	0	0	0	0	0	0	0	0	0	0	0	0	0	0	0	0	0	0	0	0	0	0	0	0	0	0	0	0	0	0	0	0	0	0	0	0	0	0	0	0	0	0	0	0	0	0	0	0	0	0	0	0	0	0	0	0	0.00033	0	0	0	0	0	0	0	0	0	0	0	0	0	0	0	0	0	0	0	0	0	0	0	0	0	0	0	0	0	0	0	0	0	0	0	0	0.12905	0.11569	0	0.176	0.00103	0.05554	0	0	0	0	0	0.21365	8.07344	0	0.00383	0	0	0	0	0.66969	0	0	0	0	0	0.91743	0	0	1.66828	23.1654	0	0	0	0	0	0	0	0	0	0	0	0	0	0	0	0	0.01135	0	2.56932	4.86538	0	0	0	1.48087	0	0	0	0	0	0	0	0	0	0	0	0	0	0	0	0	0	0	0	0	0	0	0	0	0	0	0	0	0.00067	0	0	0	0	0	0	0	0	0	0	0	0	0	0	0	0	0	0	0	0	0	0	0	0	0	0	0	0	0	0	0	0.04481	0	0	0	4.94058	0.26554	0	0	0	0	0	0	0	0	0	0	0	0.79726	0	0	0	0	0	0	0	0	0	0	0	0	0	0	0	0	0	0	0	0	0	0	0	0	0	0	0	0	0	0	0	0	0	0	0	0	0	0	0	0	0	0	0	0	0	0	0	0	0	0	0	0	0	0	0	0	0	0	0	0	0	0	0	0	0	0	0	0	0	0	0	0	0	0	0	0	0	0	0	0	0	0	0	0	0	0	0	0	0	0	0	0	0	0	0	0	0	0	0	0	0	0	0	0	0	0	0	0	0	0	0	0	0	0	0	0	0	0	0	0	0	0	0	0	0	0	0	0	0	0	0	0	0	0	0	0	0	0	0	0	0	0	0	0	0	0	0	0	0	0	0	0	0	0	0	0	0	0	0	0	0	0	0	0	0	0	0	0	0	0	0	0	0	0	0	0	0	0	0	0	0	0	0	0	0	0.00064	0	0	0	0	0	0	0	0	0	0	0	0	0	0	0	0	0	0	0	0	0	0	0	0	0	0.00179	0	0	0	0	0	0	0	0	0	0	0	0	0	0	0	0	0	0.0003	0.00853	0.00183	0.1433	0	0.35054	0	0	0	0	0	0	0	0	0.0304	0.02085	0	0	0	0	0	0	0	0	0	0	0.00289	0.33203	0	0.02149	0	0	0	0.31578	0	0.13511	0	0	0	0.3326	0	0	0	0	0	0	0	0	0	0	0	0	0	0	0	0	0	0	0	0	0	0.02304	0.52671	0.05686	0	0	0	0	0	0	0.76302	0	0	0.00534	0	0	0	0	0.07548	0	0	0	0	0	0	0	0.91516	0	0	0	0.00268	0.25089	0.0037	0	0	0.07618	0	0.89421	0.1319	1.18707	0	0	0	0	0	0	0	0.31445	3.20871	0.05102	0	0.00209	0	0	0	1.99798	0	0	0	0	0.00919	0	0	0	0.01419	0	0	0	0	0	0	0	0	0	0	0	0.98592	2.37256	0	0	0	0	0	0	0	7.28361	0.14274	2.61948	0.75203	0	0	0	0.00338	0.16014	0	0	0	0	0	0.09495	0	0	0	0	0	0.23422	0	0	0	0	0	0	0	0	0	0.43234	0	0	0.02201	0	0	9.17789	0.32322	0	0	0.33927	0	0	0	0	0	0.008	0	0.00081	0	0.12356	0.10036	0	0	4.13414	0	0	0	0	0	0	0	0	0	0	0.06848	0	0	0	0.05792	0	0	0	0	0	0	0	0	0	0	0	0	0	0	0	0.06211	0	0	0	0	0	0	0	0	0	0.00706	0.08393	0	0	0	0	0	0	0	0	0	0	0	0	0	0	0	0	0	0	2.00191	0	0	0	0	0	0	0	0	0	0.01838	0	0.03741	0.0147	0.03161	0	0	0	0	0	0	0	0	0	0	0	0	0	0	0	0	0	0	0	0	0	0	0	0	0	0	0	0	0	0	0	0	0	0	0	0	0	0	0	0	0	0	0	0	0	0	0	0	0	0	0	0	0	0	0	0	0	0	0	0	0	0	0	0	0	0	0	0	0	0	0	0	0	0	0	0	0	0	0	0	0	0	0	0	0	0	0	0	0	0	0	0	0	0	0	0	0	0	0	0	0	0	0	0	0	0	0	0	0	0	0	0	0	0	0	0	0	0	0	0	0	0	0	0	0	0.13564	0	0	0.56368	0	0	0	0	0	0	0	0	0	0	0	0	0	0	0	0	0	0	0	0	0	0	0	0	0	0	0	0	0	0	0	0	0	0	0	0	0	0	0	0	0	0	0.02912	0	0	0	0	0	0	0	0	0	0	0	0	0	0	0	0	0	0	0	0	0	0	0	0	0	0	0	0	0	0	0	0	0	0	0	0	0	0	0	0	0	0	0	0	0	0	0	0	0.01887	0	0	0	0	0	0	0	0	0	0	0	0	0	0	0	0	0	0	0	0	0	0	0	0	0	0	0	0	0	0	0	0	0	0	0	0	0	0	0	0	0	0	0	0	0	0	0	0	0	0	0	0	0	0	0	0	0	0	0	0	0	0.00052	0	0	0	0	0	0	0	0	0	0	0	0	0	0	0
SP0946	UAB515	PD	0	0	0	0	0	0	0	0	0	0	0	0	0	0	0	0	0	0	0	0	0	0	0	0	0.00297	0	0	0	0	0	0	0	0	0	0	0	0	0	0	0	0	0	0.00681	0	0	2.95223	0	0	0	1.26618	0	0	0	0	0	0	0.13486	0	0	0.8919	0	0	0	0	0	0	0	0	0	0	0	0	0	0	0	0	0	0	0.0023	0	0	0	0	0	0	0	0	0	0	0	0	0	0.04123	0	0	0	0	0	0	0	0	0	0	0	0	0	0	0	0	0	0	0	0	0	0	0	0	0	0	0	0	0	0	0	0	0	0	0	0	0	0	0	0	0	0	0	0	0	0	0	0	0	0	0	0	0	0	0	0	0	0	0	0	0	0	0	0	0	0	0	0	0.00085	0	0	0	0	0	0	0	0	0	0.00249	0	0	0	0	0	0	0	0	0	0	0	0	0	0.01538	0	0	0	0	0	0	0	0.71997	0.06394	0	0	0.01939	0.02152	0	0.09404	0	0.02082	0	0	0.98013	0	0.01932	0	0	0	0	7.50905	0	0	0	0	0	0	0	0	0	1.43514	0	0	0.24045	19.8941	0	0	0	0	0	0	8.52339	0	0	0	0	0	0	0	0	0	10.749	0.99576	3.73768	4.76276	0	0	0	0.51005	0	0	0.26268	0	0	0	0	0	0	0	0	0	1.10108	0.01538	0	0	0.12202	0	0	0	0	0	0	0	0	0	0	0	0	0.00841	0	0	0	0	0	0	0	0	0	0	0	0	0	0	0	0	0	0	0	0	0	0	0	0	0	0	0	0	0.00513	0	1.54458	0	0	0	6.01739	0.02463	0	0	0	0	0	0	0	2.17445	0.02604	0	0	2.18786	0	2.08832	0	0	0	0	0	0	0	0	0	0	0	0	0	0	0	0	0	0	0	0	0	0	0	0	0	0	0	0	0	0	0	0	0	0	0	0	0	0	0	0	0	0	0	0	0	0	0	0	0	0	0	0	0	0	0	0	0	0	0	0	0	0	0	0	0	0	0	0	0	0	0	0	0	0	0	0	0	0	0	0	0	0	0	0	0	0	0	0	0	0	0	0	0	0	0	0	0	0	0	0	0	0	0	0	0	0	0.00126	0	0	0.00148	0.01969	0	0	0	0	0	0	0	0	0	0	0	0	0	0	0	0	0	0	0	0	0	0	0	0	0	0	0	0	0	0	0	0	0	0	0	0	0	0	0	0	0	0	0	0	0	0	0	0.02103	0	0	0	0	0	0	0	0	0	0	0	0	0	0	0	0	0	0	0	0	0	0	2.52682	0	0	0	0	0	0	0	0	0	0	0	0	0	0	0	0	0	0	0	0	0	0	0	0	0	0	0	0	0	0	0	0	0.03979	0	0	0	0	0	0.00332	0	0	0.09266	0	0	0	0	0.00801	0	0.29331	0	0.33359	0	0	0	0	0	0	0	0	0.0291	0.04815	0	0	0	0	0	0	0	0	0	0	0	0	0	0	0	0	0	0	0	0.71309	0	0	0	0	0	0	0	0	0	0	0	0	0	0	0	0	0	0	0	0	0	0	0	0	0	0	0.01871	0	0	0	0	0	0	0	1.70549	0	0	0	0	0	0	0	0	0	0	0	0	0	0	0	0.7784	0	0.02948	0	0.07421	0	0.01757	0	0	0.85822	0	0.00099	0.00878	0	0	0	0	0	0.17799	0	0	0	0	0	0	0	0	0	0	0.33568	0	0	0.01453	0	0.70233	0.01009	0.35327	0	0.04115	0	0.01043	0	0	0	0	0	0	0	0	0	0	0	0	0	0	0	0	0	0	0	0	1.50478	0	0	0	0	0	0.21133	0	0	0	0	0	0	0	0	0	0	0	0	0	0	0	0	0	0	0	0	0	0.18204	0	0	0	0.02843	0	0.22675	0.3455	0	0	0	0	0	0	0	0.00657	0	0	0.11056	0	0	0	0	0	2.23414	0	0	0	0	0	0	0	0	0	0	0.2063	0	0	0	0	0	0	0	0	0.00557	0	0	0	0	0	0.00176	0	0	0	0	0	0	0	0	0	0	0	0	0	0	0.12674	0	0	0	0	0	0.66357	0	0	0	0	0	0	0	0	0	0	0.00315	0	0	0	0	0	0	0	0	0	0	0	0.01371	0.00514	0	0	0	0	0	0	0	0	0	0	0.00909	0	0	0	0.04034	0	0.00205	0.19686	0	0	0	0	0	0	0.08668	0	0	0	0.00113	0	0	0	0	0	0	0	0	0	0	0	0	0	0.01382	0	0	0	0	0	0	0	0	0	0	0	0	0	0	0	0	0	0	0	0	0	0	0	0	0	0	0	0	0	0	0	0	0	0	0	0	0	0	0	0	0	0	0	0	0	0	0	0	0	0	0	0	0	0	0	0	0	0	0	0	0	0	0	0	0	0	0	0	0	0	0	0	0	0	0	0	1.84328	0	0.02568	0	0	0	0	0	0	0	0.07207	0	0	0	0	0	0	0	0	0	0	0	0	0.16084	0	0.08625	0	0	0	0	0	0	0	0	0	0	0	0	0	0	0	0	0	0	0	0	0	0	0	0	0	0	0	0	0	0	1.06531	0	0	0	0	0	0	0	0	0	0	0	0	0	0	0	0	0	0	0	0	0	0	0	0	0	0	0	0	0	0	0	0	0	0	0	0	0	0	0	0	0	0	0	0	0	0	0	0	0	0	0	0	0	0	0	0	0	0	0	0	0	0	0	0	0	0	0	0	0	0	0	0	0	0	0	0	0	0	0	0	0	0	0	0	0	0	0	0	0	0	0	0	0	0	0	0	0	0	0	0.06026	0	0	0	0	0	0	0	0	0	0	0	0	0	0	0	0	0	0	0	0	0	0	0	0	0	0
SP0071	UAB515	PD	0	0	0	0	0	0	0	0	0	0	0	0	0	0	0	0	0	0	0	0	0	0	0	0	0	0	0	0	0	0	0	0	0	0	0	0	0	0	0.00698	0	0	0	0	0	0	0	0	0	0	0	0	0	0	0	0	0	0.10903	0	0	0	0	0	0	0	0	0	0	0	0	0	0	0	0	0	0	0	0	0	0	0	0	0	0	0	0	0	0	0	0	0	0	0	0	0	0	0	0	0	0	0	0	0	0	0	0	0	0	0	0	0	0	0	0	0	0	0	0	0	0	0	0	0	0	0	0	0	0	0	0	0	0	0	0	0	0	0	0	0	0	0	0	0	0	0	0	0	0	0	0	0	0	0	0	0	0	0	0	0	0	0	0	0.01031	0	0	0	0	0	0	0	0	0	0	0	0	0	0	0	0	0	0	0	0	0	0	0	0	0	0	0	0	0	0	0	0	0	0	0	0	0	0	0.2279	0	0.05788	0	0	0.54765	0	0.11487	0	0	0	8.0839	0	0	0	0	0	0	0	0.00541	0	0	0	0	0	3.33641	0	0	0	0	0	0	0	0	0	0	0	0	0	0	0	0	0	0	2.46586	22.8486	7.71744	1.96193	0	0	0	0	0	0	0	0	0	0	0	0	0	0	0	0	0	0	0	0	0	0	0	0	0	0	0	0	0	0	0	0	0	0	0	0	0	0	0	0	0	0	0	0	0	0	0	0	0	0	0	0	0	0	0	0	0	0	0	0	0	0	0	0	0.09564	0	0	3.95865	0.49083	0	0	0	0	0	0	0	0.81803	0	0.13637	0	0.70201	0	0	0	0	0	0	0	0	0	0	0	0	0	0	0	0	0	0	0	0	0	0	0	0	0	0	0	0	0	0	0	0	0	0	0	0	0	0	0	0	0	0	0	0	0	0	0	0	0	0	0	0	0	0	0	0	0	0	0	0	0	0	0	0	0	0	0	0	0	0	0	0	0	0	0	0	0	0	0	0	0	0	0	0	0	0	0	0	0	0	0	0	0	0	0	0	0	0	0	0	0	0	0	0	0	0	0	0	0	0	0	0	0	0	0	0	0	0	0	0	0	0	0	0	0	0	0	0	0	0	0	0	0	0	0	0	0	0	0	0	0	0	0	0	0	0	0	0	0	0	0	0	0	0	0	0	0	0	0	0	0	0	0	0	0	0	0	0	0	0	0	0	0	0	0	0	0	0	0	0	0	0	0	0	0	0	0	0	0	0	0	0	0	0	0	0	0	0	0	0	0	0	0	0	0	0	0	0	0	0	0	0	0	0	0	0	0	0	0	0	0	0	0.00526	0	0.01384	0	0	0	0	0	0.00781	0	0.35684	0	0.36147	0	0	0	0	0	0	0	0	0	0.00221	0	0	0	0	0	0	0	0.01874	0	0	0	0	0	0	0	0	0	0.59688	0	0	0	0	0	0	0	0	0	0	0	0	0	0	0.03252	0	0	0	0	0	0	0	0	0	0	0	0	0.01069	0.24706	0.05199	0	0	0	0	0	0.13726	0.36375	0	0	0	0	0	0	0	0	0	0	0	0	0	0	0	1.10995	0	0.59457	0	0	0	0	0	0	0.1502	0	0.12581	0.09633	0	0	0	0	0	0	0	0	0.24304	0	0.42901	0	0.0641	0	0	0	0.87926	0	0	0.00437	0.0181	0.00383	0	0.128	0.01735	0.01129	0	0.00299	0.05935	0	0	0.01765	0	0	0	0	0	0.40508	7.78139	0	0	0	0	0	0	0	0	1.24871	0.18988	0.14994	0	0	0	0.08867	0.01078	0	0	0	0	0	0	0	0	0	0	0	0	0	0	0	0	0	0	0	0	0	0.03245	0	0	0.01947	0.0345	0	0.56101	1.68352	0	0	0	0	0	0	0	0.00768	0	0	0.16104	0	0	0.61869	0.00925	0	1.21918	0	0	0	0	0	0	0	0	0	0	0.70992	0	0	0	0.10345	0	0	0.00746	0	0	0	0.00577	0	0	0	0	0	0	0	0	0	0	1.67754	0	0	0	0	0	0	0	0	0	0	0	0	0	0	0	0	0	0	0	0	0	0	0	0	0.11563	0	0	0	0	0	0	0	0	0	0	0	0	0.00182	0	0.00763	0	0.08294	0	0	0	0	0	0	0	0	0	0	0	0	0	0	0	0	0	0	0	0	0	0	0	0	0	0	0	0	0	0	0	0	0	0	0	0	0	0	0	0	0	0	0	0	0	0	0	0	0	0	0	0	0	0	0	0	0	0	0	0	0	0	0	0	0	0	0	0	0	0	0	0	0	0	0	0	0	0	0	0	0	0	0	0	0	0	0	0	0	0	0	0	0	0	0	0	0	0	0	0	0	0	0	0	0	0	0	0	0	0	0	0	0	0	0	1.04902	0	0.00439	0	0	0	0	0	0	0	0	0	0	0	0	0	0	0	0	0	0	0	0	0	0	0.00545	0	0	0	0	0	0	0	0	0	0	0	0	0	0	0	0	0	0	0	0	0	0	0	0	0	0.6576	0	0	0	0	19.9965	0	0	0	0	0.0249	0	0.49555	0.02144	0.12652	0	0	0	0	0	0	0	0	0	0	0	0	0	0.11353	0	0	0	0	0	0	0	0	0	0.00439	0.61718	0	0	0	0	0	0	0	0	0	0	0	0	0	0	0.0091	0	0.02186	0	0	0	0	0	0	0	0	0	0	0	0	0	0	0	0	0	0	0	0	0	0	0	0	0	0	0	0	0	0	0	0	0	0	0	0	0	0	0	0	0	0	0	0	0	0	0	0	0.03651	0	0	0	0	0	0	0	0	0	0	0.02546	0	0	0	0	0	0	0	0	0	0	0	0	0	0	0
DP623	DoD	PD	0	0	2.30638	0	0	0	0	0	0	0	0	0	0	0	0	0	0	0	0	0.00302	0.00445	0	0	0	0	0	0	0	0	0	0	0	0	0	0	0.00584	0	0	0	0	0	0	0	0	0	0	0	0.00302	0	1.18815	0.01211	0	0	0	0	0	0.93828	0	0	0.61212	0	0	0	0	0	0	0	0	0	0	0	0	0	0	0	0	0	0	0	0	0	0	0	0	0	0	0	0	0	0	0	0	0	0	0	0	0	0	0	0	0	0	0	0	0	0	0	0	0	0	0	0	0	0	0	0	0	0	0	0	0	0	0	0	0	0	0	0	0	0	0	0	0	0	0	0	0	0	0	0	0	0	0	0	0	0	0	0	0	0	0	0	0	0	0	0	0	0	0	0	0	0	0	0	0	0	0	0	0	0	0.01561	0	0	0	0	0	0	0	0	0	0	0	0	0	0	0	0	0	0	0	0	0	0.01996	0	0	0	0	0.36766	0.39019	0	0.00167	0.00197	0.00711	0	0	1.61601	0	0.59687	0	0	0	4.45081	0	0	0	0	0.44875	0	0.85696	0	0	0	0	0	0	0.52939	0	0	0	0	0	0	0	0	0	0	0	0	0	0	0	0	0	18.044	0.17265	7.23404	0.02088	0	0	0	3.94125	0	0	0.13946	0	0	0	0	0	0	0	0.37831	0.0042	0.43471	0	0	0	0	0	0	0	0	0	0	0	0	0	0	0	0	0	0	0	0	0	0	0	0	0	0	0	0	0	0	0	0	0	0	0	0	0	0	0	0	0	0	0	0	0	0	0	2.19867	0	0.72146	0	7.10814	0.33862	0	0	0	0	0.07474	0	0	3.05864	0.49982	0	2.86134	0	0	0	0	0	0	0	0	0	0	0	0	0	0	0	0	0	0	0	0	0	0	0	0	0	0	0	0	0	0	0	0	0	0	0	0	0	0	0	0	0	0	0	0	0	0	0	0	0	0	0	0	0	0	0	0	0	0	0	0	0	0	0	0	0.01069	0	0	0	0	0	0	0	0	0	0	0	0	0	0	0	0	0	0	0	0	0	0	0	0	0	0	0	0	0	0	0	0	0	0	0	0	0	0	0	0	0	0	0	0	0	0	0	0	0	0	0	0	0	0	0	0	0	0	0	0	0	0	0	0	0	0	0	0	0	0	0	0	0	0	0	0	0	0	0	0	0	0	0	0.12307	0	0	0	0	0	0	0	0	0	0	0	0	0	0	0	0	0	0	0	0	0	0	0	0	0	0	0	0	0	0	0	0	0	0	0	0	0.02981	0	0	0	0	0	0	0	0	0	0.00207	0	0	0	0	0	0	0	0	0	0	0	0	0	0	0	0	0.01776	0	0	0	0	0	0	0	0	0	0	0	0	0	0	0	0	0	0	0.00775	0	0.18826	0	0.53627	0	0	0	0	0	0	0	0	0.82547	0	0	0	0	0	0	0	0	0	0	0	0	0	0	0	0	0	0	0	0	0	0	0	0	0.16668	0	0	0	0	0	0	0	0	0	0	0	0	0	0	0	0	0	0	0	0	0	1.47852	0.03919	0.22603	0	0	0.00804	0	0	0.33063	0.6787	0	0	0	0	0	0	0	0.34515	0	0	0	0	0	0	0	1.18212	0	0	0	0	0	2.61306	0	0	0	0	0.47046	0	0.56719	0	0	0	0	0.3548	1.701	0	0.08485	1.29669	0	0	0	0	0	0	2.29156	0	0	0	0	0.00638	0	0	0	0.03051	0	0	0	0	0.01498	0	0	0	0	0	0	0	1.32477	0	0	0	0	0	0	0	4.26559	0.32886	0.13836	0.46824	0.12878	0	0	0	0.00392	0	0	0	0	1.01941	0.00765	0	0	0	0	0	0	0	0	0	0	0	0	0	0	0	0.23354	0	0	0.05152	0	0	9.4782	0.03364	0	0.00195	0.11589	0	0	0	0	0.0139	0	0	0.03621	0	0.06006	0.00241	0.32083	0.31067	0	0	0	0	0.27322	0	0	0	0	0	0	0.09521	0	0	0	0	0	0	0	0	0	0	0	0	0	0	0	0	0	0	0	0	1.81881	0	0.33289	0	0	0	0	0	0	0	0.127	0	0	0	0	0.30896	0	0	0	0	0	0	0	0	0.00099	0	0	0	0	0.32026	0	0	0	0	0	0	0	0	0	0	0	0	0	0	0	0	0	0	0	0	0	0	0	0	0	0	0	0	0	0	0	0	0	0	0	0	0	0	0	0	0	0	0	0	0	0	0	0	0	0	0	0	0.49001	0	0	0	0	0	0	0	0	0	0	0	0	0	0	0	0	0	0	0	0	0	0	0	0	0	0	0	0	0	0	0	0	0	0	0	0	0	0	0	0	0	0	0	0	0	0	0	0	0	0	0	0	0	0	0	0	0	0	0	0	0	0	0	0	0	0	0	0	0	0	0	0	0	0	0	0	0.57653	0	0.00164	0	0	0	0	0	0	0	0	0	0	0	0	0	0	0	0	0	0	0	0	0	0	0	0	0	0	0	0	0	0	0	0	0	0	0	0	0	0	0	0	0	0	0	0	0	0	0	0	0	0	0	0	0	0	0	0	0	0	0	0	0	0	0	0	0	0	0	0	0	0	0	0	0	0	0	0	0	0	0	0	0	0	0	0	0	0	0	0	0	0	0	0	0	0	0	0	0	0	0	0	0	0	0	0	0	0	0	0	0	0	0	0	0	0	0	0	0	0	0	0	0	0	0	0	0	0	0	0	0	0	0	0	0	0	0	0	0	0	0	0	0	0	0	0	0	0	0	0	0	0	0	0	0	0.01822	0	0	0.00295	0	0	0	0	0	0	0	0.054	0	0	0	0	0	0	0	0	0	0	0	0	0	0	0
SP0069	UAB515	PD	0	0	0	0	0	0	0	0	0	0.01613	0	0	0.00053	0	0.00997	0.01614	0.0147	0.09221	0	0.09535	0.06446	0	0	0.02409	0.58968	0.13356	0	0.00582	0.08304	0.04799	0.35183	0	0.16237	0	0	0	0	0	0	0	0	0	0	0	0.023	0	0	0	0	0	0	0	0	0.00226	0	0	0.00872	0	0	0.22951	0	0	0	0	0	0.03572	0	0.04858	0	0	0	0	0	0	0	0	0	0	0	0	0	0	0	0	0	0	0	0	0	0	0	0	0	0	0	0	0	0	0	0	0	0	0	0	0	0	0	0	0	0	0	0	0	0	0	0	0	0	0	0	0	0	0	0	0	0	0	0	0	0	0	0	0	0	0	0	0	0	0	0	0	0	0	0	0	0	0	0	0	0	0	0	0	0	0	0	0	0	0	0	0.03744	0.01683	0	0	0	0	0.01746	0	0	0.00885	0	0	0	0	0	0	0	0	0	0	0	0	0	0	0	0	0	0.05211	0	0	0	0	4.0457	0.16666	3.2703	0.0132	0	0	0	0	0.09456	0	0.00182	0	0	9.31182	0	0	0	0	0	0	0	0	0	0	0	0	0	0	0	0	0	0	0	0	0.55884	0	0	0	0	0	0	0	0	0	0	0	0	0	0	0	0	0.01897	0	3.13009	0.06975	1.50379	0	0	0	0	0	0	0	0	0	0	0	0	0	0	0	0	0	0	0	0	0	0	0	0	0	0	0	0	0	0	0	0	0	0	0	0	0	0	0	0	0	0	0	0	0	0	0	0	0	0	0	0	0	0	0	0	0	0	0	0	0	0	0	0	0	0	0	0	0	0	0	0	0	0	0	0	24.401	0	0	0	0.97738	0	0	0	0	0	0	0	0	0	0	0	0	0	0	0	0	0	0	0	0	0	0	0	0	0	0	0	0	0	0	0	0	0	0	0	0	0	0	0	0	0	0	0	0	0	0	0	0	0	0	0	0	0	0	0	0	0	0	0	0	0	0	0	0	0	0	0	0	0	0	0	0	0	0	0	0	0	0	0	0	0	0	0	0	0	0	0	0	0	0	0	0	0	0	0	0	0	0	0	0	0	0	0	0	0	0	0	0	0	0	0	0	0	0	0	0	0	0	0	0	0	0	0	0	0	0	0	0	0	0	0	0	0	0	0	0	0	0	0	0	0	0	0	0	0	0	0	0	0	0	0	0	0	0	0	0	0	0	0	0	0	0	0	0	0	0	0	0	0	0	0	0	0	0	0	0	0	0	0	0	0.09397	0	0	0	0	0	0	0	0	0	0	0	0	0	0	0	0	0	0	0	0	0	0	0	0	0	0	0	0	0	0	0.37255	0	0	0	0	0.01997	0	0	0	0	0	0	0	0	0.40074	0	0	0	0.01992	0.00735	0	0.00427	0	0.16038	0	0	0	0	0	0	0	0	0	0	0	0	0	0	0.08552	0	0	0	0	0	0	0	0	0	0	0	0	0	0	0	0	0	0	0	0	0	0	0	0	0	0	0	0	0	0.14801	0	0.00362	0	0	0.00262	0	0	0	0	0	0	0	0	0	0	0	0	0	0	0	0	0	0	0	0	0	0	0	0	0	0	0	0	0	0	9.39565	0	0	0	0.39615	0	0	0	0	5.82814	0.72978	3.41472	0	0	0	0	0	0	0	0	0	0	0	0.42999	0	0	0	0	0	0	0	0	0	0	0	0	0.12966	0	0	0	0	0	0	0	0	0	0	0	0	0	0	0	0	0	0	0	0	0	0	0	0	0	0	0	0	0	0	0	0	0	0	0	0	0	0	0	0	0	0	0	0	0	0	0	0	0	0	0	0	0	0	0	0	0	0	0	0	0	0	0	0	0	0	0	0	0	0	0	0	0	0	0	0	0	0	0	0	0	0	0	0	0	0	0	0	0	0	0	0	0	0	0	0	0.03956	0	0.13683	0	0	0	0	0	0	0	0.00884	0.01124	0	0	0	0	0.24349	0	0	0	0	0	0	0	0	0.03775	0	0.00852	0	0	0	0	0	0	0	0	0	0	0	0	0	0	0	0	0	0	0	0	0	0	0	0	0	0	0	0	0	0	0	0	0	0	0	0	0	0	0	0	0	0	0.07966	0	0	0	0	0	0	0	0	0	0	0	0	0	0	0	0	0	0.00486	0	0	0.02012	0	0	0	0	0	0	0	0	0	0	0	0	0	0	0	0	0	0	0	0	0	0	0	0	0	0	0	0	0	0	0	0	0	0	0	0	0	0	0	0	0	0	0	0	0	0	0	0	0	0	0	0	0	0	0	0	0	0	0	0	0	0	0	0	0	0	0	0	0	0	0	0	0	0	0	0	0	0	0	0.30181	0	0.00222	0	0	0	0	0	0	0	0.03023	0	0	0	0	0	0	0	0	0	0	0	0	0	0	0	0	0	0	0	0	0	0	0	0	0	0	0	0	0	0	0	0	0	0	0	0	0	0	0	0	0	0	0	0	0	24.513	0	0	0.11301	0	0	0	0	0	0	0	0	0	0	0	0	0	0	0	0	0	0	0	0	0	0	0	0	0	0	0	0	0	0	0	0	0	0	0	0	0	0	0	0	0	0	0	0	0	0	0	0	0	0	0	0	0	0	0	0	0	0	0	0	0	0	0	0	0	0	0	0	0	0	0	0	0	0	0	0	0	0	0	0	0	0	0	0	0	0	0	0	0	0	0	0	0	0	0	0	0.00532	0	0	0	0	0	0	0	0	0	0	0	0	0	0	0	0	0	0	0	0	0.11752	2.87444	0	0	0.05634	0
DP430	DoD	PD	0	0	0	0	0	0	0	0	0	0	0	0	0.01636	0	0	0	0	0.01845	0	0.0033	0.02326	0	0	0.0163	0.01938	0.01739	0	0	0.01893	0	0.01606	0	0	0	0	0	0	0	0	0	0	0	0	0	0	0.0198	0	0	0	0	0	0	0	0.03308	0	0	0.0754	0	0	0	0	0	0	0	0	0	0	0	0	0	0	0	0	0	0	0	0	0	0	0	0	0	0	0	0	0	0	0	0	0	0	0	0	0	0	0	0	0	0	0	0	0	0	0	0	0	0	0	0	0	0	0	0	0	0	0	0	0	0	0	0	0	0	0	0	0	0	0	0	0	0	0	0	0	0	0	0	0	0	0	0	0	0	0	0	0	0	0	0	0	0	0	0	0	0	0	0	0	0	0	0.03333	0.03272	0	0	0	0	0	0	0	0	0	0	0	0	0	0	0	0	0	0	0	0	0	0	0	0	0	0.00305	0	0	0	0	17.8844	0.00753	0.05834	0.0062	0.04638	0.99782	1.54873	0	0.23787	0.01609	0.27853	0	0	0.27497	0	0.00186	0.01017	0	0	0.21181	0.25074	0	0	0	0	0	0	0	0	0	0	0	0	0.02011	0.00851	0	0	0	0	0	0	0	0	0	0	0	0	0	0	0	0	0.06706	0.00568	0.4913	1.46284	0	0	0	0	0	0	0	0	0	0	0	0	0	0	0	0	0	0	0	0	0	0	0	0	0	0	0	0	0	0	0	0	0	0	0	0	0	0	0	0	0	0	0	0	0	0	0	0	0	0	0	0	0	0	0	0	0	0	0	0	0	0	0	0	0.00102	0	0	0	0.00775	0	0	0	0	0	0	0	0	0.03623	0	0	0	0.02758	0	0	0	0	0	0	0	0	0	0	0	0	0	0	0	0	0	0	0	0	0	0	0	0	0	0	0	0	0	0	0	0	0	0	0	0	0	0	0	0	0	0	0	0	0	0	0	0	0	0	0	0	0	0	0	0	0	0	0	0	0	0	0	0	0	0	0	0	0	0	0	0	0	0	0	0	0	0	0	0	0	0	0	0	0	0	0	0	0	0	0	0	0	0	0	0	0	0	0	0	0	0	0	0	0	0	0	0	0	0	0	0	0	0	0	0	0	0	0	0	0	0	0	0	0	0	0	0	0	0	0	0	0	0	0	0	0	0	0	0	0	0	0	0	0	0	0	0	0	0	0	0	0	0	0.01768	0	0	0	0	0	0.01934	0	0	0	0	0	0	0	0	0	0	0	0	0	0	0	0	0	0	0	0	0	0	1.00769	0	0	0	0	0	0	0	0	0	0	0	0	0	0	0	0	0	0	0	0	0	0	0	0	0	0	0	0	0	0	0	0	0.02226	0	0	0	0	0	0.10807	0	0	0	0	0	0	0	0.00685	0.00411	0.52882	0	2.56554	0	0.01332	0	0	0	0	0	0	0.21854	0.01922	0	0	0	0	0	0	0	0	0	0	0	0	0	0	0	0	0	0	0	0	0	0	0	0	0	0	0	0	0	0	0	0	0	0	0	0	0	0	0	0	0	0	0	0	0	0	0	0.52811	0	0	0	0	0	0	2.62987	0	0	0.00118	0	0	0	0	0	0	0	0	0	0	0	0	1.25586	0	0	0	0	0.74332	8.78424	0.01007	0	0.03057	0	5.24349	0.05601	5.95531	0	0	0	0	2.06027	1.82749	1.17562	0.94092	2.93515	0.05392	0	0.02137	0	0	0	4.52371	0	0	0	0	0.01885	0	0	0	0	0	0	0	0	0	0	0	0	0	0	0	0	4.94146	0	0	0	0	0	0	0	0.00947	0	0	0.12869	0	0	0	0.01951	0	0	0	0	0	0	0	0	0	0	0	0	0	0	0	0	0	0	0	0	0	0	0.37682	0	0	0	0	0	3.50635	0	0	0	0.1318	0	0	0	0	0	0	0	0	0	0.04875	0	0	0	7.53685	0.00704	0	0	0	0	0	0	0	0	0	0.87003	0	0	0	0	0	0	0	0	0.09911	0	0.25824	0	0	0	0	0	0	0	0	0	0	0	0	0	0	0	0	0	0	0	0	0	0	4.40803	0	0.14507	0	0	0	0	0	0.07548	0.00215	0	0	0	0	0	0	0	0	0	0	0	0	0	0	0	0	0	0	0	0	0	0	0	0	0	0	0	0	0	0	0	0	0	0	0	0	0	0	0	0	0	0	0	0	0	0	0	0	0	0	0	0	0	0	0	0	0	0	0	0	0	0	0	0	0	0	0	0	0	0	0	0	0	0	0	0	0	0	0	0	0	0	0	0	0	0	0	0	0	0	0	0	0	0	0	0	0	0	0	0	0	0	0	0	0	0	0	0	0	0	0	0	0	0	0	0	0	0	0	0	0	0	0	0	0	0	0	0	0	0	0	0	0	0	0	0	0	0	0	0	0	0	0	0	0	0	0	0	0	0.4371	0	0	0	0	0	0	0	0	0	0	0	0	0	0	0	0	0	0	0	0	0	0	0	0	0	0	0	0	0	0	0	0	0	0	0	0	0	0	0	0	0	0	0.01122	0	0	0	0	0	0	0	0	0	0	0	0	0	0	0	0	0	0	0	0	0	0	0	0	0	0	0	0	0	0	0	0	0	0	0	0	0	0	0	0	0	0	0	0	0	0	0	0	0	0	0	0	0	0	0	0	0	0	0	0	0	0	0	0	0	0	0	0	0	0	0	0	0	0	0	0	0	0	0	0	0	0	0	0	0	0	0	0	0	0	0	0	0	0	0	0	0	0	0	0	0	0	0	0	0	0	0	0	0	0	9.35375	0	0	0	0	0	0	0	0	0	0	0	0	0	0	0
DP454	DoD	PD	0	0	1.63692	0	0	0	0	0	0	0	0	0	0	0	0	0	0	0	0	0	0.03422	0	0	0	0.00028	0	0	0	0	0	0	0	0	0	0	0	0	0	0	0	0	0	0	0	0	14.9304	0	0	0	0	0	0	0	0	0	0	0.02556	0	0	0	0	0	0	0	0	0	0	0	0	0	0	0	0	0	0	0	0	0	0	0	0	0	0	0	0	0	0	0	0	0	0	0	0	0	0	0	0	0	0	0	0	0	0	0	0	0	0	0	0	0	0	0	0	0	0	0	0	0	0	0	0	0	0	0	0	0	0	0	0	0	0	0	0	0	0	0	0	0	0	0	0	0	0	0	0	0	0	0	0	0	0	0	0	0	0	0	0	0	0	0	0	0	0	0	0	0	0	0	0	0	0	0	0	0	0	0	0	0	0	0	0	0	0	0	0	0	0	0	0	0	0	0	7.21134	0	0.03927	0.00218	0.00117	0.05954	0.05317	0	0.08784	0	0.11126	0	0	0	0	3.69564	0	0	0	0.01079	0.00614	0	0	0	0	0	0.44767	0	0	0	0	0	0	0.02407	0.00799	0	0	0	0	0	0	0	0	0	0	0	0	0	0	0	0	0.03751	1.08315	7.04207	5.05361	0.0785	0	0	0.27457	0	0	0	0	0	0	0	0	0	0	0	0	0.55588	0	0	0	0	0	0	0	0	0	0	0	0	0	0	0	0	0	0	0	0	0	0	0	0	0	0	0	0	0	0	0	0	0	0	0	0	0	0	0	0	0	0	0	0	0	0	0	0.43955	0.31152	0.39831	0.14883	7.43609	0.06176	0	0	0	0	0	0	0	4.97465	0	0	1.28415	0	0	0	0	0	0	0	0	0	0	0	0	0	0	0	0	0	0	0	0	0	0	0	0	0	0	0	0	0	0	0	0	0	0	0	0	0	0	0	0	0	0	0	0	0	0	0	0	0	0	0	0	0	0	0	0	0	0	0	0	0	0	0	0	0	0	0	0	0	0	0	0	0	0	0	0	0	0	0	0	0	0	0	0	0	0	0	0	0	0	0	0	0	0	0	0	0	0	0	0	0	0	0	0	0	0	0	0	0	0	0	0	0	0	0	0	0	0	0	0	0	0	0	0	0	0	0	0	0	0	0	0	0	0	0	0	0	0	0	0	0	0	0	0	0	0	0	0	0	0	0	0	0	0	0	0	0	0	0	0	0	0	0	0	0	0	0	0	0	0	0	0	0	0	0	0	0	0	0	0	0	0	0	0	0	0	0	0	0	0	0	0	0	0	0	0	0	0	0	0	0	0	0	0	0	0	0	0	0	0	0	0	0.00303	0	0	0	0	0	0	0	0	0	0	0.03221	0	0	0	0	0	0	0	0.00651	0	0.12134	0	0.31384	0	0	0	0	0	0	0	0	0.53159	0	0	0	0	0	0	0	0	0	0	0	0	0	0	0	0	0	0	0.00683	0	0	0	0	0	0.18288	0	0	0	0	0	0	0	0	0	0	0	0	0	0	0	0	0	0	0	0	0	0.2471	0.50481	0.40982	0	0	0	0	0	0.61907	1.18293	0	0	0.21508	0	0	0	0	0.17326	0	0.40701	0	0	0	0	0	2.77146	0	0.00282	0	0	0	3.81837	0	0.02731	0.03235	0	0.96972	0.01952	2.15867	0	0	0	0	0	0	0	0.57086	1.48249	0.06526	0	0	0	0	0	0	0	0	0	0	0	0	0	0	0	0	0	0	0	0	0	0	0	0	0	0	0	2.20107	0	0	0	0	0	0	0	0.63819	0.53785	0.07998	0.10223	0	0	0	0	0.01209	0	0	0	0	0.3859	0	0	0	0	0	0	0	0	0	0	0	0	0	0	0	0	0.01349	0	0	0.0778	0	0	2.29702	0.08965	0	0	0.01872	0	0	0	0	0.00695	0	0.13009	0.51057	0	3.97027	0	0.15182	0.87921	5.87544	0	0	0	0	0	0	0	0	0	0	0.26247	0	0	0	0	0	0	0	0	0	0.01814	0	0	0	0	0	0	0.00101	0	0	0	0	0.05992	0	0	0	0	0	0	0	0.89501	3.16563	0	0	0.41626	0	0.32668	0	0	0	0	0	0	0	0	0	0	0	0	0	0	0	0	0	0	0	0	0	0	0	0	0	0	0	0	0	0	0	0	0	0	0	0	0	0	0	0	0	0	0	0	0	0	0	0	0	0	0	0	0	0	0	0	0	0	0	0	0	0	0	0	0	0	0	0	0	0	0	0	0	0	0	0	0	0	0	0	0	0	0	0	0	0	0	0	0	0	0	0	0	0	0	0	0	0	0	0	0	0	0	0	0	0	0	0	0	0	0	0	0	0	0	0	0	0	0	0	0	0	0	0	0	0	0	0	0	0	0	0	0	0	0	0	0	0	0	0	0	0	0	0	0	0	0	0	0	0	0	0	0	0.18934	0.02482	0	0	0	0	0	0	0	0	0	0	0	0	0	0	0	0	0	0	0	0	0	0	0	0	0	0	0	0	0	0	0	0	0	0	0	0	0	0	0	0	0	0	0	0	0	0	0	0	0	0	0	0	0	0	0	0	0	0	0	0	0	0	0	0	0	0	0	0	0	0	0	0	0	0	0	0	0	0	0	0	0	0	0	0	0	0	0	0	0	0	0	0	0	0	0	0	0	0	0	0	0	0	0	0	0	0	0	0	0	0	0	0	0	0	0	0	0	0	0	0	0	0	0	0	0	0	0	0	0	0	0	0	0	0	0	0	0	0	0	0	0	0	0	0	0.02038	0	0	1.41297	0	0	0	0	0	0	0	0.78727	0	0	0	0	0	0	0	0	0	0	0	0	0	0	0
DC167	DoD	Control	0	0	0	0	0	0	0	0	0	0	0	0	0	0	0	0	0	0	0	0	0	0	0	0	0	0	0	0	0	0	0	0	0	0	0	0	0	0	0	0	0	0	0	0	0	0	0	0	0	0	0	0	0	0	0	0	1.37852	0	0	0	0	0	0	0	0	0	0	0.00286	0	0	0	0	0	0	0	0	0	0	0	0	0	0	0	0	0	0	0	0	0	0	0	0	0	0	0	0	0	0	0	0	0	0	0	0	0	0	0	0	0	0	0	0	0	0	0	0	0	0	0	0	0	0	0	0	0	0	0	0	0	0	0	0	0	0	0	0	0	0	0	0	0	0	0	0	0	0	0	0	0	0	0	0	0	0	0	0	0	0	0	0	0	0	0	0	0	0	0	0	0	0	0	0	0	0	0	0	0	0	0	0	0	0	0	0	0	0	0	0	0	0	0	0	0	0	0	0	0	0	0	0	0.50416	0	0.03735	0	0	0	0	0	0	0	0	0	0	0	0	0	0	0	0.47519	0	0	0	0	0	0	0	0	0	0	0	0	0	0	0	0	0	0	0	0	0	0	0	0	0.00897	40.6442	0	0.00757	0	0	0	0	0	0	0	0	0	0	0	0	0	0	0	0	0	0	0	0	0	0	0	0	0	0	0	0	0	0	0	0	0	0	0	0	0	0	0	0	0	0	0	0	0	0	0	0	0	0	0	0	0	0	0	0	0	0	0	0	0	0	0	0	0	0	0	0	0	0	0	0	0	0	0	0	0	0	0	0	0	0	0	0	0	0	0	0	0	0	0	0	0	0	0	0	0	0	0	0	0	0	0	0	0	0	0	0	0	0	0	0	0	0	0	0	0	0	0	0	0	0	0	0	0	0	0	0	0	0	0	0	0	0	0	0	0	0	0	0	0	0	0	0	0	0	0	0	0	0	0	0	0	0	0	0	0	0	0	0	0	0	0	0	0	0	0	0	0	0	0	0	0	0	0	0	0	0	0	0	0	0	0	0	0	0	0	0	0	0	0	0	0	0	0	0	0	0	0	0	0	0	0	0	0	0	0	0	0	0	0	0	0	0	0	0	0	0	0	0	0	0	0	0	0	0	0	0	0	0	0	0	0	0	0	0	0	0	0	0	0	0	0	0	0	0	0	0	0	0	0	0	0	0	0	0	0	0	0	0	0	0	0	0	0	0	0	0	0	0	0	0	0	0	0	0	0	0	0	0	0	0	0	0	0	0	0	0	0	0	0	0	0	0	0	0	0	0	0	0	0	0	0	0	0	0	0	0	0	0	0	0	0.00647	0	0	0	0.06455	0	0	0	0	0	0	0	0	0	0	0	0	0	0	0	0	0	0.06039	0	0	0	0	0	0	0	0	0	0.22081	0	0	0	0	0	0.61561	0	0	0	0	0	0	0	0	0.00562	0	0	0	0	0	0	0	0	0	0.00293	0	0	0.06273	0.10009	0.89266	0	0	0	0	0.05185	1.73213	0	0	0	0	0	0	0	0	0	0	0	0	0	0	0	0	8.65317	0	0.82502	0	0	0	0.02423	0.00533	0	0.59926	0.08813	2.06083	2.27284	0	0	0	0	0	0	0	0	1.25324	0	0.86058	0	0.01947	0	0	0	11.6995	0	0	0.04692	0.21297	0.16224	0.02385	0.17721	0	0.03713	0	0	0.02757	0	0	0	0	0	0	0	0	0	0	0	0	0	0	0	0	0	0	1.02354	15.8371	1.07818	0	0	0	0.00036	0.024	0	0	0	0	0	0	0	0	0	0	0	0	0	0	0	0	0	0	0	0	0	0.56475	0	0	0	0	0	0.0039	2.16154	0	0	0	0	0	0	0.02947	0	0	0	0	0	0	0.0093	0	0	0	0	0	0	0	0	0	0	0	0	0	0.53552	0	0.03652	0	0	0	0	0	0	0	0	0	0	0	0	0	0	0	0	0	0	0	0	0	0	0.34041	0	0	0.1339	0	0	0	0	0	0	0	0	0	0	0	0	0	0	0	0	0	0	0.14669	0	0	0	0	0	0	0	0	0	0	0	0	0	0	0	0	0.00965	0	0	0	0	0	0	0	0	0	0	0	0	0	0	0	0	0	0	0	0	0	0	0	0	0	0	0	0	0	0	0	0	0	0	0	0	0	0	0	0	0	0	0	0	0	0	0	0	0	0	0	0	0	0	0	0	0	0	0	0	0	0	0	0	0	0	0	0	0	0	0	0	0	0	0	0	0	0	0	0	0	0	0	0	0	0	0	0	0	0	0	0	0	0	0	0	0	0	0	0	0	0	0	0	0	0	0	0	0	0	0	0	0	0	0	0	0	0	0	0	0	0	0	0	0	0	0	0	0	0	0	0	0	0	0	0	0	0	0	0	0	0	0	0	0	0	0	0	0	0	0	0	0	0	0	0	0	0	0	0	0	0	0	0	0	0	0	0	0	0	0	0.33319	0	0	0	0	0	0	0	0	0	0	0	0	0	0	0	0	0	0	0	0	0	0	0	0	0	0	0	0	0	0	0	0	0	0	0	0	0	0	0	0	0	0	0	0	0	0	0	0	0	0	0	0	0	0	0	0	0	0	0	0	0	0	0	0	0	0	0	0	0	0	0	0	0	0	0	0	0	0	0	0	0	0	0	0	0	0	0	0	0	0	0	0	0	0	0	0	0	0	0	0	0	0	0	0	0	0	0	0	0	0	1.80789	0	0	0	0	0	0	0	0	0	0	0	0	0	0	0
SP0964	UAB515	PD	0	0	0	0	0	0	0	0	0	0.00665	0	0	0	0	0	0	0	0.02512	0	0	0.00992	0	0	0	0	0	0	0	0	0	0	0	0	0.00493	0	0	0	0	0	0	0	0	0	0.00229	0	6.80292	0	0	0	4.59051	0	0	0	0	0	0	4.1054	0	0	1.8788	0	0	0	0	0	0	0	0	0	0	0	0	0	0	0	0	0	0	0	0	0	0	0	0	0	0	0	0	0	0	0	0	0	0	0	0	0	0	0	0	0	0	0	0	0	0	0	0.01214	0	0	0	0	0	0	0	0	0	0	0	0	0	0	0	0	0	0	0	0	0	0	0	0	0	0	0	0	0	0	0	0	0	0	0	0	0	0	0	0	0	0	0	0	0	0	0	0	0	0	0	0	0	0.00857	0	0	0	0	0	0	0	0	0	0	0	0	0	0	0	0	0	0	0	0	0	0	0.02768	0	0	0	0	0	0	0	8.53982	0.05404	1.51583	0.00611	0.00077	0.57001	0.6915	0	0.55829	0.01533	0.4811	0	0	0.0954	0	0	0	0	0	0	0	0	0.05218	0	0.15878	0	0	0	0	0	0	0	0	0.11427	0	0	0	0	0	0	0	0	0	0	0	0	0	0	0	0	0	0.01681	0	0.08972	0.04713	0	0	0	0	0	0	0	0	0	0	0	0	0	0	0	0	0	0	0	0	0	0	0	0	0	0.00498	0	0	0	0	0	0	0	0	0	0	0	0	0	0	0	0	0	0	0	0	0	0	0	0	0	0	0	0	0	0	0	0	0	0	0	0	0	0	0.02478	0	0	0	0	0	0	0	0	0	0	0	0	0.41589	0	0	0	0	0	0	0	0	0	0	0	0	0	0	0	0	0	0	0	0	0	0	0	0	0	0	0	0	0	0	0	0	0	0	0	0	0	0	0	0	0	0	0	0	0	0	0	0	0	0	0	0	0	0	0	0	0	0	0	0	0	0	0	0	0	0	0	0	0	0	0	0	0	0	0	0	0	0	0	0	0	0	0	0	0	0	0	0	0	0	0	0	0	0	0	0	0	0	0.06915	0	0	0	0	0	0	0	0	0	0	0	0	0	0	0	0	0	0	0	0	0	0	0	0	0	0	0	0	0	0	0	0	0	0	0	0	0	0	0	0	0	0	0	0	0	0	0	0	0	0	0	0	0	0	0	0	0	0	0	0	0	0	0	0	0	0	0	0	0	0	0	0	0	0	0	0	0	0	0	0	0	0	0	0	0	0	0	0	0	0	0	0	0	0	0	0	0	0	0	0	0	0	0	0	0	0	0	0	0	0	0	0	0	0	0	0	0.04416	0	0	0	0	0	0	0	0	0	0	0.00531	0	0	0	0	0	0	0.06916	0.00625	0	0.12953	0	0.07543	0	0.07905	0	0	0	0	0	0	0.12621	0.01434	0	0	0	0	0	0	0	0	0	0	0	0	0	0	0	0	0	0	0	0	0	0	0	0.10156	0	0	0	0	0	0	0	0	0	0	0	0	0	0	0	0	0	0	0	0	0	0	0	0.00153	0	0	0	0	0.0554	0	16.2253	0	0	0	0	0	1.2663	0.13843	0	0	0.81009	0	0	0	0	0	3.43921	0	0	0	0	0	0.19546	0	0	0.09478	0	0	1.01197	1.7582	0	0	0	0	0	0.77034	0	2.00775	10.6601	0.00207	0	0.00366	0	0	0	0.82674	0	0	0	0	0.00692	0.01115	0.00537	0	0	0	0	0	0	0	0	0	0	0	0	0	0.22922	18.312	0	0	0	0	0	0	0	1.6658	0	0.44701	0.14466	0	0	0	0.00389	0	0	0	0	0	0	0	0	0	0	0	0	0	0	0	0	0	0	0	0	0	0	0.58888	0	0	0	0	0	0.16645	0.62435	0	0	0.04844	0	0	0	0	0	0	0	0	0	0	0.02459	0	0	0	0	0	2.69585	0	0	0	0	0	0	0	0.09505	0	0.04436	0	0.66626	0	0	0	0	0	0.48546	0.00474	0	0	0	0	0	0.00301	0	0	0.00953	0	0	0	0	1.23175	0	0	0	0	0.44325	0	0	0	0	0	0.38863	0	0	0	0	0	0	0	0	0	0	0	0	0	0	0	0	0	0	0	0	0.04883	0	0	0	0	0	0	0	0	0	0	0	0	0	0	0	0	0	0	0	0.03967	0.00505	0	0	0	0	0	0	0	0.59192	0	0	0.00981	0	0	0	0	0	0	0	0	0	0	0	0	0	0	0	0	0	0	0	0	0	0	0	0	0	0	0	0	0	0	0	0	0	0	0	0	0	0	0	0	0	0	0	0	0	0	0	0	0	0	0	0	0	0	0	0	0	0	0	0	0	0	0	0	0	0	0	0	0	0	0	0	0	0	0	0	0	0	0	0	0	0	0	0	0	0	0	0	0	0	0	0	0	0	0	0	0	0	0	0	0	0	0	0	0	0	0	0	0	0	0	0	0	0	0	0	0	0	0	0	0	0	0	0	0	0	0	0	0	0	0	0	0	0	0	0	0	0	0	0	0	0	0	0	0	0	0.04289	0	0	0	0	0	0	0	0	0	0	0	0	0	0	0	0	0	0	0	0	0	0	0	0	0	0	0	0	0	0	0	0	0	0	0	0	0	0	0	0	0	0	0	0	0	0	0	0	0	0	0	0	0	0	0	0	0	0	0	0	0	0	0	0	0	0	0	0	0	0	0	0	0	0	0	0	0	0	0	0	0	0	0	0	0	0	0	0	0	0	0	0	0	0	0	0	0	0	0	0	0	0	0	0	0	0	0	0	0	0	0	0	0	0	0	0	0	0	0	0	0	0	0	0	0	0
GMWA.1022	NGRC	PD	0	0	0	0	0	0	0	0	0	0	0	0	0	0	0	0	0	0	0	0.00146	0	0	0	0	0.03318	0	0	0	0	0	0	0	0	0	0	0	0	0	0	0	0	0	0	0	0	0.85491	0	0	0	0	0	0	0	0.01956	0	0	0	0	0	0	0	0	0	0	0	0	0	0	0	0	0	0	0	0	0	0	0	0	0	0	0	0	0	0	0	0	0	0	0	0	0	0	0	0	0	0	0	0	0	0	0	0	0	0	0	0	0	0	0	0	0	0	0	0	0	0	0	0	0	0	0	0	0	0	0	0	0	0	0	0	0	0	0	0	0	0	0	0	0	0	0	0	0	0	0	0	0	0	0	0	0	0	0	0	0	0	0	0	0	0	0	0	0	0	0	0	0	0	0	0	0	0	0	0	0	0	0	0	0	0	0	0	0	0	0	0	0	0	0	0	0	0	0.89947	0.01443	0.03704	0.00044	0	0.10411	0.13857	0	0.11283	0.00095	0.32674	0	0	0	0	1.19107	0	0	0	0	0	0	0	0	0	0	0.04368	0	0	0	0	0.03431	0	0	0	0	0	0	0	0	0	0	0	0	0	0	0	0	0	0	0	0	0.74648	7.26933	6.87258	0.2995	0	0	0	0	0	0	0	0	0	0	0	0	0	0	0	0.47782	0	0	0	0	0	0	0	0	0	0	0	0	0	0	0	0	0	0	0	0	0	0	0	0	0	0	0	0	0	0	0	0	0	0	0	0	0	0	0	0	0	0	0	0	0	0	0	21.2242	0.76683	0	0	0.67014	0.33574	0	0	0	0	0	0	0	0.78496	0	0	0	0	0	0	0	0	0	0	0	0	0	0	0	0	0	0	0	0	0	0	0	0	0	0	0	0	0	0	0	0	0	0	0	0	0	0	0	0	0	0	0	0	0	0	0	0	0	0	0	0	0	0	0	0	0	0	0	0	0	0	0	0	0	0	0	0	0	0	0	0	0	0	0	0	0	0	0	0	0	0	0	0	0	0	0	0	0	0	0	0	0	0	0	0	0	0	0	0	0	0	0	0	0	0	0	0	0	0	0	0	0	0	0	0	0	0	0	0	0	0	0	0	0	0	0	0	0	0	0	0	0	0	0	0	0	0	0	0	0	0	0	0	0	0	0	0	0	0	0	0	0	0	0	0	0	0	0	0	0	0	0	0	0	0	0	0	0	0	0	0	0	0	0	0	0	0	0	0	0	0	0	0	0	0	0	0	0	0	0	0	0	0	0	0	0	0	0	0	0	0	0	0	0	0	0	0	0	0	0	0	0	0	0	0	0	0	0	0	0	0	0	0	0	0	0	0	0	0	0	0	0	0	0.00499	0	0.08088	0	0.1271	0	0	0	0	0	0	0	0	0	0.01829	0	0.00165	0	0	0	0	0	0	0	0	0	0	0	0	0	0	0	0	0	0.17898	0	0	0	0.22111	0	0	0	0	0	0	0	0	0	0	0	0	0	0	0	0	0	0	0	0	0	0.96891	0.68774	0	0	0	0	0	0.01967	0	0.00409	0	0	0.12733	0	0	0	0	0	0	0.06935	0	0	0	0	0	0.56481	0	0.02088	0	0	0	0.05326	0	0	0.17874	0.03874	0	0.00213	0	0	0	0	0	0	0.23409	0	0.00091	0.09228	0.04113	0	0.17279	0	0	0	0.21215	0	0	0	0.01955	0	0.01113	0.0295	0	0.00947	0	0	0	0	0	0	0	0	0	0	0	0.16609	0.80258	0	0	0	0	0	0	0	0.05457	0.00922	0	0	0	0	0	0	0	0	0	0	0	0	0	0	0	0	0	0	0	0	0	0	0	0	0	0	0	0	0.02194	0	0	0	0	0	0.69827	0.70281	0	0	0.07302	0	0	0	0	0	0	0	0.20236	0	0.10236	0.00265	0.64765	0	1.16414	0	0	0	0	0	0	0	0	0	0	0.53489	0	0.02471	0	0	0	0	0.01655	0	0	0	0	0	0	0	0	0	0.14032	0	0	0	0	0	0	0	0.00998	0	0	0	0	0	0	0	0	0	0	0.25108	0	0	0	0	0	0	0	0	0	0	0	0	0	0	0	0	0	0	0	0	0	0	0	0	0	0	0	0	0	0	0	0	0	0	0	0	0	0	0	0	0	0	0	0	0	0	0	0	0	0	0	0	0	0	0	0	0	0	0	0	0	0	0	0	0	0	0	0	0	0	0	0	0	0	0	0	0	0	0	0	0	0	0	0	0	0	0	0	0	0	0	0	0	0	0	0	0	0	0	0	0	0	0	0	0	0	0	0	0	0	0	0	0	0	0	0	0	0	0	0	0	0	0	0	0	0	0	0	0	0	0	0	0	0	0	0	0	0	0	0	0	0	0	0.21928	0	0	0	0	0	0	0	0	0	0.41828	0	0	0	0	0	0	0	0	0	0	0	0	0	0	0	0	0	0	0	0	0	0	0	0	0	0	0	0	0	0	0	0	0	0	0	0	0	0	0	0	0	0	0	0	0	31.1161	0	0	0	0	0	0	0	0	0	0	0	0	0	0	0	0	0	0	0	0	0	0	0	0	0	0	0	0	0	0	0	0	0	0	0	0	0	0	0	0	0	0	0	0	0	0	0	0	0	0	0	0	0	0	0	0	0	0	0	0	0	0	0	0	0	0	0	0	0	0	0	0	0	0	0	0	0	0	0	0	0	0	0	0	0	0	0	0	0	0	0	0	0	0	0	0	0	0	0	0.01086	0	0	0	0	0	0	0	0	0	0	15.1583	0	0	0	0	0	0	0	0	0	0	0	0	0	0	0
DP313	DoD	PD	0	0	0	0	0	0	0	0	0	0	0	0	0	0	0	0	0	0	0	0	0	0	0	0	0	0	0	0	0	0	0	0	0	0	0	0	0	0	0	0	0	0	0	0	0	0.39111	0	0	0	0	0	0	0	0.00383	0	0	0.00052	0	0	0	0	0	0	0	0	0	0	0	0	0	0	0	0	0	0	0	0	0	0	0	0	0	0	0	0	0	0	0	0	0	0	0	0	0	0	0	0	0	0	0	0	0	0	0	0	0	0	0	0	0	0	0	0	0	0	0	0	0	0	0	0	0	0	0	0	0	0	0	0	0	0	0	0	0	0	0	0	0	0	0	0	0	0	0	0	0	0	0	0	0	0	0	0	0	0	0	0	0	0	0	0	0	0	0	0	0	0	0	0	0	0	0	0	0	0	0	0	0	0	0	0	0	0	0	0	0	0	0	0	0	0	0	2.43567	0.00111	0.00144	0.00215	0	1.30618	1.12111	0	0.31589	0.01706	0.30059	0	0	0.57799	0	0	0	0	0	0.00719	0.00319	0	1.19291	0	0	0	0.00236	0	0	0.01257	0	0	0	0.02236	0.00238	0	0	0	0	0	0	0	0	0	0	0	0	0	0	0	0	2.04753	0.12263	13.8828	6.70375	0.3977	0	0	0	0	0	0	0	0.68179	0	0	0	0	0	0	0	0	0	0	0	0	0	0	0	0	0	0	0	0	0	0	0	0	0	0	0	0	0	0	0	0	0	0	0	0	0	0	0	0	0	0	0	0	0	0	0	0	0	0	0	0	0	0	0	0	0	0	0	4.99052	0	0	0	0	0	0	0	0	0.01317	0	0	0	0	0	0	0	0	0	0	0	0	0	0	0	0	0	0	0	0	0	0	0	0	0	0	0	0	0	0	0	0	0	0	0	0	0	0	0	0	0	0	0	0	0	0	0	0	0	0	0	0	0	0	0	0	0	0	0	0	0	0	0	0	0	0	0	0	0	0	0	0	0	0	0	0	0	0	0	0	0	0	0	0	0	0	0	0	0	0	0	0	0	0	0	0	0	0	0	0	0	0	0	0	0	0	0	0	0	0	0	0	0	0	0	0	0	0	0	0	0	0	0	0	0	0	0	0	0	0	0	0	0	0	0	0	0	0	0	0	0	0	0	0	0	0	0	0	0	0	0	0	0	0	0	0	0	0	0.00855	0	0	0	0	0	0	0	0	0	0	0	0	0	0	0	0	0	0	0	0	0	0	0	0	0	0	0	0	0	0	0	0	0	0	0	0	0	0	0	0	0	0	0	0	0	0	0	0	0	0	0	0	0	0	0	0	0	0	0	0	0	0	0	0	0	0	0	0	0	0	0	0	0	0	0	0.00457	0	0	0	0.01229	0	0	0	0	0	0	0	0	0.0653	0	0	0	0	0	0	0	0	0.00466	0	0	0	0	0	0	0	0	0	0	0	0	0	0	0	0.74303	0	0	0	0	0	0	0	0	0	0	0	0	0	0	0	0	0	0	0	0	0	0.04317	1.01742	1.16369	0	0	0.2469	0	0	0.00112	0	0	0	0	0	0	0	0	0.17913	0	0	0	0	0	0	0	2.32709	0	0.56501	0	0	0.02323	0	0.0438	0	4.07516	0	5.92406	0.14582	1.47478	0	0	0	0	0	0	0	0	0	2.5465	0	0.01272	0	0	0	1.84464	0	0	0	0	0.07933	0.04615	0	0	0.00266	0	0	0.02991	0	0	0.02161	0.02507	0	0	0	0	0	0	0	0	0	0	0	0	0	3.35015	0	0	0.02964	0	0	0	0	0.05971	0	0	0	0	0	0	0	0	0	0	0	0	0	0	0	0	0	0	0	0	0	0.58668	0	0	1.07307	0	0	5.30361	0.98774	0.20379	0	0.17081	0	0	0	0	0.00215	0.059	0.12629	1.09642	0	1.76056	0.99887	0.06154	0	10.0366	0	0	0	0	0	0	0	0	0	0	0.5285	0	0	0	0	0	0	0.01479	0	0.03498	0	0	0	0	0	0	0	0.00418	0	0	0	0	0	0	0	0	0	0	0	0	0	2.65951	0	0	0	0	0.54864	0	0	0	0	0	0	0	0	0	0	0	0	0	0	0	0	0	0	0	0	0	0	0	0	0	0	0	0	0	0	0	0	0	0	0	0	0	0	0	0	0	0	0	0	0	0	0	0	0	0	0	0	0	0	0	0	0	0	0	0	0	0	0	0	0	0	0	0	0	0	0	0	0	0	0	0	0	0	0	0	0	0	0	0	0	0	0	0	0	0	0	0	0	0	0	0	0	0	0	0	0	0	0	0	0	0	0	0	0	0	0	0	0	0	0	0	0	0	0	0	0	0	0	0	0	0	0	0	0	0	0	0	0	0	0	0	0	0	0	0	0	0	0	0	0	0	0	0	0	0	0	0	0	0.13303	0	0	0	0	0	0	0	0	0	0	0	0	0	0	0	0	0	0	0	0	0	0	0	0	0	0	0	0	0	0	0	0	0	0	0	0	0	0	0	0	0	0	0	0	0	0.00944	0	0	0	0	0	0	0	0	0.00266	0	0	0	0	0	0	0	0	0	0	0	0	0	0	0	0	0	0	0	0	0	0	0	0	0	0	0	0	0	0	0	0	0	0	0	0	0	0	0	0	0	0	0	0	0	0	0	0	0	0	0	0	0	0	0	0	0	0	0	0	0	0	0	0	0	0	0	0	0	0	0	0	0	0	0	0	0	0	0	0	0	0	0	0	0	0	0	0	0	0	0	0	0	0	0	0	0	0	0	0	0	10.9228	0	0	0	0	0	0	0	0	0	0	0	0	0	0	0
GMWA.1041	NGRC	PD	0	0	0.19185	0	0	0	0	0	0	0	0	0	0	0	0	0	0	0	0	0	0	0	0	0	0	0	0	0	0	0	0	0	0	0	0	0	0	0	0	0	0	0	0	0	0	0	0	0	0	0	0	0	0	0.00423	0	0	0.04471	0	0	0	0	0	0	0	0	0	0	0	0	0	0	0	0	0	0	0	0	0	0	0	0	0	0	0	0	0	0	0	0	0	0	0	0	0	0	0	0	0	0	0	0	0	0	0	0	0	0	0	0	0	0	0	0	0	0	0	0	0	0	0	0	0	0	0	0	0	0	0	0	0	0	0	0	0	0	0	0	0	0	0	0	0	0	0	0	0	0	0	0	0	0	0	0	0	0	0	0	0	0	0	0	0	0	0	0	0	0	0	0	0	0	0	0	0	0	0	0	0	0	0	0	0	0	0	0	0	0	0	0	0	0	0	0.18946	0.09798	0.03858	0	0	0	0.01186	0	0	0	0	0	0	0	0	0	0	0	0	0	0	0	0	0	0.20543	0	0.01579	0	0	0	0.34972	0	0	0.67499	0	0	0	0	0	0	0	0	0	0	0	0	0	0	0	0	0	4.14231	0.15071	1.84779	2.53874	0.11577	0	0	5.00256	0	0	0	0	0	0	0	0	0	0.02596	0.05247	0.41317	0.13309	0	0	0	0	0	0	0	0	0	0	0	0	0	0	0	0	0	0	0	0	0	0	0	0	0	0	0	0	0	0	0	0	0	0	0	0	0	0	0	0	0	0	0	0	0	0	0	0.22553	0	0	0.76406	4.50954	0.29725	0	0	0	0	0	0	0	1.3336	0.26666	0	0	0.42819	0	0	0	0	0	0	0	0	0	0	0	0	0	0	0	0	0	0	0	0	0	0	0	0.00538	0	0	0	0	0	0	0	0	0	0	0	0	0	0	0	0	0	0	0	0	0	0	0	0	0	0	0	0	0	0	0	0	0	0	0	0	0	0	0	0	0	0	0	0	0	0	0	0	0	0	0	0	0	0	0	0	0	0	0	0	0	0	0	0	0	0	0	0	0	0	0	0	0	0	0	0	0	0	0	0	0	0	0	0	0	0	0	0	0	0	0	0	0	0	0	0	0	0	0	0	0	0	0	0	0	0	0	0	0	0	0	0	0	0	0	0	0	0	0	0	0	0	0	0	0	0	0	0	0	0	0	0	0	0	0	0	0	0	0	0	0	0	0	0	0	0	0	0	0	0	0	0	0	0	0	0	0	0	0	0	0	0	0	0	0	0	0	0	0	0	0	0	0	0	0	0	0	0	0	0	0	0	0	0	0	0	0	0	0	0	0	0	0	0	0	0	0	0	0	0	0	0	0	0	0	0	0.00457	0	0.01084	0	0.01431	0	0	0	0	0	0	0	0	0	0	0	0	0	0	0	0	0	0	0	0	0	0.03243	0	0	0	0	0.03399	0.0852	0	0	0.4984	0	0	0.06686	0	0	0	0	0	0	0	0	0	0	0	0	0	0	0	0	0	0	0	0	0	0.01111	0.02611	0.05252	0	0	0	0	0	1.28358	0.05461	0	0	0	0	0	1.14397	0	0.00065	0	0.00472	0	0	0	0	0	0.09298	0	0	0	0	0	0.02877	0	0	0	0	0.04664	0.00094	0.06105	0.05258	0	0	0	0.04596	0	0	0.03893	0.09477	0	0	0	0	0	0	0.17298	0	0	0	0	0	0	0	0	0	0	0	0	0	0	0	0.00086	0	0	0	0	0	3.73478	0	0	0	0	0	0	0	0.95713	0.10058	0	0.08624	0	0.21304	0	0	0	0	0	0	0	0.49326	0.01458	0	0	0	0	0	0.00486	0	0	0	0	0	0	0	0.00047	0	0.22994	0.00145	0	0	0	0	3.72566	0.04288	0.00097	0	0.05367	0	0	0	0	0.00625	0	0	0	0	1.01247	0.00441	0.02357	0.72642	0.78626	0	0	0.65801	0	0	0	0	0	0	0	0.02315	0	0	0	0	0.02945	0	0	0	0	0	0	0	0	0	0	0	0.01415	0	0	0	0.98425	0	0	0	0	0	0	0	0	0	0.00305	0.01183	0	0	0	0.09725	0	0	0	0	0	0	0	0	0.0011	0	0	0	0	0	0	0	0	0	0	0	0	0	0	0	0	0	0	0.06136	0	0	0	0	0	0	0	0	0	0	0	0	0	0	0	0	0	0	0	0	0	0	0	0	0	0	0	0	0	0	0	0	0	0	0	0	0	0	0	0	0	0	0	0	0	0	0	0	0	0	0	0	0	0	0	0	0	0	0	0	0	0	0	0	0	0	0	0	0	0	0	0	0	0	0	0	0	0	0	0	0	0	0	0	0	0	0	0	0	0	0	0	0	0	0	0	0	0	0	0	0	0	0	0	0	0	0	0	0	0	0	0	0	0	0	0	0.00094	0	0	0	0	0	0	0	0	0	0	0	0.15621	0	0	0	0	0	0	0	0	0	0	0	0	0	0	0	0	0	0	0	0	0	0	8.02327	0	0	0	0	0	0	0	0	0	0.35541	0	0	0	0	0	0	0	0	0	1.93421	0	0	0	0	0	0	17.7197	1.50655	24.26	0	0	0	0	0	0	0	0	0	0	0	0	0	0	0	0	0	0	0	0	0	0	0	0	0	0	0	0	0	0	0	0	0	0	0	0	0	0	0	0	0	0	0	0	0	0	0	0	0	0	0	0	0	0	0	0	0	0	3.17147	0	0	0	0	0	0	0	0	0	0	0	0	0	0	0	0	0	0	0	0	0	0	0	0	0	0	0	0	0	0	0	0.01727	0	0	0.01997	0	0	0	0	0	0	0	0.69483	0	0	0	0	0	0	0	0	0	0	0	0	0	0	0
DC298	DoD	Control	0	0	0	0	0	0	0	0	0	0	0	0	0	0	0	0	0	0.01022	0	0.00334	0.00662	0	0	0	0.00818	0.0081	0	0	0	0	0	0	0	0	0	0	0	0	0	0	0	0	0	0	0	0.0215	0	0	0	0	0	0	0	0.0319	0	0	0	0	0	0	0	0	0	0	0	0	0	0	0	0	0	0	0	0	0	0	0	0	0	0	0	0	0	0	0	0	0	0	0	0	0	0	0	0	0	0	0	0	0	0	0	0	0	0	0	0	0	0	0	0	0	0	0	0	0	0	0	0	0	0	0	0	0	0	0	0	0	0	0	0	0	0	0	0	0	0	0	0	0	0	0	0	0	0	0	0	0	0	0	0	0	0	0	0	0	0	0	0	0	0	0.01037	0	0	0	0	0	0	0	0	0	0	0	0	0	0	0	0	0	0	0	0	0	0	0	0	0	0	0	0	0	0	0	0.0326	0	0	0	0	0	0	0	0.89866	0.00029	0.15829	0	0	0	0	0.05576	0	0.60821	0	0	0	0	0	0	0	0	0	0	0	5.72655	2.85692	0	0	5.58244	0	0	0	0	0	0	0	0	0	0	0	0	0	0	0	0	0	0.04918	0	14.8161	3.81632	0	0	0	0	0	0	0	0	0	0	0	0	0	0	0	0	0	0	0	0	0	0	0	0	0	0	0	0	0	0	0	0	0	0	0	0	0	0	0	0	0	0	0	0	0	0	0	0	0	0	0	0	0	0	0	0	0	0	0	0	0	0	0.00471	0	3.04253	0.36562	0	0	0.01451	0	0	0	0	0	0	0	0	1.65975	0	0	0	0.00908	0	0	0	0	0	0	0	0	0	0	0	0	0	0	0	0	0	0	0	0	0	0	0	0	0	0	0	0	0	0	0	0	0	0	0	0	0	0	0	0	0	0	0	0	0	0	0	0	0	0	0	0	0	0	0	0	0	0	0	0	0	0	0	0	0	0	0	0	0	0	0	0	0	0	0	0	0	0	0	0	0	0	0	0	0	0	0	0	0	0	0	0	0	0	0	0	0	0	0	0	0	0	0	0	0	0	0	0	0	0	0	0	0	0	0	0	0	0	0	0	0	0	0	0	0	0	0	0	0	0	0	0	0	0	0	0	0	0	0	0	0	0	0	0	0	0	0	0	0	0	0	0	0	0	0	0	0	0	0	0	0	0	0	0	0	0	0	0	0	0	0	0	0	0	0	0	0	0	0	0	0	0	0	0	0.29535	0	0	0	0	0	0	0	0	0	0	0	0	0	0	0	0	0	0	0	0	0	0	0	0	0	0	0.0278	0	0	0	0	0.01966	0	0.06512	0	0	0	0	0	0	0	0	0	0	0.02725	0.00456	0.01848	1.2724	0	1.60572	0	0.13318	0	0	0	0	0	0	6.707	0	0	0	0	0	0	0	0	0	0	0	0	0	0	0	0	0	0	0	0	0	0	0	0	0	0	0	0	0	0	0	0	0	0	0	0	0	0	0	0	0	0	0	0	0	0	0	0.25472	0	0	0	0	0	0	0.0221	0.86551	0	0	0	0.00519	0	1.21243	0	0	0	0	0	0	0	0	0.01471	1.19903	0	0	0.00537	0	0.15562	0.00183	0.20222	0	0.01992	0	4.74343	0	0.09546	0	0	0	0	1.0764	0	1.12496	0.03356	4.28968	0	0	0	0	0	0	0.04601	0	0	0	0	0	0	0	0	0	0	0.02983	0.01027	0	0	0	0	0	0	0	0	0.01384	0.43786	0	0	0	0	0	0	0	0.01668	0.06367	0.06911	0.00484	0	0	0	0	0.01076	0	0	0	0	2.75406	12.0524	0	0	0	0	0	0.00041	0	0	0	0	0	0	0	0	0	0	0	0	0	0.11252	0	1.63658	1.18739	0	0.05851	0.0508	0	0	0	0.03986	0	0	0.03039	0.08788	0	0	0.548	0	3.08743	0.03851	0.09306	0	0	0	0	0	0	0	0	0	1.13186	0	0	0	0	0	0	0	0	0.22099	0	0	0	0	0	0	0	0.01013	0	0	0	0	0	0	0	0	0	0	0	0	9.87149	0.45364	0	0	0	0	0	0	0	0	0	0	0	0	0	0	0	0.20595	0	0	0	0	0	0	0	0	0	0	0	0	0	0	0	0	0	0	0	0	0	0	0	0	0	0	0	0	0	0	0	0	0	0	0	0	0	0	0	0	0	0	0	0	0	0	0	0	0	0	0	0	0	0	0	0	0	0	0	0	0	0	0	0	0	0	0	0	0	0	0	0	0	0	0	0	0	0	0	0	0	0	0	0	0	0	0	0	0	0	0	0	0	0	0	0	0	0	0	0	0	0	0	0	0	0	0	0	0	0	0	0	0	0	0	0	0	0	0	0	0	0	0	0	0	0	0	0	0	0	0	0	0	0	0	0	0	0	0	0	0	0	0.2905	0	0	0	0	0	0	0	0	0	0	0	0	0	0	0	0	0	0	0	0	0	0	0	0	0	0	0	0	0	0	0	0	0	0	0	0	0	0	0	0	0	0	0	0	0	0	0	0	0	0	0	0	0	0	0	0	0	0	0	0	0	0	0	0	0	0	0	0	0	0	0	0	0	0	0	0	0	0	0	0	0	0	0	0	0	0	0	0	0	0	0	0	0	0	0	0	0	0	0	0	0	0	0	0	0	0	0	0	0	0	0	0	0	0	0	0	0	0	0	0	0	0	0	0	0	0	0	0	0	0	0	0	0	0	0	0	0	0	0	0	0	0	0	0	0	0.00955	0	0	0	0	0	0	0	0	0	0	0.02887	0	0	0	0	0	0	0	0	0	0	0	0	0	0	0
DC168	DoD	Control	0	0	0	0	0	0	0	0	0	0	0	0	0	0	0	0	0	0.00027	0	0.00111	0	0	0	0	0	0.02161	0	0	0	0	0	0	0	0	0	0	0	0	0	0	0	0	0	0	0	0.00055	0	0	0	1.62347	0	0	0	0	0	0	1.50441	0	0	0	0	0.0186	0	0	0	0	0	0	0	0	0	0	0	0	0	0	0	0	0	0	0	0	0	0	0	0	0	0	0	0	0	0	0	0	0	0	0	0	0	0	0	0	0	0	0	0	0	0	0	0	0	0	0	0	0	0	0	0	0	0	0	0	0	0	0	0	0	0	0	0	0	0	0	0	0	0	0	0	0	0	0	0	0	0	0	0	0	0	0	0	0	0	0	0	0	0	0	0	0	0	0	0.04296	0	0	0	0	0	0	0	0	0	0	0	0	0	0	0	0	0	0	0	0	0	0	0	0	0	0	0	0	0	0	0.00446	0	0	0	0	0	0	0	0.81371	0	0.19214	0	0	0	0	0	0	0	0	0	14.0304	0	2.37364	0	2.44171	0	0.28605	0	0	0	0	0	0	0.46378	0	0	0	0	0	0	0	0	0	0	0	0	0	0	0	0	0	0.00301	0.33389	10.7978	18.0256	0	0	0	0	0	0	0	0	0	0	0	0	0	0	0	0	0.31675	0	0	0	0	0	0	0	0	0	0	0	0	0	0	0	0.00397	0	0	0	0	0	0	0	0	0	0	0	0	0	0	0	0	0	0	0	0	0	0	0	0	0	0	0	0	0	0	0	0	0	0	0	0.00215	0	0	0	0	0	0	0	0	0	0	0	1.56824	0	0	0	0	0	0	0	0	0	0	0	0	0	0	0	0	0	0	0	0	0	0	0	0	0	0	0	0	0	0	0	0	0	0	0	0	0	0	0	0	0	0	0	0	0	0	0	0	0	0	0	0	0	0	0	0	0	0	0	0	0	0	0	0	0.00399	0	0	0	0	0	0	0	0	0	0	0	0	0	0	0	0	0	0	0	0	0	0	0	0	0	0	0	0	0	0	0	0	0	0	0	0	0	0	0	0	0	0	0	0	0	0	0	0	0	0	0	0	0	0	0	0	0	0	0	0	0	0	0	0	0	0	0	0	0	0	0	0	0	0	0	0	0	0	0	0	0	0	0	0	0	0	0	0	0	0	0	0	0	0	0.01661	0	0	0	0	0	0	0	0	0	0	0	0	0	0	0	0	0	0	0	0	0	0.00143	0	0	0	0.0031	0	0	0	0	0	0	0	0	0	0	0	0	0	0	0	0	0	0	0	0	0	0	0	0	0	0	0.0107	0	0	0	0	0	0.0199	0	0	0	0	0	0	0	0	0	0	0	0.01145	0.00456	0	0.58104	0	0.84887	0	0.01257	0	0	0	0	0	0	0.00961	0.0164	0	0	0	0	0	0	0	0	0	0	0	0	0	0	0	0	0	0	0	0	0.37543	0	0	0	0	0	0	0	0	0	0	0	0.00743	0	0	0	0	0	0	0	0	0	0	0	0	0.03198	0.44622	0.11039	0	0	0	0	0	0	1.88487	0	0	0	0	0	0	0	0.39949	0	0	0	0	0	0	0.01848	0.99728	0	0	0.00375	0.01853	0.00139	1.22777	0.03372	0	0.18217	0	1.05486	0.6923	0	0	0	0	0	0	0	0	0	1.85966	0	0	0.08794	0	0	0	4.46568	0	0	0.00101	0	0.00167	0.0236	0.04806	0	0.01737	0.11107	0.02096	0.05936	0	0	0	0	0	0	0	0	0.80298	1.43223	0	0	0	0	0	0	0	7.50115	0	2.22759	0.09701	0	0	0	0	0	0	0	0	0	0	0	0	0	0	0	0	0.09898	0	0	0	0	0	0	0	0	0	0	0	0	0.00671	0.02137	0	13.4057	1.48266	0	0	0.02265	0	0	0	0	0	0	0	0	0.01553	0	0	0	0.85618	0	0	0	0	0	0	0	0	0	0	0	0.0916	0	0	0	0	0	0	0	0	0.15383	0.01463	0.05636	0	0	0	0	0	0	0	0	0	0	0	0	0	0	0	0	0	0	0	0	0	0	0	0	0	0	0	0	0	0	0	0	0	0	0	0.2161	0	0	0	0	0	0	0	0	0	0	0	0	0.04007	0	0	0	0	0	0	0	0	0	0	0	0	0	0	0	0	0	0	0	0	0	0	0	0	0	0	0	0	0	0	0	0	0	0	0	0	0	0	0	0	0	0	0	0	0	0	0	0	0	0	0	0	0	0	0	0	0	0	0	0	0	0	0	0	0	0	0	0	0	0	0	0	0	0	0	0	0	0	0	0	0	0	0	0	0	0	0	0	0	0	0	0	0	0	0	0	0	0	0	0	0	0	0	0	0	0	0	0	0	0	0	0	0	0	0	0	0	0	0	0.70209	0	0.0953	0	0	0	0	0	0	0	0.01422	0	0	0	0	0	0	0	0	0	0	0	0	0	0	0	0	0	0	0	0	0	0	0	0	0	0	0	0	0	0	0	0	0	0	0	0	0	0	0	0	0	0	0	0	0	0	0	0	0	0	0	0	0	0	0	0	0	0	0	0	0	0	0	0	0	0	0	0	0	0	0	0	0	0	0	0	0	0	0	0	0	0	0	0	0	0	0	0	0	0	0	0	0	0	0.01451	0	0.00748	0	0	0	0	0	0	0	0	0	0	0	0	0	0	0	0	0	0	0	0	0	0	0	0	0	0	0	0	0	0	0	0	0	0	0	0	0	0	0	0	0	0	0	0	0	0	0	0	0.02425	0	0	0	0	0	0	0	0	0	0	0.00577	0	0	0	0	0	0	0	0	0	0	0	0	0	0	0
DC041	DoD	Control	0	0	0.10939	0	0	0.12343	0	0	0	0	0	0	0	0	0	0	0	0	0	0.00103	0	0	0	0	0.05024	0	0	0	0	0	0	0	0	0	0	0	0	0	0	0	0	0	0	0	0	0.30064	0	0	0	0	0	0	0	0.08478	0	0	0	0	0	0	0	0	0	0	0	0	0	0	0	0	0	0	0	0	0	0	0	0	0	0	0	0	0	0	0	0	0	0	0	0	0	0	0	0	0	0	0	0	0	0	0	0	0	0	0	0	0	0	0	0	0	0	0	0	0	0	0	0	0	0	0	0	0	0	0	0	0	0	0	0	0	0	0	0	0	0	0	0	0	0	0	0	0	0	0	0	0	0	0	0	0	0	0	0	0	0	0	0	0	0	0	0.0044	0	0	0	0	0	0	0	0	0	0	0	0	0	0	0	0	0	0	0	0	0	0	0	0	0	0	0	0	0	0	1.87645	0	0.00465	0.00194	0	0.00589	0.0114	0	0	0	0.00059	0	0.02217	1.44486	0	0	0	0	0	0.16618	0.53905	0	0	0	0	0	0	0.02408	0	0.78243	0	0	0	0.07019	0.34109	0	0	0.89373	0	0	0	0	0	0	0	0	0	0	0	0	0	0.6746	0.32557	1.92004	4.14566	0.11099	0	0	0	0	0	0	0.03092	0	0	0	0	0	0.05832	0.09056	0	0.25752	0	0	0	0	0	0	0	0.02893	0.316	0	0	0	0	0	0	14.3881	0	0	0	0	0	0	0	0	0	0	0	0	0	0	0	0	0	0	0	0	0	0	0	0	0	0	0	0	14.816	0	0	0.11786	0.08329	1.23255	0.01816	1.60472	0.82871	0	0	0	0	0.00104	0	0	0.88086	0.26841	0	0	0.70147	0	0	0	0	0	0	0	0	0	0	0	0	0	0	0	0	0	0	0	0	0	0	0	0	0	0	0	0	0	0	0	0	0	0	0	0	0	0	0	0	0	0	0	0	0	0	0	0	0	0	0	0	0	0	0	0	0	0	0	0	0	0	0	0	0	0	0	0	0	0	0	0	0	0	0	0	0	0	0	0	0	0	0	0	0	0	0	0	0	0	0	0	0	0	0	0	0	0	0	0	0	0	0	0	0	0	0	0	0	0	0	0	0	0	0	0	0	0	0	0	0	0	0	0	0	0	0	0	0	0	0	0	0	0	0	0	0	0	0	0	0	0	0	0	0	0	0	0	0	0	0	0	0	0	0	0	0	0	0.04941	0	0	0	0	0	0	0	0	0	0	0	0	0	0	0	0	0	0	0	0	0	0	0	0	0	0	0.00359	0	0	0	0	0	0	0	0	0	0	0	0	0	0	0	0	0	0	0	0	0	0	0	0	0	0	0	0	0	0	0.00909	0	0	0	0	0	0.00923	0	0	0	0	0	0	0	0.00432	0	0.21758	0	1.85008	0	0.00646	0.02398	0	0	0	0	0	0	0	0	0	0	0	0	0	0	0	0	0	0	0	0	0	0	0	0.4599	0	0	0	0	3.0462	0	0.37088	0	0	0	0	0	0	0	0	0	0	0	0	0	0	0	0	0	0	0	0	0	0.0133	0	0	0	0	0	0	0	1.06302	0.37972	0	0	0.08221	0	0.53285	0	0	0.17358	0	0.03991	0	0	0	0	0	0.17257	0	0	0	0	0	1.15774	0	0	0	0	0.38162	0	0.77997	0	0	0	0	0.91329	1.13712	0	0.25638	1.07248	0.01057	0	0	0	0	0	0.68007	0	0	0	0	0	0	0	0	0.00656	0	0	0	0	0	0	0	0	0	0	0	0.61749	6.85585	0	0	0	0	0	0	0	2.87619	1.02294	0.36959	1.07143	0.06634	0	0	0.00251	0	0	0	0	0	1.79384	0	0	0	0	0	0	0	0	0	0	0	0	0	0	0	0	0.70312	0	0	0	0	0	8.45224	0.01634	0	0	0.05105	0	0	0	0	0	0	0	0	0	2.37548	0	0	3.22939	0.27537	0	0	0.2045	0	0	0	0	0	0	0	0.03686	0	0	0	0	0.00897	0.00329	0	0	0	0	0	0	0	0	0	1.98735	0	0	0	0	0.88402	0	0.29755	0	0	0	0	0	0	0.02442	0	0.10196	0	0	0	0	0	0	0	0	0	0	0	0	0	0	0	0	0	0	0	0	0	0	0	0	0	0	0	0	0	0	0	0	0	0	0	0	0	0	0	0	0	0	0	0	0	0	0	0	0	0	0	0	0	0	0	0	0	0	0	0	0	0	0	0	0	0	0	0	0	0	0	0	0	0	0	0	0	0	0	0	0	0	0	0	0	0	0	0	0	0	0	0	0	0	0	0	0	0	0	0	0	0	0	0	0	0	0	0	0	0	0	0	0	0	0	0	0	0	0	0	0	0	0	0	0	0	0	0	0	0	0	0	0	0	0	0	0	0	0	0	0	0	0	0	0	0	0	0.01435	0.00476	0	0	0	0	0	0	0	0	0	0	0	0	0	0	0.20571	0	0	0	0	0	0	0	0	0	0	0	0	0	0	0	0	0	0	0	0	0	0	0	0	0	0	0	0	0	0	0	0	0	0	0	0	0	0	0	0.0092	0	0	0	0	0	0	0	0	0	0	0	0	0	0	0	0	0	0	0	0	0	0	0	0	0	0	0	0	0	0	0.04403	0	0	0	0	0	0	0	0	0	0	0	0	0	0	0	0	0	0	0	0	0	0	0	0	0	0	0	0	0	0	0	0	0	0	0	0	0	0	0	0	0	0	0	0	0	0	0	0	0	0	0	0	0	0	0	0	0	0	0	0	0	0	0	0	0	0	0	0	0	0	0	0	0	0	0	0	0	0	0	1.73133	0	0	0	0	0	0	0	0	0	0	0	0	0	0	0
DP008	DoD	PD	0	0	0	0	0	0	0	0	0	0	0	0	0	0	0	0	0	0	0	0.00168	0.06551	0	0	0	0.00635	0	0	0	0	0	0.00859	0	0	0	0	0	0	0	0	0	0	0	0	0	0	6.01247	0	0	0	3.62694	0.04805	0	0	0.68245	0	0	6.50739	0	0	0	0	0	0	0	0	0	0	0	0	0	0	0	0	0	0	0	0	0	0	0	0	0	0	0	0	0	0	0	0	0	0	0	0	0	0	0	0	0	0	0	0	0	0	0	0	0	0	0	0	0	0	0	0	0	0	0	0	0	0	0	0	0	0	0	0	0	0	0	0	0	0	0	0	0	0	0	0	0	0	0	0	0	0	0	0	0	0	0	0	0	0	0	0	0	0	0	0	0	0	0	0	0.00865	0	0	0	0	0	0	0	0	0	0	0	0	0	0	0	0	0	0	0	0	0	0	0	0	0	0	0	0	0	0	8.56214	0.00063	0.01479	0.00248	0	0.09437	0.13062	0	0.04895	0	0.07947	0	0	0	0	0.62278	0	0	0	0.07935	0	0	0.5085	0.01787	0	0	0	0	0	0	0.31754	0	0	3.31877	0	0	0	0	0	0	0	0	0	0	0	0	0	0	0	0	0	2.2316	0	1.01175	4.54068	0.0042	0	0	1.32663	0	0	0	0	0	0	0	0	0	0	0.11189	0	0.20373	0	0	0	0	0	0	0	0	0	0	0	0	0	0	0	0	0	0	0	0	0	0	0	0	0	0	0	0	0	0	0	0	0	0	0	0	0	0	0	0	0	0	0	0	0	0	0	11.1337	0	0	0	0	0	0	0	0	0	0	0	0	1.46005	0	0	0	1.86033	0	0	0	0	0	0	0	0	0	0	0	0	0	0	0	0	0	0	0	0	0	0	0	0	0	0	0	0	0	0	0	0	0	0	0	0	0	0	0	0	0	0	0	0	0	0	0	0	0	0	0	0	0	0	0	0	0	0	0	0	0	0	0	0	0	0	0	0	0	0	0	0	0	0	0	0	0	0	0	0	0	0	0	0	0	0	0	0	0	0	0	0	0	0	0	0	0	0	0	0	0	0	0	0	0	0	0	0	0	0	0	0	0	0	0	0	0	0	0	0	0	0	0	0	0	0	0	0	0	0	0	0	0	0	0	0	0	0	0	0	0	0	0	0	0	0	0	0	0	0	0	0	0	0	0	0	0	0	0.04181	0	0	0	0	0	0	0	0	0	0	0	0	0	0	0	0	0	0	0	0	0	0	0	0	0	0	0	0	0	0	0	0	0	0	0	0	0	0	0	0	0	0	0	0	0	0	0	0	0	0	0	0	0	0	0	0	0	0	0	0	0	0	0	0.00246	0	0	0	0	0	0	0	0.00406	0	0.07401	0	0.6022	0	0	0	0	0	0	0	0	0.11951	0.11487	0	0.00624	0	0	0	0	0	0.007	0	0	0	0	0	0	0	0	0	0.22498	0.05989	0	0	0	0	0.85734	0	0	0	0	0	0	0	0	0.00954	0	0	0	0	0	0	0	0	0	0	0	0	0.27129	0.02848	0.34389	0	0	0	0	0.0705	0	0.88416	0	0	0.27167	0	0	0	0	1.80876	0	0	0	0	0	0	0	1.23524	0	0	0	0	0.18515	1.07207	0.0104	0	0.07297	0	0.37298	0.12261	0	0	0	0	0	0.03378	1.72879	0	0.24616	1.80427	0.02148	0	0.01862	0	0	0	1.19864	0	0	0	0.00956	0.00598	0.01502	0	0	0.00756	0	0	0	0	0	0	0	0	0	0	0	0	2.91974	0	0	0	0	0	0	0	1.58771	2.65944	0.39231	1.34487	0	0	0	0	0.03099	0	0	0	0	0.89992	0	0	0	0	0	0	0.29325	0	0	0	0	0	0	0	0	0	1.2682	0	0	0	0.01469	0	8.4149	0.40908	0	0	0.05	0	0	0	0.00976	0	0	0	0.12548	0	0.08225	0.01138	0	1.13641	0	0	0	0.0207	0	0	0	0	0	0	0	0.98619	0	0.05638	0	0.03636	0	0	0.0077	0	0.07719	0	0	0	0	0	0	0	0.02448	0	0	0	0	0	0	0	0	0	0	0	0	2.95399	0.04603	0	0	4.64824	0	0	0	0	0	0	0	0	0	0	0	0	0	0	0	0	0	0	0	0	0	0	0	0	0	0.02933	0	0	0	0.00692	0	0	0	0	0	0	0	0	0	0	0	0	0	0	0	0	0	0	0	0	0	0	0	0	0	0	0	0	0	0	0	0	0	0	0	0	0	0	0	0	0	0	0	0	0	0	0	0	0	0	0	0	0	0	0	0	0	0	0	0	0	0	0	0	0	0	0	0	0	0	0	0	0	0	0	0	0	0	0	0	0	0	0	0	0	0	0	0	0	0	0	0	0	0	0	0	0	0	0	0	0	0	0	0	0	0	0	0	0	0	0	0	0	0	0	0	0	0	0	0	0	0	0	0	0	0.01548	0	0	0	0	0	0	0	0	0	0	0	0	0	0	0	0	0	0	0	0	0	0	0	0	0	0	0	0	0	0	0	0	0	0	0.00305	0	0	0	0	0	0	0	0	0	0	0.82273	0	0	0	0	0	0	0	0	0	0	0	0	0	0	0	0	0	0	0	0	0	0	0	0	0	0	0	0	0	0	0	0	0	0	0	0	0	0	0	0	0	0	0	0	0	0	0	0	0	0	0	0	0	0	0	0	0	0	0	0	0	0	0	0	0	0	0	0	0	0	0	0	0	0	0	0	0	0	0	0	0	0	0	0	0	0	0	0	0	0	0	0	0	0	0	0	0	0	0	0	0	0	0	0	0	0	0	0	0	0	0	0	0	0	0	0	0	0	0	0	0	0	0	0	0	0
DP593	DoD	PD	0	0	0.39866	0	0	0	0	0	0	0	0	0	0	0	0	0	0	0	0	0	0	0	0	0	0	0	0	0	0	0	0	0	0	0	0	0	0	0	0	0	0	0	0	0	0	0	0	0	0	0	0	0	0	0	0	0	0	0	0	0	0	0	0	0	0	0	0	0	0	0	0	0	0	0	0	0	0	0	0	0	0	0	0	0	0	0	0	0	0	0	0	0	0	0	0	0	0	0	0	0	0	0	0	0	0	0	0	0	0	0	0	0	0	0	0	0	0	0	0	0	0	0	0	0	0	0	0	0	0	0	0	0	0	0	0	0	0	0	0	0	0	0	0	0	0	0	0	0	0	0	0	0	0	0	0	0	0	0	0	0	0	0	0	0	0	0	0	0	0	0	0	0	0	0	0	0	0	0	0	0	0	0	0	0	0	0	0	0	0	0	0	0	0.00541	0	0	0.00844	2.06939	0.57525	0.47185	0	0.93194	0.00934	0.09842	0	0	0.53149	0	0	0	0	0	0	0	0	0.63613	0.02028	0.29617	0	0	0	0	0.17834	0.38384	0	0	0	0	0	0	0	0	0	0	0	0	0	0	0	0	0	0	0	0	6.92707	0	7.34727	9.62092	0.01871	0	0	0	0	0	0	0	0	0	0	0	0	0.02745	0.00616	0	0.96057	0	0	0	0	0	0	0	0.01519	0.11549	0	0	0	0	0	0	0	0	0	0	0	0	0	0	0	0	0	0	0	0	0	0	0	0	0	0	0	0	0	0	0	0	0	0	0	0	0	0	6.79657	0.50253	0	0	8.52839	0.52291	0	0	0	0	0	0	0	1.15484	0	0	0	0.44442	0	0	0	0	0	0	0	0	0	0	0	0	0	0	0	0	0	0	0	0	0	0	0	0	0	0	0	0	0	0	0	0	0	0	0	0	0	0	0	0	0	0	0	0	0	0	0	0	0	0	0	0	0	0	0	0	0	0	0	0	0	0	0	0	0	0	0	0	0	0	0	0	0	0	0	0	0	0	0	0	0	0	0	0	0	0	0	0	0	0	0	0	0	0	0	0	0	0	0	0	0	0	0	0	0	0	0	0	0	0	0	0	0	0	0	0	0	0	0	0	0	0	0	0	0	0	0	0	0	0	0	0	0	0	0	0	0	0	0	0	0	0	0	0	0	0	0	0	0	0	0	0	0	0	0	0	0	0	0	0	0	0	0	0	0	0	0	0	0	0	0	0	0	0	0	0	0	0	0	0	0	0	0	0	0	0	0	0	0	0	0	0	0	0	0	0	0	0	0	0	0	0	0	0	0	0	0	0	0	0	0	0.00773	0	0	0	0	0	0	0	0	0	0	0	0	0	0	0	0	0	0	0.00381	0	0	0	0.01964	0	0	0	0	0	0	0	0	0.01522	0.01735	0	0	0	0	0	0	0	0	0	0	0	0	0	0	0	0	0	0	0	0	0	0	0	0.29804	0	0	0	0	0	0	0	0	0	0	0	0	0	0	0	0	0	0	0	0	0	0.03639	0.03908	0.67994	0	0	0	0	0	0	0	0.01186	0	1.67797	0	0	0	0.09528	0	0	0	0	0	0	0	0	0	0	0	0.00595	0	0.00873	2.02967	0.219	0	0.08608	0	1.20788	0.00163	0	0	0	0	0	0	2.15908	0	0	3.09441	0.00946	0	0.49915	0	0	0	2.99306	0	0	0	0	0.03159	0	0.02464	0	0.06847	0	0	0	0	0	0	0	0	0	0	0	0	7.02639	0	0	0	0	0	0	0	0	0.39261	0.81461	0.09372	0	0	0	0.00764	0	0	0	0	0	2.43129	2.84278	0	0	0	0	0	0	0	0	0	0	0	0	0	0	0	1.2529	0	0	0.12394	0.00278	0	3.63576	0.1492	0	0	0.0545	0	0	0	0	0.00334	0	0	0.02754	0	7.7437	0.00721	0	0	5.23446	0	0	1.72607	0	0	0	0	0	0	0	0.55384	0	0	0	0	0	0	0	0	0	0	0.0032	0	0	0	0	0.2215	0	0	0	0	0	0	0	0	0	0	0	0	0	0	0	0.00762	0	0	0	0	0	0	0	0	0	0	0	0	0	0	0.18844	0	0	0	0	0	0	0	0	0	0	0	0	0	0	0	0	0	0	0	0	0	0	0	0	0	0	0	0	0	0	0	0	0	0	0	0	0	0	0	0	0	0	0	0	0	0	0	0	0	0	0	0	0	0	0	0	0	0	0	0	0	0	0	0	0	0	0	0	0	0	0	0	0	0	0	0	0	0	0	0	0	0	0	0	0	0	0	0	0	0	0	0	0	0	0	0	0	0	0	0	0	0	0	0	0	0	0	0	0	0	0	0	0	0	0	0	0	0	0	0	0	0	0	0	0	0	0	0	0	0	0	0	0	0	0	0	0	0	0	0	0	0	0.33195	0	0	0	0	0	0	0	0	0	0	0	0	0	0	0	0	0	0	0	0	0	0	0	0	0	0	0	0	0	0	0	0	0	0	0	0	0	0	0	0	0	0	0	0	0	0	0	0	0	0	0	0	0	0	0	0	0	0	0	0	0	0	0	0	0	0	0	0	0	0	0	0	0	0	0	0	0	0	0	0	0	0	0	0	0	0	0	0	0	0	0	0	0	0	0	0	0	0	0	0	0	0	0	0	0	0	0	0	0	0	0	0	0	0	0	0	0	0	0	0	0	0	0	0	0	0	0	0	0	0	0	0	0	0	0	0	0	0	0	0	0	0	0	0	0	0	0	0	0.15732	0	0	0	0	0	0	0	0.02116	0	0	0	0	0	0	0	0	0	0	0	0	0	0	0
DC247	DoD	Control	0	0	0.30638	0	0	0	0.00686	0	0	0.00254	0	0	0.00109	0	0	0	0	0	0	0.01241	0.01742	0	0	0.0203	0	0.02181	0	0	0	0	0	0	0	0	0	0	0	0	0	0	0	0	0	0.00399	0	15.3584	0	0.01198	0	0	0.02114	0	0	0	0	0	2.17298	0	0	0.46931	0	0	0	0	0	0	0	0	0	0	0	0	0	0	0	0	0	0	0	0	0	0	0	0	0	0	0	0	0	0	0	0	0	0	0	0	0	0	0	0	0	0	0	0	0	0	0	0	0	0	0	0	0	0	0	0	0	0	0	0	0	0	0	0	0	0	0	0	0	0	0	0	0	0	0	0	0	0	0	0	0	0	0	0	0	0	0	0	0	0	0	0	0	0	0	0	0	0	0	0	0.00493	0.01108	0	0	0	0	0	0	0	0	0.00327	0	0	0	0	0	0	0	0	0	0	0	0	0	0	0	0	0	0	0	0	0	8.32347	0.00168	0.03147	0.00749	0.00038	0.0778	0.16498	0	0	0.00195	0.07958	0	0.22679	0.2527	0	1.65562	0	0	0	2.77262	2.3214	0	0.40579	0.26833	0.69165	0	0	0	0	0	0	0	0	0.22378	0	0	0	0	0	0	0	0	0	0	0	0	0	0	0	0	0	0.00818	0.05156	8.4164	2.77425	0.00513	0	0	0	0	0	0.22768	0	0	0	0	0	0	0.01063	0.01555	0	0.28072	0	0	0	0	0	0	0	0.01162	0.3768	0	0	0	0	0	0	0.00277	0	0	0	0	0	0	0	0	0	0	0	0	4.59761	0	0	0	0	0	0	0	0	0	0	0	0	0	0	0	0	0	0	0.18452	0.65157	0.37168	0	4.03904	0.4479	0	0	0	0	0	0	0	1.61887	0.04766	0	0	1.18806	0	0	0	0	0	0	0	0	0	0	0	0	0	0	0	0	0	0	0	0	0	0	0	0	0	0	0	0	0	0	0	0	0	0	0	0	0	0	0	0	0	0	0	0	0	0	0	0	0	0	0	0	0	0	0	0	0	0	0	0	0	0	0	0	0	0	0	0	0	0	0	0	0	0	0	0	0	0	0	0	0	0	0	0	0	0	0	0	0	0	0	0	0	0	0	0	0	0	0	0	0	0	0	0	0	0	0	0	0	0	0	0	0	0	0	0	0	0	0	0	0	0	0	0	0	0	0	0	0	0	0	0	0	0	0	0	0	0	0	0	0	0	0	0	0	0	0	0	0	0	0	0	0	0	0	0	0	0	0	0	0	0	0	0	0	0	0	0	0	0	0	0	0	0	0	0	0	0	0	0	0	0	0	0	0	0	0	0	0	0	0	0	0	0	0	0	0	0	0	0	0	0	0.01734	0	0	0	0	0	0	0	0	0	0	0	0	0	0	0.00117	0	0	0	0	0.00484	0	0.00351	0	0	0	0	0.01668	0.00369	0.00866	0.38278	0	0.87715	0	0	0	0.03578	0	0	0	0	0.16065	0	0	0	0	0	0	0	0	0	0	0	0	0	0	0	0	0	0	0	0	0	0	0	0	0	0	0	0	0	0	0	0	0	0	0	0	0	0	0	0	0.00056	0	0	0	0	0	0	0.07212	0.05934	0	0	0	0	0	0.51994	0.63631	0	0	0.11324	0	0.0008	0	0	0	0.00133	0.03853	0	0	0	0	0	0.80312	0	0	0	0	0	0.88756	0	0	0	0	1.17063	0	0.53358	0	0	0	0	0.43343	1.08122	0	0.19303	2.1821	0	0	0	0	0	0	1.06375	0	0	0	0	0	0	0	0	0	0.02308	0	0	0	0	0	0	0	0	0	0	0	7.76963	0	0	0	0	0	0	0	1.0547	0.05002	0.08127	0.05426	0	0	0.06417	0.00228	0.06294	0	0	0	0	0.52482	0.00142	0	0	0	0	0	0	0	0	0	0	0	0	0	0	0	0.72321	0	0	0.04792	0	0	7.6233	0.00902	0.00096	0	0.11725	0	0	0	0	0	0	0	0.06891	0	0.08669	0	0	0.3801	0.77473	0	0	0.41313	0	0	2.52708	0	0	0	1.19018	0.04606	0	0	0	0	0	0	0	0	0	0	0	0	0	0	0	0	0	0	0	0	0.03227	0	0	0	0	0	0	0	0	0.04636	0.03234	0.01419	0	0.66712	0	0	0	0.88389	0	0	0	0	0	0	0	0	0	0	0	0	0	0	0.19484	0	0	0	0	0	0	0	0	0.00353	0	0	0	0	0	0	0	0	0	0	0	0	0	0	0	0	0	0	0	0	0	0	0	0	0	0	0	0	0	0	0	0	0	0	0	0	0	0	0	0	0	0	0	0	0	0	0	0	0	0	0	0	0	0	0	0	0	0	0	0	0	0	0	0	0	0	0	0	0	0	0	0	0	0	0	0	0	0	0	0	0	0	0	0	0	0	0	0	0	0	0	0	0	0	0	0	0	0	0	0	0	0	0	0	0	0	0	0	0	0	0	0	0	0	0	0	0	0.49489	0	0.00529	0	0	0	0	0	0	0	0.19494	0	0	0	0	0	0	0	0	0	0	0	0	0	0	0	0	0	0	0	0	0	0	0	0	0	0	0	0	0	0.01021	0	0	0	0	0	0	0	0	0	0	0	0	0	0	0	0.02657	0	0	0	0	0	0	0.04965	0.03394	0.00646	0	0	0	0	0	0	0	0	0	0	0	0	0	0	0	0	0	0	0	0	0	0	0	0	0	0	0	0	0	0	0	0	0	0	0	0	0	0	0	0	0	0.01905	0	0	0	0	0	0	0	0	0	0	0	0	0	0	0	0	0	0	0	0	0	0	0	0	0	0	0	0	0	0	0	0	0	0	0	0	0	0	0	0	0	0	0	0	0	0	0	0	0.03378	0	0	0.00239	0	0	0	0	0	0	0	0.96678	0	0	0	0	0	0	0	0	0	0	0	0	0	0	0
DP086	DoD	PD	0	0	0.15329	0	0	0	0	0	0	0	0	0	0.00034	0	0	0	0	0.01474	0	0.02895	0.02401	0	0	0.07059	0	0.04652	0	0	0	0	0	0	0	0	0	0	0	0	0	0	0	0	0	0	0	5.68457	0	0	0	0	0.06081	0.16976	0	0.03442	0	0	1.28334	0	0	0	0	0	0	0	0	0	0	0	0	0	0	0	0	0	0	0	0	0	0	0	0	0	0	0	0	0	0	0	0	0	0	0	0	0	0	0	0	0	0	0	0	0	0	0	0	0	0	0	0	0	0	0	0	0	0	0	0	0	0	0	0	0	0	0	0	0	0	0	0	0	0	0	0	0	0	0	0	0	0	0	0	0	0	0	0	0	0	0	0	0	0	0	0	0	0	0	0	0	0	0	0	0.04341	0	0	0	0	0	0	0	0	0	0	0	0	0	0	0	0	0	0	0	0	0	0	0	0	0	0	0	0	0	0	3.78912	0.00097	0.01176	0.0203	0	0.01544	0.03199	0	0	0	0.0006	0	0.11767	1.00643	0	1.26475	0	0	0	0.44148	0	0	0	0	0	0	0	0	0	0	0	0	0	0.63974	0	0	0	0	0	0	0	0	0	0	0	0	0	0	0	0	0	0.23205	0.23938	16.1994	9.99853	0.0315	0	0	5.96892	0	0	0	0	0	0	0	0	0	0	0	0	0.77914	0	0	0	0	0	0	0	0	0	0	0	0	0	0	0	0	0	0	0	0	0	0	0	0	0	0	0	0	0	0	0	0	0	0	0	0	0	0	0	0	0	0	0	0	0	0	0	1.24097	0	0	0.41765	4.71219	0.42979	0	0	0	0	0	0	0	0.59538	0	0	0.33086	0.75626	0	0	0	0	0	0	0	0	0	0	0	0	0	0	0	0	0	0	0	0	0	0	0	0	0	0	0	0	0	0	0	0	0	0	0	0	0	0	0	0	0	0	0	0	0	0	0	0	0	0	0	0	0	0	0	0	0	0	0	0	0	0	0	0.0093	0	0	0	0	0	0	0	0	0	0	0	0	0	0	0	0	0	0	0	0	0	0	0	0	0	0	0	0	0	0	0	0	0	0	0	0	0	0	0	0	0	0	0	0	0	0	0	0	0	0	0	0	0	0	0	0	0	0	0	0	0	0	0	0	0	0	0	0	0	0	0	0	0	0	0	0	0	0	0	0	0	0	0	0	0	0	0	0	0	0	0	0	0	0	0	0	0	0	0	0	0	0	0	0	0	0	0	0	0	0	0	0	0	0	0	0	0	0	0	0	0	0.01138	0	0	0	0	0	0	0	0	0	0	0	0	0	0	0	0	0	0	0	0	0	0	0	0	0	0	0	0	0	0	0	0	0	0	0	0	0.02031	0	0	0	0	0	0	0	0.00348	0	0.70297	0	7.32604	0	0.01491	0	0	0	0	0	0	0	0	0	0	0	0	0	0	0	0	0	0	0	0.02721	0	0	0	0	0	0.25119	0	0	0	0	0	0.21802	0	0	0	0	0	0	0	0	0	0	0	0	0	0	0	0.0176	0	0	0	0	0	0	0.19253	0.23275	0	0	0	0	0	0.92409	0.47318	0	0	0	0	0	2.34174	0	0	0	0	0	0	0	0	0	0.52316	0	0	0	0	0	0.28712	0	0	0	0	0.23236	0	0.65701	0	0	0	0	0.29566	0.5744	0.40215	0.19742	0.70862	0	0	0	0	0	0	0.31986	0	0	0	0.00057	0.00153	0	0	0	0.00689	0	0	0	0	0	0	0	0	0	0	0	0.14069	1.69534	0	0	0	0	0	0	0	0.13984	0.01833	0	0.01135	0	0	0	0.00298	0	0	0	0	0	0.38377	1.04875	0	0	0	0	0	0	0	0	0	0	0	0	0	0	0	0	0	0	0.06689	0.02334	0	14.9574	0.00447	0	0.0191	0.41438	0	0	0	0	0	0	0	0.03129	0	0.45145	0	0	0	1.42915	0	0	0.58748	0	0	0	0	0	0	0	0.29705	0	0	0	0	0	0	0	0	0.04695	0.01446	0	0	0	0	0	0	0.00325	0	0	0.08746	0	0	0	0	0	0	0	0	0	0.01448	0.21481	0	0	0	0	0.26927	0	0	0	0	0	0	0	0	0	0	0	0	0	0	0	0	0	0	0	0	0	0	0	0.01219	0	0	0.00272	0.03858	0	0	0	0	0	0	0	0	0	0	0	0	0	0	0	0	0	0	0	0	0	0	0	0	0	0	0	0	0	0	0	0	0	0	0	0	0	0	0	0	0	0	0	0	0	0	0	0	0	0	0	0	0	0	0	0	0	0	0	0	0	0	0	0	0	0	0	0	0	0	0	0	0	0	0	0	0	0	0	0	0	0	0	0	0	0	0	0	0	0	0	0	0	0	0	0	0	0	0	0	0	0	0	0	0	0	0	0	0	0	0	0	0	0	0	0.10438	0	0.0086	0	0	0	0	0	0	0	0.19389	0.02887	0	0	0	0	0	0	0	0	0	0	0	0	0	0	0	0	0	0	0	0	0	0	0	0	0	0	0	0	0	0	0	0	0	0	0	0	0	0	0	0	0	0	0	0	0	0	0	0	0	0	0	0	0	0	0	0	0	0	0	0	0	0	0	0	0	0	0	0	0	0	0	0	0	0	0	0	0	0	0	0	0	0	0	0	0	0	0	0	0	0	0	0	0	0	0	0	0	0	0	0	0	0	0	0	0	0	0	0	0	0	0	0	0	0	0	0	0	0	0	0	0	0	0	0	0	0	0	0	0	0	0	0	0	0	0	0	0	0	0	0	0	0	0	0	0.04759	0	0	0	0	0	0	0	0	0	0	3.32893	0	0	0	0	0	0	0	0	0	0	0	0	0	0	0
DP574	DoD	PD	0	0	0	0	0	0	0	0	0	0	0	0	0	0	0	0	0	0	0	0	0.01834	0	0	0	0	0.00281	0	0	0	0	0	0	0	0	0	0	0	0	0	0	0	0	0	0.00219	0	8.29077	0	0	0	0	0	0	0	0	0	0	0	0	0	13.4439	0.04854	0	0	0	0	0	0	0	0	0	0	0	0	0	0	0	0	0	0	0	0	0	0	0	0	0	0	0	0	0	0	0	0	0	0	0	0	0	0	0	0	0	0	0	0	0	0	0	0	0	0	0	0	0	0	0	0	0	0	0	0	0	0	0	0	0	0	0	0	0	0	0	0	0	0	0	0	0	0	0	0	0	0	0	0	0	0	0	0	0	0	0	0	0	0	0	0	0	0	0	0	0	0	0	0	0	0	0	0	0	0	0	0	0	0	0	0	0	0	0	0	0	0	0	0	0	0	0	0	0	0	0	0.0097	0	0	0	0	0	0	0	0.21613	0	0.01805	0	0	3.78047	0	0	0	0	0	0.00163	0	0	0	0	0	0	0	0	0	0	0	0	0	1.47488	0	0	0	0	0	0	0	0	0	0	0	0	0	0	0	0	0	0.00704	3.91668	18.6154	16.7637	6.54972	0	0	0	0	0	0	0	0	0	0	0	0	0	0	0	0	0	0	0	0.00095	0	0	0	0	0	0	0	0	0	0	0	0.01691	0	0	0	0	0	0	0	0	0	0	0	0	0	0	0	0	0	0	0	0	0	0	0	0	0	0	0	0	0	0	0	0	0	0	0	0	0	0	0	0	0	0	0	0	0	0	0	0	3.36204	0	0	0	0	0	0	0	0	0	0	0	0	0	0	0	0	0	0	0	0	0	0	0	0	0	0	0	0	0	0	0	0	0	0	0	0	0	0	0	0	0	0	0	0	0	0	0	0	0	0	0	0	0	0	0	0	0	0	0	0	0	0	0	0	0	0	0	0	0	0	0	0	0	0	0	0	0	0	0	0	0	0	0	0	0	0	0	0	0	0	0	0	0	0	0	0	0	0	0	0	0	0	0	0	0	0	0	0	0	0	0	0	0	0	0	0	0	0	0	0	0	0	0	0	0	0	0	0	0	0	0	0.10375	0	0	0	0	0	0	0	0	0	0	0	0	0	0	0	0	0	0	0	0	0	0	0	0	0	0.09819	0	0	0.68203	0	0	0	0	0	0	0	0	0	0	0	0	0	0	0	0.00848	0	0	0	0	0	0	2.1487	0	0	0	0	0	0	0.02034	0	0	0	1.37988	0	0	0	0	0	0	0	0	0	0	0	0	0	0	0	0	0	0	0	0	0	0	0	0	0	0	0	0	0	0	0	0	0	0	0	0.00346	0	0.02346	0	0.16811	0	0.01249	0	0	0	0	0	0	0.02207	0	0	0	0	0	0	0	0	0.03025	0	0	0	0	0	0	0	0	0	0	0	0	0	0	0	0	0	0	0	0	0	0	0	0	0	0	0	0	0	0	0	0	0	0	0	0	0	0	0	0	0	0	0	0	0.7819	0	1.26846	0	0	0	0	0	0	0	0	0	0	0	0	0	0	0.09894	0	0	0	0.00631	0.14605	0	0	0.20715	0	2.28672	0.08648	0.21027	0.76954	0	0	0	0	0	0	0	0	0	0	1.88852	0	0	0	0	0	0	0	0	0.00448	0.16262	0.01512	0	0.32188	0	0	0	0.00303	0.19284	0	0	0	0	0	0	0	0	0	0.01058	0	0	0	0	0	0	0	0.01691	0	0	0	0	0	0	0	0	0	0	0	0	0	0	0	0	0	0	0	0.0479	0	0	0	0	0	0	0	0	0	0	0	0	0	0	0	0.02182	2.43047	0	0	0	0	0	0	0	0	0	0	0	0	0.00218	0	0	0	0	0	0	1.52818	0	0	0	0	0	0	0	0.85944	0	0.63796	0	0	0	0	0	0	0.23131	0	0.06277	0	0	0	0	0	0	0	0	0	0	0	0	0	0	0	0	0	0	0	0	0	0	0	0	0.2318	0	0	0	0	0	0	0	0	0	0	0	0	0	0	0	0	0	0	0	0	0	0	0	0.03358	0	0	0	0	0	0	0	0	0	0	0	0	0	0	0	0	0	0	0	0	0	0	0	0	0	0	0	0	0	0	0	0	0	0	0	0	0	0	0	0	0	0	0	0	0	0	0	0	0	0	0	0	0	0	0	0	0	0	0	0	0	0	0	0	0	0	0	0	0	0	0	0	0	0	0	0	0	0	0	0	0	0	0	0	0	0	0	0	0	0	0	0	0	0	0	0	0	0	0	0	0	0	0	0	0	0	0	0	0	0	0	0	0	0	0	0	0	0	0	0	0	0	0	0	0	0	0	0	0	0	0	0	0	0	0	0	0	0	0	0	0	0.34229	0	0	0	0	0	0	0	0	0	0	0	0	0	0	0	0	0	0	0	0	0	0	0	0	0	0	0	0	0.20961	0	0	0	0	3.07977	0	0	0	0	0	0	0.30033	0.04632	0.17481	0	0	0	0	0	0	0	0	0	0	0	0	0	0	0	0	0	0	0	0	0	0	0	0	0.04062	0	0	0	0	0	0	0	0	0	0	0	0	0	0	0	0	0	0	0	0	0	0	0	0	0	0	0	0	0	0	0	0	0	0	0	0	0	0	0	0	0	0	0	0	0	0	0	0	0	0	0	0	0	0	0	0	0	0	0	0	0	0	0	0	0	0	0	0	0	0	0	0	0	0	0	0	0	0	0	0	0	0	0	0	0	0	0	0	0	0	0	0
DP369	DoD	PD	0	0	0	0	0	0	0	0	0	0.00106	0	0	0	0	0	0	0	0	0	0.01408	0.00391	0	0	0.00057	0	0.01196	0	0	0.01185	0	0	0	0	0	0	0	0	0	0	0	0	0	0	0	0.00373	0.01796	0	0	0	0.01367	0	0	0	0.39964	0	0	1.79713	0	0	0.0008	0	0	0	0	0	0	0	0	0	0	0	0	0	0	0	0	0	0	0	0	0	0	0	0	0	0	0	0	0	0	0	0	0	0	0	0	0	0	0	0	0	0	0	0	0	0	0	0	0	0	0	0	0	0	0	0	0	0	0	0	0	0	0	0	0	0	0	0	0	0	0	0	0	0	0	0	0	0	0	0	0	0	0	0	0	0	0	0	0	0	0	0	0	0	0	0	0	0	0	0	0.00494	0.09457	0	0	0	0	0	0	0	0	0	0	0	0	0	0	0	0	0	0	0	0	0	0	0	0	0	0	0	0	0	0	4.49161	1.09723	0.44061	0.00876	0.00398	0.00342	0.00494	0	0	0	0.00194	0	0.00364	0.81675	0	0.01435	0	0	0	0.00862	0	0	0	0	0	0	0	0	0	0.22652	0	0	0	0.51566	3.54676	0	0	1.0958	0	0	0	0	0	0	0	0	0	0	0	0	0	9.67561	0.27329	11.054	11.2447	0.36673	0	0	0	0	0	0	0	0	0	0	0	0	0.02656	0.00113	0	1.13597	0	0	0	0	0	0	0	0	0	0	0	0	0	0	0	0.01406	0	0	0	0	0	0	0	0	0	0	0	0	0	0	0	0	0	0	0	0	0	0	0	0	0	0.17414	0	0	0	0	0	3.24482	0	0	0	5.24342	0.00901	0	0	0	0	0	0	0	0.5399	0	0	0	1.5689	0	0	0	0	0	0	0	0	0	0	0	0	0	0	0	0	0	0	0	0	0	0	0	0	0	0	0	0	0	0	0	0	0	0	0	0	0	0	0	0	0	0	0	0	0	0	0	0	0	0	0	0	0	0	0	0	0	0	0	0	0	0	0	0	0	0	0	0	0	0	0	0	0	0	0	0	0	0	0	0	0	0	0	0	0	0	0	0	0	0	0	0	0	0	0	0	0	0	0	0	0	0	0	0	0	0	0	0	0	0	0	0	0	0	0	0	0	0	0	0	0	0	0	0	0	0	0	0	0	0	0	0	0	0	0	0	0	0	0	0	0	0	0	0	0	0	0	0	0	0	0	0	0	0	0	0	0	0	0	0	0	0	0	0	0	0	0	0	0	0	0	0	0	0	0	0	0	0	0	0	0	0	0	0	0	0	0	0	0	0	0	0	0	0	0	0	0	0	0	0	0	0	0	0	0	0	0	0	0	0	0	0.03778	0	0	0	0	0.01765	0	0	0	0	0	0	0	0	0	0	0	0	0.00629	0.00342	0.01445	0.41026	0	1.38023	0	0	0	0	0	0	0	0	0.01177	0.05623	0	0	0	0	0	0	0	0	0	0	0	0	0	0	0	0	0	0.09012	0	0	0	0	0	1.02816	0	0	0	0	0	0	0	0	0	0	0	0	0	0	0	0	0	0	0	0	0	0	0.33547	0	0	0	0	0	0	0	0.33905	0	0	0	0	0	0	0	0.71416	0	0.21785	0	0	0	0	0	0.22712	0	0.10338	0.00102	0	0.33173	0.54195	0	0	0.08682	0	0.33327	0.24321	0	0	0	0	0	0	0	0	0.11977	4.65954	0.12395	0	0	0	0	0	1.63059	0	0	0	0	0.01945	0.01778	0	0	0	0.01046	0	0.01275	0	0	0	0	0	0	0	0	0	13.3527	0	0	0	0	0	0	0	2.42398	0.09128	0.19076	0.61923	0	0	0	0.00166	0.01371	0	0	0	0	0	0	0	0	0	0	0	0.00091	0	0	0	0	0	0	0	0.00541	0	0	0	0	0	0.01736	0	3.61208	0.68927	0	0	0.09494	0	0	0	0	0	0	0	0.01567	0	0.69209	0.17267	0.00816	0	0	0	0	0	0	0	0	0	0	0	0	0.12202	0	0	0	0	0	0	0	0	0.00385	0	0	0	0	0	0	0	0	0	0	0.00422	0	0.02633	0	0	0	0	0	0	0	1.73223	0.00048	0	0	2.83318	0	0.59451	0	0	0.06038	0	0.01263	0	0	0	0.00052	0	0	0	0	0	0	0	0	0	0	0	0	0	0	0	0	0	0	0	0	0	0	0	0	0	0	0	0	0	0	0	0	0	0	0	0	0	0	0	0	0	0	0	0	0	0	0	0	0	0	0	0	0	0	0	0	0	0	0	0	0	0	0	0	0	0	0	0	0	0	0	0	0	0	0	0	0	0	0	0	0	0	0	0	0	0	0	0	0	0	0	0	0	0	0	0	0	0	0	0	0	0	0	0	0	0	0	0	0	0	0	0	0	0	0	0	0	0	0	0	0	0	0	0	0	0	0	0	0	0	0	0	0	0	0.22154	0	0.00255	0	0	0	0	0	0	0	0.00615	0	0	0	0	0	0	0	0	0	0	0	0	0	0	0	0	0	0	0	0	0	0	0	0	0	0	0	0	0	0	0	0	0	0	0	0	0	0	0	0	0	0	0	0	0	0.00133	0	0	0	0	0	0	0	0	0.01516	0	0	0	0	0	0	0	0	0	0	0	0	0	0	0	0	0	0	0	0	0	0	0	0	0	0	0	0	0	0	0	0	0	0	0	0	0	0	0	0	0	0	0	0	0	0	0	0	0	0	0	0	0	0	0	0	0	0	0	0	0	0	0	0	0	0	0	0	0	0	0	0	0	0	0	0	0	0	0	0	0	0	0	0	0	0	0	0	0	0	0.00443	0	0	0	0	0	0	0	0	0	0	0.00218	0	0	0	0	0	0	0	0	0	0	0	0	0	0	0
DC244	DoD	Control	0	0	0.02235	0	0	0	0	0	0	0	0	0	0	0	0	0	0	0	0	0.0105	0.03194	0	0	0.00798	0	0.00456	0	0	0	0	0	0	0	0	0	0	0	0	0	0	0	0	0	0	0	0	0	0	0	0	0	0	0	0.00188	0	0	0.47479	0	0	0	0	0	0	0	0	0	0	0	0	0	0	0	0	0	0	0	0	0	0	0	0	0	0	0	0	0	0	0	0	0	0	0	0	0	0	0	0	0	0	0	0	0	0	0	0	0	0	0	0	0	0	0	0	0	0	0	0	0	0	0	0	0	0	0	0	0	0	0	0	0	0	0	0	0	0	0	0	0	0	0	0	0	0	0	0	0	0	0	0	0	0	0	0	0	0	0	0	0	0	0	0	0.04096	0	0	0	0	0	0	0	0	0	0	0	0	0	0	0	0	0	0	0	0	0	0	0	0	0	0	0	0	0	0	2.13592	0.00225	0.00747	0.00161	0	0.09987	0.11225	0	0.04698	0.00081	0.00781	0	0	0.29535	0	0.14301	0	0	0	2.29028	9.7547	0	0	0	0.73839	0	0.49445	0	0	0.29051	0	0	0	0.13171	0	0	0	0	0	0	0	0	0	0	0	0	0	0	0	0	0	1.76356	0.96522	4.59358	2.07242	0	0	0	0.82953	0	0	0.11938	0	0	0	0	0	0	0	0.09796	0	0.46998	0	0	0	0	0	0	0	0	0	0	0	0	0	0	0	0.00283	0	0	0	0	0	0	0	0	0	0	0	0	0	0	0	0	0	0	0	0	0	0	0	0	0	0	0	0	0	0	0	0.72766	0.03014	0	0	6.45412	0.41032	0	0	0	0	0	0	0	3.69963	0	0.03294	0.33842	0.16427	0	0	0	0	0	0	0	0	0	0	0	0	0	0	0	0	0	0	0	0	0	0	0	0	0	0	0	0	0	0	0	0	0	0	0	0	0	0	0	0	0	0	0	0	0	0	0	0	0	0	0	0	0	0	0	0	0	0	0	0	0	0	0	0	0	0	0	0	0	0	0	0	0	0	0	0	0	0	0	0	0	0	0	0	0	0	0	0	0	0	0	0	0	0	0	0	0	0	0	0	0	0	0	0	0	0	0	0	0	0	0	0	0	0	0	0	0	0	0	0	0	0	0	0	0	0	0	0	0	0	0	0	0	0	0	0	0	0	0	0	0	0	0	0	0	0	0	0	0	0	0	0	0	0	0	0	0	0	0	0	0	0	0	0	0	0.70855	0	0	0	0	0	0	0	0	0	0	0	0	0	0	0	0	0	1.92384	0	0	0	0	0	0	0	0	0	0	0	0	0	0	0	0	0	0	0	0	0	0	0	0	0	0	0	0	0	0	0	0	0	0	0	0	0	0	0.00774	0	0	0	0	0	0	0	0.00261	0	0.28606	0	1.28456	0	0.00663	0	0	0	0	0	0	0.00178	0.0637	0	0	0	0	0	0	0	0	0	0	0	0	0	0	0	0	0	0	0	0	0	0	0	0.41224	0	0	0	0	0	0	0	0	0	0	0	0	0	0	0	0	0	0	0	0	0	0.00683	0.28556	0.26154	0	0	0	0	0	0.30739	0.23939	0	0	0.07749	0	0.02412	0	0	0	0	0	0	0	0	0	0	0.3128	0	0	0.00113	0	0	0.02082	0	0	0.06092	0	1.49602	0.11983	0	0	0	0	0	0.63746	0.52215	0	0.25193	0.26695	0	0	0.0039	0	0	0	1.06753	0	0	0	0.07028	0.02931	0.00099	0	0	0.0008	0	0	0.01079	0	0	0	0	0	0	0	0	0.48452	9.10543	0	0	0	0	0	0	0	0.56854	0.38429	0.57143	0.85483	0	0	0.00684	0	0	0	0	0	0	1.55576	0.41132	0	0	0	0	0	0	0	0	0	0	0	0	0	0	0	0.5352	0	0	0	0.02619	0	6.29312	0.12514	0	0	0.02392	0	0	0	0	0.00809	0.00662	0	0.00977	0	15.5216	0.00061	0	0.27579	2.65123	0	0	0	0	0	0	0	0	0	0	0.10995	0	0	0	0	0	0	0.00415	0	0	0	0	0	0	0	0	0	0	0	0	0	0.02568	0.01199	0	0	0	0	0	0	0	0.35992	0.00887	0	0	0.11144	0	0	0	0	0	0	0	0	0	0	0	0	0.0328	0	0	0	0	0	0	0	0	0	0	0	0	0.08921	0	0	0	0.02694	0	0	0	0	0	0	0	0	0	0	0	0	0	0	0	0	0	0	0	0	0	0	0	0	0	0	0	0	0	0	0	0	0	0	0	0	0	0	0.00149	0	0	0	0	0	0	0	0	0	0	0	0	0	0	0	0	0	0	0	0	0	0	0	0	0	0	0	0	0	0	0	0	0	0	0	0	0	0	0	0	0	0	0	0	0	0	0	0	0	0	0	0	0	0	0	0	0	0	0	0	0	0	0	0	0	0	0	0	0	0	0	0	0	0	0	0	0	0	0	0	0	0	0	0	0	0	0.01657	0	0	0.71097	0	0	0	0	0	0	0	0	0	0	0	0	0	0	0	0	0	0	0	0	0	0	0	0	0	0	0	0	0	0	0	0	0	0	0	0	0	0	0	0	0	0	7.03642	0	0	0	0	0	0	0.89848	0.08451	0.20397	0	0	0	0	0	0	0	0	0	0	0	0	0	0	0	0	0	0	0	0	0	0	0	0	0	0	0	0	0	0	0	0	0	0	0	0	0	0	0	0	0	0	0	0	0	0	0	0	0	0	0	0	0	0	0	0	0	0	0.00069	0	0	0	0	0	0	0	0	0	0	0	0	0	0	0	0	0	0	0	0	0	0	0	0	0	0	0	0	0	0	0	0	0	0	0	0.01181	0	0	0	0	0	0	0.13995	0	0	0	0	0	0	0	0	0	0	0	0	0	0	0
DP368	DoD	PD	0	0	0.96585	0	0	0.27572	0.31094	0	0	0	0	0	0	0	0	0	0	0	0	0	0.01683	0	0	0	0	0	0	0	0	0	0	0	0	0	0	0	0	0	0	0	0	0	0	0	0	0.02416	0	0	0	0.00805	0	0	0	0	0	0	0.00838	0	0	0	0	0	0	0	0	0	0	0	0	0	0	0	0	0	0	0	0	0	0	0	0	0	0	0	0	0	0	0	0	0	0	0	0	0	0	0	0	0	0	0	0	0	0	0	0	0	0	0	0	0	0	0	0	0	0	0	0	0	0	0	0	0	0	0	0	0	0	0	0	0	0	0	0	0	0	0	0	0	0	0	0	0	0	0	0	0	0	0	0	0	0	0	0	0	0	0	0	0	0	0	0	0	0	0	0	0	0	0	0	0	0	0	0	0	0	0	0	0	0	0	0	0	0	0	0	0	0	0	0	0	0	0	0.01029	0.01058	0	0.00578	0.78139	0.02542	0.02321	0	0	0	0	0	0	1.15141	0	0.11295	0	0	0	12.9079	0.00033	0	0	0	0	0	0.10773	0	0	0.9282	0	0.01117	0	0.23528	0	0	0	0.1832	0	0	0	0	0	0	0	0	0	0	0	0	0	0.00557	0.11312	12.4525	0.04962	0.03847	0	0	0	0	0	0	0	0	0	0	0	0	0.01768	0.01067	0	0.19502	0	0	0	0	0	0	0	0	0	0	0	0	0	0	0	0	0	0	0	0	0	0	0	0	0	0	0	0	0	0	0	0	0	0	0	0	0	0	0	0	0	0	0	0	0	0	0	0.19409	0.0594	5.02325	0	2.81712	0.17941	0	0	0	0	0	0	0	3.18436	0.7368	0	0	1.11114	0	0	0	0	0	0	0	0	0	0	0	0	0	0	0	0	0	0	0	0	0	0	0	0	0	0	0	0	0	0	0	0	0	0	0	0	0	0	0	0	0	0	0	0	0	0	0	0	0	0	0	0	0	0	0	0	0	0	0	0	0	0	0	0	0	0	0	0	0	0	0	0	0	0	0	0	0	0	0	0	0	0	0	0	0	0	0	0	0	0	0	0	0	0	0	0	0	0	0	0	0	0	0	0	0	0	0	0	0	0	0	0	0	0	0	0	0	0	0	0	0	0	0	0	0	0	0	0	0	0	0	0.32967	0	0	0	0	0	0	0	0	0	0	0	0	0	0	0	0.00354	0	0	0	0	0	0	0	0	0	0	0	0	0	0	0	0	0	0	0	0	0	0	0	0	0	0	0	0	0	0	0	0	0	0	0	0	0	0	0	0	0	0	0	0	0	0	0	0	0	0	0	0	0	0	0	0	0	0	0	0	0	0	0	0	0	0	0	0	0	0	0	0	0	0	0	0	0	0	0	0	0	0	0.00202	0	0.00414	0	0.02454	0	0	0	0	0	0	0	0	0	0	0	0	0	0	0	0	0	0	0	0	0	0	0	0	0	0	0	0.03547	0	0	0	0	0	0.14644	0	0	0	0	0	0	0	0	0	0	0	0	0	0	0	0	0	0	0	0	0	0.00545	0.00086	0	0	0	0	0	0	0.70327	1.18139	0	0	0	0	0	0	0	0.09054	0	0	0	0	0	0	0	0.67794	0	0	0	0	0.08863	3.59832	0	0	0	0	0	0	0	0	0	0	0	0.23868	1.5699	0	0	0	0.49654	0	0.00343	0	0	0	1.90505	0	0	0	0	0.00135	0	0	0	0.01493	0	0.00298	0	0	0	0	0.00097	0	0	0	0	0	2.24747	0	0	0	0	0	0	0	2.24956	0.08607	0.00797	0	0	0	0	0	0	0	0	0	0	2.01641	1.14084	0	0	0	0	0	0	0	0	0	0	0	0	0	0	0	0	0	0	0.16613	0	0	22.3524	0.00319	0	0.00558	0.38235	0	0	0	0	0	0	0	0.09045	0	4.54194	0.0064	0.25309	0	6.85462	0	0	0	0	0	0	0	0	0	0	0.11282	0	0	0	0	0	0	0	0	0.0168	0	0	0	0	0	0	0	0	0	0	0	0.63695	0	0	0	0	0	0	0	0	0	0	0	0	0	0	0	0	0.06081	0	0	0	0	0	0	0	0	0	0	0	0	0	0	0	0	0	0	0	0	0	0	0	0	0	0	0	0	0	0	0	0	0	0	0	0	0	0	0	0	0	0	0	0	0	0	0	0	0	0	0	0	0	0	0	0	0	0	0	0	0	0	0	0	0	0	0	0	0	0	0	0	0	0	0	0	0	0	0	0	0	0	0	0	0	0	0	0	0	0	0	0	0	0	0	0	0	0	0	0	0	0	0	0	0	0	0	0	0	0	0	0	0	0	0	0	0	0	0	0	0	0	0	0	0	0	0	0	0	0	0	0	0	0	0	0	0	0	0	0	0	0.39255	0	0	0	0	0	0	0	0	0	0.04006	0	0	0	0	0	0	0	0	0	0	0	0	0	0	0	0	0	0	0	0	0	0	0	0	0	0	0	0	0	0	0	0	0	0	0	0	0	0	0	0	0	0	0	0	0	0	0	0	0	0	0	0	0.4425	0.01359	0.01749	0	0	0	0	0	0	0	0	0	0	0	0	0	0	0	0	0	0	0	0	0	0	0	0	0	0	0	0	0	0	0	0	0	0	0	0	0	0	0	0	0	0	0	0	0	0	0	0	0	0	0	0	0	0	0	0	0	0	0	0	0	0	0	0	0	0	0	0	0	0	0	0	0	0	0	0	0	0	0	0	0	0	0	0	0	0	0	0	0	0	0.01383	0	0	0.08079	0	0	0	0	0	0	0	0.34838	0	0	0	0	0	0	0	0	0	0	0	0	0	0	0
GMWA.1010	NGRC	PD	0	0	0	0	0	0	0	0	0	0	0	0	0	0	0	0	0	0	0	0	0	0	0	0	0.00097	0	0	0	0	0	0	0	0	0.00873	0	0	0	0	0	0	0	0	0	0	0	2.54662	0	0	0	0	0	0	0	0.16057	0	0	4.39805	0	0	0.34586	0	0	0	0	0	0	0	0	0	0	0	0	0	0	0	0	0	0	0	0	0	0	0	0	0	0	0	0	0	0	0	0	0	0	0	0	0	0	0	0	0	0	0	0	0	0	0	0	0	0	0	0	0	0	0	0	0	0	0	0	0	0	0	0	0	0	0	0	0	0	0	0	0	0	0	0	0	0	0	0	0	0	0	0	0	0	0	0	0	0	0	0	0	0	0	0	0	0	0	0	0	0.00034	0	0	0	0	0	0	0	0	0	0	0	0	0	0	0	0	0	0	0	0	0	0	0	0	0	0	0	0	0	0	0.09059	0.12736	0.00362	0.00029	0	0.01573	0.01651	0	0	0	0.00222	0	0.00683	0.48714	0	0	0	0	0	0.21775	0	0	0.48726	0.47919	0	0	0	0.05216	0	0.89677	0	0.00017	0	1.88877	0	0	0	0	0	0	0	0	0	0	0	0	0	0	0	0	0	0.05089	0.32792	12.0819	12.3552	0.02521	0	0	2.62364	0	0	0	0.03087	0	0	0	0	0	0.0147	0.01132	0	0.77423	0	0	0	0	0	0	0	0	0	0	0	0	0	0	0	0	0.04809	0	0	0	0	0	0	0	0	0	0	0	0	0	0	0	0	0	0	0	0	0	0	0	0	0	0	0	0	0.03683	0	4.80094	0.01652	0	0	8.15157	1.9265	0	0	0	0	0	0	0	1.09334	0.3582	0	0.41982	0.00035	0	0	0	0	0	0	0	0	0	0	0	0	0	0	0	0	0	0	0	0	0	0	0	0	0	0	0	0	0	0	0	0	0	0	0	0	0	0	0	0	0	0	0	0	0	0	0	0	0	0	0	0	0	0	0	0	0	0	0	0	0	0	0	0	0	0	0	0	0	0	0	0	0	0	0	0	0	0	0	0	0	0	0	0	0	0	0	0	0	0	0	0	0	0	0	0	0	0	0	0	0	0	0	0	0	0	0	0	0	0	0	0	0	0	0	0	0	0	0	0	0	0	0	0	0	0	0	0	0	0	0	0	0	0	0	0	0	0	0	0	0	0	0	0	0	0	0	0	0	0	0	0	0	0	0	0	0	0	0	0	0.0125	0	0	0	0	0	0	0	0	0	0	0	0	0	0	0	0	0	0	0	0	0	0	0	0	0.01479	0	0	0	0	0	0	0	0	0	0	0	0	0	0	0	0	0	0	0	0	0	0	0	0	0	0	0	0	0	0	0	0	0	0	0	0	0	0	0	0	0	0	0	0	0.00174	0	0.14452	0	0.17645	0	0	0	0	0	0	0	0	0	0	0	0	0	0	0	0	0	0	0	0	0	0.03275	0	0	0	0	0.18717	0.04439	0	0	0	0	0	0.09196	0	0	0	0	0	0	0	0	0.00236	0	0	0	0	0	0	0	0	0	0	0	0	0	0.0074	0	0	0	0	0	0	1.19145	0.2887	0	0	0.01189	0	0	0.0254	0	0.49629	0	0.15734	0	0	0	0	0	0.53371	0	0	0	0	0	0.11476	0	0	0	0	0.05764	0.07454	0.00348	0	0	0	0	0.00251	0.84721	0	0.04736	0.29566	0	0	0	0	0	0	0.7556	0	0	0	0	0.00199	0	0	0	0	0	0	0	0	0	0	0	0	0	0	0	2.157	2.32325	0	0	0	0	0	0	0	4.94334	0.0158	1.18522	0.42564	0	0	0	0	0.02369	0	0	0	0	0.67144	0.56544	0	0	0	0	0	0.14427	0	0	0	0	0	0	0	0	0	0.08184	0	0	0.00193	0.00679	0	11.7607	0.03819	0	0.00609	0.05202	0	0	0	0	0	0	0	0.03779	0	1.08222	0	0	5.05962	5.22365	0	0	0.09929	0	0	0	0	0	0	0	0.08778	0	0	0	0	0	0	0.00458	0	0	0.00657	0	0	0	0	0	0.02997	0.02626	0.00071	0	0.11795	0	0	0	0	0	0	0	0	0	0	0	0	0	0.00388	0	0.04833	0	0	0	0	0	0	0	0	0	0	0	0	0	0	0	0	0	0	0	0	0	0	0	0.13132	0	0.01563	0.00349	0.14697	0	0	0	0.00144	0	0	0	0	0	0	0	0	0	0	0	0	0	0	0	0	0	0	0	0	0	0	0	0	0	0	0	0	0	0	0	0	0	0	0	0	0	0	0	0	0	0	0	0	0	0	0	0	0	0	0	0	0	0	0	0	0	0	0	0	0	0	0	0	0	0	0	0	0	0	0	0	0	0	0	0	0	0	0	0	0	0	0	0	0	0	0	0	0	0	0	0	0	0	0	0	0	0	0	0	0	0	0	0	0	0	0	0	0	0	0	0.00691	0	0	0	0	0	0	0	0	0	0.01047	0	0	0	0	0	0	0	0	0	0	0	0	0	0	0.00087	0	0	0	0	0	0	0	0	0	0	0	0	0	0	0	0.02179	0	0	0	0	0	0	0	0	0	0	0.00338	0	0	0	0.07815	0	0	0	0	0.01659	0.00225	0.0066	0.00274	0.00295	0	0	0	0	0	0	0	0	0	0	0	0.02117	0	0	0	0	0	0	0	0	0	0	0	0	0	0	0	0	0	0	0	0	0	0	0	0	0	0	0	0.06936	0	0	0	0	0	0	0	0	0	0	0	0	0	0	0	0	0	0	0	0	0	0	0	0	0	0	0	0	0	0	0	0	0	0	0	0	0	0	0	0	0	0	0	0	0	0	0	0	0	0	0	0	0	0	0	0	0	0	0	0	0	0.22355	0	0	0	0	0	0	0	0	0	0	0	0	0	0	0
DP047	DoD	PD	0	0	0.33263	0	0	0	0	0	0	0	0	0	0	0	0	0	0	0	0	0.00379	0	0	0	0	0	0	0	0	0	0	0	0	0	0	0	0	0	0	0	0	0	0	0	0	0	0	0	0	0	0	0	0	0	0.06183	0	0	0	0	0	0	0	0	0	0	0	0	0	0	0	0	0	0	0	0	0	0	0	0	0	0	0	0	0	0	0	0	0	0	0	0	0	0	0	0	0	0	0	0	0	0	0	0	0	0	0	0	0	0	0	0	0	0	0	0	0	0	0	0	0	0	0	0	0	0	0	0	0	0	0	0	0	0	0	0	0	0	0	0	0	0	0	0	0	0	0	0	0	0	0	0	0	0	0	0	0	0	0	0	0	0	0	0	0	0	0	0	0	0	0	0	0	0	0	0	0	0	0	0	0	0	0	0	0	0	0	0	0	0	0	0	0	0	1.17154	0.04127	0.00187	0	0	0.12695	0.09807	0	0.05266	0	0.00732	0	0	0.52068	0	0.01126	0	0	0	1.59081	0.20674	0	0	0	0.49894	0	0	0	0	0.2257	0.13858	0	0	0.20921	0	0	0	0	0	0	0	0	0	0	0	0	0	0	0	0	0	0.33893	0.16245	1.49686	1.03015	0.05955	0	0	1.19613	0	0	0	0	0	0	0	0	0	0	0	0	1.06014	0	0	0	0	0	0	0	0	0.22944	0	0	0	0	0	0	30.4375	0	0	0	0	0	0	0	0	0	0	0	0	0	0	0	0	0	0	0	0	0	0	0	0	0	0	0	0	0	0	0	0.71701	0	0	0.22368	4.02372	0.00375	0	0	0	0	0	0	0	0.75185	0	0	0.05544	0.50183	0	0	0	0	0	0	0	0	0	0	0	0	0	0	0	0	0	0	0	0	0	0	0	0	0	0	0	0	0	0	0	0	0	0	0	0	0	0	0	0	0	0	0	0	0	0	0	0	0	0	0	0	0	0	0	0	0	0	0	0	0	0	0	0	0	0	0	0	0	0	0	0	0	0	0	0	0	0	0	0	0	0	0	0	0	0	0	0	0	0	0	0	0	0	0	0	0	0	0	0	0	0	0	0	0	0	0	0	0	0	0	0	0	0	0	0	0	0	0	0	0	0	0	0	0	0	0	0	0	0	0	0	0	0	0	0	0	0	0	0	0	0	0	0	0	0	0	0	0	0	0	0	0	0	0	0	0	0	0	0	0	0	0	0	0	0	0	0	0	0	0	0	0	0	0	0	0	0	0	0	0	0	0	0	0	0	0	0	0	0	0	0	0	0	0	0	0	0	0	0	0	0	0	0	0	0	0	0	0	0	0	0	0	0	0	0	0	0	0	0	0	0	0	0	0	0	0	0	0	0	0.00171	0	0.08559	0	0.07539	0	0	0	0	0	0	0	0	0	0	0	0	0	0	0	0	0	0	0	0	0	0.00933	0	0	0	0	0.08215	0.04237	0	0	0	0	0	0.17085	0	0	0	0	0	0	0	0	0	0	0	0	0	0	0	0	0	0	0	0	0	0.00077	0.0361	0	0	0	0	0	0	0.10944	0.38878	0	0	0.01986	0	0	0	0	0.02986	0	0.00811	0	0	0	0	0	0.40916	0	0	0	0	0	2.11175	0	0	0	0	0.19717	0	0.54841	0	0	0	0	0.01308	0	0	0.19801	0.76503	0	0	0	0	0	0	1.07931	0	0	0	0	0	0	0	0	0.00616	0	0	0	0	0	0	0	0	0	0	0	0	0.0175	0	0	0	0	0	0	0	3.73554	0.03946	0.79335	1.00214	0.88329	0	0	0.80835	0	0	0	0	0	1.60187	0	0	0	0	0	0	0.01282	0	0	0	0	0	0	0	0	0	0.23178	0	0	0.07493	0	0	10.83	0.0193	0	0.01053	0.21872	0	0	0	0	0.00062	0	0	0.27574	0	2.22748	0	0.00183	3.03008	0	0	0	1.29488	0	0	0	0	0	0	0	0.0497	0	0	0	0	0	0	0	0	0	0	0	0	0	0	0	0	0	0	0	0	0.1908	0.00245	0.03668	0	0	0	0	0	0	0.01686	0	0	0	0	0	0	0	0	0	0	0	0	0	0	0	0	0.28588	0	0	0	0	0	0	0	0	0	0	0	0	0.07931	0	0.06472	0.00329	0.10048	0	0	0	0	0	0	0	0	0	0	0	0	0	0	0	0	0	0	0	0	0	0	0	0	0	0	0	0	0	0	0	0	0	0	0	0	0	0	0	0	0	0	0	0	0	0	0	0	0	0	0	0	0	0	0	0	0	0	0	0	0	0	0	0	0	0	0	0	0	0	0	0	0	0	0	0	0	0	0	0	0	0	0	0	0	0	0	0	0	0	0	0	0	0	0	0	0	0	0	0	0	0	0	0	0	0	0	0	0	0	0	0	0	0	0.03189	0	0	0	0	0	0	0	0	0	0	0	0	0	0	0	0	0	0	0	0	0	0	0	0	0	0	0	0	0	0	0	0	0	0	0	0	0	0	0	0	0	0	0	0	0	0	0	0	0	0	0	0	0	0	0	0	15.1959	0	0	0	0	0	0	0	0	0	0	0	0	0	0	0	0	0	0	0	0	0	0	0	0	0	0	0	0	0	0	0	0	0	0	0	0	0	0	0	0	0	0	0	0	0	0	0	0	0	0	0	0	0	0	0	0	0	0	0	0	0	0	0	0	0	0	0	0	0	0	0	0	0	0	0	0	0	0	0	0	0	0	0	0	0	0	0	0	0	0	0	0	0	0	0	0	0	0	0	0.06064	0	0	0	0	0	0	0	0	0	0	2.79462	0	0	0	0	0	0	0	0	0	0	0	0	0	0	0
DP373	DoD	PD	0	0	1.5195	0	0	0	0	0	0	0	0	0	0.01486	0	0	0.0012	0	0	0	0	0.01491	0	0	0	0	0	0	0	0	0	0	0	0	0	0	0	0	0	0	0	0	0	0	0.00244	0	6.22807	0	0	0	0	0	0	0	0	0	0	0.00651	0	0	0	0	0	0	0	0	0	0	0	0	0	0	0	0	0	0	0	0	0	0	0	0	0	0	0	0	0	0	0	0	0	0	0	0	0	0	0	0	0	0	0	0	0	0	0	0	0	0	0	0	0	0	0	0	0	0	0	0	0	0	0	0	0	0	0	0	0	0	0	0	0	0	0	0	0	0	0	0	0	0	0	0	0	0	0	0	0	0	0	0	0	0	0	0	0	0	0	0	0	0	0	0	0	0	0	0	0	0	0	0	0	0.00184	0	0	0	0	0	0	0	0	0	0	0	0	0	0	0	0	0	0	0	0	0	13.7638	0.00368	0.1012	0.0055	0.00117	0.05029	0.06725	0	0	0.0011	0.00967	0	0.31182	0.64322	0	0	0	0	0	1.5279	0	0	0.02108	0	0.05138	0	0	0	0	0.00529	0.32002	0	0	0.03212	0	0	0	0	0	0	0.01225	0	0	0	0	0	0	0	0	0	0	1.59466	0.0017	1.98653	2.75804	0.01428	0	0	0.71112	0	0	0.06998	0.00849	0	0	0	0	0	0.02796	0.20172	0.02698	0.20893	0	0	0	0	0	0.00149	0	0	0.14778	0	0	0	0	0	0	0.82847	0	0	0	0	0	0	0	0	0	0	0	0	0	0	0	0	0	0	0	0	0	0	0	0	0	0	0	0	0	0	0	0.0063	0.00478	0.01623	0	3.09702	0.49806	0	0	0	0	0	0	0	1.95746	0.04943	0	0.00296	0.54875	0	0	0	0	0	0	0	0	0	0	0	0	0	0	0	0	0	0	0	0	0	0	0	0	0	0	0	0	0	0	0	0	0	0	0	0	0	0	0	0	0	0	0	0	0	0	0	0	0	0	0	0	0	0	0	0	0	0	0	0	0	0	0	0	0	0	0	0	0	0	0	0	0	0	0	0	0	0	0	0	0	0	0	0	0	0	0	0	0	0	0	0	0	0	0	0	0	0	0	0	0	0	0	0	0	0	0	0	0	0	0	0	0	0	0	0	0	0	0	0	0	0	0	0	0	0	0	0	0	0	0	0	0	0	0	0	0	0	0	0	0	0	0	0	0	0	0	0	0	0	0	0	0	0	0	0	0	0	0	0	0	0	0	0	0	0	0	0	0	0	0	0	0	0	0	0	0	0	0	0	0	0	0	0	0	0	0	0	0	0	0	0	0	0	0	0	0	0	0.00683	0	0	0	0	0	0	0	0	0	0	0	0	0.10502	0	0	0	0	0.004	0	0	0	0	0	0	0	0	0	0	0	0	0	0.00166	0	0.06572	0	0.07327	0	0	0	0	0	0	0	0	0.14518	0	0	0	0	0	0	0	0	0	0	0	0	0	0	0	0	0	0	0	0	0	0	0	0	0.12846	0	0	0	0	0	0	0	0	0	0	0	0	0	0	0	0	0	0	0	0	0	0.00226	0.09488	0	0.00561	0	0	0	0	0.12962	3.32712	0	0	0.91256	0	6.6933	0	0.01759	0.30118	0	0.1497	0	0	0	0	0	1.20194	0	0	0	0	0	1.21544	0	0	0.00089	0	0.13063	0.00198	1.86653	0	0	0	0	1.05099	1.65843	0	0.30862	1.58608	0.01184	0	0.01007	0	0	0	2.97368	0	0	0	0	0	0	0	0	0	0.0109	0	0	0	0	0	0	0	0	0	0	0	4.32029	0	0	0	0	0	0	0	3.83321	0.19391	0.07565	0.08995	0	0	0	0.00717	0	0	0	0	0	0.96605	0.0014	0	0	0	0	0	0	0	0	0	0	0	0	0	0	0	2.19868	0	0	0.09185	0	0	4.09165	0.08491	0	0	0.58992	0	0	0	0	0	0	0	0.8136	0	0.48718	0	0.01519	3.13643	3.22286	0	0	0.14521	0	0	0	0	0	0	0	0.18977	0	0	0	0	0	0	0	0	0	0.00441	0	0	0	0	0.19743	0.07705	0	0	0	0	1.59024	0.02754	0.02882	0	0	0	0	0	0	5.94014	0.00312	0	0	1.25022	0	0.18465	0	0	0	0	0	0	0	0	0	0	0	0	0	2.18614	0	0	0	0	0	0.03793	0	0	0	0	0	0	0	0	0	0	0	0	0	0	0	0	0	0	0	0	0	0	0	0	0	0	0	0	0	0	0	0	0	0	0	0	0	0	0	0	0	0	0	0	0	0	0.08696	0	0	0	0	0	0	0	0	0	0	0	0	0	0	0	0	0	0	0	0	0	0	0	0	0	0	0	0	0	0	0	0	0	0	0	0	0	0	0	0	0	0	0	0	0	0	0	0	0	0	0	0	0	0	0	0	0	0	0	0	0	0	0	0	0	0	0	0	0	0	0	0	0	0	0	0	0	0.00168	0	0	0	0	0	0	0	0	0.13001	0	0	0	0	0	0	0	0	0	0	0	0	0	0	0	0	0	0	0	0	0	0	0	0	0	0	0	0	0	0	0	0	0	0	0	0	0	0	0	0	0	0	0	0	0	0	0	0	0	0	0	0	0	0	0	0	0	0	0	0	0	0	0	0	0	0	0	0	0	0	0	0	0	0	0	0	0	0	0	0	0	0	0	0	0	0	0	0	0	0	0	0	0	0	0	0	0	0	0	0	0	0	0	0	0	0	0	0	0	0	0	0	0	0	0	0	0	0	0	0	0	0	0	0	0	0	0	0	0	0	0	0	0	0	0	0	0	0	0	0	0	0	0	0	0	0	0	0	0	0	0	0	0	0	0	0	0.01964	0	0	0	0	0	0	0	0	0	0	0	0	0	0	0
DC266	DoD	Control	0	0	0.12846	0	0	0	0	0	0	0	0	0	0	0	0	0	0	0	0	0.00105	0.00031	0	0	0	0.00238	0.02159	0	0	0	0	0	0	0	0	0	0	0	0	0	0	0	0	0	0	0	2.79835	0	0	0	1.74918	0	0	0	0.01255	0	0	1.03809	0	0	0.1156	0	0	0	0	0	0	0	0	0	0	0	0	0	0	0	0	0	0	0	0	0	0	0	0	0	0	0	0	0	0	0	0	0	0	0	0	0	0	0	0	0	0	0	0	0	0	0	0	0	0	0	0	0	0	0	0	0	0	0	0	0	0	0	0	0	0	0	0	0	0	0	0	0	0	0	0	0	0	0	0	0	0	0	0	0	0	0	0	0	0	0	0	0	0	0	0	0	0	0	0	0.00674	0.01926	0	0	0	0	0	0	0	0	0	0	0	0	0	0	0	0	0	0	0	0	0	0	0	0	0	0	0	0	0	0	2.41695	0.00267	0.00436	0.00024	0	0.12205	0.07717	0	0.02816	0.00131	0.01802	0	0	0.28934	0	0	0	0	0	1.56898	0	0	0	0	0	0	0	0	0	0	0.17132	0	0	0.12804	0	0	0	0	0	0	0	0	0	0	0	0	0	0	0	0	0	0.00493	0.30207	0.48803	0.49104	0.08226	0	0	0	0	0	0	0	0.05348	0	0	0	0	0	0.18145	0	0	0	0	0	0	0	0	0	0	0	0	0	0	0	0	0	60.4066	0	0	0	0	0	0	0	0	0	0	0	0	0	0	0	0	0	0	0	0	0	0	0	0	0	0	0	0	0	0	0	0.00466	0.11427	0	0.01773	7.01515	0.17229	0	0	0	0	0	0	0	0.66881	0	0	0	0.70463	0	0	0	0	0	0	0	0	0	0	0	0	0	0	0	0	0	0	0	0	0	0	0	0	0	0	0	0	0	0	0	0	0	0	0	0	0	0	0	0	0	0	0	0	0	0	0	0	0	0	0	0	0	0	0	0	0	0	0	0	0	0	0	0.00487	0	0	0	0	0	0	0	0	0	0	0	0	0	0	0	0	0	0	0	0	0	0	0	0	0	0	0	0	0	0	0	0	0	0	0	0	0	0	0	0	0	0	0	0	0	0	0	0	0	0	0	0	0	0	0	0	0	0	0	0	0	0	0	0	0	0	0	0	0	0	0	0	0	0	0	0	0	0	0	0	0	0	0	0	0	0	0	0	0	0	0	0	0	0	0	0	0	0	0	0	0	0	0	0	0	0	0	0	0	0	0	0	0	0	0	0	0	0	0	0	0	0	0	0	0	0	0	0	0	0	0	0	0	0	0	0	0	0	0	0	0	0	0	0	0	0	0	0	0	0	0	0	0	0	0	0	0	0	0.02939	0	0	0	0	0	0	0	0.00158	0	0.09713	0	0.24691	0	0	0	0	0	0	0	0	0	0	0	0	0	0	0	0	0	0	0	0	0	0	0	0	0	0	0	0	0	0.00449	0	0	0	0.16728	0	0	0	0	0	0	0	0	0	0	0	0	0	0	0	0	0	0	0	0	0	0.04381	0.09094	0.0068	0	0	0	0	0	0.1206	0.71805	0	0	0.10226	0	0	0	0	0	0.03118	0.07204	0	0	0	0	0	0.31543	0	0	0	0	0.00064	0.68506	0	0	0.00107	0	0.12834	0.0075	0.28358	0	0	0	0	0	0.60039	0	0.02139	1.26661	0	0	0	0	0	0	0.65265	0	0	0	0	0	0	0.00077	0	0.0024	0	0	0	0	0	0.00106	0.00052	0	0	0	0	0	0.00909	0	0	0	0	0	0	0	0	0.35863	0	0.21581	0	0	0	0	0	0	0	0	0	0	0	0	0	0	0	0	0.22537	0	0	0	0	0	0	0	0	0	0.53618	0	0	0.00072	0.00089	0	4.73832	0.02719	0	0	0.42216	0	0	0	0	0.00101	0	0	0.03452	0	0.00987	0.00472	0	3.4125	0	0.03158	0	0.0304	0	0	0	0	0	0	0	0.05062	0	0	0	0	0.03469	0	0	0	0.00712	0	0	0	0	0	0	0	0.0033	0	0	0.24542	0	0	0	0	0	0	0	0	0	0.35992	0.01581	0	0	0	0	0	0	0	0	0	0	0	0	0	0	0	0.26908	0	0	0	0	0	0	0	0	0.04101	1.41542	0	0	0.02255	0	0	0	0	0	0	0	0	0	0	0	0	0	0	0	0	0	0	0	0	0	0	0	0	0	0	0	0	0	0	0	0	0	0	0	0	0	0	0	0	0	0	0	0	0	0	0	0	0	0	0	0	0	0	0	0	0	0	0	0	0	0	0	0	0	0	0	0	0	0	0	0	0	0	0	0	0	0	0	0	0	0	0	0	0	0	0	0	0	0	0	0	0	0	0	0	0	0	0	0	0	0	0	0	0	0	0	0	0	0	0	0	0	0	0	0	0	0	0	0.08096	0	0	0	0	0	0	0	0	0	0.06819	0	0	0	0	0	0	0	0	0	0	0	0	0	0	0	0	0	0	0	0	0	0	0	0	0	0	0	0	0	0	0	0	0	0	0	0	0	0	0	0	0	0	0	0	0	0	0	0	0	0	0	0	0.13324	0.01036	0.03555	0	0	0	0	0	0	0	0	0	0	0	0	0	0	0	0	0	0	0	0	0	0	0	0	0	0	0	0	0	0	0	0	0	0	0	0	0	0	0	0.01245	0	0	0	0	0	0	0	0	0	0	0	0	0	0	0	0	0	0	0	0	0	0	0	0	0	0	0	0	0	0	0	0	0	0	0	0	0	0	0	0	0	0	0	0	0	0	0	0	0	0	0.00109	0	0	0	0	0	0	0	0	0	0	0	0	0	0	0	0	0	0	0	0	0	0	0	0	0	0
SP0101	UAB515	PD	0	0	0	0	0	0	0	0	0	0	0	0	0	0	0	0	0	0	0	0.00892	0.02567	0	0	0.00038	0	0.00578	0	0	0.00257	0	0	0	0	0	0	0	0	0	0	0	0	0	0	0	0	3.2928	0	0	0	0	0.01933	0	0	0.56621	0	0	3.14981	0	0	0	0	0	0	0	0	0	0	0	0	0	0	0	0	0	0	0	0	0	0	0	0	0	0	0	0	0	0	0	0	0	0	0	0	0	0	0	0	0	0	0	0	0	0	0	0	0	0	0	0	0	0	0	0	0	0	0	0	0	0	0	0	0	0	0	0	0	0	0	0	0	0	0	0	0	0	0	0	0	0	0	0	0	0	0	0	0	0	0	0	0	0	0	0	0	0	0	0	0	0	0	0.0014	0.00939	0	0	0	0	0	0	0	0	0	0	0	0	0	0	0	0	0	0	0	0	0	0	0	0	0	0	0	0	0	0	5.95337	0.00206	0.01386	0.003	0	0.00186	0.00645	0	0	0	0.0087	0	0	0.6229	0	0	0	0	0	0.54522	0	0	0.17715	0.01438	0	0	0.22114	0	0	0.00169	0	0	0	6.60991	0	0	0	0	0	0	0	0	0	0	0	0	0	0	0	0	0	24.0767	0	5.03821	10.7339	0.41586	0	0	0.40109	0	0	0.11827	0	0	0	0	0	0	0	0	0	0.11494	0	0	0	0.0018	0	0	0	0.00561	1.58109	0	0	0	0	0.11047	0	0	0	0	0	0	0	0	0	0	0	0	0	0	0	0	0	0	0	0	0	0	0	0	0	0	0	0	0	0	0	0	0	0.00665	0	0	0	5.08107	0.02476	0	0	0	0	0	0	0	2.23428	0	0	0	1.13402	0	0	0	0	0	0	0	0	0	0	0	0	0	0	0	0	0	0	0	0	0	0	0	0	0	0	0	0	0	0	0	0	0	0	0	0	0	0	0	0	0	0	0	0	0	0	0	0	0	0	0	0	0	0	0	0	0	0	0	0	0	0	0	0	0	0	0	0	0	0	0	0	0	0	0	0	0	0	0	0	0	0	0	0	0	0	0	0	0	0	0	0	0	0	0	0	0	0	0	0	0	0	0	0	0	0	0	0	0	0	0	0	0	0	0	0	0	0	0	0	0	0	0	0.01359	0	0	0	0	0	0	0	0	0	0	0	0	0	0	0	0	0	0	0	0	0	0	0	0	0	0	0	0	0	0	0	0	0	0	0	0	0.00371	0	0	0	0	0	0	0	0	0	0	0	0	0	0	0	0	0	0	0	0	0	0	0	0	0	0	0	0	0	0	0	0	0	0	0	0	0	0	0	0	0	0	0	0	0	0	0	0	0	0	0.00225	0	0	0	0	0	0	0	0	0	0	0.02918	0	0.01378	0	0	0	0	0.00083	0.00151	0	0.05834	0	0.10603	0	0.02049	0	0	0	0	0	0	0	0	0	0	0	0	0.19562	0	0	0	0	0	0	0	0	0	0	0	0	0	0	1.83714	0	0	0	0	0	0	0	0	0	0.06677	0	0	0.00806	0	0	0	0	0	0	0	0	0	0	0	0	0	0	0	0	0	0.02931	0	0.07733	0	0	0	0	0	0	0	0	0	0	0	0	0	0	0	0	0.00555	0.03973	0	0	0.02862	0.03302	0	0	0	0	0.16747	0	0	9.10249	0	0	0	0	0	0	0	0	0	0	1.06787	0	0	0	0	0	2.87476	0	0	0.00803	0.09066	0.12855	0	0.0282	0	0.00943	0	0	0	0	0	0	0	0	0	0	0	0	0	0	0	0	0	0	0	0	0	0	0	0	0	0	0	0	0	0	0	0.08306	0	0	0	0	0	0	0	0	0.12756	0	0	0	0	0	0	0	0.00343	0	0.20408	0	0	0.07943	0	0	0	1.18933	0	0	0	0	0	0	0	0	0	0	0.03994	0	0	0	0	0	0	0	0	0	0	0	0	0	0	0	0	0	0	0.09656	0	0.00346	0	0	0	0	0.0246	0.02934	0.00065	0	0	0	0	0	0	0	0	0	0	0	0	0	0.00159	0	0	0.00654	0	0	0	0	0	5.6583	0	0.58442	0	0	0	0	0	0	0	0	0	0	0.00083	0	0	0	0	0	0	0	0	0	0	0	0	0	0	0	0	0.29087	0	0	0	0	0	0	0	0	0	0	0	0	0.01581	0.02639	0	0	0	0	0	0	0.00052	0.0023	0.00364	0	0	0	0	0	0	0	0	0	0	0	0	0	0	0	0	0	0	0	0	0	0	0	0	0	0	0	0	0	0	0	0	0	0	0	0	0	0	0	0	0	0	0	0	0	0	0	0	0	0	0	0	0	0	0	0	0	0	0	0	0	0	0	0	0	0	0	0	0	0	0	0	0	0	0	0	0	0	0	0	0	0	0	0	0	0	0	0	0	0	0	0	0	0.0069	0	0	0	0	0	0	0	0	0.09026	0	0	0.15407	0	0	0	0	0	0	0	0	0	0	0	0	0	0	0	0	0	0	0	0	0	0	0	0	0	0	0	0	0	0	0	0	0	0	0	0	0	0	0	0	0	0	0.07244	0	0	0	0	0	0	1.92047	0.75512	0.12874	0	0	0	0	0	0	0	0	0	0	0	0	0	0	0	0	0	0	0	0	0	0	0	0	0	0	0	0	0	0	0	0	0	0	0	0	0	0	0	0	0	0	0	0	0	0	0	0	0	0	0	0	0	0	0	0	0	0	0	0	0	0	0	0	0	0	0	0	0	0	0	0	0	0	0	0	0	0	0	0	0	0	0	0	0	0	0	0	0	0	0	0	0	0	0	0	0	0	0	0	0	0.00836	0	0	0	0	0	0	0	0	0	0	0	0	0	0	0
SP0982	UAB515	PD	0	0	0	0	0	0	0	0	0	0	0	0	0	0	0	0	0	0	0	0	0	0	0	0	0	0	0	0	0	0	0	0	0	0	0	0	0	0	0	0	0	0	0	0	0	0.16416	0	0	0	0.50053	0	0	0	0	0	0	0.29484	0	0	0.0304	0	0	0	0	0	0	0	0	0	0	0	0.81665	0	0	0.09131	0	0.10627	0	0	0	0	0	0	0	0	0	0	0	0	0	0	0	0	0	0	0.05556	0	0	0	0	0	0	0	0	0.00396	0	0	0	0	0	0	0	0	0	0	0	0	0	0	0	0	0	0	0	0	0	0	0	0	0	0	0	0	0	0	0	0	0	0	0	0	0	0	0	0	0	0	0	0	0	0.00039	0	0	0	0	0	0	0	0	0	0	0	0	0	0	0	0	0	0	0	0	0	0	0	0	0	0	0	0	0	0	0	0	0	0	0	0	0	0	0	0	0	0	0	0	0	0	0.00245	0.00264	0	0.00236	0	0.0138	0	0	0.62341	0	0.04953	0	0	0	0	0	0	0.11356	0	0.08935	0	0	0	0	0	0.00497	0	0	0.0223	0	0	0	0.14325	0	0	0	0	0	0	0	0	0	0	0	0	0	0.91221	0.05373	0.87237	0.10931	0.00249	0	0	0	0	0	0	0	0	0	0	0	0	0.01025	0.00159	0	0.06066	0	0	0	0	0	0	0	0	0	0	0	0	0	0	0	0	0	0	0	0	0	0	0	0	0	0	0	0	0	0	0	0	0	0	0	0	0	0	0	0	3.67184	0	0	0	0	0	0	0.13692	0	2.35039	0	0	0.0196	0	0	0	0	0	0	0	1.08975	0	0	0.46891	0.05879	0	0	0	0	0	0	0	0	0	0	0	0	0	0	0	0	0	0	0	0	0	0	0	0	0	0	0	0	0	0	0	0	0	0	0	0	0	0	0	0	0	0	0	0	0	0	0.00262	0	0	0	0	0	0	0	0	0	0	0	0	0	0	0	0	0	0	0	0	0	0	0	0	0	0	0	0	0	0	0	0	0	0	0	0	0	0	0	0	0	0	0	0	0	0	0	0	0	0	0	0	0	0	0	0	0	0	0	0	0	0	0	0	0	0	0	0	0	0	0	0	0	0	0	0	0.00537	0.25025	0	0	0	0	0	0	0.00894	0.00082	0	0	0	0	0	0	0	0	0	0	0	0	0	0	0	0	0	0	0	0	0	0	0	0	0	0	0	0	0	0	0	0	0	0	0	0	0	0	0	0	0	0	0	0	0	0	0	0	0	0	0	0.00132	0	0	0	0	0	0	0	0	0	0	0	0	0	0	0	0	0	0	0	0	0	0	0	0	0	0	0	0	0	0	0	0	0	0	0	0	0	0	0	0	0	0	0	0	0	0.00104	0	0	0	0	0	0	0	0	0	0	0	0	0	0	0	0	0	0	0	0	0	0	0	0	0	0	0	0	0	0	0	0	0	0	0	0	0	0	0	0	0	0	0	0	0	0	0	0	0	0	0	0	0	0	0	0	0	0	0	0.00067	0	0	0	0	0	0	0	0	0	0	0	0	0	0	0	0	0	0	0	0	0	0	0	0	0	0	0	0	0	0	0	0	0	0	0	0	0	0	0	0	0	0	0	0	0	0	0	0.00626	0	0.00299	0	0	0	0	0	0	0	0	0	0	0	0	0	0	0	0	0	0	0	0	0	0	0	0	0	0	0	0	0	0	0	0	0	0	0	0	0	0	0	0	0	0	0	0	0	0	0	0.8073	0	0	0	0	0	0	0	0	0	0	0	0	0	0	0	0	0	0	0	0	0	0	0.01331	0	0	0	0	0	0	0	0	0	0	0.00146	0	0	0	0	0	0	0	0	0	0	0	0	0	0	0	0	0.23462	0	0	0	0	0	0	0.01245	0	0	0	0	0	0	0	0	0	0	0	0	0	0	0	0	0	0	0	0	0	0	0	0	0	0	0	0	0.00179	0	0	0	0	0	0	0	0	0	0	0	0	0	0	0	0	0	0	0	0	0.04167	0	0	0	0	0	0	0	0	0	0	0	0	0	0	0	0	0	0	0	0	0	0	0	0	0	0	0	0	0	0	0	0	0	0	0	0	0	0	0	0	0	0	0	0	0	0	0	0	0	0	0	0	0	0	0	0	0	0	0	0	0	0	0	0	0	0	0	0	0	0	0	0	0	0	0	0	0	0	0	0	0	0	0	0.43525	0	0	0	0	0	0	0	0	0	0	0	0	0	0	0	0	0	0	0	0	0	0	0	0	0	0	0	0	0	0	0	0	0	0	0	0	0	0	0	0	0	0	0	0	0	0	0	0	0.03178	0	0	0	0	0	0	0	0	0	0	0	0	0	0	0	0	0	0	0	0	0	0	0	0	0	0	0	0	0	0	0	0	0	0	0	0	0	0	0	0	0	0	0	0	0	47.1162	0	0	0	0	0	0	11.1284	1.69566	15.1621	0	0	0	0	0	0	0	0	0	0	0	0	0	0	0	0	0	0	0	0	0	0	0	0	0	0	0	0	0	0	0	0	0	0	0	0	0	0	0	0	0	0	0	0	0	0	0	0	0	0	0	0	0	0	0	0	0	0	0	0	0	0	0	0	0	0	0	0	0	0	0	0	0	0	0	0	0	0	0	0	0	0	0	0	0	0	0	0	0	0	0	0	0	0	0.8446	0	0	0	0	0	0	9.24268	0	0	0	0	0	0	0	0	0	0	0	0	0	0	0
DP547	DoD	PD	0	0	0	0	0	0	0	0	0	0	0	0	0.01729	0	0	0	0	0	0	0.00411	0	0	0	0.00511	0	0	0	0	0	0	0	0	0	0	0	0	0	0	0	0	0	0	0	0	0	0	0	0	0	0	0	0	0	0	0	0	0.01058	0	0	0	0	0	0	0	0	0	0	0	0	0	0	0	0	0	0	0	0	0	0	0	0	0	0	0	0	0	0	0	0	0	0	0	0	0	0	0	0	0	0	0	0	0	0	0	0	0	0	0	0	0	0	0	0	0	0	0	0	0	0	0	0	0	0	0	0	0	0	0	0	0	0	0	0	0	0	0	0	0	0	0	0	0	0	0	0	0	0	0	0	0	0	0	0	0	0	0	0	0	0	0	0	0.01236	0	0	0	0	0	0	0	0	0	0	0	0	0	0	0	0	0	0	0	0	0	0	0	0	0	0	0	0	0	0	0.00238	0	0	0	0	0.37248	0.32076	0	0.12707	0.0039	0.08769	0	0	2.15971	0	0	0	0	0	5.48237	0	0	0	0	0	0	0	0	0	0	0	0	0	6.42253	0	0	0	0	0	0	0	0	0	0	0	0	0	0	0	0	0	0.00617	2.05885	12.371	16.3264	0.00872	0	0	0	0	0	0	0	0	0	0	0	0	0	0	0	0	0	0	0	0	0	0	0	0	0	0	0	0	0	0	0	0.00396	0	0	0	0	0	0	0	0	0	0	0	0	0	0	0	0	0	0	0	0	0	0	0	0	0	0	0	0	0	0	0	3.49594	0	0	0	0.00419	0	0	0	0	0	0	0	0	1.93925	0	0	0	1.522	0	0	0	0	0	0	0	0	0	0	0	0	0	0	0	0	0	0	0	0	0	0	0	0	0	0	0	0	0	0	0	0	0	0	0	0	0	0	0	0	0	0	0	0	0	0	0	0	0	0	0	0	0	0	0	0	0	0	0	0	0	0	0	0	0	0	0	0	0	0	0	0	0	0	0	0	0	0	0	0	0	0	0	0	0	0	0	0	0	0	0	0	0	0	0	0	0	0	0	0	0	0	0	0	0	0	0	0	0	0	0	0	0	0	0	0	0	0	0	0	0	0	0	0	0	0	0	0	0	0	0	0	0	0	0	0	0	0	0	0	0	0	0	0	0	0	0	0	0	0	0	0	0	0	0	0	0	0	0	0	0	0	0	0	0	0	0	0	0	0	0	0	0	0	0	0	0	0	0	0	0	0	0	0	0	0	0	0	0	0	0	0	0	0	0	0	0	0	0	0	0	0	0	0	0	0	0	0	0	0	0	0	0	0	0	0	0	0	0	0	0	0	0	0	0	0	0	0	0	0	0.00104	0	0.08911	0	0.76469	0	0	0	0	0	0	0	0	0	0	0	0	0	0	0	0	0	0	0	0	0	0	0	0	0	0	0	0.45777	0	0	0	0	0	0.49429	0	0	0	0	0	0	0	0	0	0	0	0	0	0	0	0	0	0	0.00604	0	0	0	0.18433	0.82294	0	0	0	0	0	1.30287	0.19318	0	0	0	0	0	0	0	0.53199	0	0	0	0	0	0	0	4.3206	0	0.0929	0	0	0.00237	1.63597	0.01137	0	0.30977	0	4.0951	0.41599	0	0	0	0	0	0	0	0	0.74778	1.88774	0.01691	0	0.00168	0	0	0	0	0	0	0	0.07775	0.08044	0.01196	0.00538	0	0.02364	0.01967	0	0.0003	0	0	0	0	0	0	0	0	0	5.47596	0	0	0	0.00257	0	0	0	0	0.60371	6.46299	0.95565	0	0	0	0.01662	0.06835	0	0	0	0	0	0.32397	0	0	0	0	0	0	0	0	0	0	0	0	0	0	0	1.08119	0	0	0	0.08686	0	9.056	0.43292	0	0	0.01854	0	0	0	0.00484	0.00508	0	0	0.09609	0	0.08477	0.11182	0	2.34142	0.00032	0	0	0	0	0	0	0	0	0	0	0.09477	0	0	0	0	0	0	0	0	0.01097	0	0	0	0	0	0	0	0	0	0	0	0	0.0197	0	0	0	0	0	0	0	0.06002	0.04767	0	0	0	0	0	0	0	0	0	0	0	0	0	0	0	0.03708	0	0	0	0	0	0	0	0	0	0	0	0	0.02105	0	0.01059	0	0	0	0	0	0	0	0	0	0	0	0	0	0	0	0	0	0	0	0	0	0	0	0	0	0	0	0	0	0	0	0	0	0	0	0	0	0	0	0	0	0	0	0	0	0	0	0	0	0	0	0	0	0	0	0	0	0	0	0	0	0	0	0	0	0	0	0	0	0	0	0	0	0	0	0	0	0	0	0	0	0	0	0	0	0	0	0	0	0	0	0	0	0	0	0	0	0	0	0	0	0	0	0	0	0	0	0	0	0	0	0	0	0	0	0	0	1.01024	0	0.01146	0	0	0	0	0	0	0	0	0	0	0	0	0	0	0	0	0	0	0	0	0	0	0	0	0	0	0	0	0	0	0	0	0	0	0	0	0	0	0	0	0	0	0	0	0	0	0	0	0	0	0	0	0	0.01951	0	0	0	0	0	0	0	0	0	0	0	0	0	0	0	0	0	0	0	0	0	0	0	0	0	0	0	0	0	0	0	0	0	0	0	0	0	0	0	0	0	0	0	0	0	0	0	0	0	0	0	0	0	0	0	0	0	0	0	0	0	0	0	0	0	0	0	0	0	0	0	0	0	0	0	0	0	0	0	0	0	0	0	0	0	0	0	0	0	0	0	0	0	0	0	0	0	0	0	0.05687	0	0	0	0	0	0	0	0	0	0	0	0	0	0	0	0	0	0	0	0	0	0	0	0	0	0
EP0149201	NGRC	PD	0	0	0.26608	0	0	0	0	0	0	0	0	0	0	0	0	0	0	0	0	0	0	0	0	0	0	0	0	0	0	0	0	0	0	0	0	0	0	0	0	0	0	0	0	0	0	0	0	0	0	0	0	0	0	0	0	0	0.17796	0	0	0	0	0	0	0	0	0	0	0	0	0	0	0	0	0	0	0	0	0	0	0	0	0	0	0	0	0	0	0	0	0	0	0	0	0	0	0	0	0	0	0	0	0	0	0	0	0	0	0	0	0	0	0	0	0	0	0	0	0	0	0	0	0	0	0	0	0	0	0	0	0	0	0	0	0	0	0	0	0	0	0	0	0	0	0	0	0	0	0	0	0	0	0	0	0	0	0	0	0	0	0	0	0	0	0	0	0	0	0	0	0	0	0	0	0	0	0	0	0	0	0	0	0	0	0	0	0	0	0	0	0	0	0	0.65365	0	0.00075	0	0	0	0.00117	0	0.01502	0	0.01623	0	0.11337	0	0	0	0	0	0	0	0	0	0	0	0	0	0.97398	0	0	0	0	0	0	1.11422	0	0	0	0	0	0	0	0	0	0	0	0	0	0	0	0	0	0	0	0	22.8542	0	0	0	5.30374	0	0	0	0	0	0	0	0	0	0	0	0	2.55893	0	0	0	0	0	0	0	0	0	0	0	0	0	0.01539	0	0	0	0	0	0	0	0	0	0	0	0	0	0	0	0	0	0	0	0	0	0	0	0	0	0	0	0	0	0	0	0	0	2.54307	0	0	0	23.3573	0.00071	0	0	0	0	0.28127	0	0	5.7468	0	0	0	0	0	0	0	0	0	0	0	0	0	0	0	0	0	0	0	0	0	0	0	0	0	0	0	0	0	0	0	0	0	0	0	0	0	0	0	0	0	0	0	0	0	0	0	0	0	0	0.00044	0	0	0	0	0	0	0	0	0	0	0	0	0	0	0	0	0	0	0	0	0	0	0	0	0	0	0	0	0	0	0	0	0	0	0	0.0043	0	0	0	0	0	0	0	0	0	0	0	0	0	0	0	0	0	0	0	0	0	0	0	0	0	0	0	0	0	0	0	0	0	0	0	0	0	0	0	0	0	0	0	0	0	0	0	0.00479	0	0	0	0	0	0	0	0	0	0	0	0	0	0	0	0	0	0	0	0	0	0	0	0	0	0	0	0	0	0	0	0	0	0	0	0	0	0	0	0	0	0	0	0	0	0	0	0	0	0	0	0	0	0	0	0	0	0	0	0	0	0	0	0	0	0	0	0	0	0	0	0	0	0	0	0	0	0	0	0	0	0	0	0	0	0	0	0	0	0	0	0	0	0	0	0	0	0	0	0.00095	0	0	0	0.00337	0	0	0	0	0	0	0	0	0.00354	0	0	0	0	0	0	0	0	0.00421	0	0	0	0	0	0	0	0	0	0	0	0	0	0	0	0	0	0	0	0	0	0	0	0	0.36972	0	0	0	0	0	0	0	0	0	0	0	0	0.16154	0	0	0	0	0	0	0	0	0	0	0	0	0	0	0	0	0	0	0	0	0	0	0	0	0	0	0	0	0	0.00246	0.01837	0	0	0	0	0	0	0	0	0	0	0	0.05362	0	0	0	0	0.01081	0	0	0	0	0	0	0	0	0.00094	0	0.08165	0	0	0	0	0	0	0	0	0	0	0	0	0	0	0	0	0	0	0	0	0	0	0	0	0	0	0	0	0	0	0	0	0	0	0	0.07325	0	0	0	0	0	0	0	0	0	0	0	0	0	0	0	0	0	0	0	0	0	0	0.14554	0	0.04171	0.14267	0	0	0	0	0	0	0	0	0	0	0.15523	0	0.12818	0	0.00465	0.00755	0	0	0	0	0	0	0	0	0	0	0	0.06137	0	0	0	0	0	0	0.04161	0	0.06427	0	0	0	0	0	0	0	0	0	0	0	0	0.03748	0	0	0	0	0	0	0	11.1125	0.01822	0	0	0	0	0.18891	0	0	0	0	0	0	0	0	0	0	0	0	0	0	0	0	0	0	0	0	0	0	0	0	0	0	0	0	0	0	0	0	0	0	0	0	0	0	0	0	0	0	0	0	0	0	0	0	0	0	0	0	0	0	0	0	0	0	0	0	0	0	0	0	0	0	0	0	0	0	0	0	0	0	0	0	0	0	0	0	0	0	0	0	0	0	0	0	0	0	0	0	0	0	0	0	0	0	0	0	0	0	0	0	0	0	0	0	0	0	0	0	0	0	0	0	0	0	0	0	0	0	0	0	0	0	0	0	0	0	0	0	0	0	0	0	0	0	0	0	0	0	0	0	0	0	0	0	0	0	0	0	0	0.07347	0	0	0	0	0	0	0	0	0	0	0	0	0	0	0	0	0	0	0	0	0	0	0	0	0	0	0	0	4.04704	0	0	0.75773	0	0	0	0.54414	0	0	0	0	0	0	0	0	0	12.5717	0	0	0	0	0	0	0	0	0	0	0	0	0	0	0	0	0	0	0	0	0	0	0	0	0	0	0	0	0	0	0	0	0	0	0	0	0	0	0	0	0	0	0	0	0	0	0	0	0	0	0	0	0	0	0	0	0	0	0	0	0	0	0	0	0	0	0	0	0	0	0	0	0	0	0	0	0	0	0	0	0	0	0	0	0	0	0	0	0	0	0	0	0	0	0	0	0	0	0	0	0	0	1.52533	0	0	0	0	0	0	0	1.54294	0	0	0	0	0	0	0	0	0	0	0	0	0	0	0
DP428	DoD	PD	0	0	0	0	0	0	0	0	0	0	0	0	0	0	0	0	0	0	0	0	0.06269	0	0	0	0.00126	0	0	0	0.00044	0	0.0156	0	0	0	0	0	0	0	0	0	0	0	0	0	0	18.6493	0	0	0	0	0	0	0	0.0359	0	0	4.19751	0	0	2.28688	0	0	0	0	0	0	0	0	0	0	0	0	0	0	0	0	0	0	0	0	0	0	0	0	0	0	0	0	0	0	0	0	0	0	0	0	0	0	0	0	0	0	0	0	0	0	0	0	0	0	0	0	0	0	0	0	0	0	0	0	0	0	0	0	0	0	0	0	0	0	0	0	0	0	0	0	0	0	0	0	0	0	0	0	0	0	0	0	0	0	0	0	0	0	0	0	0	0	0	0	0.00533	0.01998	0	0	0	0	0	0	0	0	0	0	0	0	0	0	0	0	0	0	0	0	0	0	0	0	0	0	0	0	0	0	0.01367	11.7609	0.20599	0.00284	0	0	0	0	0.60639	0	0.247	0	0	0.00103	0	0	0	0	0	0.00349	0	0	0	0	0	0	0	0	0	0	0	0	0	0.4428	0	0	0	0	0	0	0	0	0	0	0	0	0	0	0	0	0	8.30957	1.00155	2.07925	10.6838	0.0006	0	0	0	0	0	0	0	0	0	0	0	0	0	0	0	0	0	0	0	0	0	0	0	0	0	0	0	0	0	0	0	0	0	0	0	0	0	0	0	0	0	0	0	0	0	0	0	0	0	0	0	0	0	0	0	0	0	0	0	0	0	0	0	1.98431	0	0	0	0.00046	0	0	0	0	0	0	0	0	1.25399	0	0	0	0.52745	0	0	0	0	0	0	0	0	0	0	0	0	0	0	0	0	0	0	0	0	0	0	0	0	0	0	0	0	0	0	0	0	0	0	0	0	0	0	0	0	0	0	0	0	0	0	0	0	0	0	0	0	0	0	0	0	0	0	0	0	0	0	0	0	0	0	0	0	0	0	0	0	0	0	0	0	0	0	0	0	0	0	0	0	0	0	0	0	0	0	0	0	0	0	0	0	0	0	0	0	0	0	0	0	0	0	0	0	0	0	0	0	0	0	0	0	0	0	0	0	0	0	0	0	0	0	0	0	0	0	0	0	0	0	0	0	0	0	0	0	0	0	0	0	0	0	0	0	0	0	0	0	0	0	0	0	0	0	0	0	0	0	0	0	0	0	0	0	0	0	0	0	0	0	0	0	0.03189	0	0	0	0	0	0	0	0	0	0	0	0	0.06131	0	0	0	0	0	0	0	0	0	0	0	0	0	0	0	0	0	0	0	0	0	0.00315	0	0	0	0	0	0	0	0	0	0	0	0	0	0	0	0	0	0	0.00046	0.00037	0.31846	0	0.65931	0	0.01609	0	0	0	0	0	0	0.11869	0.06086	0	0	0	0	0	0	0	0	0	0	0	0	0	0	0	0	0	0	0	0	0	0	0	0	0	0	0	0	0	0	0	0	0.32872	0.0067	0	0	0	0	0	0	0	0	0	0	0	0	0	0	0	0	0	0	0.1396	0	0	0	0	0.46659	0	0	0	0.01184	0	0	0	0	0	0	0	0.28118	0	0	0	0	0.18845	0	0.25775	0.05072	0	2.78051	0.12769	0.0012	3.99786	0.00405	0	0	0	0	0	0	0	0	0	0	0	0	0	0	0	3.15579	0	0	0.02183	0	0.02113	0.05422	0.10349	0	0.01558	3.18527	0.14701	0.13548	0	0	0	0	0	0	0	0	0	0.00501	0	0	0	0	0	0	0	0.43348	0.00533	0.00151	0	0	0	0	0	0.8928	0	0	0.00449	0	0	0	0	0	0	0.02404	0	0.08752	0	0	0	0	0	0	0	0	0	0	0	0	0	0.05942	0	0.00555	1.67492	0	0	0.00324	0	0	0	0	0	0	0	0.34214	0	0.00122	0	0	0	0.00551	0	0	1.24304	0	0	0	0	0	0	0	0.7425	0	0.13571	0	0	0	0	0	0	0.32713	0	0.06514	0	0	0	0	0	0.0333	0	0	0.0107	0	0	0	0	0.25704	0	0	0.10903	0	0	0	0	0	0	0	0	0	0	0.02085	0	0.06723	0	0	0	0	0	0	0	0	0	0	0	0	0	0	0	0	0	0	0	0	0	0	0.00369	0	0	0	0	0	0	0	0	0	0	0	0	0	0	0	0	0	0	0	0	0	0	0	0	0	0	0	0	0	0	0	0	0	0	0	0	0	0	0	0	0	0	0	0	0	0	0	0	0	0	0	0	0	0	0	0	0	0	0	0	0	0	0	0	0	0	0	0	0	0	0	0	0	0	0	0	0	0	0	0	0	0	0	0	0	0	0	0	0	0	0	0	0	0	0	0	0	0	0	0	0	0	0	0	0	0	0	0	0	0	0	0	0	0	0	0.04993	0	0.04454	0	0	0	0	0	0	0	0	0	0	0	0	0	0	0	0	0	0	0	0	0	0	0	0	0	0	0	0	0	0	0	0	0	0	0	0	0	0	0	0	0	0	0	0	0	0	0	0	0	0	0	0	0	0	0	0	0	0	0	0	0	0	0	0	0	0	0	0	0	0	0	0	0	0	0	0	0	0	0	0	0	0	0	0	0	0	0	0	0	0	0	0	0	0	0	0	0	0	0	0	0	0	0	0	0	0	0	0	0	0	0	0	0	0	0	0	0	0	0	0	0	0	0	0	0	0	0	0	0	0	0	0	0	0	0	0	0	0	0	0	0	0	0	0	0	0	0	0	0	0	0	0	0	1.04869	0	0	0	0	0	0	0	0	0	0	11.1421	0	0	0	0	0	0	0	0	0	0	0	0	0	0	0
FP0057201	NGRC	PD	0	0	0.44786	0	0	0	0	0	0	0	0	0	0	0	0	0	0	0	0	0	0	0	0	0	0	0	0	0	0	0	0	0	0	0	0	0	0	0	0	0	0	0	0	0	0	0.1053	0	0.04927	0	0	0	0	0	0	0	0	0	0	0	0	0	0	0	0	0	0	0	0	0	0	0	0	0	0	0	0	0	0	0	0	0	0	0	0	0	0	0	0	0	0	0	0	0	0	0	0	0	0	0	0	0	0	0	0	0	0	0	0	0	0	0	0	0	0	0	0	0	0	0	0	0	0	0	0	0	0	0	0	0	0	0	0	0	0	0	0	0	0	0	0	0	0.01324	0	0	0	0	0	0	0	0	0	0	0	0	0	0	0	0.00373	0	0	0	0	0	0	0	0	0	0	0	0	0	0	0	0	0	0	0	0	0	0	0	0	0	0	0	0	0	0	0	0	0.0048	0	0.49761	0	0	0	0	0	0	0	0	0	0	0	0	1.99481	0	0.36923	0.05271	0	0	3.91425	0.15455	0	0.22742	0.09751	0	0	0	0	0	0	0.80318	0	0	0.13555	0	0	0	0.09133	0	0	0.19015	0	0	0	0	0.05005	0	0	0	0	0	0	0	2.93406	2.75004	0.02443	0	0	4.7483	0	0	0.022	0	0	0	0	0	0	0.09481	0.3949	0	0.35267	0	0	0	0	0	0.05128	0	0	0.00415	0	0	0	0	0	0	0.29785	0	0	0	0	0	0	0	0	0	0	0	0	0	0	0	0	0	0	0	0	0	0	0	0	0	0	0	0	0	0	0	0.05251	0.41332	0	0.00484	2.06801	0.10607	1.77441	0	0	0	0	0	0	0.94749	0	0	0.6754	0.88546	0	0	0	0	0	0	0	0	0	0	0	0	0	0	0	0	0	0	0	0	0	0	0	0	0	0	0	0	0	0	0	0	0	0	0	0	0	0	0	0	0	0	0	0	0	0	0	0	0	0	0	0	0	0	0	0	0	0	0	0	0	0	0	0	0	0	0	0	0	0	0	0	0	0	0	0	0	0	0	0	0	0	0	0	0	0	0	0	0	0	0	0	0	0	0	0	0	0	0	0	0	0	0	0	0	0	0	0	0	0	0	0	0	0	0	0	0	0	0	0	0	0	0	0	0	0	0	0	0	0	0	0	0	0	0	0	0	0	0	0	0	0	0	0	0	0	0	0	0	0	0	0	0	0	0	0	0	0	0	0	0	0	0	0	0	0	0	0	0	0	0	0	0	0	0	0	0	0	0	0	0	0	0	0	0	0	0	0	0	0	0	0	0	0	0	0	0	0	0	0	0	0	0	0	0	0	0	0	0	0	0	0	0	0	0	0	0	0	0	0	0	0	0	0	0	0	0	0	0	0	0	0	0	0	0	0	0	0	0	0	0	0	0	0	0	0	0	0	0	0	0	0	0	0	0	0.01256	0.01618	0	0	0	0	0.05451	0	0	0	0	0	0	0	0	0	0	0	0	0	0	0	0.0084	0	0	0	0	0	0	0	0	0.43585	0	0	0	0.07106	0.0597	0	0	0	0	0	0	0.89668	0.01617	0	0	0	0	0	0	0	0	0	0	0	0	0	0	0	0.01823	0	0	0	0	0	0.02116	0	0	0	0	0	0	0.07366	1.76863	0.0406	0	0	0.16293	0.10566	0	0	0.15007	0	0	0	0	0	0	0.03785	0	0	0	0	0	0	0	0	0	0	0	0	0	0	0	0	0	0	0	0	0.00208	0.28302	0	0	0	0	0	0	0	0.0059	0.00964	0	0.02809	0	0	0	0	0	0	0	0	0	0.32986	0.52071	0	0	0	0	0	0	0	0	0	0	0	0	0	0	0	0	0	0	0	0	0	1.14538	0.40005	0	0	0.04769	0	0	0	0	0	0	0	0.02117	0	0.26663	0	0.14675	0	0.84238	0	0	0	0	0	0	0	0	0	0	0.34053	0	0	0	0	0	0	0	0	0	0	0	0	0	0	0	0.17594	0	0	0	0.02392	0.74074	0	0	0.01461	0	0.05558	0	0	0	0.02556	0.00671	0	0	0	0	0.05513	0	0	0	0	0	0	0	0	0	0	0	0	0	1.59567	0	0	0	0	0	0	0	0	0	0	0	0	0	0	0	0	0	0	0	0	0	0	0	0	0	0	0	0	0	0	0	0	0	0	0	0	0	0	0	0	0	0	0	0	0	0	0	0	0	0	0	0	0	0	0	0	0	0	0	0	0	0	0	0	0	0	0	0	0	0	0	0	0	0	0	0	0	0	0	0	0	0	0	0	0	0	0	0	0	0	0	0	0	0	0	0	0	0	0	0	0	0	0	0	0	0	0	0	0	0	0	0	0	0	0	0	0	0	0	0	0	0	0	0	0.24353	0	0	0	0	0.31506	0	0	0	0	0	0	0	0	0	0	0	0	0.51978	0	0	0.55784	0	0	0	0	0	0	0.00044	0	0	0	0	0	0	0	0	0	0	0	0	0	0	0	0	0.02479	0	0	0	0	0	0	0	0	0	0	0	0	0	0	0	10.3935	0	0	0	0	0	0.01539	0	0	0	0	0	0	0	0	0	0	0	0	0	0	0	0	0	0	0	0	0	0	0	0	0	0	0	0	0	0	0	0	0	0	0	0	0	0	0	0	0	0	0.01106	0	0.01036	0	0	0	0.18655	0	0	0	0	0	0	0	0	0	0	0	0	0.20002	0	0	0	0	0	0	0	0	0	0	0	0	0	0	0	0	0	0	0	0	0	0	0	0	0	0	0	0	0	0	0	0.01268	0	0	0	0	0	0	0	0	0	0	48.6707	0	0	0	0	0	0	0	0	0	0	0	0	0	0	0
DP091	DoD	PD	0	0	0	0	0	0	0	0	0	0	0	0	0	0	0	0	0	0	0	0.00234	0	0	0	0	0	0.00334	0	0	0	0	0	0	0	0	0	0	0	0	0	0	0	0	0	0	0	0	0	0	0	0	0	0	0	0	0	0	0	0	0	0	0	0	0	0	0	0	0	0	0	0	0	0	0	0	0	0	0	0	0	0	0	0	0	0	0	0	0	0	0	0	0	0	0	0	0	0	0	0	0	0	0	0	0	0	0	0	0	0	0	0	0	0	0	0	0	0	0	0	0	0	0	0	0	0	0	0	0	0	0	0	0	0	0	0	0	0	0	0	0	0	0	0	0	0	0	0	0	0	0	0	0	0	0	0	0	0	0	0	0	0	0	0.01087	0	0	0	0	0	0	0	0	0	0	0	0	0	0	0	0	0	0	0	0	0	0	0	0	0	0	0	0	0	0	0	0	0	0	0	0	0	0	0.65988	0	0.10148	0	0	3.6055	0	0.09927	0	0	0	3.08142	0	0	0	0	0	0	0	0	0	1.02794	0	0	0	0	0	0	0	2.13157	0	0	0	0	0	0	0	0	0	0	0	0	0	0	0.97924	16.0397	20.0323	0.9555	0	0	0	0	0	0	0	0	0	0	0	0	0	0.28483	0	0.23613	0	0	0	0	0	0	0	0	0	0	0	0	0	0	0	0	0	0	0	0	0	0	0	0	0	0	0	0	0	0	0	0	0	0	0	0	0	0	0	0	0	0	0	0	0	0	0	0	0	0	0	5.20896	0.18175	0	0	0	0	0	0	0	4.71472	0	0	0	0.6882	0	0	0	0	0	0	0	0	0	0	0	0	0	0	0	0	0	0	0	0	0	0	0	0	0	0	0	0	0	0	0	0	0	0	0	0	0	0	0	0	0	0	0	0	0	0	0	0	0	0	0	0	0	0	0	0	0	0	0	0	0	0	0	0.02233	0	0	0	0	0	0	0	0	0	0	0	0	0	0	0	0	0	0	0	0	0	0	0	0	0	0	0	0	0	0	0	0	0	0	0	0	0	0	0	0	0	0	0	0	0	0	0	0	0	0	0	0	0	0	0	0	0	0	0	0	0	0	0	0	0	0	0	0	0	0	0	0	0	0	0	0	0	0	0	0	0	0	0	0	0	0	0	0	0	0	0	0	0	0	0	0	0	0	0	0	0	0	0	0	0	0	0	0	0	0	0	0	0	0	0	0	0	0	0	0	0	0	0	0	0	0	0	0	0	0	0	0	0	0	0	0	0	0	0	0	0	0	0	0	0	0	0	0.04382	0	0	0	0	0	0.00794	0	0	0	0	0	0	0	0	0	0	0	0.00498	0	0	0	0	0.11125	0	0	0	0.00824	0	0	0	0	0.05557	0	0	0	0	0	0	0	0	0	0	0	0	0	0	0	0	0	0	0	0	0	0	0	0	0.65663	0	0	0	0	0	0	0	0	0.00693	0	0	0	0	0	0	0.00047	0	0	0.0314	0	0	0	0.00309	0	0	0	0	0	0	0	0	0	0	0	0	0	0	0	0	0	0	0	0	0	0	0	0	0	0	0.00738	0	0.13825	0	0.64109	0	1.19174	0.09583	0.01204	2.15382	0	0	0	0	0	0	0	0	0	0	2.13852	0	0	0	0	0	0	0	0	0	0.06047	0.15283	0.02024	0.58795	0	0.00204	0	0	0.00141	0	0	0	0	0	0	0	0	0	0	0	0	0	0	0	0	0	0	0	0	0	0	0	0	0	0.08562	0	0	0	0	0	0	0	0	0	0	0	0	0	0	0	0	0	0	0	0	0	0.27754	0	0	0	0	0	0	1.48078	0	0	0	0	0	0	0	0	0	0	0	0	0	0	0	0	0	0	0	0	0	0	0	0	0	0	0	0.35034	0	0	0	0	0	0	0	0	0.16231	0	0.01779	0	0	0	0	0	0	0	0	0	0	0	0	0	2.20844	0	0	0	0	0	0	0	0	0	0	0.15585	0	0	0	0	0	0	0	0	0	0	0	0	0	0	0	0	0	0	0	0	0	0	0	0	0	0	0	0	0	0	0	0	0	0	0	0	0	0	0	0	0	0	0	0	0	0	0	0	0	0	0	0	0	0	0	0	0	0	0	0	0	0	0	0	0.02037	0	0	0	0	0	0	0	0	0	0	0	0	0	0	0	0	0	0	0	0	0	0	0	0	0	0	0	0	0	0	0	0	0	0	0	0	0	0	0	0	0	0	0	0	0	0	0	0	0	0	0	0	0	0	0	0	0	0	0	0	0	0	0	0	0	0	0	0	0	0	0	0	0	0	0	0	0	0	0	0	0	0	0	0	0	0	0	0	0.06085	0	0	0	0	0	0	0	0	0	0	0	0	0	0	0	0	0	0	0	0	0	0	0	0	0	0	0	0	0	0	0	0	0	0	0	0	0	0	0	0	0	0	0	0	0	0	0	0	0	0	0	0	0	0	0	0	0	0	0	0	0	0	0	0	0	0	0	0	0	0	0	0	0	0	0	0	0	0	0	0	0	0	0	0	0	0	0	0	0	0	0	0	0	0	0	0	0	0	0	0	0	0	0	0	0	0	0	0	0	0	0	0	0	0	0	0	0	0	0	0	0	0	0	0	0	0	0	0	0	0	0	0	0	0	0	0	0	0	0	0	0	0	0	0	0	0	0	0	0	0	0	0	0	0	0	0	26.979	0	0	0	0	0	0	0	0	0	0	0	0	0	0	0
GMWA.1048	NGRC	PD	0	0	0	0	0	0	0	0	0	0	0	0	0	0	0	0	0	0	0	0	0	0	0	0	0	0	0	0	0	0	0	0	0	0	0	0	0	0	0	0	0	0	0	0	0	0	0	0	0	4.12429	0	0	0	0	0	0	0.86085	0	0	0	0	0	0	0	0	0	0	0	0	0	0	0	0	0	0	0	0	0	0	0	0	0	0	0	0	0	0	0	0	0	0	0	0	0	0	0	0	0	0	0	0	0	0	0	0	0	0	0	0	0	0	0	0	0	0	0	0	0	0	0	0	0	0	0	0	0	0	0	0	0	0	0	0	0	0	0	0	0	0	0	0	0	0	0	0	0	0	0	0	0	0	0	0	0	0	0	0	0	0	0	0	0	0	0	0	0	0	0	0	0	0	0	0	0	0	0	0	0	0	0	0	0	0	0	0	0	0	0	0	0	0	0	4.49286	0	0.01438	0.00093	0	0.00042	0.00658	0	0	0	0	0	0	2.12875	0	0.15391	0	0.03705	0	4.14961	0	0	0	0	0.43717	0	0	0	0	0	0	0.13598	0	0.01389	0	0	0	0	0	0	0	0	0	0	0	0	0	0	0	0	0	0.45738	0.54034	2.71673	12.8774	0.26243	0	0	6.05304	0	0	0.05771	0	0	0	0	0	0	0.16948	0.08161	0	0.68572	0	0	0	0	0	0	0	0	0.04094	0	0	0	0	0	0	0.30546	0	0	0	0	0	0	0	0	0	0	0	0	0	0	0	0	0	0	0	0	0	0	0	0	0	0	0	0	0	0	0	1.55661	0	0	0	8.79791	0.1999	0	0	0	0	0	0	0	2.6146	0	0	0	2.19853	0	0	0	0	0	0	0	0	0	0	0	0	0	0	0	0	0	0	0	0	0	0	0	0	0	0	0	0	0	0	0	0	0	0	0	0	0	0	0	0	0	0	0	0	0	0	0	0	0	0	0	0	0	0	0	0	0	0	0	0	0	0	0	0	0	0	0	0	0	0	0	0	0	0	0	0	0	0	0	0	0	0	0	0	0	0	0	0	0	0	0	0	0	0	0	0	0	0	0	0	0	0	0	0	0	0	0	0	0	0	0	0	0	0	0	0	0	0	0	0	0	0	0	0	0	0	0	0	0	0	0	0	0	0	0	0	0	0	0	0	0	0	0	0	0	0	0	0	0	0	0	0	0	0	0	0	0	0	0	0	0.01048	0	0	0	0	0	0	0	0	0	0	0	0	0	0	0	0	0	0	0	0	0	0	0	0	0	0	0	0	0	0	0	0	0	0	0	0	0	0	0	0	0	0	0	0	0	0	0	0	0	0	0	0	0	0	0	0	0	0	0	0	0	0	0	0	0	0	0	0	0	0	0	0	0	0	0	0	0	0	0	0	0	0	0.0021	0	0	0	0	0	0	0	0	0.01864	0	0	0	0	0	0	0	0	0	0	0	0	0	0	0	0.24424	0	0	0	0	0	0	0	0	0.00887	0	0	0	0	0	0	0	0	0	0	0	0	0	0	0	0	0	0.1557	0	0.01845	0	0	0	0	0	0	0	0	0	0	0	0	0	0	0	0	0	0	0	0.4837	0	0	0	0.00446	0	0	0	0	0.03288	0.10274	0.28577	0	0	0	0	0	0	0	0	0	0.00262	0	0	0	0	0	0	0	0	0	0	0	0.45773	0	0	0.1201	0	0	0	0	0	0	0	0	0	0	0	0	0	0	0	0	0	0	0	0	0	0	0	0.4115	0	0	0	0	0	0	0	0	0	0	0	0	0	0	0	0	0	0	0	0	0	0	0	0	0	0	0.22113	0	0	0	0.36286	0	4.26716	2.33392	0	0	0.13087	0	0	0	0	0	0	0	0.01392	0	0	0	0	0	0	0	0	0	0	0	0	0	0	0	0	3.13889	0	0.01918	0	0	0	0	0	0	0.05435	0	0	0	0	0	0	0.05567	0.0139	0	0	0	0	0	0	0	0	0	0	0	0	0.84523	0	0	0	4.69242	0	0.70175	0	0	0.07571	0	0	0	0	0	0	0	0	0	0	0	0	0	0	0	0	0	0	0	0	0	0	0	0	0	0	0	0	0	0	0	0	0	0	0	0	0	0	0	0	0	0	0	0	0	0	0	0	0	0	0	0	0	0	0	0	0	0	0	0	0	0	0	0	0	0	0	0	0	0	0	0	0	0	0	0	0	0	0	0	0	0	0	0	0	0	0	0	0	0	0	0	0	0	0	0	0	0	0	0	0	0	0	0	0	0	0	0	0	0	0	0	0	0	0	0	0	0	0	0	0	0	0	0	0	0	0	0	0	0	0	0	0	0	0	0	0	0	0	0	0	0.00522	0	0	0	0	0	0	0	0	0.15197	0	0	0	0	0	0	0	0	0	0	0	0	0	0	0	0	0	0	0	0	0	0	0	0	0	0	0	0	0	0	0	0	0	0	0	0	0	0	0	0	0	0	0	0	0	0.03631	0	0	0	0	0	0	0	0	0	0	0	0	0	0	0	0	0	0	0	0	0	0	0	0	0	0	0	0	0	0	0	0	0	0	0	0	0	0	0	0	0	0	0	0	0	0	0	0	0	0	0	0	0	0	0	0	0	0	0	0	0	0	0	0	0	0	0	0	0	0	0	0	0	0	0	0	0	0	0	0	0	0	0	0	0	0	0	0	0	0	0	0	0	0	0	0	0	0	0	0	0	0	0	0	0	0	0	0	0	0	24.3471	0	0	0	0	0	0	0	0	0	0	0	0	0	0	0
SC0562	UAB515	Control	0	0	0	0	0	0	0	0	0	0	0	0	0	0	0	0	0.00046	0	0	0.04535	0.01964	0	0	0.01793	0	0.06384	0	0	0.02396	0	0.00152	0	0.01154	0.24468	0	0	0	0	0	0	0	0	0.06124	0	0	0	0	0	0	0	0	0	0	0	0	0	2.59946	0	0	2.63282	0	0	0	0	0	0	0	0	0	0.08296	0	1.86414	0	0	0.65921	0	0	0	0	0	0	0	0	0	0	0	0	0	0	0	0	0	0	0	0	0	0	0	0	0	0	0	0	0	0	0	0	0.1173	0	0	0	0	0	0	0	0	0	0	0	0	0	0	0	0	0	0	0	0	0	0	0	0	0	0	0	0	0	0	0	0	0	0	0	0	0	0	0	0	0	0	0	0	0	0	0	0	0	0	0	0	0	0.0034	0	0	0	0	0	0	0	0	0	0	0	0	0	0	0	0	0	0	0	0	0	0	0.02496	0	0	0	0	0	0	0	0	0	0	0	0	0	0	0	3.13505	0.00075	0.55405	0.00591	0	7.76928	0	0	0	0	0	0.33232	0	0	0	0	0	0	0.74425	0.04508	0	0	0	0	0	1.29128	0	0	0	0	0	0	0	0	0	0	0	0	0	0	0	0	0	0.04357	3.22746	0.22379	0	0	0	0	0	0	0	0	0	0	0	0	0	0	0	0	0	0	0	0	0	0	0	0	0	0	0	0	0	0	0	0	0	0	0	0	0	0	0	0	0	0	0	0	0	0	0	0	0	0	0	0	0	0	0	0	0	0	0	0	0	0	0	0	0	0.04346	0	0	0	0	0	0	0	0	0	0	0	0	0	0	0	0	0	0	0	0	0	0	0	0	0	0	0	0	0	0	0	0	0	0	0	0	0	0	0	0	0	0	0	0	0	0	0	0	0	0	0	0	0	0	0	0	0	0	0	0	0	0	0	0	0	0	0	0	0	0	0	0	0	0	0	0	0	0	0	0	0.00374	0	0	0	0	0	0	0	0	0	0	0	0	0	0	0	0	0	0	0	0	0	0	0	0	0	0	0	0	0	0	0	0	0	0	0	0	0	0	0	0	0	0	0	0	0	0	0	0	0	0	0	0	0	0	0	0	0	0	0	1.13832	0	0	0	0	0	0	0	0	0	0	0	0	0	0	0	0	0	0	0	0	0	0	0	0	0	0	0	0	0	0	0	0	0	0	0	0	0	0	0	0	0	0	0	0	0	0	0	0	0	0	0	0	0	0	0	0	0	0	0	0	0	0	0	0	0	0	0	0	0	0	0	0	0	0	0	0	0	0	0	0	0	0	0	0	0	0	0	0	0	0	0	0	0	0.01076	0	0	0	0	0	0	0	2.06032	0	0	0	0	0	0.00548	0.13263	0.05179	0.26926	0	0.01259	0	0	0	0	0	0	0	0.0057	0	0	0	0	0.22421	0	0	0	0	0	0	0.09513	0	0	0	0	0	0	0	0	0	0	0	0.09167	0	0	0	0	0	0	0	0	0.00807	0	0	0	0	0	0	0	0	0	0	0	0	0	0	0.28483	0	0	0	0	1.7041	0	0	0	0	0	0	0	0	0	0	0	0	0	0	0	0	0	0	0	0.0095	0	0.00212	0	0	0.00644	0	1.51847	0.02105	15.7686	0.00112	1.24742	0	0	0	0	0	0	0	0	0	0	0	0.14057	0	0	0	10.0397	0	0	0.00847	0	0.03165	0	0.12374	0	0	0	0.01246	0	0	0	0	0	0	0	0	0	1.89452	0	0	0	0	0	0	0	0	0	0	0	0.20915	0	0	0	0	0.89069	0	0	0	0	0	0	0	0	0.00705	0	0	0	0	0	0	0.00698	0	0	0	0	0	0	0	0	0	0	0	2.0011	0	0	0	1.16681	0	0	0	0	0	0	0	0.02976	0	0	0	0	0	0	0	0	0	0	0	0	0	0	0	0	0.50112	0	1.6024	0	1.0211	0	0	0.00088	0	0.03177	0.22177	2.84413	0	0	0	0	0	0	0	0.02215	0	0	0	0	0	0.00958	0	0	0	0	0	0	0	0	0.0131	0	0.02159	0	0	0	0	0	0	0	0	0	0	0	0	0	0	0	0	0	0	0	0	0	0	0.18446	0	0	0	0	0	0	0	0	0	0	0	0	0	0	0	0.01469	0	0.03223	0.52716	0	0	0	0	0	1.07151	0.38166	1.49625	0.00377	0.00164	0.29505	0	0	0	0	0	0	0	0	0	0	0.00646	0.01176	0	0	0	0	0	0	0	0	0	0	0	0	0	0	0	0	0	0	0	0	0	0	0	0	0	0	0	0	0	0	0	0	0	0	0	0	0	0	0	0	0	0	0	0	0	0	0	0	0	0	0	0	0	0	0	0	0	0	0	0	0	0	0	0	0	0	0	0	0	0	0	0	0	0	0	0	0	0	0	0	0	0	0	0	0	0	0	0	0.29522	0	0	0	0	0	0	0	0	0	0	0	0	0	0	0	0	0	0	0	0	0	0	0	0	0	0	0	0	0	0	0	0	0	0	0	0	0	0	0	0	0	0	0	0	0	0	0	0	0	0	0	0	0	0	0	0	0	0	0	0	0	0	0	0	0	0	0	0	0	0	0	0	0	0	0	0	0	0	0	0	0	0	0	0	0	0	0	0	0	0	0	0	0	0	0	0	0	0	0	0	0	0	0	0	0	0	0	0	0	0	0	0	0	0	0	0	0	0	0	0	0	0	0	0	0	0	0	0	0	0	0	0	0	0	0	0	0	0	0	0	0	0	0	0	0	0	0	0	0	0	0	0	0	0	0	0	22.2619	0	0	0	0	0	0	0	0	0	0	0	0	0	0	0
FP0355201	NGRC	PD	0	0	0	0	0	0	0	0	0	0	0	0	0	0	0	0	0	0	0	0	0	0	0	0	0	0	0	0	0	0	0	0	0	0	0	0	0	0	0	0	0	0	0	0	0	0	0	0	0	0.17866	0	0	0	0	0	0	0	0	0	0	0	0	0	0	0	0	0	0	0	0	0	0	0	0	0	0	0	0	0	0	0	0	0	0	0	0	0	0	0	0	0	0	0	0	0	0	0	0	0	0	0	0	0	0	0	0	0	0	0	0	0	0	0	0	0	0	0	0	0	0	0	0	0	0	0	0	0	0	0	0	0	0	0	0	0	0	0	0	0	0	0	0	0	0	0	0	0	0	0	0	0	0	0	0	0	0	0	0	0	0	0	0	0	0	0	0	0	0	0	0	0	0	0	0	0	0	0	0	0	0	0	0	0	0	0	0	0	0	0	0	0	0	0.18678	0.0066	0.05476	0	0	0	0	0	0	0	0	0	0.01221	3.21806	0	0.00187	0	0	0	1.25174	0.18375	0	0	0	1.00698	0	0	0	0	0	0.33548	0	0	0.29669	0	0	0	0	0	0	0	0	0	0	0	0	0	0	0	0	0	0.18818	1.85453	1.95315	7.12266	0	0	0	3.16237	0	0	0	0	0	0	0	0	0	0.23677	0.13629	0	0.56893	0	0	0	0	0	0	0	0	0	0	0	0	0	0	0	0.06442	0	0	0	0	0	0	0	0	0	0	0	0	0	0.50514	0	0	0	0.00705	0	0	0	0	0	0	0	0	0	0	0	0	0	0.43788	0.46087	0	0	4.92642	0.10982	0	0	0	0	0	0	0	0.92235	0	0	0	0.35709	0	0	0	0	0	0	0	0	0	0	0	0	0	0	0	0	0	0	0	0	0	0	0	0	0	0	0	0	0	0	0	0	0	0	0	0	0	0	0	0	0	0	0	0	0	0	0	0	0	0	0	0	0	0	0	0	0	0	0	0	0	0	0	0	0	0	0	0	0	0	0	0	0	0	0	0	0	0	0	0	0	0	0	0	0	0	0	0	0	0	0	0	0	0	0	0	0	0	0	0	0	0	0	0	0	0	0	0	0	0	0	0	0	0	0	0	0	0	0	0	0	0	0	0	0	0	0	0	0	0	0	0	0	0	0	0	0	0	0	0	0	0	0	0	0	0	0	0	0	0	0	0	0	0	0	0	0	0	0	0	0.0005	0	0	0	0	0	0	0	0	0	0	0	0	0	0	0	0	0	0	0	0	0	0	0	0	0	0	0	0	0	0	0	0	0	0	0	0	0	0	0	0	0	0	0	0	0	0	0	0	0	0	0	0	0	0	0	0	0	0	0	0	0	0	0	0	0	0	0	0	0	0	0	0.138	0	0.04027	0	0	0	0	0	0	0	0	0	0.04893	0	0	0	0	0	0.00416	0	0.00323	0	0	0	0	0	0	0	0	0	0	0	0	0	0	0	0.28855	0	0	0	0	0	0	0	0	0.00388	0	0	0	0	0	0	0	0	0	0.00224	0	0	0.15528	0.02986	0	0	0	0.00269	0	0	0	0	0.00118	0	0	0	0	0	0	0	0	0	0	0	0	0	0	0.01323	0	0	0	0	0.01131	0	0	0	0	0	0.07564	0	0	0	0	0	0	0	0.0467	0	0	0.02839	0	0	0	0	0	0	0.02747	0	0	0	0	0	0	0.05571	0	0.00287	0	0	0.00987	0	0	0	0	0	0	0	0	0	0.0006	0	0	0	0	0	0	0	0	0.00138	0	0	0	0	0	0	0	0	0	0	0	0	0	0	0	0	0	0	0	0	0	0	0	0	0	0	0	0	0	0	0	0	0.02456	0	0.08746	0.12441	0	0	0.01067	0	0	0	0	0	0	0	0.00418	0	0	0	0	0	0	0	0	0	0	0	0	0	0	0	0	0.38562	0	0	0	0	0	0	0.00697	0	0	0	0	0	0	0	0	0	0	0	0	0	0	0.00559	0	0	0	0	0	0	0	0.08726	0	0	0	0.31999	0	0.12277	0	0	0	0	0	0	0	0	0	0	0	0	0	0	0	0	0	0	0	0	0	0	0	0	0	0	0	0	0	0	0	0	0	0	0	0	0	0	0	0	0	0	0	0	0	0	0	0	0	0	0	0	0	0	0	0	0	0	0	0	0	0	0	0	0	0	0	0	0	2.70769	0	0	0	0	0	0	0	0	0	0	0	0	0	0	0	0	0	0	0	0	0	0	0	0	0.06735	0	0	0	0	0	0	0	0	0	0	0	0	0	0	0	0	0	0	0	0	0	0	0	0	0	0	0	0	0	0	0	0	0	0	0	0	0	0	0	0	0	0	0	13.4548	0	0	0	0	0	0.00501	0	0	0	0	0	0.02334	0	0	0.01458	0	0	0	0	0	0.16106	0	0	0	0	0	0	0	0	0	0	0	0	0	0	0	0	0	0	0	0.74589	0	0	0	0	0	0	0	0	0	0.03108	0	0	0	0	0	0	0	0	0	5.45129	0	0	0	0	0.04917	0.18363	0	0	0	0	0	0	0	0	0	0	0	0	0	0	0	0	0	0	0	0	0	0	0	0	0	0	0	0	0	0	0	0	0	0	0	0	0	0	0	0	0	0	0	0	0	0	0	10.5515	0.0875	0	0.17603	0	0	0	0	0	0	0	0.51949	0	0.00237	0	0	0	0	0	0	0	0	0	0	0	0	0	0	0	0	0	0	0	0	0	0	0	0	13.2676	0	0	0	0	0	0	0	0	0	0	0	0	0	0	0	0	0	0	20.5818	0	0	0	0	0	0	0	0	0	0	0	0	0	0	0
FP0316201	NGRC	PD	0	0	0	0	0	0	0	0	0	0	0	0	0	0	0	0	0	0	0	0	0	0	0	0	0	0	0	0	0	0	0	0	0	0	0	0	0	0	0	0	0	0	0	0	0	0	0	0	0	0.19263	0.92404	0	0	0	0.00251	0	1.6622	0	0	0	0	0.24419	0.00778	0	0	0	0	0	0	0	0	0	0	0	0	0	0.00255	0	0	0	0	0	0	0	0	0	0	0	0	0	0	0	0	0	0	0	0	0	0	0	0	0	0	0	0	0	0	0	0	0	0	0	0	0	0	0	0	0	0	0	0	0	0	0	0	0	0	0	0	0	0	0	0	0	0	0	0	0	0	0	0	0	0	0	0	0	0	0	0	0	0	0	0	0	0	0	0	0	0	0	0	0	0	0	0	0	0	0	0	0	0	0	0	0	0	0	0	0	0	0	0	0	0	0	0	0	0	0	0	0	0	0	0	0	0	0	0	0	0	0	0.1255	0	0.01024	0	0	0.00383	0	0	0	0	0	1.653	0	0	3.03878	0.0648	0	0	0	0	0	2.1982	0	0	0	4.68435	0	0	0	0	0	0	0	0	0	0	0	0	0	0	0	0	0	0	0	6.04113	13.0318	0	0	0	0	0	0	0	0	0	0	0	0	0	0	0	0	0.54561	0	0	0	0	0	0	0	0	0	0	0	0	0	0	0	0	0	0	0	0	0	0	0	0	0	0	0	0	0	0	0	0	0	0	0	0	0	0	0	0	0	0	0	0	0	0	0	0	0.66995	0	0	0.02557	0.39245	0	0	0	0	0	0	0	16.9079	0	0	0	0	0	0	0	0	0	0	0	0	0	0	0	0	0	0	0	0	0	0	0	0	0	0	0	0	0	0	0	0	0	0	0	0	0	0	0	0	0	0	0	0	0	0	0	0	0	0	0	0	0	0	0	0	0	0	0	0	0	0	0	0	0	0	0	0	0	0	0	0	0	0	0	0	0	0	0	0	0	0	0	0	0	0	0	0	0	0	0	0	0	0	0	0	0	0	0	0	0	0	0	0	0	0	0	0	0	0	0	0	0	0	0	0	0	0	0	0	0	0	0	0	0	0	0.02751	0.09566	0	0	0	0.00049	0	0	0	0	0.0216	0	0	0	0	0	0	0	0	0	0	0	0	0	0	0	0	0	0	0	0	0	0	0	0	0	0	0	0.02525	0	0	0	0	0	0	0	0	0	0	0	0	0	0	0	0	0	0	0	0	0.26231	0	0	0.174	0	0	0	0	2.04151	0	0	0	0	0.5965	0	0	0	0	0	0	0	0	0	0	0	0	0	0	0	0	0	0	0	0	0	0	0	0	0	0	0	0	0	0	0	0	0	0	0	0	0	0.00165	0	0.00702	0	0	0	0	0	0	0	0	0.00185	0	0	0	0	0	0	0	0	0	0	0	0	0	0	0	0	0	0	0	0	0	0	0	0	0.55216	0	0	0	0	0	0	0	0	0	0	0	0	0	0	0	0	0	0	0	0	0	0.00494	0	0.00194	0	0	0	0	0	0	0	0	0	0	0	0	0	0	0	0	0	0	0	0	0	0	0	0	0	0	0	0	0.00833	0	0	0	0	0	0.09046	0.19335	0	0	0	0	0.26468	0.04207	0	0.02642	0.14327	0.04165	0	0.00707	0	0	0	0	0	0	0	0	0	0	0	0	0.03797	0	0	0	0	0	0	0	0	0	0	0	0	0	0	0	0	0	0	0	0	0	0	0	0.00156	0	0	0	0	0	0	0	0	0	0	0	0	0	0	0	0	0	0	0	0	0	0	0	0	0	0	0	0	0	0.00803	0	0	0	0.71197	0	0	0	0	0	0	0	0	0	0.1858	0	0	0	0	0	0	0	0	0	0	0	0	0	0	0	0	0	0.18899	0	0	0	0	0	0	0	0	0	0	0	0	0	0	0	0	0	0	0	0	0	0	0	0	0.00692	0	0	0	0	0	0	0	0	0	0	0	0	0	0	0	0	0	0	0	0	0	0	0	0	0	0	0	0	0	0	0	0	0	0	0	0	0	0	1.21385	0	0	0	0	0	0	0	0	0	0	0	0	0	0	0	0	0	0	0	0	0	0	0	0	0	0	0	0	0	0	0	0	0	0	0	0	0	0	0	0	0	0	0	0	0	0	0	0	0	0	0	0	0	0	0	0	0	0	0	0	0	0	0	0	0	0	0	0	0	0	0	0	0	0	0	0	0	0	0	0	0	0	0	0	0	0	0	0	0	0	0	0	0	0	0	0	0	0	0	0	0	0	0	0	0	0	0	0	0	0	0	0	0	0	0	0	0	0	0	0	0	0	0	0	0	0	0	0	0	0	0	0	0	0	0	0	0	0.82824	0	0	0	0	0	0	0	0	0	0	0	0	0.05331	0	0	4.75564	0.03318	0	0.70234	0	0	0	0	0.0259	0	0	0	0	0	0	0	0	0	15.8789	0	0	0	0	0	0	0.04073	0.00272	0	0	0	0	0	0	0	0	0	0	0	0	0	0	0	0	0	0	0	0	0	0	0	0	0	0	0	0	0	0	0	0	0	0	0	0	0	0	0	0	0	0	0	0	0	0	0	0	0	0	0	0	0	0	0	0	0	0	0	0	0	0	0	0	0	0	0	0	0	0	0	0	0	0	0	0	0	0	0	0	0	0	0	0	0	0	0	0	0	0	0	0	0	0	0	0	0	0	0	0	0	0	18.2633	0	0	0	0	0	0	0	0	0	0	0	0	0	0	0
FC0285201	NGRC	Control	0	0	0	0	0	0	0	0	0	0	0	0	0	0	0	0	0	0	0	0	0	0	0	0	0	0	0	0	0	0	0	0	0	0	0	0	0	0	0	0	0	0	0	0	0	0	0	0	0	0	0.04117	0	0	0	0	0	0	0	0	0	0	0	0	0	0	0	0	0	0	0	0	0	0	0	0	0	0	0	0	0	0	0	0	0	0	0	0	0	0	0	0	0	0	0	0	0	0	0	0	0	0	0	0	0	0	0	0	0	0	0	0	0	0	0	0	0	0	0	0	0	0	0	0	0	0	0	0	0	0	0	0	0	0	0	0	0	0	0	0	0	0	0	0	0	0	0	0	0	0	0	0	0	0	0	0	0	0	0	0	0	0	0	0	0	0	0	0	0	0	0	0	0	0	0	0	0	0	0	0	0	0	0	0	0	0	0	0	0	0	0	0	0	0.00172	0	0	0	0	0	0	0	0.0487	0	0.00767	0	0	1.76192	0	0	0	0	0	0.00411	16.1756	0	0	0	3.8476	0	0	0	0	0	1.52454	0	0	0	0	0	0	0	0	0	0	0	0	0	0	0	0	0	0	0	0	14.1664	0.60727	2.72125	27.1752	1.27963	0	0	1.31002	0	0	0	0	0	0	0	0	0	0	0	0	0.59193	0	0	0	0.05479	0	0	0	0	0.6662	0	0	0	0	0	0	0	0	0	0	0	0	0	0	0	0	0	0	0	0	0	0	0	0	0	0	0	0	0	0	0	0	0	0	0	0	0	0	0.02585	0.02259	0	0	0	0.18835	0	0	0	0	0	0	0	1.66768	0	0	0	0.68748	0	0	0	0	0	0	0	0	0	0	0	0	0	0	0	0	0	0	0	0	0	0	0	0	0	0	0	0	0	0	0	0	0	0	0	0	0	0	0	0	0	0	0	0	0	0	0	0	0	0	0	0	0	0	0	0	0	0	0	0	0	0	0	0	0	0	0	0	0	0	0	0	0	0	0	0	0	0	0	0	0	0	0	0	0	0	0	0	0	0	0	0	0	0	0	0	0	0	0	0	0	0	0	0	0	0	0	0	0	0	0	0	0	0	0	0	0	0	0	0	0	0	0	0	0	0	0	0	0	0	0	0.01913	0	0	0	0	0	0	0	0	0	0	0	0	0	0	0	0	0	0	0	0	0	0	0	0	0	0	0	0	0	0	0	0	0	0	0	0	0	0	0	0	0	0	0	0	0	0	0	0	0	0	0	0	0	0	0	0	0	0	0	0	0	0	0	0	0	0	0	0	0	0	0	0	0	0	0	0	0	0	0	0.00449	0	0	0	0	0	0	0	0	0	0	0	0	0	0	0	0	0	0	0	0	0.00367	0	0	0	0	0	0	0	0	0	0	0.01272	0	0	0	0	0	0	0	0	0	0	0	0	0	0	0	0	0	0	0	0	0	0	0	0	0	0	0	0	0	0	0.01422	0	0	0.14632	0	0	0	0	0	0	0	0	0	0	0	0	0	0.01997	0	0	0	0	0	0	0	0	0	0	0	0	0	0	0	0	0	0	0	0	0	0	0	0	0	0.18043	0.02862	0	0	0	0	0	0.18968	0	1.18611	1.63547	0	0	0	0	0	0	0	0	0	0	0.00449	0	0.11993	0	0	0	0	0	0	0.0376	0	0.15901	0.14794	0	0	0.40355	0	0.04229	0.24242	0	0	0	0	0	0	0	0	0.00145	0	0	0	0	0	0	0	0	0	0	0	0	0	0	0	0	0.02133	0	0	0	0	0	0	0	0	0	0	0	0	0	0	0	0	0	0	0	0	0	0.30556	0	0	0	0	0	0	0.46001	0	0	0	0	0	0	0	0	0	0	0.26848	0	0	0.3127	0.02054	0	0	0	0	0	0	0	0	0	0	0	0	1.33541	0	0	0	0	0	0	0.02952	0	0.02221	0	0.03769	0	0	0	0.04484	0	0	0	0	0	0	0	0	0	0	0	0	0	0	0.04324	0	0	0	0	0	0.22753	0	0	0	0	0	0	0	0	0	0	0	0	0	0	0	0	0	0	0	0	0	0	0	0	0	0	0	0	0	0	0	0	0	0	0	0	0	0	0	0	0	0	0	0	0	0	0	0	0	0	0	0	0.00069	0	0.00329	0	0	0	0	0	0	0	0	0	0	0	0	0	0	0	0	0	0	0	0	0	0	0	0	0	0	0	0	0	0	0	0	0	0	0	0	0	0	0	0	0	0	0	0	0	0	0	0	0	0	0	0	0	0	0	0	0	0	0	0	0	0	0	0	0	0	0	0	0	0	0	0	0	0	0	0	0	0	0	0	0	0	0	0	0	0	0	0	0	0.00292	0	0	0	0	0	0	0	0	0	0	0	0	0	0	0	0	0	0	0	0	0	0	0	0	0	0	0	0	0	0	0	0	0	0	0	0	0	0	0	0	0	0	0	0	0	0	0	0	0	0	0	0	0	0	0.07944	0	0	0	0	0	0	0	0	0	0	0	0	0	0	0	0	0	0	0	0	0	0	0	0	0	0	0	0	0	0	0	0	0	0	0	0	0	0	0	0	0	0	0	0	0	0	0	0	0	0	0	0	0	0	0	0	0	0	0	0	0	0	0	0	0	0	0	0	0	0	0	0	0	0	0	0	0	0	0	0	0	0	0	0	0	0	0	0	0	0	0	0	0	0	0	0	0	0	0	0	0	0	0	0	0	0	0	0	0	0	17.6075	0	0	0	0	0	0	0	0	0	0	0	0	0	0	0
FP0431201	NGRC	PD	0	0	0	0	0	0	0	0	0	0	0	0	0.00524	0	0	0	0	0	0	0.00222	0	0	0	0.0005	0.00211	0	0	0	0	0	0	0	0	0	0	0	0	0	0	0	0	0	0	0	0	0	0	0	0	0	0	0	0	0	0	0	0	0	0	0	0.13993	0	0	0	0	0	0	0	0	0	0	0	0	0	0	0	0	0	0	0	0	0	0	0	0	0	0	0	0	0	0	0	0	0	0	0	0	0	0	0	0	0	0	0	0	0	0	0	0	0	0	0	0	0	0	0	0	0	0	0	0	0	0	0	0	0	0	0	0	0	0	0	0	0	0	0	0	0	0	0	0	0	0	0	0	0	0	0	0	0	0	0	0	0	0	0	0	0	0	0	0	0	0	0	0	0	0	0	0	0	0	0	0	0	0	0	0	0	0	0	0	0	0	0	0	0	0	0	0	0	0	0	0	0	0	0	0	0	0	0	0.15114	0	0.01362	0	0	0	0	7.64868	0	0	0	0.03724	0	0	0	0	0	0	2.29739	0	0	0	0	0	0	0.58279	0	0	0	0	0	0	0	0	0	0	0	0	0	0	0	0	0	0	1.61773	27.301	10.7953	0	0	0	0.14986	0	0	0	0	0	0	0	0	0	0.06361	0.04486	0	0.23449	0	0	0	0	0	0	0	0	0	0	0	0	0	0	0	0	0	0	0	0	0	0	0	0	0	0	0	0	0	0	0	0	0	0	0	0	0	0	0	0	0	0	0	0	0	0	0	0.06926	0	0	0.1312	5.65452	0	0	0	0	0	0	0	0	2.94851	0	0	0	2.394	0	0	0	0	0	0	0	0	0	0	0	0	0	0	0	0	0	0	0	0	0	0	0	0	0	0	0	0	0	0	0	0	0	0	0	0	0	0	0	0	0	0	0	0	0	0	0	0	0	0	0	0	0	0	0	0	0	0	0	0	0	0	0	0	0	0	0	0	0	0	0	0	0	0	0	0	0	0	0	0	0	0	0	0	0	0	0	0	0	0	0	0	0	0	0	0	0	0	0	0	0	0	0	0	0	0	0	0	0	0	0	0	0	0	0	0	0	0	0	0	0	0	0.36461	0.17977	0	0	0	0.20066	0	0.04774	0	0	0.04883	0	0	0	0	0	0	0	0	0	0	0	0	0	0	0	0	0	0	0	0	0	0	0	0	0	0	0	0	0	0	0	0	0	0	0	0	0	0	0	0	0	0	0	0.01639	0	0	0	0	0	0	0	0.56557	0	0	0	0	0	0	0	0	0	0.20581	0	0	0	0	0	0	0	0	0	0	0	0	0	0	0	0	0	0	0	0	0	0	0	0	0	0	0	0	0	0	0	0	0	0	0	0	0	0.01344	0	0.07309	0	0	0	0	0	0	0	0	0	0	0	0	0	0	0	0	0	0.25434	0	0	0	0	0	0	0	0	0	0	0	0	0	0	0	0	0	0	0	0	0	0	0	0	0.0364	0	0	0	0	0	0	0	0	0	0	0	0	0	0.01801	0	0	0	0	0	0.00063	0	0	0.00027	0	0	0	0	0	0	0	0	0	0	0	0	0	0	0	0	0	0.04289	0	0	0	0.0903	0	0	0	0	0	0	0	0	0	0	0	0	0	0	0	0	0	0	0	0	0	0	0	0	0	0	0.07351	0	0	0	0	0	0.00046	0.02155	0	0	0	0	0	0	0	0	0	0	0	0	0	0	0	0	0	0	0	0	0	0	0	0	0	0	0	0	0	0	0	0	0	0	0	0	0	0	0	0	0	0	0	0	0	0	0	0	0.09815	0	0	0	0	0	1.81422	0	0	0	0	0	0	0	0	0	0	0	0	0	0.06803	0	0	0	0	0	0	0	0	0	0	0	0	0	0.95873	0	0	0	0	0	0	0	0	0	0	0	0	0	0	0	0	0	0.01694	0	0	0	0	0	0	0	0	0	0	0	0	0	0	0	0	0	0	0	0	0	0	0	0	0	0	0	0	0	0	0	0	0	0	0	0	0	0	0	0	0	0	0	0	0	0.77438	0	0	0	0	0	0	0	0	0	0	0	0	0	0	0	0	0	0	0	0	0	0	0	0	0	0	0	0	0	0	0	0	0	0	0	0	0	0	0	0	0	0	0	0	0	0	0	0	0	0	0	0	0	0	0	0	0	0	0	0	0	0	0	0	0	0	0	0	0	0	0	0	0	0	0	0	0	0	0	0	0	0	0	0	0	0	0	0	0	0	0	0	0	0	0	0	0	0	0	0	0	0	0	0	0	0	0	0	0	0	0	0	0	0	0	0	0	0	0	0	0	0	0	0	0	0.11499	0	0	0	0	0	0	0	0	0	0	0	0	0	0	0	0	0	0	0	0	0	0	0	0	0	0	0	0	0	0	0	0	0	0	0	0	0	0	0	0	0	0	0	0	0	8.69947	0	0	0	0	0	5.7396	0	0	0	0	0	0	0	0	0	0	0	0	0	0	0	0	0	0	0	0	0	0	0	0	0	0	0	0	0	0	0	0	0	0	0	0	0	0	0	0	0	0	0	0	0	0	0	0	0	0	0	0	0	0	0	0	0	0	0	0	0	0	0	0	0	0	0	0	0	0	0	0	0	0	0	0	0	0	0	0	0	0	0	0	0	0	0	0	0	0	0	0	0	0	0	0	0	0	0	0	0	0	0	0	17.176	0	0	0	0	0	0	0	0	0	0	0	0	0	0	0
DP591	DoD	PD	0	0	0	0	0	0	0	0	0	0	0	0	0.012	0	0	0	0	0	0	0.00174	0.04516	0	0	0	0	0.00328	0	0	0	0	0	0	0	0	0	0	0	0	0	0	0	0	0	0	0	3.53439	0	0	0	0	0	0	0	0	0.00299	0	0.00062	0	0	0	0	0.14931	0.00325	0	0	0	0	0	0	0	0	0	0	0	0	0	0	0	0	0	0	0	0	0	0	0	0	0	0	0	0	0	0	0	0	0	0	0	0	0	0	0	0	0	0	0	0	0	0	0	0	0	0	0	0	0	0	0	0	0	0	0	0	0	0	0	0	0	0	0	0	0	0	0	0	0	0	0	0	0	0	0	0	0	0	0	0	0	0	0	0	0	0	0	0	0	0	0	0	0	0	0	0	0	0	0	0	0	0	0	0	0	0	0	0	0	0	0	0	0	0	0	0	0	0	0	0	0	0	0	0	0	0	0	0	0	0	0	0	0	0.10221	0	0.00523	0	0	2.59314	0	0.53227	0	0	0	0	0	0	0	0	0	0	0	0	0	0	0	0	0	4.97184	0	0	0	0	0	0	0	0	0	0	0	0	0	0	0	0	0	0.00819	3.72393	17.1579	8.82971	0	0	0	0	0	0	0	0	0	0	0	0	0	0.08785	0.07428	0	0	0	0	0	0	0	0	0	0	0	0	0	0	0	0	0	0	0	0	0	0	0	0	0	0	0	0	0	0	0	0	0	0	0	0	0	0	0	0	0	0	0	0	0	0	0	0	0	0	0	0	0	0	0	0	0	0	0	0	0	0	5.83735	0	0	0	0.18826	0	0	0	0	0	0	0	0	0	0	0	0	0	0	0	0	0	0	0	0	0	0	0	0	0	0	0	0	0	0	0	0	0	0	0	0	0	0	0	0	0	0	0	0	0	0	0	0	0	0	0	0	0	0	0	0	0	0	0	0	0	0	0	0	0	0	0	0	0	0	0	0	0	0	0	0	0	0	0	0	0	0	0	0	0	0	0	0	0	0	0	0	0	0	0	0	0	0	0	0	0	0	0	0	0	0	0	0	0	0	0	0	0	0	0	0	0	0	0	0	0	0	0	1.35582	0	0	0.07078	0	0	0.32656	0	0.89706	0.05975	0	0	0	0	0	0	0	0	0	0	0	0	0	0	0	0	0.06792	0	0	0	0	0	0	0	0	0	0	0	0	0	0	0	0	0	0	0	0	0	0	0	0	0	0	0	0	0	0	0	0	0	0	0	0	0	0	0	0	0	0	0	0	0	0	0	0	0	0	0	0	0	0	0	0	0	0	0	0	0	0.01349	0	0	0	0	0	0	0	0	0	0	0	0	0	0	0	0	0	0	0	0	0.0804	0.20946	0.13748	0	0	0	0	0	0	0	0	0	0	0	0	0	0	0	0	0	0	0	0	0	0	0	0	0	0	0	0	0	0	0	0	0	0	0	0	0	0	0	0	0	0	0	0	0	0	0	0	0	0	0	0	0	0	0	0	0	0	0	0	0	0	0	0	0	0	0	0	0	0	0	0	0	0	0	0	0	0	0	0	0	0	0	0	0	0	0	0	0	0	0	0	0	0	0	0	0	0	0	0	0	0	0	0	0	0	0	0	0	0	0	0	0	0	0	0	0	0	0	0	0	0	0	0	0	0	0	0	0	0	0	0	0	0	0	0	0	0	0	0	0	0	0	0	0	0	0	0	0	0	0	0	0	0	0	0	0	0	0	0	0	0	0	0	0	0	0	0	0	0	0	0	0	0	0	3.66907	0.02393	0	0	0.03219	0	0	0	0	0	0	0	0	0	0	0	0	0	0	0	0	0	0	0	0	0	0	0	0	0	0	0	0	0	0	0	0	0	0	0	0	0	0	0	0	0	0	0	0	0	0	0	0	0	0	0	0	0	0	0	0	0	0	15.9018	0	0.0146	0	0	0	0	0	0	0	0	0	0	0	0	0	0	0	0	0	0	0	0	0	0	0	0	0	0	0	0	0	0	0	0	0	0	0	0	0	0	0	0	0	0	0	0	0	0	0	0	0	0	0	0	0	0	0	0	0	0	0	0	0	0	0	0	0	0	0	0	0	0	0	0	0	0	0	0	0	0	0	0	0	0	0	0	0	0	0	0	0	0	0	0	0	0	0	0	0	0	0	0	0	0	0	0	0	0	0	0	0	0	0	0	0	0	0	0	0	0	0	0	0	0	0	0	0	0	0	0	0	0	0	0	0	0	0	0	0	0	0	0	0	0	0	0	0	0	0	0	0	0	0	0	0	0	0	0	0	0	0	0	0	0	0	0	0.00604	0	0	0	0	0	0	0	0	0	0	0	0	0	0	0	0	0.04773	0	0	0	0	0	0	0.11534	0.01721	0	0	0	0	0	0	0	0	0	8.84133	0	0	0	0	0	0.02654	3.0686	0.1305	0.88141	0	0	0	0	0	0	0	0	0	0	0	0	0	0	0	0	0	0	0	0	0	0	0.32738	0	0	0	0	0	0	0	0	0	0	0	0	0	0	0	0	0	0	0	0	0	0	0	0	0	0	0	0	0	0	0	0	0	0	0	0	0	0	0	0	0	0	0	0	0	0	0	0	0	0	0	0	0	0	0	0	0	0	0	0	0	0	0	0	0	0	0	0	0	0	0	0	0	0	0	0	0	0	15.8127	0	0	0	0	0	0	0	0	0	0	0	0	0	0	0
GMWA.1090	NGRC	PD	0	0	0.43868	0	0	0	0	0	0	0	0	0	0	0	0	0	0	0	0	0	0	0	0	0	0	0	0	0	0	0	0	0	0	0	0	0	0	0	0	0	0	0	0	0	0	0	0	0	0	0	0	0	0	0	0	0	0	0	0	0	0	0	0	0	0	0	0	0	0	0	0	0	0	0	0	0	0	0	0	0	0	0	0	0	0	0	0	0	0	0	0	0	0	0	0	0	0	0	0	0	0	0	0	0	0	0	0	0	0	0	0	0	0	0	0	0	0	0	0	0	0	0	0	0	0	0	0	0	0	0	0	0	0	0	0	0	0	0	0	0	0	0.00801	0	0	0	0	0	0	0	0	0	0	0	0	0	0	0	0	0	0	0	0	0	0	0	0	0	0	0	0	0	0	0	0	0	0	0	0	0	0	0	0	0	0	0	0	0	0	0	0	0	0	0.35541	0	0	0	0	0	0	0	0	0	0	0	0	1.42218	0	0	0	0	0	0.26193	1.80962	0	0	0	0	0	0	0	0	0	0.05515	0	0	0.8014	0	0	0	0.05864	0	0	0	0	0	0	0	0	0	0	0	0	0	0.1524	0.13682	1.30856	2.85	0.03903	0	0	2.11924	0	0	0	0	0	0	0	0	0	0	0.20111	0	0.33783	0	0	0	0	0	0	0	0	0	0	0	0	0	0	0	0.18483	0.11804	0	0	0	0	0	0	0	0	0	0	0	0	0	0	0	0	0	0	0	0	0	0	0	0	0	0	0	0	0	0	7.65598	1.15834	0	0	1.50871	0.32129	0	0	0	0	0	0	0	1.73998	0	0	0	0.51995	0	0	0	0	0	0	0	0	0	0	0	0.00558	0	0	4.86204	0	0	0	0	0	0.65913	0	0	0	0	0	0	0	0	0	0	0	0	0	0	0	0	0	0	0	0	0	0	0	0	0	0	0	0	0	0	0	0	0	0	0	0	0	0	0	0	0	0	0	0	0	0	0	0	0	0	0	0	0	0	0	0	0	0	0	0	0	0	0	0	0	0	0	0	0	0	0	0	0	0	0	0	0	0	0	0	0	0	0	0	0	0	0	0	0	0	0	0	0	0	0	0	0	0	0	0	0	0	0	0	0	0	0	0	0	0	0	0	0	0	0	0	0	0	0	0	0	0	0	0	0	0	0	0	0	0	0	0	0	0	0	0	0	0	0	0	0	0	0	0	0	0	0	0	0	0	0	0	0	0	0	0	0	0	0	0	0	0	0	0	0	0	0	0	0	0	0	0	0	0	0	0	0	0	0	0	0	0	0	0	0	0	0	0	0	0	0	0	0	0	0	0	0	0	0	0	0	0	0	0	0	0	0	0	0	0	0	0	0	0	0	0	0	0	0	0	0	0	0	0	0	0	0	0	0	0	0	0	0	0	0	0	0	0	0	0	0	0	0	0	0.00873	0	0	0.14457	0	0	0	0	0	0	0	0	0	0	0	0	0	0	0	0	0	0	0	0	0	0.01343	0.05254	0	0	0	0	0	0	0.33565	0.08219	0	0	0	0	0	0	0	0	0	0	0	0	0	0	0	0.08642	0	0	0	0	0	0.02854	0	0	0.02063	0	0.05344	0	0.00678	0	0	0	0	0	0	0.5299	0.00784	0	0.00328	0	0	0	0	0	0.05985	0	0	0	0	0.1095	0.01852	0.0175	0	0	0	0	0	0	0	0	0	0	0	0	0	0.01708	1.62652	0	0	0	0	0	0	0	0	0.0059	0.02609	0	0	0	0	0	0	0	0	0	0	0.02837	0	0	0	0	0	0	0	0	0	0	0	0	0	0	0	0	0.07339	0	0	0.01409	0.05731	0	0.32371	0.21669	0.11441	0	0.02935	0	0	0	0	0	0	0	0	0	0.05913	0.00689	0	0	0	0	0	0	0	0	0	0	0	0	0	1.38783	0	0	0	0	0	0	0.01966	0	0	0	0.01691	0	0	0	0	0	0	0	0	0	0	0	0	0	0	0	0	0	0	0.6066	0	0	0	0	0	0	0	0.22666	0	0	0	0	0	0	0	0	0	0	0	0	0	0	0.06896	0	0	0	0	0	0	0	0	0	0	0	0	0	0	0	0	0	0	0	0	0	0	0	0	0	0	0	0	0	0	0	0	0	0	0	0	0	0	0	0	0	0	0	0	0	0	0	0	0	0	0	0	0	0	0	0	0	0	0	0	0	0	0	0	0	0	0	0	0	0	0	0.00576	0	0	0.01307	0	0	0	0	0	0	0	0	0	0	0	0.03036	0.28981	0	0	0	0	0	0	0	0	0.38929	0	0	0	0	0	0.00795	0	0	0	0	0	0	0	0	0	0	0	0	0	0	8.64169	0	0	0.31014	5.72098	0	0	0	0	0	0	0	0	0	0	0	0	0	0	0.02347	0	0	0	0	0	0	0.05031	0	0	0	0	0	0	0	0	0	0	0	0	0	0	0	0	0	0	0	0	0	14.5771	0	0.03651	0	0	0	0	4.29876	0	0	0	0	0	0.00748	0	0	0	2.07256	0	0	0	0	0	0	0	0	0	0	0	0	0	0	0	0	0	0	0	0	1.29575	0.01	0	0	0	0	0	0	0	0	0	0.22307	0	0	0	0	0	0	0	0	0	0	0	0	0	0	0	0	0	0	0	0	0	6.48628	0	0	0	0	0	0	0	0	0	0	0	0	0	0	0	0	0	0.49986	0	0	0	0	0	0	0	0	0	0	0	0	0	0	0	0	0	0	0	0	2.43429	0	0	0.05534	0	0	0	0	0	0	0	0	0	0	0	0	0	0	14.9254	0	0	0	0	0	0	0	0	0	0	0	0	0	0	0
SP0197	UAB515	PD	0	0	0	0	0	0	0	0	0	0	0	0	0	0	0	0	0	0	0	0	0	0	0	0	0	0	0	0	0	0	0	0	0	0	0	0	0	0	0	0	0	0	0	0	0	2.5728	0	0	0	0	0.1319	0	0	0	0	0	3.30105	0	0	0.53732	0	0	0	0	0	0	0	0	0	0	0	0	0	0	0	0	0	0	0	0	0	0	0	0	0	0	0	0	0	0	0	0	0	0	0	0	0	0	0	0	0	0	0	0	0	0	0	0	0	0	0	0	0	0	0	0	0	0	0	0	0	0	0	0	0	0	0	0	0	0	0	0	0	0	0	0	0	0	0	0	0	0	0	0	0	0	0	0	0	0	0	0	0	0	0	0	0	0	0	0	0	0	0	0	0	0	0	0	0	0	0	0	0	0	0	0	0	0	0	0	0	0	0	0	0	0	0	0	0	0	0	0	0	0	0.00362	0	0	0	0	0	0.05676	0	0.00117	0	0	0	0	0	0	0	0	19.3687	0	0	0	0	0	0	0	0	0	0	0	0	0	6.73164	0	0	0	0	0	0	0	0	0	0	0	0	0	0	0	0	0	0	5.35944	24.9905	0	0	0	0	0	0	0	0	0	0	0	0	0	0	0	0	0	0	0	0	0	0	0	0	0	0	0	0	0	0	0	0	0	0	0	0	0	0	0	0	0	0	0	0	0	0	0	0	0	0	0	0	0	0	0	0	0	0	0	0	0	0	0	0	0	0	0	0	0	7.15689	0	0	0	0	0	0	0	0	0	0	0	0	0	0	0	0	0	0	0	0	0	0	0	0	0	0	0	0	0	0	0	0	0	0	0	0	0	0	0	0	0	0	0	0	0	0	0	0	0	0	0	0	0	0	0	0	0	0	0	0	0	0	0	0	0	0	0	0	0	0	0	0	0	0	0	0	0	0	0	0	0	0	0	0	0	0	0	0	0	0	0	0	0	0	0	0	0	0	0	0	0	0	0	0	0	0	0	0	0	0	0	0	0	0	0	0	0	0	0	0	0	0	0	0	0	0	0	0	0	0	0	0	0	0	0	0.01303	0.25899	0	0	0.10351	0	0.09909	0	0	0.08348	0.00324	0	0	0	0	0	0	0	0	0	0	0	0	0	0	0	0	0	0	0	0	0	0	0	0	0	0	0	0	0	0	0	0	0	0	0	0	0	0	0	0	0	0	0	0	0	0	0	0	0	0	0	0	0	0	0	0	0.13515	0	0	0	0	0	0	0	0	0	0	0	0	0	0	0	0	0	0	0	0	0	0	0	0	0	0	0	0	0	0	0	0	0	0	0	0.23342	0	0	0	0	0	0	0	0	0	0	0	0	0	0	0	0	0	0	0	0	0	0	0	0	0	0	0	0	0	0	0	0	0	0	0	0	0	0	0	0	0	0	0	0	0	0	0	0	0	0	0	0	0	0	0	0	0	0	0	0	0	0	0	0	0	0	0	0	0	0	0	0	0	0	0	0	0	0	0	0	0	0	0	0	0	0	0	0	0	0	0	0	0	0	0	0	0	0	0.01318	0	0	1.48909	0	0	0	0	0	0	0	0	0	0	0.10371	0	0.16039	0	0	0	0	0	0	0	0	0.0248	0.07224	0	0	0.01704	0	0	0	0	0	0	0	0	0	0	0	0	0	0	0	0	0	0	0	0	0	0	0	0	0	0	0	0	0	0	0	0	0	0	0	0	0	0	0	0	0	0	0	0	0	0	0	0	0	0	0	0	0	0	0	0	1.29712	2.50717	0	0	0	0	0	0	0	0	0	0	0	0	0	0.02042	0	0	0	0	0	0	0	0	0	0	0	0	0	0.15616	0	0	0	0	0	0	0	0	0	0	0	0	0	0	0	0	0	0	0	0	0	0	0	0	0	0	0	0	0	0.00936	0	0	0	1.25844	0	0.19382	0	0	0	0	0	0	0	0	0	0	0	0	0	0	0	0	0	0	0	0	0	0	0	0	0	0	0	0.75393	0	0	0	0	0	0	0	0	0	0	0	0	0	0	0	0	0	0	0	0	0	0	0	0	0	0	0	0	0	0	0	0	0	0	0	0	0	0	0	0	0	0	0	0	0	0	0	0	0	0	0	0	0	0	0	0	0	0	0	0	0	0	0	0	0	0	0	0	0	0	0	0	0	0	0	0	0	0	0	0	0	0	0	0	0	0	0	0	0	0	0	0	0	0	0	0	0	0	0	0	0	0	0	0	0	0	0	0	0	0	0	0	0	0	0	0.54552	0	0.05282	0	0	0	0	0	0	0	0.00874	0	0	0	0	0	0	0	0	0	0	0	0	0	0	0	0	0	0	0	0	0	0	0	0	0.02165	0	0	2.70921	0	0	0	0	0	0	0	0	0	0	0	0	0	0	0	0	0	1.69931	0	0	0	0	0	0.15468	0.59002	0.0943	0.12631	0	0	0	0	0	0	0	0	0	0	0	0	0	0	0	0	0	0	0	0	0	0	0.03441	0	0	0	0	0	0	0	0	0	0	0	0	0	0	0	0	0	0	0	0	0	0	0	0	0	0	0	0	0	0	0	0	0	0	0	0	0	0	0	0	0	0	0	0	0	0	0	0	0	0	0	0	0	0	0	0	0	0	0	0	0	0	0	0	0	0	0	0.08837	0	0	0	0	0	0	0	0	0	0	14.6561	0	0	0	0	0	0	0	0	0	0	0	0	0	0	0
EP0164201	NGRC	PD	0	0	0	0	0	0	0	0	0	0	0	0	0	0	0	0	0	0	0	0	0	0	0	0	0	0	0	0	0	0	0	0	0	0	0	0	0	0	0	0	0	0	0	0	0	6.9763	0	0	0	0	0	0	0	0.45361	0	0	4.33632	0	0	0	0	0	0	0	0	0	0	0	0	0	0	0	0	0	0	0	0	0	0	0	0	0	0	0	0	0	0	0	0	0	0	0	0	0	0	0	0	0	0	0	0	0	0	0	0	0	0	0	0	0	0	0	0	0	0	0	0	0	0	0	0	0	0	0	0	0	0	0	0	0	0	0	0	0	0	0	0	0	0	0	0	0	0	0	0	0	0	0	0	0	0	0	0	0	0	0	0	0	0	0	0	0	0	0	0	0	0	0	0	0	0	0	0	0	0	0	0	0	0	0	0	0	0	0	0	0	0	0	0	0	0	0	0	0	0	0	0	0	0.00118	0	0.5539	0	0.05881	0	0	0	0	0	0	0	0	12.0902	0	0	0	0	0	0	0	0	0	0.40739	0	0	0	13.2851	0	0	0	0	0	0	0	0	0	0	0	0	0	0	0	0	0	0	8.90597	2.22629	0	0	0	0	0	0	0	0	0	0	0	0	0	0	0	0	0	0.82379	0	0	0	0	0	0	0	0	0	0	0	0	0	0	0	0	0	0	0	0	0	0	0	0	0	0	0	0	0	0	0	0	0	0	0	0	0	0	0	0	0	0	0	0	0	0	0	0.18644	0	0	0	0	0	0	0	0	0	0	0	0	11.5466	0	0	0	1.30659	0	0	0	0	0	0	0	0	0	0	0	0	0	0	0	0	0	0	0	0	0	0	0	0	0	0	0	0	0	0	0	0	0	0	0	0	0	0	0	0	0	0	0	0	0	0	0	0	0	0	0	0	0	0	0	0	0	0	0	0	0	0	0	0	0	0	0	0	0	0	0	0	0	0	0	0	0	0	0	0	0	0	0	0	0	0	0	0	0	0	0	0	0	0	0	0	0	0	0	0	0	0	0	0	0	0	0	0	0	0	0	0	0	0	0	0	0	0	0	0	0	0	0.00208	0	0	0	0	0	0	0	0	0	0.0166	0	0	0	0	0	0	0	0	0	0	0	0	0	0	0	0	0	0	0	0	0	0	0	0	0	0	0	0	0	0	0	0	0	0	0	0	0	0	0	0	0	0	0	0	0	0	0	0	0	0	0	0.01488	0	0	0	0	0	0	0	0	0	0	0	0	0	0	0	0	0	0	0	0	0	0	0	0	0	0	0	0	0	0	0	0	0	0	0	0	0	0	0	0	0	0	0	0	0	0	0	0	0	0.00035	0	0	0	0	0	0	0	0	0	0	0	0	0	0	0	0	0	0.00721	0	0	0	0	0	0	0	0	0	0	0	0	0	0	0	0	0	0	0	0	0	0	0	0	0.07715	0	0	0	0	0	0	0	0	0	0	0	0	0	0	0	0	0	0	0	0	0	0	0	0	0	0	0	0	0	0	0	0	0	0	0	0	0	0	0	0.29908	0	0	0	0	0.01363	0	0.0211	0	0	0.1196	0	0	0	0	0	0	0	0	0	0	0	0	0.13915	0	0	0	0	0	0	0	0	0	0.05147	0	0	0	0	0	0.01621	0	0	0	0.00496	0	0	0	0	0	0	0	0	0	0	0	0	0	0	0	0	0	0	0	0	0	0.05083	0	0	0	0	0	0	0	0	0.02622	0	0	0.02921	0	0	0	0	0	0	0	0	0	0	0	0	0	0.01954	0	0	0.56424	0	0	0	0	0	0	0	0.00756	0	0	0.09861	0	0.78662	0	0	0	0	0	0	0	0	0	0	0	0	0	0	0.92411	0	0	0	0	0	0.03492	0	0	0	0.03559	0	0	0	0	0	0	0	0	0	0	0	0.38688	0	0	0	0	0	0	0	0.58147	0	0	0	7.89088	0	2.96469	0	0	0	0	0	0	0	0	0	0	0	0	0	0	0	0	0	0	0	0	0	0	0	0	0	0	0	0	0	0	0	0	0	0	0	0	0	0	0	0	0	0	0	0	0	0	0	0	0	0	0	0	0	0	0	0	0	0	0	0	0	0	0	0	0	0	0	0	0	0	0	0	0	0	0	0	0	0	0	0	0	0	0	0	0	0	0	0	0	0	0	0	0	0	0	0	0	0	0	0	0	0	0	0	0	0	0	0	0	0	0	0	0	0	0	0	0	0	0	0	0	0	0	0	0	0	0	0	0	0	0	0	0	0	0	0	0	0	0	0	0	0	0	0	0	0	0	0	0	0	0	0	0	0	0	0	0	0	0	0	0	0	0	0	0	0.58642	0	0	0	0	0	0	0	0	0	0	0	0	0	0	0	0.02878	0	0	0	0	0	0	0	0	0	0	0	0	0	0	0	0	0	6.24259	0	0	0	0	0	0	0.52479	0.02514	0.179	0	0	0	0	0	0	0	0	0	0	0	0	0	0	0	0	0	0	0	0	0	0	0.12087	0	0	0	0	0	0	0	0	0	0	0	0	0	0	0	0	0	0	0	0	0	0	0	0	0	0	0	0	0	0	0	0	0	0	0	0	0	0	0	0	0	0	0	0	0	0	0	0	0	0	0	0	0	0	0	0	0	0	0	0	0	0	0	0	0	0	0	0	0	0	0	0	0	0	0	0	0	0	13.949	0	0	0	0	0	0	0	0	0	0	0	0	0	0	0
DP111	DoD	PD	0	0	0	0	0	0	0	0	0	0	0	0	0	0	0	0	0	0	0	0.00708	0	0	0	0	0	0	0	0	0	0	0	0	0	0	0	0	0	0	0	0	0	0	0	0.00134	0	30.1651	0	0	0	0	0	0	0	0	0	0	0	0	0	10.0969	0	0	0	0	0	0	0	0	0	0	0	0	0	0	0	0	0	0	0	0	0	0	0	0	0	0	0	0	0	0	0	0	0	0	0	0	0	0	0	0	0	0	0	0	0	0	0	0	0	0	0	0	0	0	0	0	0	0	0	0	0	0	0	0	0	0	0	0	0	0	0	0	0	0	0	0	0	0	0	0	0	0	0	0	0	0	0	0	0	0	0	0	0	0	0	0	0	0	0	0	0	0	0	0	0	0	0	0	0	0	0	0	0	0	0	0	0	0	0	0	0	0	0	0	0	0	0	0	0	0	0	0	0.00775	0.66263	1.49101	0.01171	0.00107	0.13869	0.20608	0	0.13245	0.00092	0.03178	0	0	0	0	0	0	0	0	0	0	0	0	0	0	0	0.16801	0	0	0	0	0	0	0.10828	0	0	0	0	0	0	0	0	0	0	0	0	0	0	0	0	0	6.54984	0	0.0022	2.11105	0.00167	0	0	0	0	0	0	0	0	0	0	0	0	0	0	0	0.17227	0	0	0	0	0	0	0	0	0.06852	0	0	0	0	0	0	0.71783	0	0	0	0	0	0	0	0	0	0	0	0	0	0	0	0	0	0	0	0	0	0	0	0	0	0	0	0	0	0	0	0.07949	0	0	0.00133	2.65553	0.07459	0	0	0	0	0	0	0	2.40919	0	0	0	0	0	0	0	0	0	0	0	0	0	0	0	0	0	0	0	0	0	0	0	0	0	0	0	0	0	0	0	0	0	0	0	0	0	0	0	0	0	0	0	0	0	0	0	0	0	0	0	0	0	0	0	0	0	0	0	0	0	0	0	0	0	0	0	0	0	0	0	0	0	0	0	0	0	0	0	0	0	0	0	0	0	0	0	0	0	0	0	0	0	0	0	0	0	0	0	0	0	0	0	0	0	0	0	0	0	0	0	0	0	0	0	0	0	0	0	0	0	0	0	0	0	0	0	0	0	0	0	0	0	0	0	0	0	0	0	0	0	0	0	0	0	0	0	0	0	0	0	0	0	0	0	0	0	0	0	0	0	0	0	0	0	0	0	0	0	0	0	0	0	0	0	0	0	0	0	0	0	0	0	0	0	0	0	0	0	0	0	0	0	0	0	0	0	0	0.35258	0	0	0	0	0	0	0	0	0	0	0	0	0	0	0	0	0	0	0	0	0	0	0	0	0	0	0	0	0	0	0	0	0	0	0	0	0	0	0	0.01703	0	0	0	0	0	0	0	0	0.00366	0	0	0	0	0	0	0	0	0	0	0	0	0	0	0	0	0	0	0	0	0	0	0	0	0.35083	0	0	0	0	0	0	0	0	0.25706	0	0	0	0	0	0	0	0	0	0	0	0	0.00272	0.03118	0.29833	0	0	0	0	0.10296	0.0643	0.94384	0	0	0	0	0	0	0	0	0	0.15873	0	0	0	0	0	1.31512	0	1.00947	0	0	0.00305	1.39008	0	0	0.32045	0	0.13886	1.52244	0	0	0	0	0	1.04242	1.34248	0	0.26525	2.5903	0.00126	0	0	0	0	0	0	0	0	0	0	0	0.00516	0.00433	0	0.0048	0	0	0.02385	0	0	0	0.00033	0	0	0	0	0.04573	0	0	0	0	0	0	0	0	0	0.94177	0.16266	0.05389	0	0	0	0	0	0	0	0	0	2.92227	0	0	0	0	0	0	0	0	0	0	0	0	0	0	0	0	0.27979	0	0	0	0	0	0.5334	0.53777	0	0	0	0	0	0	0	0.00037	0.00626	0	0.01572	0	0.53455	0.08705	0	0	0	0	0	1.00991	0	0	0	0	0	0	0	0.29439	0	0.10673	0	0.07458	0	0.03493	0	0	0.00768	0	0.02012	0	0	0	0	0	0	0	0	0	0	0	0	0	0	0	0	0	0	6.58256	0.04576	0	0	0	0	0	0	0	0	0	0	0	0	0	0	0	0.1781	0	0	0	0	0	0	0	0	0	0	0	0	0	0	0	0	0	0	0	0	0	0	0	0	0	0	0	0	0	0	0	0	0	0	0	0	0	0	0	0	0	0	0	0	0	0	0	0	0	0	0	0	0	0	0	0	0	0	0	0	0	0	0	0	0	0	0	0	0	0	0	0	0	0	0	0	0	0	0	0	0	0	0	0	0	0	0	0	0	0	0	0	0	0	0	0	0	0	0	0	0	0	0	0	0	0	0	0	0	0	0	0	0	0	0	0	0	0	0	0	0	0	0	0	0	0	0	0	0	0	0	0.14682	0	0	0	0	0	0	0	0	0	0	0.04174	0	0	0	0	0	0	0	0	0	0	0	0.1025	0	0	0	0	0	0	0	0	0	0	0	0	0	0	0	0	0	0	0	0	0	0	0	0	0	0	0	0	0	0	0	0	0	0.11168	0	0	0	0	0	0	0	0	0	0	0	0	0	0	0	0	0	0	0	0	0	0	0	0	0	0	0	0	0	0	0	0	0	0	0	0	0	0	0	0	0	0	0	0	0	0	0	0	0	0	0	0	0	0	0	0	0	0	0	0	0	0	0	0	0	0	0	0	0	0	0	0	0	0	0	0	0	0	0	0	0	0	0	0	0	0	0	0	0	0	0	0	0	0	0	0	0	0	0	0	0	0	0	0	0	0	0	0	0	0	13.4841	0	0	0	0	0	0	0	0	0	0	0	0	0	0	0
SP0031M43	UAB515	PD	0	0	2.9251	0	0	0	0	0	0	0	0	0	0	0	0	0	0	0	0	0	0	0	0	0	0	0	0	0	0	0	0	0	0	0	0	0	0	0	0	0	0	0	0	0	0	0	0	0	0	0	0	0	0	0	0	0	0.39075	0	0	0	0	0	0	0	0	0	0	0	0	0	0	0.06689	0	0	0	0	0	0	0	0	0	0	0	0	0	0	0	0	0	0	0	0	0	0	0	0	0	0	0	0	0	0	0	0	0	0	0	0	0	0	0	0	0	0	0	0	0	0	0	0	0	0	0	0	0	0	0	0	0	0	0	0	0	0	0	0	0	0	0	0	0	0	0	0	0	0	0	0	0	0	0	0	0	0	0	0	0	0	0	0	0	0	0	0	0	0	0	0	0	0	0	0	0	0	0	0	0	0	0	0	0	0	0	0	0	0	0	0	0	0	0	0	0.78452	0	0	0	0	0.01302	0.01141	0	0.00507	0	0.08558	0	0	0	0	0	0	0	0	0	0	0	0	0	0	0	0	0	0	0	0	0	0	0.02639	0	0	0	0	0	0	0	0	0	0	0	0	0	0	0	0.0281	0	0	0.33297	1.80053	2.65309	0	0	0	0	0	0	0.10796	0	0	0	0	0	0	0	0.46266	0	0	0	0	0	0	0	0	0	0	0	0	0	0	0	0	0	0	0	0	0	0	0	0	0	0	0	0	0	0	0	0	0	0	0	0	0	0	0	0	0	0	0	0	0	0	0	0	0	0.0007	0	0	0	0.48403	0.89275	0	0	0	0	0	0	0	2.86438	0	0	0	0.74664	0	0	0	0	0	0	0	0	0	0	0	0	0	0	0	0	0	0	0	0	0	0	0	0	0	0	0	0	0	0	0	0	0	0	0	0	0	0	0	0	0	0	0	0	0	0	0	0	0	0	0	0	0	0	0	0	0	0	0	0	0	0	0	0	0	0	0	0	0	0	0	0	0	0	0	0	0	0	0	0	0	0	0	0	0	0	0	0	0	0	0	0	0	0	0	0	0	0	0	0	0	0	0	0	0	0	0	0	0	0	0	0	0	0	0	0	0	0	0	0	0	0	0	0	0	0	0	0	0	0	0	0	0	0	0	0	0	0	0	0	0	0	0	0	0	0	0	0	0	0	0	0	0	0	0	0	0	0	0	0	0	0	0	0	0	0	0	0	0	0	0	0	0	0	0	0	0	0	0	0	0	0	0	0	0	0	0	0	0	0	0	0	0	0	0	0	0	0	0	0	0	0	0	0	0	0	0	0	0	0	0	0	0	0	0	0	0.03336	0	0	0	0	0	0	0	0	0	0	0	0	0	0	0	0	0	0	0	0	0	0	0	0	0	0	0	0	0	0	0	0	0	0	0	0	0	0	0	0	0	0	0.03045	0	0	0	0	0	0	0	0	0	0	0	0	0	0	0	0	0	0	0	0	0	0	0	0	0	0	0	0	0	0	0.04989	0	0.16712	0	0	0	0	0	0.05223	0.00141	0	0	0	0	0	0	0	0	0	0.00141	0	0	0	0	0	0.12062	0	0	0	0	0	0.00273	0	0	0	0	0.06023	0	0.04618	0	0	0	0	0	0	0	0	0	0.04952	0	0.00984	0	0	0	0	0	0	0	0	0	0	0.00354	0	0	0	0	0	0	0	0	0	0	0	0	0	0	0.01175	0	0	0	0	0	0	0	0	0.00529	0	0.11291	0	0	0	0	0	0	0	0	0	0	0.16811	0	0	0	0	0	0	0	0	0	0	0	0	0	0	0	0	0	0	0.00938	0	0	0.1139	0.00622	0.00235	0	0.01336	0	0	0	0	0.0087	0	0.06873	0.16388	0	0.90441	0	0.59171	0	1.1756	0	0	0	0.00071	0	0	0	0	0	0	0.41959	0	0	0	0	0	0	0.01108	0	0	0	0	0	0	0	0	0	0	0	0	0	0	0	0	0	0	0	0	0	0	0	0.30229	0	0	0.15141	0	0.0599	0	0	0	0	0	0	0	0	0	0	0	0	0	0	0	0	0	0	0	0	0	0	0	0	0	0	0	0	0	0	0	0	0	0	0	0	0	0	0	0	0	0	0	0	0	0	0	0	0	0	0	0	0	0	0	0	0	0	0	0	0	0	0	0	0	0	0	0	0	0	0	0	0	0	0	0	0	0	0	0	0	0	0	0	0	0	0	0	0	0	0	0	0	0	0	0	0.04643	0	0	0.01319	0	0	0	0	0	0	0	0	0	0	0	0	0	0	0	0	0.52322	0	0	0	0	0	0	0	0	0	0	0	0	0	0	0	0	0	0	0	0	0	0	0	0	0	0	0.06534	0	0	0	0	0	0	0	0	0	0	0	0	0	0	0	0	0	0	0	0	0	0	0	0	0	0	0	0	0	0	0	0	0	0	0	0	0	0	0	0	0	0	0	0	0	0	0	0	0	0	0	0	0	0	0	65.9507	0	0	0	0	0	0	1.11461	0.07387	0.2044	0	0	0	0	0	0	0	0	0	0	0	0	0	0	0	0	0.00399	0	0	0	0	0	0	0	0	0	0	0	0	0	0	0	0	0	0	0	0	0	0	0	0	0	0	0	0	0	0	0	0	0	0	0	0	0	0	0	0	0	0	0	0	0	0	0	0	0	0	0	0	0	0	0	0	0	0	0	0	0	0	0	0	0	0	0	0	0	0	0	0	0	0	0	0	0	0	0	0	0	0	0	0	12.3919	0	0	0	0	0	0	0	0	0	0	0	0	0	0	0
SP0603	UAB515	PD	0	0	0.02565	0	0	0	0.22442	0	0	0	0	0.00035	0	0	0	0	0	0	0	0	0.00133	0	0	0	0	0	0	0	0	0	0	0	0	0.2654	0	0	0	0	0	0	0.00077	0.2691	0.31908	0	0	0	0	0	0	0	0	0	0	0	0	0	0	0	0	0	0	0	0	0	0	0	0	0	0	0	0	0.11884	0	0	0	0	0	0	0.00201	0	0	0	0	0	0	0	0	0	0	0	0	0	0.0013	0	0	0	0	0	0	0	0	0	0	0	0	0	0	0.1268	0	0	0	0	0	0	0	0	0	0	0	0	0	0	0	0	0	0	0	0	0	0	0	0	0	0	0	0	0	0	0	0	0	0	0	0	0	0	0	0	0	0	0	0	0	0	0	0	0	0	0	0	0	0.01799	0	0	0	0	0.0203	0	0	0	0	0	0	0	0	0	0	0	0	0	0	0	0	0	0	0	0	0	0	0	0	0	0	0	0	0	0	0	0	0	0.28254	0	0.02737	0	0	5.8822	0	6.70346	0	0	0	0.76727	0	0	0	0	0	0	0	0	0	0.96094	0	0	0	3.30197	0	0	0	0	0	0	0	0	0	0	0	0	0	0	0	0	0	0	7.36826	17.1924	8.4495	0.19716	0	0	1.05229	0	0	0	0	0	0	0	0	0	0.01379	0.04922	0	1.24212	1.25041	0	0	0.33685	0.00446	0	0	0	0	0	0	0	0	0.70946	0	0	1.98415	0	0	0	0	0	0	0	0	0	0	0	0	0	0	0	0	0	0	0	0	0	0	0	0	0	0	0	0	0.12035	0	5.75686	0	0	0	7.04999	0.15964	0	0	0	0	0.04297	0	0	3.27974	0.2509	0	0	1.71276	0	0	0	0	0	0	0	0	0	0	0	0	0	0	0	0	0	0	0	0	0	0	0	0	0	0	0	0	0	0	0	0	0	0	0	0	0	0	0	0	0	0	0	0	0	0	0	0	0	0	0	0	0	0	0	0	0	0	0	0.04301	0	0	0	0	0	0	0	0	0	0	0	0	0	0	0	0	0	0	0	0	0	0	0	0	0	0	0	0	0	0	0	0	0	0	0	0	0	0	0	0	0	0	0	0	0	0	0	0	0	0	0	0	0	0	0	0	0	0	0	0	0	0	0	0	0	0	0	0	0	0	0	0	0	0	0	0	0	0	0	0	0	0	0	0	0	0	0	0	0	0	0	0	0	0	0	0	0	0	0	0	0.10724	0	0	0	0	0	0	0	0	0	0	0	0	0	0	0	0	0	0	0	0	0	0	0.2372	0	0	0	0	0	0	0	0	0	0	0	0	0	0	0	0	0	0	0	0	0	0	0	0	0	0	0	0	0	0	0	0	0	0	0	0	0	0	0.02667	0	0	0	0	0	0	0	0	0	0.27776	0	0	0	0	0	0	0	0	0	0	0.00965	0	0	0.01151	0.00243	0	0	0	0	0	0	0	0	0	0	0	0	0	0	0	0	0	0	0	0	0	0	0	0	0	0	0.19983	0	0	0	0	0	0	0	0	0	0	0	0	0	0	0	0.01443	0.00143	0.31648	0	0	0	0	0	0	0	0.04571	0	0	0	0	0	0	0	0	0	0	0	0	0	0	0	0	0	0	0	0	0	0	0	0	0	0	0	0	0	0	0	0	0	0	0	0	0	0	0	0	0	0	0	0	0	0	0	0	0	0	0	0.01264	0	0	0	0.02324	0	0	0	0	0	0	0	0	0	0	0	0	0	0	0	0	0	0	0	0	0	0	0	0	0	0.02504	0	0	0	0	0.5109	0.17549	0	0	0.23535	0	0	0	0	0	0	0	0	0	0	0	0	0.01219	0	0	0.02296	0	0	0	0.04542	0	0	0.10762	0	0	0	0	0	0	0	0	0	0	0.02466	0.23179	0	0	0	0	0	0	0	0	0	0	0	0	0.64976	0	0	0	0	0	0	0.04442	0	0.53276	0.09665	0	0	0	0	0	0	0.00308	0	0	0.00151	0.17823	0	0	0	0	0	0	0	0	0.54388	0.0496	0	0	0.50046	0	0	0	0	0	0	0	0	0	0	0	0	0	0	0	0	0	0	0	0	0	0	0	0	0	0	0	0	0	0.17079	0	0	0	0	0	0	0	0	0	0	0.00035	0	1.09084	0.06798	0	0	0	0	0	0	0	0.10049	0	0	1.49399	0	0.0725	0	0	0	0	0	0	0	0	0	0	0	0	0	0	0	0	0	0	0	0	0	0	0	0	0	0	0	0	0	0	0	0	0	0	0	0	0	0	0	0	0	0	0	0	0	0	0	0	0	0	0	0	0	0	0	0	0	0	0	0	0	0	0	0	0	0	0	0	0	0	0	0	0	0	0	0	0	0	0	0	0	0	0	0	0	0	0	0.0394	0.03819	0	0	0	0	0	0	0	0	0	0	0	0	0	0	0	0	0	0	0	0	0	0	0	0	1.01194	0	0	0	0	0	0	0	0	0	0	0	0	0	0	0	0	0	0	0	0	0	0	0	0	0	0	0	0	0	0	0.10867	0	0	0	0	0	0	0.35812	0.30493	0.21257	0	0.00368	0	0	0	0	0	0	0	0	0	0	0	0	0	0	0	0	0	0	0	0	0	0	0	0	0	0	0	0	0	0	0	0	0	0	0	0	0	0	0	0	0	0	0	0	0	0	0	0	0	0	0	0	0	0	0	0	0.02586	0	0	0	0	0	0	0	0	0	0	0	0	0	0	0	0	0	0	0	0	0	0	0	0	0	0	0	0	0	0	0	0	0	0	0	0	0	0	0	0	0	0	12.0364	0	0	0	0	0	0	0	0	0	0	0	0	0	0	0
FC0212201	NGRC	Control	0	0	0	0	0	0	0	0	0	0	0	0	0	0	0	0	0	0	0	0	0	0	0	0	0	0	0	0	0	0	0	0	0	0	0	0	0	0	0	0	0	0	0	0	0	0	0	0	0	0	0	0	0	0	0	0	0	0	0	0	0	0	0	0	0	0	0	0	0	0	0	0	0	0	0	0	0	0	0	0	0	0	0	0	0	0	0	0	0	0	0	0	0	0	0	0	0	0	0	0	0	0	0	0	0	0	0	0	0	0	0	0	0	0	0	0	0	0	0	0	0	0	0	0	0	0	0	0	0	0	0	0	0	0	0	0	0	0	0	0	0	0	0	0	0	0	0	0	0	0	0	0	0	0	0	0	0	0	0	0	0	0	0	0	0	0	0	0	0	0	0	0	0	0	0	0	0	0	0	0	0	0	0	0	0	0	0	0	0	0	0	0	0.74076	0	0.00258	0.00182	0.02105	0	0	0	0.00188	0	0	0	0	0	0	0.1604	0	0	0	0	0	0	0	0	0.74271	0	0	0	0	0	2.04474	0	0	0.00981	2.60522	0	0	0	0	0	0	0.46322	0	0	0	0	0	0	0	0	0	3.44067	2.72161	1.98897	8.79493	1.84469	0	0	4.90849	0	0	0.31693	0.08885	0	0	0	0	0	0.07804	0.15521	0	1.1546	0	0	0	0	0	0	0	0	0	0	0	0	0	0	0	24.0819	0.00378	0	0	0	0	0	0	0	0	0	0	0	0	0	0	0	0	0.02472	0	0	0.95362	0	0	0	0	0	0	0	0	0	0	0.51239	0.44272	0	0	5.44383	0.00082	0	0	0	0	0	0	0	2.01437	0	0	0	0.88118	0	0	0	0	0	0	0	0	0	0	0	0	0	0	0	0	0	0	0	0	0	0	0	0	0	0	0	0	0	0	0	0	0	0	0	0	0	0	0	0	0	0	0	0	0	0	0	0	0	0	0	0	0	0	0	0	0	0	0	0	0	0	0	0	0	0	0	0	0	0	0	0	0	0	0	0	0	0	0	0	0	0	0	0	0	0	0	0	0	0	0	0	0	0	0	0	0	0	0	0	0	0	0	0	0	0	0	0	0	0	0	0	0	0	0	0	0	0	0	0	0	0	0	0	0	0	0	0	0	0	0	0	0	0	0	0	0	0	0	0	0	0	0	0	0	0	0	0	0	0	0	0	0	0	0	0	0	0	0	0	0	0	0	0	0	0	0	0	0	0	0	0	0	0	0	0	0	0	0	0	0	0	0	0	0	0	0	0	0	0	0	0	0	0	0	0	0	0	0	0	0	0	0	0	0	0	0	0	0	0	0	0	0	0	0	0	0	0	0	0	0	0	0	0	0	0	0	0	0	0	0	0	0	0	0.00075	0	0	0	0	0	0	0	0	0	0	0	0	0	0	0	0	0	0	0	0	0	0	0	0	0	0	0	0	0	0	0	0	0	0.1409	0	0	0	0	0	0	0	0	0	0	0	0	0	0	0	0	0	0	0.00563	0	0	0.01136	0.11644	0	0	0	0	0	0	0	0.77507	0	0	0.01973	0	0	0	0	0	0	0	0	0	0	0	0	0.05358	0	0	0	0	0	0.00816	0	0	0.35039	0	0.04706	0	0	0	0	0	0	0.09359	0.03051	0	0.07393	0.13665	0.00455	0	0	0	0	0	0	0	0	0.00296	0.03965	2.48249	0.00649	0.11	0	0.00907	0	0	0	0	0	0	0	0	0	0	0	0	7.30051	0	0	0	0	0	0	0	0	0	0.17423	0.31528	0	0	0	0	0	0	0	0	0	0.10679	0.00439	0.00105	0	0	0	0	0	0	0	0	0	0	0	0	0	0	0	0	0	0	0.00347	0	0.41485	0.19499	0	0	0.02422	0	0	0	0	0	0	0	0.01939	0	0.08735	0	0.02411	0	0.20003	0	0	0	0	0	0	0	0	0	0	0.06763	0	0	0	0.10666	0	0	0	0	0.00051	0	0	0	0	0	0	0	0.04834	0	0	0	0	0	0	0	0	0	0	0	0	0.06521	0	0	0	2.18274	0	0	3.2441	0	0	0	0	0	0	0	0.04609	0	0	0	0	0	0	0	0	0	0	0	0	0	0	0	0	0	0	0	0	0	0	0	0	0	0	0	0	0	0	0	0	0	0	0	0	0	0	0	0	0	0	0	0	0	0	0	0	0	0	0	0	0	0	0	0	0	0	0	0	0	0	0	0	0	0	0	0	0	0	0	0	0	0	0	0	0	0	0	0	0	0	0	0	0	0	0	0	0	0	0	0	0	0	0	0	0	0	0	0	0	0	0	0	0	0	0	0	0	0	0	0	0	0	0	0	0	0	0	0	0	0	0	0	0	0	0	0	0	0	0	0	0	0	0	0	0	0	0	0	0	0	0	0	0.62903	0	0	2.09333	0	0	0	0	0	0	0	0	0	0	0	0	0	0	0	0	0	0	0	0	0	0	0	0	0	0	0	0	0	0	0	0	0	0	0	0	0	0	0	0	0	0	0.01869	0	0	0	0	0	0	0.13951	0.01147	0.02331	0	0	0	0	0	0	0	0	0	0	0	0	0	0	0	0	0	0	0	0	0	0	0	0	0	0	0	0	0	0	0	0	0	0	0	0	0	0	0	0	0	0	0	0	0	0	0	0	0	0	0	0	0	0	0	0	0	0	0	0	0	0	0	0	0	0	0	0	0	0	0	0	0	0	0	0	0	0	0	0	0	0	0	0	0	0	0	0	0	0	0	0	0	0.00275	0	0	0	0	0	0	0	11.2845	0	0	0	0	0	0	0	0	0	0	0	0	0	0	0
DP162	DoD	PD	0	0	1.13885	0	0	0	1.43543	0	0	0	0	0	0	0	0	0	0	0	0	0	0.01425	0	0	0	0	0	0	0	0	0	0	0	0	0	0	0	0	0	0	0	0	0	0	0	0	0	0	0	0	0	0	0	0	0	0	0	0	0	0	0	0	0	0	0	0	0	0	0	0	0	0	0	0	0	0	0	0	0	0	0	0	0	0	0	0	0	0	0	0	0	0	0	0	0	0	0	0	0	0	0	0	0	0	0	0	0	0	0	0	0	0	0	0	0	0	0	0	0	0	0	0	0	0	0	0	0	0	0	0	0	0	0	0	0	0	0	0	0	0	0	0	0	0	0	0	0	0	0	0	0	0	0	0	0	0	0	0	0	0	0	0	0	0	0	0	0	0	0	0	0	0	0	0	0	0	0	0	0	0	0	0	0	0	0	0	0	0	0	0	0	0	0	5.71422	0	0.0173	0	0	0.07271	0.09543	0	0	0	0.01092	0	0	2.24544	0	0.49669	0	0	0	2.89817	0	0	0	0	0	0	0	0	0	0	0	0	0	0.11328	0	0	0	0	0	0	0	0	0	0	0	0	0	0	0	0	0	0	0.14366	6.34119	2.69856	0	0	0	2.31666	0	0	0	0	0	0	0	0	0	0.00884	0.26528	0.13626	0.40636	0	0	0	0	0	0	0	0	0	0	0	0.00284	0	0	0	0	0	0	0	0	0	0	0	0	0	0	0	0	0	0	0	0	0	0	0	0	0	0	0	0	0	0	0	0	0	0	0	2.89874	0	0	0	2.48797	0.5709	0	0	0	0	0	0	0	0	0.62118	0	0	1.9703	0	0	0	0	0	0	0	0	0	0	0	0	0	0	0	0	0	0	0	0	0	0	0	0	0	0	0	0	0	0	0	0	0	0	0	0	0	0	0	0	0	0	0	0	0	0	0	0	0	0	0	0	0	0	0	0	0	0	0	0	0	0	0	0	0	0	0	0	0	0	0	0	0	0	0	0	0	0	0	0	0	0	0	0	0	0	0	0	0	0	0	0	0	0	0	0	0	0	0	0	0	0	0	0	0	0	0	0	0	0	0	0	0	0	0	0	0	0	0	0	0	0	0	0	0	0	0	0	0	0	0	0	0	0	0	0	0	0	0	0	0	0	0	0	0	0	0	0	0	0	0	0	0	0	0	0	0	0	0	0	0	0	0	0	0	0	0	0	0	0	0	0	0	0	0	0	0	0	0	0	0	0	0	0	0	0	0	0	0	0	0	0	0	0	0	0	0	0	0	0	0	0	0	0	0	0	0	0	0	0	0	0	0	0	0	0	0	0	0	0	0	0	0	0	0	0	0	0	0	0	0	0	0.03197	0	0.20153	0	0	0	0	0	0	0	0	0.04082	0	0	0	0	0	0	0	0	0	0	0	0	0	0	0	0	0	1.36094	0	0	0	0.17872	0	0	0	0	0	0	0	0	0	0	0	0	0	0	0	0	0	0	0	0	0	0	0	0	0	0.11487	2.42494	0	0	0	0	0	3.03468	0.43228	0	0	0	0	0	0	0	0	0	0	0	0	0	0	0	2.94222	0	0	0	0	0	2.72578	0	0	0	0	0	0	2.53348	7.91863	0	0	0	0.75832	0.86452	0	0.96455	1.94755	0	0	0	0	0	0	1.02486	0	0	0	0	0	0	0	0	0	0	0	0	0	0	0	0	0	0	0	0	3.79132	0.19927	0	0	0	0	0	0	0	0.09716	0.23822	0	0.02245	0	0	0	0	0.15978	0	0	0	0	0.51964	0.66008	0	0	0	0	0	0	0	0	0	0	0	0	0	0.00251	0	0.03466	0	0	0	0	0	7.59048	0	0	0.01199	0.05727	0	0	0	0	0	0	0	0.02366	0	1.8931	0	0.19888	0.46782	5.89691	0	0	0.7996	0	0	0	0	0	0	0	0.21179	0	0	0	0	0	0	0	0	0.00243	0.02854	0	0	0	0	0	0	0.02304	0	0	0	0	0	0	0	0	0	0	0	0	0.04729	0.30626	0.05021	0	0	0	0.083	0	0	0	0	0	0	0	0	0	0	0	0	0	0	0	0	0	0	0	0	0	0	0	0	0	0	0	0	0	0	0	0	0	0	0	0	0	0	0	0	0	0	0	0	0	0	0	0	0	0	0	0	0	0	0	0	0	0	0	0	0	0	0	0	0	0	0	0	0	0	0	0	0	0	0	0	0	0	0	0	0	0	0	0	0	0	0	0	0	0	0	0	0	0	0	0	0	0	0	0	0	0	0	0	0	0	0	0	0	0	0	0	0	0	0	0	0	0	0	0	0	0	0	0	0	0	0	0	0	0	0	0	0	0	0	0	0	0	0	0	0	0	0	0.48693	0	0.00493	0	0	0	0	0	0	0	0.07359	0	0	0	0	0	0	0	0	0	0	0	0	0	0	0	0	0	0	0	0	0	0	0	0	0	0	0	0	0	0	0	0	0	0	0	0	0	0	0	0	0	0	0	0	0	0	0	0	0	0	0	0	0	0	0	0	0	0	0	0	0	0	0	0	0	0	0	0	0	0	0	0	0	0	0	0	0	0	0	0	0	0	0	0	0	0	0	0	0	0	0	0	0	0	0	0	0	0	0	0	0	0	0	0	0	0	0	0	0	0	0	0	0	0	0	0	0	0	0	0	0	0	0	0	0	0	0	0	0	0	0	0	0	0	0	0	0	0	0	0	0	0	0	0	0	0.02696	0	0	0	0.34718	0	0	0	0	0	0	11.021	0	0	0	0	0	0	0	0	0	0	0	0	0	0	0
DP272	DoD	PD	0	0	0	0	0	0	0	0	0	0	0	0	0.00533	0	0	0	0	0	0	0.01339	0.13605	0	0	0	0.28707	0	0	0	0.00497	0	0	0	0	0	0	0.00546	0	0	0	0	0	0	0	0	0	0.00249	0	3.01965	0	2.41488	0	0	0	0	0	0	21.0091	0	0	0	0	0	0	0	0	0	0	0	0	0	0	0	0	0	0	0	0	0	0	0	0	0	0	0	0	0	0	0	0	0	0	0	0	0	0	0	0	0	0	0	0	0	0	0	0	0	0	0	0	0	0	0	0	0	0	0	0	0	0	0	0	0	0	0	0	0	0	0	0	0	0	0	0	0	0	0	0	0	0	0	0	0	0	0	0	0	0	0	0	0	0	0	0	0	0	0	0	0	0	0	0	0.01658	0	0	0	0	0	0	0	0	0	0	0	0	0	0	0	0	0	0	0	0	0	0	0	0	0	0	0	0	0	0	0	0	0	5.32017	0.22004	0	0	0	1.05088	0	0.32321	0	0	0	0	0	0	0	0	0	0	0	0	0	0	0	2.08556	0	0	0	0	0	0	0	0	0	0	0	0	0	0	0	0	0	0	0	0	0	0	0	0	0	2.65271	24.7512	0	1.5283	0	0	0	0	0	0	0	0	0	0	0	0	0	0	0	0	0	0	0	0	0	0	0	0	0	0	0	0	0	0	0	0	0	0	0	0	0	0	0	0	0	0	0	0	0	0	0	0	0	0	0	0	0	0	0	0	0	0	0	0	0	0	0	0	0	0	0	0	0	0	0	0	0	0	0	0	0	0	0	0	0	0	0	0	0	0	0	0	0	0	0	0	0	0	0	0	0	0	0	0	0	0	0	0	0	0	0	0	0	0	0	0	0	0	0	0	0	0	0	0	0	0	0	0	0	0	0	0	0	0	0	0	0	0	0	0	0	0	0	0	0	0	0	0	0	0	0	0	0	0	0	0	0	0	0	0	0	0	0	0	0	0	0	0	0	0	0	0	0	0	0	0	0	0	0	0	0	0	0	0	0	0	0	0	0	0	0	0	0	0	0	0	0	0	0	0	0	0	0	0	0	0	0	0	0	0	0	0	0	0	0	0	0	0	0	0	0	0	0	0	0	0	0	0	0.0385	0	0	0	0	0	0	0	0	0	0	0	0	0	0	0.02351	0	0	0	0	0	0	0	0	0	0	0	0	0	0	0	0	0	0	0	0	0	0.56714	0	0	0	0.06836	0	0	0	0	0	0	0	0	0	0	0	0	0	0	0	0	0	0	0	0	0	0.00721	0	0	0	0	0	0	0	0	0	0	0	0	0	0	0	0	0	0	0	0	0	0	0	0	0	1.69225	0	2.38161	0	0	0	0	0	0	0	0	0.00259	0	0	0.02828	0	0	0	0	0	0	0	0	0	0	0	0	0	0	0	0	0	0	0	0	0	0	0	0	0	0	0	0	0	0	0.06634	0	0	0	0	0	0	0	0	0	0	0	0.01766	0	0.07544	0.07913	0	0	0.03987	0	0	0.67723	0.26554	0	0	0	0	0	0	0	0	0	0	0	0	0	0	0	0	0	0.02008	0.44179	0	0	0	0.04064	0	0	0	2.49884	0.35597	0	0	0	0	0	0	0	0	0.02338	0	1.25913	0	0.98663	0	0	0	0	0	0	0.00861	0	0.00706	0	0.02667	0	0	0	0.04037	0.15496	0	0	0	0.02441	0	0	0.0167	0	0	0	0	0	0	0	0	0	0	0	0	0.50003	0	0	0	0	0	1.04684	0	0	0	0	0	0	0	0	0	0	0	0.11322	0	0	0	0	0	0	0	0	0	0	0	0	0.1636	0.61087	0	0.00203	1.99796	0	0	0	0	0	0	0	0	0	0	0.03152	0	0	0	0	0	0	0	0	0	0	0	0	0	0	0	0	5.25519	0	0	0	0.1456	0	0	0	0	0.12557	0.00891	0.05706	0	0	0	0	0	0.13625	0	0	0.2571	0	0	0	0	0	0	0	0	0	0	0.82647	0	0	0	0	0.34157	0	0	0	0	0	0	0	0	0	0	0	0	0	0	0	0	0	0	0	0	0	0	0	0	0	0	0	0	0	0	0	0	0	0	0	0	0	0	0	0	0	0	0	0	0	0	0	0	0	0	0	0	0	0	0	0	0	0	0	0	0	0	0	0	0	0	0	0	0	0	0	0	0	0	0	0	0	0	0	0	0	0	0	0	0	0	0	0	0	0	0	0	0	0	0	0	0	0	0	0	0	0	0	0	0	0	0	0	0	0	0	0	0	0	0	0	0	0	0	0	0	0	0	0	0	0	0	0	0	0	0	0	0	0	0	0	0	0	0	0	0	0	0	0.71732	0	0.00713	0	0	0	0	0	0	0	0	0	0	0	0	0	0	0	0	0	0	0	0	0	0	0	0	0	0	0	0	0	0	0	0	0	0	0	0	0	0	0	0	0	0	0	0	0	0	0	0	0	0	0	0	0	0.01756	0	0	0	0	0	0	0	0	0	0	0	0	0	0	0	0	0	0	0	0	0	0	0	0	0	0	0	0	0	0	0	0	0	0	0	0	0	0	0	0	0	0	0	0	0	0	0	0	0	0	0	0	0	0	0	0	0	0	0	0	0	0	0	0	0	0	0	0	0	0	0	0	0	0	0	0	0	0	0	0	0	0	0	0	0	0	0	0	0	0	0	0	0	0	0	0	0	0	0	0.03423	0	0	0	0	0	0	0	0	0	0	10.8211	0	0	0	0	0	0	0	0	0	0	0	0	0	0	0
DC185	DoD	Control	0	0	0.65506	0	0	0	0	0	0	0	0	0	0.00414	0	0	0	0	0	0	0.01377	0	0	0	0.0013	0	0.0223	0	0	0	0	0	0	0	0	0	0	0	0	0	0	0	0	0	0	0	0.01044	0	0	0	0	0	0	0	0.00136	0	0	0.02002	0	0	0.0025	0	0	0	0	0	0	0	0	0	0	0	0	0	0	0	0	0	0	0	0	0	0	0	0	0	0	0	0	0	0	0	0	0	0	0	0	0	0	0	0	0	0	0	0	0	0	0	0	0	0	0	0	0	0	0	0	0	0	0	0	0	0	0	0	0	0	0	0	0	0	0	0	0	0	0	0	0	0	0	0	0	0	0	0	0	0	0	0	0	0	0	0	0	0	0	0	0	0	0	0	0	0.00213	0	0	0	0	0	0	0	0	0	0	0	0	0	0	0	0	0	0	0	0	0	0	0	0	0	0	0	0	0.00244	0	4.89847	0.0069	0.03558	0.0021	0	0.16393	0.09342	0	0.23868	0.00125	0.14496	0	0	0	0	0.08347	0	0	0	2.47816	0.55405	0	0.02951	0	0.00885	0	0.63189	0	0	0	0.36034	0	0	1.1404	0	0	0	0.53647	0	0	0	0	0	0	0	0	0	0	0	0	0	5.52673	0.44979	27.6803	2.89615	0	0	0	0	0	0	0	0	0	0	0	0	0	0.05283	0.01213	0	0.09293	0	0	0	0	0	0	0	0	0.00403	0	0	0	0	0	0	0	0	0	0	0	0	0	0	0	0	0	0	0	0	0	0	0	0	0	0	0	0	0	0	0	0	0	0	0	0	0	0	0.06534	0.11503	0	0	1.23777	0.5592	0	0	0	0	0	0	0	1.02897	0	0	0	0.43188	0	0	0	0	0	0	0	0	0	0	0	0	0	0	0	0	0	0	0	0	0	0	0	0	0	0	0	0	0	0	0	0	0	0	0	0	0	0	0	0	0	0	0	0	0	0	0	0	0	0	0	0	0	0	0	0	0	0	0	0	0	0	0	0	0	0	0	0	0	0	0	0	0	0	0	0	0	0	0	0	0	0	0	0	0	0	0	0	0	0	0	0	0	0	0	0	0	0	0	0	0	0	0	0	0	0	0	0	0	0	0	0	0	0	0	0	0	0	0	0	0	0	0	0	0	0	0	0	0	0	0	0	0	0	0	0	0	0	0	0	0	0	0	0	0	0	0	0.02663	0	0	0	0	0	0	0	0	0	0	0	0	0	0	0	0	0	0	0	0	0	0	0	0	0	0	0	0	0	0	0	0	0	0	0	0	0	0	0	0	0	0	0	0	0	0	0	0	0	0	0	0	0	0	0	0	0	0	0	0	0	0	0	0.0174	0	0	0	0	0	0.01014	0	0	0	0	0	0	0	0	0	0	0	0	0	0	0.03052	0	0.70906	0	0	0	0.02689	0	0	0	0	0.04043	0	0	0	0	0	0.01299	0	0	0.03607	0	0	0	0	0	0	0	0	0	0	0	0	0	0.80234	0	0.10901	0	0	0	0	0	0	0	0	0	0	0	0	0	0	0	0	0	0	0.0118	0	0	0.05089	0.08885	0	0.00735	0	0	0	0.09352	1.42875	0.12262	0.00116	0	0.22325	0	0.33514	0	0	0.31202	0	0	0	0	0	0	0.00204	1.82298	0	0.02011	0.07296	0	0	0.64073	0.07283	0	0.04438	0	0.74979	0.0185	1.68498	0	0	0	0	0	0.00296	0	0.46244	0.77591	0.71773	0	0.12113	0	0	0	1.35689	0	0	0	0.01063	0.06083	0.01881	0	0	0.01065	0	0	0.01016	0	0	0	0	0	0	0	0	0	3.30234	0	0	0	0	0	0	0	0.12155	0.65536	0.59632	0.17542	0	0	0	0	0	0	0	0	0	1.07251	0	0	0	0	0	0	0	0	0	0	0	0	0	0	0	0	0.24836	0.00157	0	0	0	0	5.08746	0.07827	0	0	0.00589	0	0	0	0	0.00027	0.00184	0	0.01103	0	3.7464	0	0.19202	0	5.09405	0	0	0	0	0	0	0	0	0	0	0.11291	0	0.11156	0	0.00318	0	0	0	0	0.00806	0	0.0045	0	0	0	0	0	0.01859	0	0	0	0	0.031	0	0	0	0	0	0	0	0.71643	0.01132	0	0	0.00019	0	0.6345	0.24441	0	0	0	0	0	0	0	0	0	0	0	0	0	0	0	0	0	0	0	0	0	0	0	0	0	0	0	0	0	0	0	0	0	0	0	0	0	0	0	0	0	0	0	0	0	0	0	0	0	0	0	0	0	0	0	0	0	0	0	0	0	0	0	0	0	0.03138	0	0	0	0	0	0	0	0	0	0	0	0	0	0	0	0	0	0	0	0	0	0	0	0	0	0	0	0	0	0	0	0	0	0	0	0	0	0	0	0	0	0	0	0	0	0	0	0	0	0	0	0	0	0	0	0	0	0	0	0	0	0	0	0	0	0	0	0	0	0	0	0	0	0	0	0	0.35029	0	0.01057	0	0	0	0	0	0	0	0.33298	0	0	0	0	0	0	0	0	0	0	0	0	0	0	0	0	0	0	0	0	0	0	0	0	0	0	0	0	0	0	0	0	0	0	0	0	0	0	0	0	0	0	0	0	0	0.09758	0	0	0	0	0	0	0	0	0	0	0	0	0	0	0	0	0	0	0	0	0	0	0	0	0	0	0	0	0	0	0	0	0	0	0	0	0	0	0	0	0	0	0	0	0	0	0	0	0	0	0	0	0	0	0	0	0	0	0	0	0	0	0	0	0	0	0	0	0	0	0	0	0	0	0	0	0	0	0	0	0	0	0	0	0	0	0	0	0	0	0	0	0	0	0	0	0	0	0	0.01563	0	0	0.01584	0.63091	0	0	0	0	0	0	10.7563	0	0	0	0	0	0	0	0	0	0	0	0	0	0	0
GMWA.1067B	NGRC	PD	0	0	0.0833	0	0	0	0	0	0	0	0	0	0	0	0	0	0	0	0	0	0	0	0	0	0	0	0	0	0	0	0	0	0	0	0	0	0	0	0	0	0	0	0	0	0	0.05141	0	0	0	0.00645	0	0	0	0	0	0	0.01255	0	0	0	0	0	0	0	0	0	0	0	0	0	0	0.30504	0	0	0.02687	0	0	0	0	0	0	0	0	0	0	0	0	0	0	0	0	0	0	0	0	0	0	0	0	0	0	0	0	0	0	0	0	0	0	0	0	0	0	0	0	0	0	0	0	0	0	0	0	0	0	0	0	0	0	0	0	0	0	0	0	0	0	0	0	0	0	0	0	0	0	0	0	0	0	0	0	0	0	0	0	0	0	0	0	0	0	0	0	0	0	0	0	0	0	0	0	0	0	0	0	0	0	0	0	0	0	0	0	0	0	0	0	0	0	0	0	0	0.00587	0	0	0	0	0.00729	0.01189	0	0.00381	0	0.00066	0	0	0	0	0.85766	0	0	0	0	0	0	0	0	0	0	0.18066	0	0	0	0	0	0	0.05175	0	0	0	0	0	0	0	0	0	0	0	0	0	0	0	0	0	0	0.29359	3.64397	4.16986	0	0	0	0	0	0	0	0	0.42737	0	0	0	0	0	0	0	0.3204	0	0	0	0	0	0	0	0	0	0	0	0.00036	0	0	0	0	0	0	0	0	0	0	0	0	0	0	0	0	0	0	0	0	0	0	0	0	0	0	0	0	0	0	0	0	0	0	0	0.84767	0.1186	0	3.35726	0.84574	0.81771	0	0	0	0	0	0	0	0.71564	0	0	0.18846	0	0	0	0	0	0	0	0	0	0	0	0	0	0	0	0	0	0	0	0	0	0	0	0	0	0	0	0	0	0	0	0	0	0	0	0	0	0	0	0	0	0	0	0	0	0	0	0	0	0	0	0	0	0	0	0	0	0	0	0	0	0	0	0	0	0	0	0	0	0	0	0	0	0	0	0	0	0	0	0	0	0	0	0	0	0	0	0	0	0	0	0	0	0	0	0	0	0	0	0	0	0	0	0	0	0	0	0	0	0	0	0	0	0	0	0	0	0	0	0	0	0	0	0	0	0	0	0	0	0	0	0	0	0	0	0	0	0	0	0	0	0	0	0	0	0	0	0	0	0	0	0	0	0	0	0	0	0	0	0	0	0	0	0	0	0	0	0	0	0	0	0	0	0	0	0	0	0	0	0	0	0	0	0	0	0	0	0	0	0	0	0	0	0	0	0	0	0	0	0	0	0	0	0	0	0	0	0	0	0	0	0	0	0	0	0	0	0	0	0	0	0	0	0	0	0	0	0	0	0	0	0	0	0	0	0.0278	0	0	0	0	0	0	0	0	0	0	0	0	0	0	0	0	0	0.00596	0	0	0	0	0	0	0	0	0.11784	0.01528	0.0045	0	0	0	0	0.03181	0	0	0	0	0	0	0	0	0	0	0	0	0	0	0	0	0	0	0.00732	0	0	0.06675	0.00225	0.11543	0	0	0	0	0	0.79878	0.09328	0	0	0	0	0	0.42897	0	0.01664	0	0.00274	0	0	0	0	0	0.11847	0	0	0	0	0	0.29213	0	0	0	0	0.0024	0	0	0	0	0	0	0.01681	0	0	0.01567	0.00896	0	0	0.01181	0	0	0	0.19356	0	0	0	0	0.02327	0.00617	0	0	0.10866	0	0	0	0	0	0	0	0	0	0	0	0	0.50116	0	0	0	0	0	0	0	0	0.04607	0	0.05559	1.53376	0	0.00043	0	0	0	0	0	0	0.25338	0	0	0	0	0	0	0	0	0	0	0	0	0	0	0	0	0	0	0	0.0046	0.05131	0	4.24743	0.1204	0	0	0	0	0	0	0	0.01054	0	0	0.00901	0	0.32688	0	0	0.01411	0.25873	0	0	0	0	0	0	0	0	0	0	0.12865	0	0	0	0	0	0	0.02156	0	0	0	0	0	0	0	0	0	0	0	0	0	0	0.03142	0	0	0	0	0	0	0	0.29869	0	0.06277	0	0	0	0.1039	0	0	0	0	0	0	0	0	0	0	0.01058	0	0	0	0	0	0	0	0	0	0	0	0	0	0	0	0	0	0	0	0	0	0	0	0	0	0	0	0	0	0	0	0	0	0	0	0	0	0	0	0	0	0	0	0	0	0	0	0	0	0	0	0	0	0	0	0	0	0	0	0	0	0	0	0	0	0	0	0	0	0	0	0	0	0	0	0	0	0	0	0	0	0	0	0	0	0	0	0	0	0	0	0	0	0	0	0	0	0	0	0	0	0	0	0	0	0	0	0	0	0	0	0	0	0	0	0	0	0	0	0	0	0	0	0	0	0	0	0	0	0	0	0	0.00131	0	0	0	0	0	0	0	0	0	0.09954	0	0	0.46747	0	0	0	0	0	0	0	0	0	0	0	0	0	0	0	0	0	0	0	0	0	0	0	0	0	0.06028	0	0	0	0	0	0	0.02632	0	0	0	0	0	0	0	0	0	60.6565	0	0	0	0	0	0	0	0	0	0	0	0	0	0	0	0	0	0	0	0	0	0	0	0	0	0	0	0	0	0	0	0	0	0	0	0	0	0	0	0	0	0	0	0	0	0	0	0	0	0	0	0	0	0	0	0	0	0	0	0	0	0	0	0	0	0	0	0	0	0	0	0	0	0	0	0	0	0	0	0	0	0	0	0	0	0	0	0	0	0	0	0	0	0	0	0	0	0	0	0	0	0	0.08053	0	0	0	0	0	0	0	10.6319	0	0	0	0	0	0	0	0	0	0	0	0	0	0	0
DC175	DoD	Control	0	0	0	0	0	0	0	0	0	0	0	0	0	0	0	0	0	0	0	0	0.00105	0	0	0	0	0	0	0	0	0	0	0	0	0	0	0	0	0	0	0	0	0	0	0	0	0	0	0	0	0	0	0	0	0	0	0	0	0	0	0	0	0	0	0	0	0	0	0	0	0	0	0	0	0	0	0	0	0	0	0	0	0	0	0	0	0	0	0	0	0	0	0	0	0	0	0	0	0	0	0	0	0	0	0	0	0	0	0	0	0	0	0	0	0	0	0	0	0	0	0	0	0	0	0	0	0	0	0	0	0	0	0	0	0	0	0	0	0	0	0	0	0	0	0	0	0	0	0	0	0	0	0	0	0	0	0	0	0	0	0	0	0	0	0	0	0	0	0	0	0	0	0	0	0	0	0	0	0	0	0	0	0	0	0	0	0	0	0	0	0	0	0	0	0	0	0	0	0.11175	0.24823	0	0.25344	0.00036	0.19622	0	0	1.17466	0	1.24183	0	0	0	8.75461	0	0	0	0	1.72511	0	0.5296	0	0	0	0	0	0	1.16304	0	0	0	0	0	0	0	0	0	0	0	0	0	0	0	0	0	0.01208	0	16.9649	0.02442	0	0	0	0	0	0	0	0	0	0	0	0	0	0	0	0	0.75234	0	0	0	0	0	0	0	0	0	0	0	0	0	0	0	0	0	0	0	0	0	0	0	0	0	0	0	0	0	0	0	0	0	0	0	0	0	0	0	0	0	0	0	0	0	0	0	0.18884	0	0	0	2.75519	1.03305	0	0	0	0	0	0	0	1.86892	0	0	0	0.6389	0	0	0	0	0	0	0	0	0	0	0	0	0	0	0	0	0	0	0	0	0	0	0	0	0	0	0	0	0	0	0	0	0	0	0	0	0	0	0	0	0	0	0	0	0	0	0	0	0	0	0	0	0	0	0	0	0	0	0	0	0	0	0	0	0	0	0	0	0	0	0	0	0	0	0	0	0	0	0	0	0	0	0	0	0	0	0	0	0	0	0	0	0	0	0	0	0	0	0	0	0	0	0	0	0	0	0	0	0	0	0	0	0	0	0	0	0	0	0	0	0	0	0	0	0	0	0	0	0	0	0	0	0	0	0	0	0	0	0	0	0	0	0	0	0	0	0	0	0	0	0	0	0	0	0	0	0	0	0.0149	0	0	0	0	0	0	0	0	0	0	0	0	0	0	0	0	0	0	0	0	0	0	0	0	0	0	0	0	0	0	0	0	0	0	0	0	0	0	0	0	0	0	0	0	0	0	0	0	0	0	0	0	0.26218	0	0	0	0	0	0	0	0	0	0	0	0	0	0	0	0	0	0	0	0	0	0	0.14835	0	0	0	0	0	0	0	0	0.57452	0	0	0	0	0	0	0	0	0	0	0	0	0	0	0	0	0	0.23535	0	0	0	0	0	0	0.62583	0	0	0	0	0	0	0	0	0	0	0	0	0	0	0	0	0	0	0	0	0	0.00671	2.31971	0.3546	0	0	0	0	0.18229	0.39829	0.22217	0	0	0	0	0	0	0	0	0	0	0	0	0	0	0	1.62909	0	0.20525	0	0.03344	0.15106	0.52692	0.01858	0	0.70707	0	0.62299	0.14759	5.27463	0	0	0	0	0	0	0	0.22363	0	1.71063	0	0.02695	0	0	0	1.05228	0	0	0	0.00052	0.04686	0.00483	0.00079	0	0.03932	0	0	0.00585	0	0	0	0	0	0	0	0	1.44825	13.998	0	0	0	0	0	0	0	0	0.32626	3.14416	0.14929	0	0	0	0	0	0	0	0	0	0.03566	0	0	0	0	0	0	0	0	0	0	0	0	0	0	0	0	0.09315	0	0	0	0.00373	0	3.44602	0.30077	0	0	0	0	0	0	0	0.00211	0	0	0.07504	0	1.38335	0	0.07868	0	5.1282	0	0	0.54645	0	0	0	0	0	0	0	0.44963	0	0.19919	0	0.0105	0	0	0	0	0.01346	0	0	0	0	0	0	0	0.03621	0	0	0	0	0.03281	0	0	0.50912	0	0	0	0	0	0.03791	0	0	0	0	0.44278	0	0	0	0	0	0	0	0	0	0	0	0	0	0	0	0	0	0	0	0	0	0	0	0	0	0	0	0	0	0	0	0	0	0	0	0	0	0	0	0	0	0	0	0	0	0	0	0	0	0	0	0	0	0	0	0	0	0	0	0	0	0	0	0	0	0	0	0	0	0	0	0	0	0	0	0	0	0	0	0	0	0	0	0	0	0	0	0	0	0	0	0	0	0	0	0	0	0	0	0	0	0	0	0	0	0	0	0	0	0	0	0	0	0	0	0	0	0	0	0	0	0	0	0	0	0	0	0	0	0	0	0	0	0	0	0	0	0	0	0	0	0	0	0	0	0	0	0	0	0	0	0	0	0.19945	0	0	0	0	0	0	0	0	0	0	0	0	0	0	0	0	0	0	0	0	0	0	0	0	0	0	0	0	0	0	0	0	0	0	0	0	0	0	0	0	0	0	0	0	0	0	0	0	0	0	0	0	0	0	0	0	0	0	0	0	0	0	0	0	0	0	0	0	0	0	0	0	0	0	0	0	0	0	0	0	0	0	0	0	0	0	0	0	0	0	0	0	0	0	0	0	0	0	0	0	0	0	0	0	0	0	0	0	0	0	0	0	0	0	0	0	0	0	0	0	0	0	0	0	0	0	0	0	0	0	0	0	0	0	0	0	0	0	0	0	0	0	0	0	0	0	0	0	0.05268	0	0	0	0	0	0	0	10.4454	0	0	0	0	0	0	0	0	0	0	0	0	0	0	0
DP207	DoD	PD	0	0	0	0	0	0	0	0	0	0	0	0	0.00757	0	0	0	0	0	0	0	0.00136	0	0	0	0	0	0	0	0	0	0	0	0	0	0	0	0	0	0	0	0	0	0.00109	0	0	17.7008	0	0	0	3.0392	0	0	0	0.02045	0	0	3.79679	0	0	6.09988	0	0	0	0	0	0	0	0	0	0	0	0	0	0	0	0	0	0	0	0	0	0	0	0	0	0	0	0	0	0	0	0	0	0	0	0	0	0	0	0	0	0	0	0	0	0	0	0	0	0	0	0	0	0	0	0	0	0	0	0	0	0	0	0	0	0	0	0	0	0	0	0	0	0	0	0	0	0	0	0	0	0	0	0	0	0	0	0	0	0	0	0	0	0	0	0	0	0	0	0	0.0004	0	0	0	0	0	0	0	0	0	0	0	0	0	0	0	0	0	0	0	0	0	0	0	0	0	0	0	0	0	0	0	0	0	0	0	0	0	0	0	0.27138	0	0.02993	0	0	0	0	0	0	0	0	10.1406	0	0	0	0	0	0	1.06605	0	0	0	0	0	0	0.0058	0	0	0	0	0	0	0	0	0	0	0	0	0	0	0	0	0	10.633	2.3934	2.58521	0	0.32519	0	0	0.97116	0	0	0	0	0	0	0	0	0	0	0	0	0	0.00677	0	0	0.12447	0	0	0	0	0	0	0	0	0	0	0	0	0	0	0	0	0	0	0	0	0	0	0	0	0	0	0	0	0	0	0	0	0	0	0	0	0	0	0	0	0	0	0	0.19505	0	0	0	6.67437	0	0	0	0	0	0	0	0	8.12673	0	0.02322	0	2.53233	0	0	0	0	0	0	0	0	0	0	0	0	0	0	0	0	0	0	0	0	0	0	0	0	0	0	0	0	0	0	0	0	0	0	0	0	0	0	0	0	0	0	0	0	0	0	0	0	0	0	0	0	0	0	0	0	0	0	0	0	0	0	0	0	0	0	0	0	0	0	0	0	0	0	0	0	0	0	0	0	0	0	0	0	0	0	0	0	0	0	0	0	0	0	0	0	0	0	0	0	0	0	0	0	0	0	0	0	0	0	0	0	0	0	0	0	0	0	0	0	0	0	0.00095	0.05485	0	0	0	0	0.0103	0	0	0.22331	0	0	0	0	0	0	0	0	0	0	0.18718	0	0	0	0	0	0	0	0	0	0	0	0	0	0.14006	0	0	0	0	0	0	0	0	0	0	0	0.02161	0	0	0	0	0	0	0	0	0	0	0	0	0	0	0	0	0	0	0	0	0	0	0	0	0	1.73347	0	0	0	0	0	0	0	0	0	0	0	0	0	0	0	0	0.01435	0	0	0	0	0	0	0	0	0	0	0	0	0	0.25591	0	0	0	0	0	0	0.02406	0	0.07532	0	0	0	0	0	0	0	0	0.00241	0	0	0	0	0	0	0	0	0	0	0	0	0	0	0	0	0	0	0	0	0	0	0	0	0	0	0	0	0	0	0	0	0	0.00277	0	0	0	0	0	0	0	0	0	0	0	0	0	0	0	0	0	0	0	0	0	0	0	0	0	0	0	0	0	0	0	0	0	0	0	0	0	0	0	0	1.06956	0	0	0	0	0	0	0	0	1.18308	0	0	0	0	0	0	0	0	0	0	0	0	0	0	0	0	0	0	0	0	0	0	0.13721	0.74052	0	0	0	0.19429	0.21381	0	0	0	0	0	0	0	0	0	0	0	0	0	0	0	0	0	0	0.21562	0	0.18235	0	0	0	0	0	0	0	0	0	0	0	0	0	0	0	0	0	0	0	0	0	0	0	0	0	0	0	0	0	0	0	0	0	1.0695	0	0	0	0	0	0	0	0	0	0	0	0	0	0	0	0	0	0	0	0	0	0	0	0	0	0	0	0.44987	0	0	0	0	0	0	0	0	0.09765	0	0	0	0	0	0	0	0	0	0	0	0	0	0	0	0	0	0	0	0	0.00034	0	0	0	0	0	0	0	0	0	0	0	0	0	0	0	0	0	0	0	0	0	0	0	0	0	0	0	0	0	0	0	0	0	0	0	0.96204	0.00995	0	0	0	0	0	0	0	0	0	0	0	0	0	0	0	0	0	0	0	0	0	0	0	0	0	0	0	0	0	0	0	0	0.17781	0	0	0	0	0	0	0	0	0	0	0	0	0	0	0	0	0	0	0	0	0	0	0	0	0	0	0	0	0	0	0	0	0	0	0	0	0	0	0	0	0	0	0	0	0	0	0	0	0	0	0	0	0	0	0	0	0	0	0	0	0	0	0	0	0	0	0	0	0	0	0	0	0	0	0	0	0	0	0	1.55088	0	0.0149	0	0	0	0	0	0	0	0.58708	0	0	0	0	0	0	0	0	0	0	0	0	0	0	0	0	0	0	0	0	0	0	0	0	0	0	0	0	0	0	0	0	0	0	0	0	0	0	0	0	0	0	0	0	0	1.25321	0	0	0	0	0	0	0.02692	0	0.01148	0	0	0	0	0	0	0	0	0	0	0	0	0	0	0	0	0	0	0	0	0	0	0	0	0	0.02053	0	0	0	0	0	0	0	0	0	0	0	0	0	0	0	0	0	0	0	0	0	0	0	0	0	0	0	0	0	0	0	0	0	0	0	0	0	0	0	0	0	0	0	0	0	0	0	0	0	0	0	0	0	0	0	0	0	0	0	0	0	0	0	0	0.07574	0	0	0	0	0	0	0	0	0	0	10.2369	0	0	0	0	0	0	0	0	0	0	0	0	0	0	0
DC005	DoD	Control	0	0	0.15012	0	0	0	0	0	0	0	0	0	0	0	0	0	0	0	0	0.01532	0	0	0	0	0	0.00563	0	0	0	0	0	0	0	0	0	0	0	0	0	0	0	0	0	0	0	0	0	0	0	0	0	0	0	0	0	0	0	0	0	0	0	0	0	0	0.044	0	0	0	0	0	0	0	0	0	0	0	0	0	0	0	0	0	0	0	0	0	0	0	0	0	0	0	0	0	0	0	0	0	0	0	0	0	0	0	0	0	0	0	0	0	0	0	0	0	0	0	0	0	0	0	0	0	0	0	0	0	0	0	0	0	0	0	0	0	0	0	0	0	0	0	0	0	0	0	0	0	0	0	0	0	0	0	0	0	0	0	0	0	0	0	0	0.00708	0	0	0	0	0	0	0	0	0	0	0	0	0	0	0	0	0	0	0	0	0	0	0.00237	0	0	0	0.01006	0	0	0	5.28137	0.0042	0.012	0	0	0.26051	0.46956	0	0.32379	0.00713	0.37816	0	0.24927	0	0	0	0	0	0	0	0	0	0	0	1.26357	0	0	0	0	0	0	0	0	0.04784	1.19201	0	0	1.67801	0	0	0	0	0	0	0	0	0	0	0	0	0	1.67183	0	0.62261	6.65188	0.51128	0	0	0	0	0	0.08963	0.02412	0	0	0	0	0	0.20003	0.48888	0	0.57136	0	0	0	0	0	0	0	0.14657	0.87798	0	0	0	0	0	0	11.7208	0	0	0	0	0	0	0	0	0	0	0	0	0	0	0	0	0	0	0	0	0	0	0	0	0	16.9461	0	0	0	0	0	2.05598	0	0	0	8.77603	0.75435	0	0	0	0	0	0	0	2.9793	0.19273	0	0	3.8622	0	0	0	0	0	0	0	0	0	0	0	0	0	0	0	0	0	0	0	0	0	0	0	0	0	0	0	0	0	0	0	0	0	0	0	0	0	0	0	0	0	0	0	0	0	0	0	0	0	0	0	0	0	0	0	0	0	0	0	0	0	0	0	0	0	0	0	0	0	0	0	0	0	0	0	0	0	0	0	0	0	0	0	0	0	0	0	0	0	0	0	0	0	0	0	0	0	0	0	0	0	0	0	0	0	0	0	0	0	0	0	0	0	0	0	0	0	0	0	0	0	0	0	0	0	0	0	0	0	0	0	0	0	0	0	0	0	0	0	0	0	0	0	0	0	0	0	0	0	0	0	0	0	0	0	0	0	0	0	0	0	0	0	0	0	0	0	0	0	0	0	0	0	0	0	0	0	0	0	0	0	0	0	0	0	0	0	0	0	0	0	0	0	0	0	0	0	0	0	0	0	0	0	0	0	0	0	0	0	0	0	0	0	0	0	0	0.03376	0	0	0	0	0	0.00138	0	0	0.28457	0	0	0	0	0	0	0.05264	0	0.02545	0	0	0	0.00522	0	0	0	0	0.01288	0	0	0	0	0	0	0	0	0.00339	0	0	0	0	0	0	0	0	0	0	0	1.00668	0	0	0	0.6565	0	0	0	0	0	0	0	0	0	0	0	0	0	0	0.00146	0.00221	0	0	0	0	0	0.30136	0.87849	0	0	0	0	0	0	0.00473	0.41817	0.00235	0	0.23967	0	0	0	0	0	0	0	0	0	0	0	0	0.08064	0	0.02419	0	0	0.35158	0.98815	0	0	0.06316	0	0.48617	0.63662	4.21426	0	0	0	0	0.04302	0.37055	0	0.13808	0.35597	1.13401	0	0.10567	0	0	0	0.44714	0	0	0	0.0097	0.11118	0.00072	0	0	0.04247	0	0	0.25035	0	0	0	0.00489	0	0	0	0	0.02279	0.04185	0	0	0	0	0	0	0	0	0.00569	0.0228	0.11621	0	0	0	0.00196	0	0	0	0	0	0.28008	0.28654	0	0	0	0	0	0	0	0	0	0	0	0	0	0	0	0.05533	0	0	0.11274	0.1395	0	0.2902	0.84841	0	0	0.0117	0	0	0	0	0.00687	0	0	0.13984	0	0.15182	0.00539	0.10255	0	0	0	0	0	0	0	0	0	0	0	0	0.42939	0	0	0	0	0.03939	0	0	0	0.07332	0	0	0	0	0	0.22645	0.02479	0.02488	0	0	0	0	0	0	0	0	0	0	0	0	0.03272	0	0	0	0	0	0.49775	0.67498	0	0	0	0	0	0	0	0	0	0	0	0	0	0	0	0	0	0	0	0	0	0	0	0	0	0	0	0	0	0	0	0	0	0	0	0	0	0	0	0	0	0	0	0	0	0	0	0	0	0	0	0	0	0	0	0	0	0	0	0	0	0	0	0	0	0	0	0	0	0	0	0	0	0	0	0	0	0	0	0	0	0	0	0	0	0	0	0	0	0	0	0	0	0	0	0	0	0	0	0	0	0	0	0	0	0	0	0	0	0	0	0	0	0	0	0	0	0	0	0	0	0	0	0	0	0	0	0	0	0	0	0	0	0	0	0	0	0	0	0	0	0	0.14523	0	0.0016	0	0	0	0	0	0	0	0.63783	0	0	0	0	0	0	0	0	0	0	0	0	0	0	0	0	0	0	0	0	0	0	0	0	0	0	0	0	0	0	0	0	0	0	0	0	0	0	0	0	0	0	0	0	0	0.01299	0	0	0	0	0	0	0	0	0	0	0	0	0	0	0	0	0	0	0	0	0	0	0	0	0	0	0	0	0	0	0	0	0	0	0	0	0	0	0	0	0	0	0	0	0	0	0	0	0	0	0	0	0	0	0	0	0	0	0	0	0	0	0	0	0	0	0	0	0	0	0	0	0	0	0	0	0	0	0	0	0	0	0	0	0	0	0	0	0	0	0	0	0	0	0	0	0	0	0	0.00131	0	0	0.01451	0	0	0	0	0	0	0	10.1855	0	0	0	0	0	0	0	0	0	0	0	0	0	0	0
SP0048M45	UAB515	PD	0	0	0	0	0	0	0.54392	0	0	0	0	0	0	0	0	0	0	0	0	0	0	0	0	0	0.00809	0	0	0	0	0	0	0	0	0	0	0	0	0	0	0	0	0	0	0	0	0	0	0	0	0	0	0	0	0	0	0	0.79125	0	0	1.09966	0	0	0	0	0	0	0	0	0	0	0	1.49485	0	0	0.02581	0	0	0	0	0	0	0	0	0	0	0	0	0	0	0	0	0	0	0.14351	0	0	0	0	0	0	0	0	0	0	0	0	0	0	0	0	0	0	0	0	0	0	0	0	0	0	0	0	0	0	0	0	0	0	0.00847	0.02849	0	0	0	0	0	0	0	0	0	0	0	0	0	0	0	0	0	0	0	0	0	0	0	0	0	0	0	0	0	0	0	0.00031	0	0	0	0	0	0	0	0	0	0	0	0	0	0	0	0	0	0	0	0	0	0	0	0	0	0	0	0	0	0	1.7089	0.00372	0.03506	0	0	0.01938	0.04837	0	0	0	0.04074	0	0	0.47089	0	2.2887	0	0	0	0.44692	0	0	0	0	0	0	0	0.01761	0	0	0.59448	0	0	0.43927	0	0	0	0	0	0	0.43798	0	0	0	0	0	0	0	0	0	0	0.24706	0.6019	2.47532	10.833	0	0	0	0	0	0	0	0	1.38347	0	0	0	0	0	0	0	0.82993	0.18318	0	0	0	0	0	0	0	0	0	0	0	0	0.08487	0.01156	0	0.25795	0	0	0	0	0	0	0	0	0	0	0	0	0	0	0	0	0	0	0	0	0	0	0	0	0	0	0.00317	0	0	0	3.45153	0.18294	0	0	4.12034	2.28353	0	0	0	0	0	0	0	2.60403	0.3934	0	0	0.84645	0	0	0	0	0	0	0	0	0	0	0	0	0	0	0	0	0	0	0	0	0	0	0	0	0	0	0	0	0	0	0	0	0	0	0	0	0	0	0	0	0	0	0	0	0	0	0	0	0	0	0	0	0	0.01967	0	0	0	0	0	0	0	0	0	0	0	0	0	0	0	0	0	0	0	0	0	0	0	0	0	0	0	0	0	0	0	0	0	0	0	0	0	0	0	0	0	0	0	0	0	0	0	0	0	0	0	0	0	0	0	0	0	0	0	0	0	0	0	0	0	0	0	0	0	0	0	0	0	0	0	0	0	0	0	0	0	0	0	0	0	0	0	0	0	0	0	0	0	0	0	0	0	0	0	0	0	0	0	0	0	0	0	0	0	0	0	0	0	0	0	0	0	0	0	0	0	0	0	0	0	0	0	0	0	0	0	0	0	0	0	0	0	0	0	0	0	0	0	0	0	0	0	0	0	0	0	0	0	0	0	0	0	0	0	0	0	0	0	0	0	0	0	0	0	0	0	0	0	0	0	0	0	0	0.07747	0	0	0	0	0	0	0	0	0	0	0.05253	0	0	0	0	0	0	0	0	0.01496	0	0	0	0	0	0	0	0	0	0	0	0	0	0	0	0.18509	0	0	0	0	0	0	0	0	0	0	0	0	0	0	0	0	0	0	0.00105	0	0	0.07101	0.06672	0	0	0	0	0	0	0.97736	0.07706	0	0	0.00222	0	0	0	0.02302	0.00808	0	0.26554	0	0	0	0	0	0.48138	0	0	0	0	0	0.13047	0	0	0	0	0.14246	0.00441	0.35532	0	0	0	0	0.15419	0.10706	0	0.05246	0.37911	0	0	0	0	0	0	0.77715	0	0	0	0	0.01648	0.0103	0	0	0	0	0	0	0	0	0	0	0	0	0	0	0.74092	0.08921	0	0	0	0	0	0	0	0.15349	0.03462	0.59105	0.12484	0	0.08837	0	0	0	0	0	0	0	1.99331	0	0	0	0	0	0	0.04848	0	0	0	0	0	0	0	0	0	0.02302	0	0	0	0.06584	0	4.41175	0.09576	0	0	0.33986	0	0	0	0	0	0	0	0.07732	0	0.84677	0	0.80899	0	6.50608	0	0	0	0	0	0	0	0	0	0	0.24644	0	0	0	0	0	0	0	0	0	0	0	0	0	0	0	0.00214	0.00575	0	0	0	0	0.02249	0	0	0	0	0	0	0	0.6714	0	0	0	0.21835	0	0.81131	0	0	0	0	0	0	0	0	0	0	0	0	0	0	0	0	0	0	0	0	0	0	0	0	0	0	0	0	0	0	0	0	0	0	0	0	0	0	0	0	0	0	0	0	0	0	0	0	0	0	0	0	0.0284	0	0	0	0	0	0	0	0	0	0	0	0	0	0	0	0	0	0	0	0	0	0	0	0	0	0	1.51824	0	0	0	0	0	0	0	0	0	0	0	0	0	0	0	0	0	0	0.07878	0	0	0	0	0	0	0	0	0	0	0	0	0	0	0	0	0	0	0	0	0	0	0	0	0	0	0	0	0	0	0	0	0	0	0	0	0	0	0	0	0	0	0	0	0	0.00491	0	0	0	0	0	0	0	0	0.16502	0	0	0	0	0	0	0	0	0	0	0	0	0	0	0	0	0	0	0	0	0	0	0	0	0	0	0	0	0	0	0	0	0	0	0	0	0	0	0	0	0	0	0	0	0	18.176	0	0	0	0	0	0	3.05615	0.40814	0.60086	0	0	0	0	0	0	0	0	0	0	0	0	0	0	0	0	0	0	0	0	0	0	0	0	0	0	0	0	0	0	0	0	0	0	0	0	0	0	0	0	0	0	0	0	0	0	0.85037	0	0	0	0.1215	0	0	0	0	0	0	0	0.52803	0	0	0	0	0	0	0	0	0	0	0	0	0	0	0	0	0	0	0	0	0	0	0	0	0	0	0	0	0	0	0	0	0	0	0	0	0	0	0	0	0	0	9.50346	0	0	0	0	0	0	0	0	0	0	0	0	0	0	0
GMWA.1012	NGRC	PD	0	0	0	0	0	0	0	0	0	0	0	0	0	0	0	0	0	0	0	0	0	0	0	0	0	0	0	0	0	0	0	0	0	0	0	0	0	0	0	0	0	0	0	0	0	21.4918	0	0	0	0.00069	0	0	0	0	0	0	9.90827	0	0	1.66609	0	0.00901	0	0	0	0	0	0	0	0	0	0	0	0	0	0	0	0	0	0	0	0	0	0	0	0	0	0	0	0	0	0	0	0	0	0	0	0	0	0	0	0	0	0	0	0	0	0	0	0	0	0	0	0	0	0	0	0	0	0	0	0	0	0	0	0	0	0	0	0	0	0	0	0	0	0	0	0	0	0	0	0	0	0	0	0	0	0	0	0	0	0	0	0	0	0	0	0	0	0	0	0	0	0	0	0	0	0	0	0	0	0	0	0	0	0	0	0	0	0	0	0	0	0	0	0	0	0	0	0	0	0	4.78312	0.00241	0.0157	0.00261	0	0.03274	0.02874	0	0	0	0.062	0	0.53335	0	0	1.51551	0	0	0	0	0	0	0	0	0	0	0.17364	0	0	0	0	0	0	0.00722	0	0	0	0	0	0	0	0	0	0	0	0	0	0	0	0	0	0.22876	0.42958	4.01605	12.2306	0.03599	0	0	1.10601	0	0	0	0	0	0	0	0	0	0.06506	0.01938	0.76721	0.27939	0	0	0	0	0	0	0	0	0	0	0	0	0	0	0	0	0	0	0	0	0	0	0	0	0	0	0	0	0	0	0	0	0	0	0	0	0	0	0	0	0	0	0	0	0	0	0	0.08909	0.13032	0	0.02544	1.47589	0.57904	0	0	0	0	0	0	0	1.88561	0	0	0	0.406	0	0	0	0	0	0	0	0	0	0	0	0	0	0	0	0	0	0	0	0	0	0	0	0	0	0	0	0	0	0	0	0	0	0	0	0	0	0	0	0	0	0	0	0	0	0	0	0	0	0	0	0	0	0	0	0	0	0	0	0	0	0	0	0	0	0	0	0	0	0	0	0	0	0	0	0	0	0	0	0	0	0	0	0	0	0	0	0	0	0	0	0	0	0	0	0	0	0	0	0	0	0	0	0	0	0	0	0	0	0	0	0	0	0	0	0	0	0	0	0	0	0	0	0	0	0	0	0	0	0	0	0	0	0	0	0	0	0	0	0	0	0	0	0	0	0	0	0	0	0	0	0	0	0	0	0	0	0	0	0	0	0	0	0	0	0	0	0	0	0	0	0	0	0	0	0	0	0	0	0	0	0	0	0	0	0	0	0	0	0	0	0	0	0	0	0	0	0	0	0	0	0	0	0	0	0	0	0	0	0	0	0	0	0	0	0	0	0	0	0	0	0	0	0	0	0	0	0	0	0	0	0	0	0	0.02772	0	0	0	0	0	0	0	0	0	0	0	0	0	0	0	0	0	0	0	0	0	0	0	0	0	0	0	0	0	0	0	0	0	0.09949	0	0	0	0	0	0	0	0	0.00151	0	0	0	0	0	0	0	0	0	0	0	0	0.03266	0.07209	0.24634	0	0	0	0	0	0.20534	0.04807	0	0	0	0	0	0	0	0.00386	0	0.00976	0	0	0	0	0	0.86835	0	0	0	0	0	0.03154	0	0	0	0	0.41225	0	0.31422	0	0	0	0	0.47585	0.64647	0	0.23229	0.26777	0	0	0.35153	0	0	0	0.46084	0	0	0	0.00051	0.00975	0.00885	0	0	0	0	0	0	0	0	0	0	0	0	0	0	0	0.47285	0	0	0	0	0	0	0	3.41832	0	0	0.02535	0	0	0	0	0	0	0	0	0	4.51198	0.0544	0	0	0	0	0	0	0	0	0	0	0	0	0	0	0	0.00477	0	0	0	0.03501	0	1.93299	0.05288	0	0	0.01378	0	0	0	0	0.06189	0	0	0.12199	0	0.8285	0	0.59899	0	1.59977	0	0	0.08912	0	0	0	0	0	0	0	0.32896	0	0	0	0	0	0	0	0	0	0	0	0	0	0	0.04633	0.04676	0.00152	0	0	0	0	0	0	0	0	0	0	0	0	3.33876	0.01969	0	0	0	0	0.00727	0	1.32517	0	0	0	0	2.33699	0	0	0	0	0	0	0	0	0	0	0	0	0	0	0	0	0	0	0	0	0	0	0	0	0	0	0	0	0	0	0	0	0	0	0	0	0	0	0	0	0	0	0	0	0	0	0	0	0	0	0	0	0	0	0	0	0	0	0	0	0	0	0	0	0	0	0	0	0	0	0	0	0	0	0	0	0	0	0	0	0	0	0	0	0	0	0	0	0	0	0	0	0	0	0	0	0	0	0	0	0	0	0	0	0	0	0	0	0	0	0	0	0	0	0	0	0	0	0	0	0	0	0	0	0	0	0	0	0	0	0	0	0	0	0	0	0.03309	0	0	0	0	0	0	0	0	0	0.34815	0	0	0	0	0	0	0	0	0	0	0	0	0	0	0	0	0	0	0	0	0	0	0	0	0	0	0	0	0	0	0	0	0	0	0	0	0	0	0	0	0	0	0	0	0	0.03036	0	0	0	0	0	0	0	0	0	0	0	0	0	0	0	0	0	0	0	0	0	0.00248	0	0	0	0	0	0	0	0	0	0	0	0	0	0	0	0	0	0	0	0	0	0	0	0	0	0	0	0	0	0	0	0	0	0	0	0	0	0	0	0	0	0	0	0	0	0	0	0	0	0	0	0	0	0	0	0	0	0	0	0	0	0	0	0	0	0	0	0	0	0	0	0	0	0	0	0	0	0	0	0	0	0	0	0	0	0	0	0	9.48246	0	0	0	0	0	0	0	0	0	0	0	0	0	0	0
SC0044	UAB515	Control	0	0	0.65839	0	0	0	0.69832	0	0	0	0	0	0	0	0	0	0	0	0.00102	0	0	0	0	0	0	0	0	0	0	0	0	0	0	0.04435	0	0	0	0.01524	0	0	0	0	0.00106	0	0.00667	0	0	0	0	0	0	0	0	0	0	0	0	0	0	0	0	0	0	0	0	0	0	0	0	0	0	0	0	0	0	0	0	0	0	0	0	0	0	0	0	0	0	0	0	0	0	0	0.03293	0	0	0	0	0	0	0	0	0	0	0	0	0	0	0.00207	0	0	0	0	0	0	0	0	0	0	0	0	0	0	0	0	0	0	0	0	0	0	0	0	0	0	0	0	0	0	0	0	0	0	0	0	0	0	0	0	0	0	0	0	0	0	0	0	0	0	0	0	0	0	0	0	0	0	0	0	0	0	0	0.00122	0	0	0	0	0	0	0	0	0	0	0	0	0	0.01325	0	0	0	0	0	0	2.60352	0.0035	0.05184	0.00204	0	0.01823	0.0261	0	0.16612	0	0.01015	0	0	3.00621	0	0.2195	0	0	0	0	0	0	0	0	0	0	0.17091	0	0	0	0.57866	0	0	0.80878	0	0	0	0	0	0	0	0	0	0	0	0	0	0	0	0	0	4.11767	0.73593	6.25605	10.6641	0	0	0	0	0	0.15263	0	0	0	0	0	0	0	0.1219	0.24512	1.51567	1.71156	0.01525	0	0	0.03303	0	0	0	0	0.49165	0	0.03588	0	0	0.26986	0	0	0.89799	0	0	0	0	0	0	0	0	0	0	0	0	0	0	0	0	0	0	0.74816	0	0	0	0	0	0	0	0	0	0	0	1.11413	0	0	0.29898	7.04386	2.13475	0	0	0	0	0	0	0	1.98532	1.93502	0	0	1.41719	0	0	0	0	0	0	0	0	0	0	0	0	0	0	0	0	0	0	0	0	0	0	0	0	0	0	0	0	0	0	0	0	0	0	0	0	0	0	0	0	0	0	0	0	0	0	0	0	0	0	0	0	0	0	0	0	0	0	0	0	0	0	0	0	0	0	0	0	0	0	0	0	0	0	0	0	0	0	0	0	0	0	0	0	0	0	0	0	0	0	0	0	0	0	0	0	0	0	0	0	0	0	0	0	0	0	0	0	0	0	0	0.04751	0	0	0	0	0	0	0	0	0	0	0	0	0	0	0	0	0	0	0	0	0	0	0	0	0	0	0	0	0	0	0	0	0	0	0	0	0	0	0	0	0	0	0	0	0	0	0	0	0	0	0	0	0	0	0	0	0	0	0	0	0	0	0	0	0	0	0	0	0	0	0	0	0	0	0	0	0	0	0	0	0	0	0	0	0	0	0	0	0	0	0	0	0	0	0	0	0	0	0	0	0	0	0	0.02813	0.02756	0	0	0	0	0	0	0	0	0	0	0	0	0	0	0	0.02202	0	0.04174	0	0	0	0	0	0	0	0	0	0	0	0	0	0	0	0	0	0.00298	0	0	0	0	0	0	0	0	0	0	0	0	0	0	0	0.10777	0	0	0	0	0	0	0	0	0	0	0	0	0	0	0	0	0	0	0	0	0	0.30149	0.31537	0.17637	0	0	0	0	0	1.58054	0.04392	0	0	0	0	0	0	0	0.14673	0	0	0	0	0	0	0	1.24489	0	0	0	0	0	0	0	0	0.053	0	0.97738	0.11387	0	0	0	0	0	0	0.16206	0	0.21464	0.24861	0.24717	0	0.20166	0	0	0	1.06905	0	0	0	0	0.03093	0	0.00443	0	0.14193	0	0	0.0865	0	0	0	0	0	0	0	0	0	2.49452	0	0	0	0	0	0	0	0	0	1.52232	0	0	0	0	0	0	0	0	0	0	0	0	0	0	0.00249	0	0	0	0	0	0	0.02735	0	0	0	0	0	0.0073	0	0	0	0.04752	0	2.76737	0.23901	0	0	0	0	0	0	0	0	0	0	0.13156	0	12.2309	0	0.63843	0.27915	4.97776	0	0	0	0	0	0	0	0	0	0	0.40493	0	0	0	0	0	0	0	0	0.00786	0	0.0376	0	0	0	0	0	0.0346	0	0	0	0	0	0	0	0	0	0	0	0	1.23502	0.00403	0	0	0	0	0	0	0	0	0	0	0	0	0	0	0	0	0	0.00223	0	0	0	0	0	0	0	0	0	0	0	0	0	0	0	0	0	0	0	0	0	0.00089	0	0	0	0	0	0.03545	0.21042	0	0	0	0.06565	0	0	0.19344	0.05937	0	0	0.00055	0	0.03251	0	0	0	0	0	0	0	0	0	0	0	0	0	0	0	0	0	0	0	0	0	0	0	0	0	0	0	0	0	0	0	0	0	0	0	0	0	0	0	0	0	0	0	0	0	0	0	0	0	0	0	0	0	0	0	0	0	0	0	0	0	0	0	0	0	0	0	0	0	0	0	0	0	0	0	0	0	0	0	0	0	0	0	0	0	0	0	0	0.09253	0	0	0	0	0	0	0	0	0	0.11522	0	0	0	0	0	0	0	0	0	0	0	0	0	0	0.0407	0	0	0	0	0	0	0	0	0	0	0	0	0	0	0	0	0	0	0	0	0	0	0	0	0	0	0	0	0	0	0.07177	0	0	0	0	0	0	0	0	0	0	0	0	0	0	0	0	0	0	0	0	0	0	0	0	0	0	0	0	0	0	0	0	0	0	0	0	0	0	0	0	0	0	0	0	0	0	0	0	0	0	0	0	0	0	0	0	0	0	0	0	0	0	0	0	0	0	0	0	0	0	0	0	0	0	0	0	0	0	0	0	0	0	0	0	0	0	0	0	0	0	0	0	0	0	0	0	0	0	0	0	0	0	1.95931	0	0	0	0	0	0	0	9.31018	0	0	0	0	0	0	0	0	0	0	0	0	0	0	0
SP0041F37	UAB515	PD	0	0	0.03083	0	0	0	0	0	0	0	0	0	0	0	0	0	0	0	0	0	0	0	0	0	0	0	0	0	0	0	0	0	0	0	0	0	0	0	0	0	0	0	0	0	0	0	0	0.09581	0	0	0	0	0	0	0	0	0	0	0	0	0	0	0	0	0	0	0	0	0	0	0	0	0	0	0	0	0	0	0	0	0	0	0	0	0	0	0	0	0	0	0	0	0	0	0	0	0	0	0	0	0	0	0	0	0	0	0	0	0	0	0	0	0	0	0	0	0	0	0	0	0	0	0	0	0	0	0	0	0	0	0	0	0	0	0	0	0	0	0	0	0	0	0	0	0	0	0	0	0	0	0	0	0	0	0	0	0	0	0	0	0	0	0	0	0	0	0	0	0	0	0	0	0	0	0	0	0	0	0	0	0	0	0	0	0	0	0	0	0	0	0	0	0	0	0	0	0	0	0	0	0.41268	0	0.04374	0	0	0	0	2.59257	0	0	0	4.0777	0	0	0	0	0	0	0	0	0	0	0.24481	0	0	4.9073	0	0	0	0.6008	0	0	0	0	0	0	0	0	0	0	0	0	0	0	3.47714	1.58105	0	2.25269	0	0	0	0	0	0	0	0	0	0	0	0	0	1.20714	0	0	0	0	0	0	0	0	0	0	0	0	0	0	0	0	0	0	0	0	0	0	0	0	0	0	0	0	0	0	0	0	0	0	0	0	0	0	0	0	0	0	0	0	0	0	0	0	0	3.31816	0.14853	0	0	0	0.303	0	0	0	0	0	0	0	3.09621	0	0	0	0.78542	0	0	0	0	0	0	0	0	0	0	0	0	0	0	0	0	0	0	0	0	0	0	0	0	0	0	0	0	0	0	0	0	0	0	0	0	0	0	0	0	0	0	0	0	0	0	0.23159	0	0	0	0	0	0	0	0	0	0	0	0	0	0	0	0	0	0	0	0	0	0	0	0	0	0	0	0	0	0	0	0	0	0	0	0	0	0	0	0	0	0	0	0	0	0	0	0	0	0	0	0	0	0	0	0	0	0	0	0	0	0	0	0	0	0	0	0	0	0	0	0	0	0	0	0	0	0	0	0	0	0	0	0	0	0	0	0	0	0	0	0	0	0	0	0	0	0	0	0	0	0	0	0	0	0	0	0	0	0	0	0	0	0	0	0	0	0	0	0	0	0	0	0	0	0	0	0	0	0	0	0	0	0	0	0	0	0	0	0	0	0	0	0	0	0	0	0	0	0	0	0	0	0	0	0	0	0	0	0	0	0	0	0	0.02575	0	0	0	0	0	0	0	0	0	0	0	0	0	0	0	0	0	0	0	0	0	0	0.00061	0	0	0	0	0	0	0	0	0.0473	0	0	0	0	0	0	0	0	0	0	0	0	0	0	0	0	0	0	0	0	0	0	0	0	1.6725	0	0	0	0	0	0.01957	0	0	0.04944	0	0	0	0	0	0	0	0	0	0	0	0	0.18976	0.23134	0	0	0	0	0	0	0	0.01499	0	0	0	0	0.03785	0	0	0	0	0	0	0	0	0	0	0.62181	0	0.04725	0	0	0	0.28139	0	0	0.14864	0	0.17032	0.56985	0	0	0	0	0	0	0	0	0	0	0.31228	0	0.23375	0	0	0	0.20109	0	0	0.00473	0	0.01515	0.03057	0.02549	0	0.05185	0	0.00715	0.10507	0	0	0	0	0	0	0	0	0	2.08631	0	0	0	0	0	0	0	0	0.14297	0	0	0	0	0	0	0	0	0	0	0	0	0	0	0	0.02264	0	0	0	0	0	0	0	0	0	0	0	0	0.12326	0	0	0	0.27491	0	0	2.5342	0	0	0	0	0	0	0	0	0	0	0.63654	0	2.63802	0.10363	0.00683	0	0	0	0	0	0	0	0	0	0	0	0	0.92328	0	0	0	0.12429	0	0.09594	0.02261	0	0.10165	0	0.05908	0	0	0	0	0	0	0	0	0	0	0	0	0	0	0	0	0	0	0.35916	0	0	0	0	0	0.10656	0	0	0	0	0	0	0	0	0	0	0	0	0	0	0	0	0	0	0	0	0	0	0	0	0	0	0	0	0	0	0	0	0	0	0	0	0	0	0	0	0	0	0	0	0	0	0	0	0	0	0	0	0	0	0	0	0	0	0	0	0	0	0	0	0	0	0	0	0	0	0	0	0	0	0	0	0	0	0	0	0	0	0	0	0	0	0	0	0	0	0	0	0	0	0	0	0	0	0	0	0	0	0	0	0	0	0	0	0	0	0	0	0	0	0	0	0	0	0	0	0	0	0	0	0	0	0	0	0	0	0	0	0	0	0	0	0	0	0	0	0	0	0	0	0	0	0	0	0	0	0	0	0	0	0	0	0	0	0	0	0	0	0	0	0	0	0	0	0	0	0	0	0	0	0	0	0	0	0	0	0	0	0	0	0	0	0	0	0.01031	0	0	0	0	0	0	0	0	0	0	25.868	0	0	0.11129	0	0	0	0	0	0	0	0	0	0	0	0	0	0	0	0	0	0	0	0	0	0	0	0	0	0	0	0	0	0	0	0	0	0	0	0	0	0	0	0	0	0	0	0	0	0	0	0	0	0	0	0	0	0	0	0	0	0	0	0	0	0	0	0	20.1366	0	0	0	0	0	0	0	0	0	0	0	0	0	0	0	0	0	0	0	0	0	0	0	0	0	0	0	0	0	0	0	0	0	0	0	0	0	0	0	0	0	0	8.98936	0	0	0	0	0	0	0	0	0	0	0	0	0	0	0
DC138	DoD	Control	0	0	0	0	0	0	0	0	0	0	0	0	0	0	0	0	0	0	0	0	0	0	0	0	0	0	0	0	0	0	0	0	0	0	0	0	0	0	0	0	0	0	0	0	0	0.01707	0	0.00129	0	0.4308	0	0	0	0	0	0	0.31316	0	0	0	0	0	0	0	0	0	0	0	0	0	0	0	0	0	0	0	0	0	0	0	0	0	0	0	0	0	0	0	0	0	0	0	0	0	0	0	0	0	0	0	0	0	0	0	0	0	0	0	0	0	0	0	0	0	0	0	0	0	0	0	0	0	0	0	0	0	0	0	0	0	0	0	0	0	0	0	0	0	0	0	0	0	0	0	0	0	0	0	0	0	0	0	0	0	0	0	0	0	0	0	0	0	0	0	0	0	0	0	0	0	0	0	0	0	0	0	0	0	0	0	0	0	0	0	0	0	0	0	0	0	0	0	0.0032	0.57918	0.00425	0	0	0.23199	0.68583	0	0.00409	0.0013	0.02713	0	0	0	0	0	0	0	0	0.00734	0	0	0	0	0.2257	0	0.10874	0	0	0	0	0	0	0.0418	0	0	0	0	0	0	0	0	0	0	0	0	0	0	0	0	0	0	0.65965	5.63976	1.62375	0	0	0	0	0	0	0	0	0	0	0	0	0	0	0	0	0	0	0	0	0	0	0	0	0	0	0	0	0	0	0	0	29.08	0	0	0	0	0	0	0	0	0	0	0	0	0	0	0	0	0	0	0	0	0	0	0	0	0	0	0	0	0	0	0	0.20157	0.22823	0	0	3.41289	0	0	0	0	0	0	0	0	2.51467	0	0	0	0.27532	0	0	0	0	0	0	0	0	0	0	0	0	0	0	0	0	0	0	0	0	0	0	0	0	0	0	0	0	0	0	0	0	0	0	0	0	0	0	0	0	0	0	0	0	0	0	0	0	0	0	0	0	0	0	0	0	0	0	0	0	0	0	0	0	0	0	0	0	0	0	0	0	0	0	0	0	0	0	0	0	0	0	0	0	0	0	0	0	0	0	0	0	0	0	0	0	0	0	0	0	0	0	0	0	0	0	0	0	0	0	0	0	0	0	0	0	0	0	0	0	0	0	0	0	0	0	0	0	0	0	0	0	0	0	0	0	0	0	0	0	0	0	0	0	0	0	0	0	0	0	0	0	0	0	0	0	0	0	0	0	0	0	0	0	0	0	0	0	0	0	0	0	0	0	0	0	0	0	0	0	0	0	0	0	0	0	0	0	0	0	0	0	0	0	0	0	0	0	0	0	0	0	0	0	0	0	0	0	0	0	0	0	0	0	0	0	0	0	0	0	0	0	0	0	0	0	0	0	0	0	0	0	0	0	0	0	0	0	0	0	0	0	0	0	0	0	0	0	0	0	0	0	0	0	0	0	0	0	0	0	0	0	0	0.24306	0.02335	0	0	0	0	0	0	0	0	0	0	0	0	0	0	0	0	0	0	0	0	0	0	0	0	0	0.09726	0	0	0	0	0	0	0	0.74493	0.08818	0	0	0.20359	0	5.94888	0	0	0	0	0.00672	0	0	0	0	0	1.38545	0	0.06869	0	0	0	0	0	0	0.02965	0	6.3677	0.05286	0.48823	0	0	0	0	0	0.38364	0	0.60786	0.54137	0.02741	0	0	0	0	0	0.61403	0	0	0	0	0	0	0	0	0	0	0	0.15715	0	0	0	0	0	0	0	0	0.68686	10.286	0	0	0	0	0	0	0	0.3898	3.44167	3.13562	0.58994	0	0	0.07302	0	0	0	0	0	0	0	0	0	0	0	0	0	0	0	0	0	0	0	0	0	0	0	1.30591	0	0	0	0.01306	0	3.22224	0.04594	0	0	0	0	0	0	0	0	0	0	0	0	0	0	0	2.35351	0.00295	0	0	0.04682	0	0	0	0	0	0	0	0.05498	0	0	0	0	0	0	0	0	0	0	0	0	0	0	0	0	0	0	0	0	0	0	0	0	0	0	0	0	0	1.0698	0	0	0	0	0	0.00904	0	0	0	0	0	0	0	0	0	0	0	0	0	0	0	0	0	0	0	0	0	0	0	0	0	0	0	0	0	0	0	0	0	0	0	0	0	0	0	0	0	0	0	0	0	0	0	0	0	0	0	0	0	0	0	0	0	0	0	0	0	0	0	0	0	0	0	0	0	0	0	0	0	0	0	0	0	0	0	0	0	0	0	0	0	0	0	0	0	0	0	0	0	0	0	0	0	0	0	0	0	0	0	0	0	0	0	0	0	0	0	0	0	0	0	0	0	0	0	0	0	0	0	0	0	0	0	0	0	0	0	0	0	0	0	0	0	0	0	0	0	0	0	0	0	0	0	0	0	0	0	0	0	0	0	0	0	0	0	0	0	0	0	0	0	0	0	0	0	0	0	0	0	0	0	0	0	0	0	0	0	0	0	0	0	0	0	0	0	0	0	0	0	0	0	0	0	0	0	0	0	0	0	0	0	0	0	0	0	0	0	0	0	0	0	0	0	0	0	0	0	0	0	0	0	0	0	0	0	0	0	0	0	0	0	0	0	0	0	0	0	0	0	0	0	0	0	0	0	0	0	0	0	0	0	0	0	0	0	0	0	0	0	0	0	0	0	0	0	0	0	0	0	0	0	0	0	0	0	0	0	0	0	0	0	0	0	0	0	0	0	0	0	0	0	0	0	0	0	0	0	0	0	0	0	0	0	0	0	0	8.87405	0	0	0	0	0	0	0	0	0	0	0	0	0	0	0
GMWA.1042	NGRC	PD	0	0	0	0	0	0	0	0	0	0	0	0	0	0	0	0	0	0	0	0	0	0	0	0	0	0	0	0	0	0	0	0	0	0	0	0	0	0	0	0	0	0	0	0	0	2.84743	0	0	0	1.13711	0	0	0	0	0	0	0	0	0	0	0	0	0	0	0	0	0	0	0	0	0	0.28357	0	0	0.18225	0	0	0	0	0	0	0	0	0	0	0	0	0	0	0	0	0	0	0	0	0	0	0	0	0	0	0	0	0	0	0	0	0	0	0	0	0	0	0	0	0	0	0	0	0	0	0	0	0	0	0	0	0	0	0	0	0	0	0	0	0	0	0	0	0	0	0	0	0	0	0	0	0	0	0	0	0	0	0	0	0	0	0	0	0	0	0	0	0	0	0	0	0	0	0	0	0	0	0	0	0	0	0	0	0	0	0	0	0	0	0	0	0	0	0	0	0	0	0.15469	0.00071	0	0	0.02682	0.04454	0	0.02015	0	0.00746	0	0	3.36645	0	0	0	0	0	2.57276	0	0	0	0	0	0	0.1941	0	0	0	0	0	0	0	0	0	0	0	0	0	0	0	0	0	0	0	0	0	0	0	0	0	0	29.0525	5.85288	0	0	0	0	0	0	0	0	0	0	0	0	0	0	0	0	1.77042	0	0	0	0	0	0	0	0	0	0	0	0	0	0	0	0	0.01148	0	0	0	0	0	0	0	0	0	0	0	0	0	0	0	0	0	0	0	0	0	0	0	0	0	0	0	0	0	0	0	0.30376	0	0	17.8691	0	0	0	0	0	0	0	0	0	0	0	0	2.41052	0	0	0	0	0	0	0	0	0	0	0	0	0	0	0	0	0	0	0	0	0	0	0	0	0	0	0	0	0	0	0	0	0	0	0	0	0	0	0	0	0	0	0	0	0	0	0	0	0	0	0	0	0	0	0	0	0	0	0	0	0	0	0	0	0	0	0	0	0	0	0	0	0	0	0	0	0	0	0	0	0	0	0	0	0	0	0	0	0	0	0	0	0	0	0	0	0	0	0	0	0	0	0	0	0	0	0	0	0	0	0	0	0	0	0	0	0	0	0	0	0	0	0	0	0	0	0	0	0	0	0	0	0	0	0	0	0	0	0	0	0	0	0	0	0	0	0	0	0	0	0	0	0	0	0	0	0	0	0	0	0	0	0	0	0	0	0	0	0	0	0	0	0	0	0	0	0	0	0	0	0	0	0	0	0	0	0	0	0	0	0	0	0	0	0	0	0	0	0	0	0	0	0	0	0	0	0	0	0	0	0	0	0	0	0	0	0	0	0	0	0	0	0	0	0	0	0	0	0	0	0	0	0.01717	0	0.07334	0	0	0	0	0	0	0	0	0.01731	0	0	0	0	0	0	0	0	0	0	0	0	0	0	0	0	0	0	0	0	0	0	0	0	0.01133	0	0	0	0	0	0	0	0	0.01768	0	0	0	0	0	0	0	0	1.35932	0	0	0	0.00291	0.02079	0.32559	0	0	0	0	0	0.46793	0	0	0	0	0.10459	0	0	0	0	0	0	0	0	0	0	0	0.85949	0	0	0	0	0	0.5921	0	0	0	0	0	0.02505	0	0	0	0	0	0.00676	0.26893	0	0.07577	0.18459	0	0	0.1081	0	0	0	1.18893	0	0	0	0	0	0	0	0	0.0102	0	0	0	0	0	0	0	0	0	0	0	0	1.0728	0	0	0	0	0	0	0	0	0.26391	0	0.0666	0	0	0	0	0	0	0	0	0	0.07886	0	0	0	0	0	0	0	0	0	0	0	0	0	0	0	0	0.00985	0	0	0.11842	0.00683	0	5.51702	0.0265	0	0	0.0453	0	0	0	0	0.00729	0	0	0.06037	0	0	0	0	0.90812	1.66889	0	0	0	0	0	0	0	0	0	0	0.74975	0	0	0	0	0	0	0	0	0	0	0	0	0	0	0	0	0	0	0	0.00705	0.83989	0	0	0	0	0	0	0	0	1.99404	0	0	0	0	0	0	0	0	0	0	0	0	0	0	0	0	0	0	0	3.06678	0	0	0	0	0	0	0	0	0	0	0	0	0	0	0	0	0	0	0	0	0	0	0	0	0	0	0	0	0	0	0	0	0	0	0	0	0	0	0	0	0	0	0	0	0	0	0	0	0	0	0	0	0	0	0	0	0	0	0	0	0	0	0	0	0	0	0	0	0	0	0	0	0	0	0	0	0	0	0	0	0	0	0	0	0	0	0	0	0	0	0	0	0	0	0	0	0	0	0	0	0	0	0	0	0	0	0	0	0	0	0	0	0	0	0	0	0	0	0	0	0	0	0	0	0	0	0	0	0	0.20993	0	0	0	0	0	0	0	0	0	0.1937	0	0	0	0	0	0	0	0	0	0	0	0	0	0	0	0	0	0	0	0	0	0	0	0	0	0	0	0	0	0	0	0	0	0	0	0	0	0	0	0	0	0	0	0	0	0.22158	0	0	0	0	0	0	0.02889	0.00355	0.00789	0	0	0	0	0	0	0	0	0	0	0	0	0	0	0	0	0	0	0	0	0	0	0	0	0	0	0	0	0	0	0	0	0	0	0	0	0	0	0	0	0	0	0	0	0	0	0	0	0	0	0	0	0	0	0	0	0	0	0	0	0	0	0	0	0	0	0	0	0	0	0	0	0	0	0	0	0	0	0	0	0	0	0	0	0	0	0	0	0	0	0.2593	0	0	0	0	0	0	0	0	0	0	8.72035	0	0	0	0	0	0	0	0	0	0	0	0	0	0	0
DC217	DoD	Control	0	0	0.93502	0	0	0	0	0	0	0	0	0	0.00174	0	0	0	0	0	0	0.01423	0.00559	0	0	0	0	0.23708	0	0	0	0	0	0	0	0	0	0	0	0	0	0	0	0	0	0	0	0	0	0	0	0	0	0	0	0	0	0	0.37316	0	0	0.03181	0	0	0	0	0	0	0	0	0	0	0	0	0	0	0	0	0	0	0	0	0	0	0	0	0	0	0	0	0	0	0	0	0	0	0	0	0	0	0	0	0	0	0	0	0	0	0	0	0	0	0	0	0	0	0	0	0	0	0	0	0	0	0	0	0	0	0	0	0	0	0	0	0	0	0	0	0	0	0	0	0	0	0	0	0	0	0	0	0	0	0	0	0	0	0	0	0	0	0	0	0.00123	0.08854	0	0	0	0	0	0	0	0	0	0	0	0	0	0	0	0	0	0	0	0	0	0	0	0	0	0	0	0	0	0	2.54076	0	0.01485	0	0	0.16737	0.17131	0	0.06563	0	0.01173	0	0	0	0	0.52442	0	0	0	0.00192	0	0	0	0	0	0	0	0	0	0	0.54497	0	0	1.0718	0	0	0	0	0	0	0	0	0	0	0	0	0	0	0	0	0	0.0373	0.74656	9.48388	18.7303	0.01061	0	0	0.43357	0	0	0	0	0	0	0	0	0	0	0.25839	0	0.56666	0	0	0	0	0	0	0	0	0	0	0	0	0	0	0	0	0	0	0	0	0	0	0	0	0	0	0	0	0	0	0	0	0	0	0	0	0	0	0	0	0	0	0	0	5.81093	0	0	0.8121	0	0	0	3.45691	0.66344	0	0	0	0	1.13568	0	0	1.17179	0.14471	0	0	0.1968	0	0	0	0	0	0	0	0	0	0	0	0	0	0	0	0	0	0	0	0	0	0	0	0	0	0	0	0	0	0	0	0	0	0	0	0	0	0	0	0	0	0	0	0	0	0	0	0	0	0	0	0	0	0	0	0	0	0	0	0	0	0	0	0.01796	0	0	0	0	0	0	0	0	0	0	0	0	0	0	0	0	0	0	0	0	0	0	0	0	0	0	0	0	0	0	0	0	0	0	0	0	0	0	0	0	0	0	0	0	0	0	0	0	0	0	0	0	0	0	0	0	0	0	0	0	0	0	0	0	0	0	0	0	0	0	0	0	0	0	0	0	0	0	0	0	0	0	0	0	0	0	0	0	0	0	0	0	0	0	0	0	0	0	0	0	0	0	0	0	0	0	0	0	0	0	0	0	0	0	0	0	0	0	0	0	0	0	0	0	0	0	0	0	0	0	0	0	0	0	0	0	0	0	0	0	0	0	0	0	0	0	0	0	0	0	0	0	0	0	0	0	0	0	0.06031	0	0	0	0	0	0	0.01506	0	0	0.8067	0	3.78637	0	0	0	0	0	0	0	0	0.05064	0	0	0	0	0	0	0	0	0.10338	0	0	0	0.0034	0	0	0	0	0	0	0.02102	0	0	0	0	1.04716	0	0	0	0	0	0	0	0	0	0	0	0	0	0	0	0	0	0	0	0	0	0	0	0.88768	0	0	0	0	0	1.02349	0.94209	0	0	0	0	0	0	0	0.07501	0	0	0	0	0	0	0	1.37533	0	0	0	0	0.0173	0.78449	0	0	0	0	1.00942	0	0.45207	0	0	0	0	0.02186	0.93307	0	0	0.20944	0	0	0	0	0	0	1.88036	0	0	0	0	0.08694	0.00684	0	0	0.02551	0	0	0	0	0	0	0	0	0	0	0	0	5.75292	0	0	0	0	0	0	0	0.24155	0.60261	0.94003	0.42321	0	0	0	0	0	0	0	0	0	1.01399	0.65979	0	0	0	0	0	0.02701	0	0	0	0	0	0	0	0	0	0.82692	0	0	0	0	0	7.12177	0.00519	0	0.01437	0.18158	0	0	0	0	0	0	0	0	0	1.92238	0	0.29181	0	3.47859	0	0	0.38222	0	0	0	0	0	0	0	0.0208	0	0	0	0	0	0	0	0	0	0	0	0	0	0	0	0	0	0	0	0.00236	0.09369	0	0	0	0	0	0	0	0	0.55674	0	0	0	0	0	0	0	0.60775	0	0	0	0	0	0	0	0	0	0	0	0	0	0	0	0	0	0	0	0	0	0.01579	0	0	0	0	0	0	0	0	0	0	0	0	0	0	0	0	0	0	0	0	0	0	0	0	0	0	0	0	0	0	0	0	0	0	0	0	0	0	0	0	0	0	0	0	0	0	0	0	0	0	0	0	0	0	0	0	0	0	0	0	0	0	0	0	0	0	0	0	0	0	0	0	0	0	0	0	0	0	0	0	0	0	0	0	0	0	0	0	0	0	0	0	0	0	0	0	0	0	0	0	0	0	0	0	0	0	0	0	0	0	0	0	0	0	0	0	0	0	0	0	0	0	0	0	0	0	0	0	0	0.03963	0	0	0	0	0	0	0	0	0	0	0	0	0	0	0	0	0	0	0	0	0	0	0	0	0	0	0	0	0	0	0	0	0	0	0	0	0	0	0	0	0	0	0	0	0	0	0	0	0	0	0	0	0	0	0	0	0	0	0	0	0	0	0	0	0	0	0	0	0	0	0	0	0	0	0	0	0	0	0	0	0	0	0	0	0	0	0	0	0	0	0	0	0	0	0	0	0	0	0	0	0	0	0	0	0	0	0	0	0	0	0	0	0	0	0	0	0	0	0	0	0	0	0	0	0	0	0	0	0	0	0	0	0	0	0	0	0	0	0	0	0	0	0	0	0	0	0	0	0	0	0	0	0	0	0	0	8.67161	0	0	0	0	0	0	0	0	0	0	0	0	0	0	0
DP132	DoD	PD	0	0	0	0	0	0	0	0	0	0	0	0	0	0	0	0	0	0	0	0	0	0	0	0	0	0	0	0	0	0	0	0	0	0	0	0	0	0	0	0	0	0	0	0	0	0	0	0.10882	0	0	0	0	0	0	0	0	0	0	0	0	0	0	0	0.74047	0	0	0	0	0	0	0	0	0	0	0	0	0	0	0	0	0	0	0	0	0	0	0	0	0	0	0	0	0	0	0	0	0	0	0	0	0	0	0	0	0	0	0	0	0	0	0	0	0	0	0	0	0	0	0	0	0	0	0	0	0	0	0	0	0	0	0	0	0	0	0	0	0	0	0	0	0	0	0	0	0	0	0	0	0	0	0	0	0	0	0	0	0	0	0	0	0	0	0	0	0	0	0	0	0	0	0	0	0	0	0	0	0	0	0	0	0	0	0	0	0	0	0	0	0	0	0	0	1.77086	0	0.00941	0	0	0.1247	0.1597	0	0.25552	0.00049	0.02815	0	0	0	0	1.67455	0	2.59474	0	0	0	0	2.53159	2.65087	0	0	0	0	0	0	0	0	0	0.96976	16.4577	0	0	3.94476	0	0	0	0	0	0	0	0	0	0	0	0	0	0	0	3.46282	18.9823	0	0	0	0	0	0	0	0	0	0	0	0	0	0	0.14308	0	0.2043	0	0	0	0	0	0	0	0	0	0	0	0	0	0	0	0	0	0	0	0	0	0	0	0	0	0	0	0	0	0	0	0	0	0	0	0	0	0	0	0	0	0	0	0	0	0	0	0.03254	0.07015	0	0.00297	10.2536	0.03246	0	0	0	0	0	0	0	0	0	0	0	2.8929	0	0	0	0	0	0	0	0	0	0	0	0	0	0	0	0	0	0	0	0	0	0	0	0	0	0	0	0	0	0	0	0	0	0	0	0	0	0	0	0	0	0	0	0	0	0	0	0	0	0	0	0	0	0	0	0	0	0	0	0	0	0	0	0	0	0	0	0	0	0	0	0	0	0	0	0	0	0	0	0	0	0	0	0	0	0	0	0	0	0	0	0	0	0	0	0	0	0	0	0	0	0	0	0	0	0	0	0	0	0	0	0	0	0	0	0	0	0	0	0	0	0	0	0	0	0	0	0	0	0	0	0	0.01826	0	0	0	0	0	0	0	0	0	0	0	0	0	0	0	0	0	0	0	0	0	0	0	0	0	0	0	0	0	0	0	0	0	0	0	0	0	0	0	0	0	0	0	0	0	0	0	0	0	0	0	0	0	0	0	0	0	0	0	0	0	0	0	0	0	0	0	0	0	0	0	0	0	0	0	0	0	0	0.01754	0	0	0	0	0	0	0	0	0	0	0	0	0	0	0	0	0	0	0	0	0	0	0.00177	0	0	0	0	0	0	0	0	0	0	0	0	0	0	0	0	0	0	0	0	0	0	0	0	0	0	0	0	0	0	0	0	0	0.01753	0	0	0	0	0	0	0	0	0	0	0	0	0	0	0	0	0	0	0	0	0	0	0.12984	0	0	0	0	0	0.07835	0	0.4118	0	0	0.35629	0	0	0	0	0	0	0.03749	0	0	0	0	0	0.2878	0	0	0	0	0.03942	0.07779	0.00619	0	0.00751	0	0.00574	0.62736	5.75707	0	0	0	0	0.30202	0.2037	0	0.64051	1.47904	0	0	0.00252	0	0	0	0.67988	0	0	0	0	0	0	0	0	0	0	0	0	0	0	0	0	0	0	0	0	0	0	0	0	0	0	0	0	0	0	0	0	0	0	0	0	0	0	0	0	0	0	0.00508	0	0	0	0	0	0	0	0	0	0	0	0	0	0	0	0	0.58236	0	0	0	0	0	0.94591	0.66856	0	0	0.01731	0	0	0	0	0	0.00919	0	0	0	0	0	0	0	0	0	0	0	0	0	0	0	0	0	0	0.14041	0	0.07546	0	0	0.4741	0	0.01101	0	0	0	0	0	0	0	0	0.06056	0.02581	0	0	0	0	0	0	0	0	0	0	0	0	0.00738	0	0	0	0	0	0.02856	0	0	0	0	0	0	0	0	0	0	0	0	0	0	0	0	0	0	0	0	0	0	0	0	0	0	0	0	0	0	0	0	0	0	0	0	0	0	0	0	0	0	0	0	0	0	0	0	0	0	0	0	0	0	0	0	0	0	0	0	0	0	0	0	0	0	0	0	0	0	0	0	0	0	0	0	0	0	0	0	0	0	0	0	0	0	0	0	0	0	0	0	0	0	0	0	0	0	0	0	0	0	0	0	0	0	0	0	0	0	0	0	0	0	0	0	0	0	0	0	0	0	0	0	0	0	0	0	0	0	0	0	0	0	0	0	0	0	0	0	0	0	0	1.44668	0	0.02268	0	0	0	0	0	0	0	0.13909	0	0	0	0	0	0	0	0	0	0	0	0	0	0	0	0	0	0	0	0	0	0	0	0	0	0	0	0	0	0	0	0	0	0	0	0	0	0	0	0	0	0	0	0	0	5.22388	0	0	0	0	0	0	0	0	0	0	0	0	0	0	0	0	0	0	0	0	0	0	0	0	0	0	0	0	0	0	0	0	0	0	0	0	0	0	0	0	0	0	0	0	0	0	0	0	0	0	0	0	0	0	0	0	0	0	0	0	0	0	0	0	0	0	0	0	0	0	0	0	0	0	0	0	0	0	0	0	0	0	0	0	0	0	0	0	0	0	0	0	0	0	0	0	0	0	0	0.18277	0	0	0	0	0	0	0	0	0	0	8.64863	0	0	0	0	0	0	0	0	0	0	0	0	0	0	0
DP424	DoD	PD	0	0	0	0	0	0	0	0	0	0	0	0	0.01066	0	0	0	0	0	0	0	0	0	0	0	0	0.00803	0	0	0	0	0	0	0	0	0	0	0	0	0	0	0	0	0	0	0	0	0	0	0	0.00816	0	0	0	0	0	0	0.03745	0	0	0	0	0	0	0	0	0	0	0	0	0	0	0	0	0	0	0	0	0	0	0	0	0	0	0	0	0	0	0	0	0	0	0	0	0	0	0	0	0	0	0	0	0	0	0	0	0	0	0	0	0	0	0	0	0	0	0	0	0	0	0	0	0	0	0	0	0	0	0	0	0	0	0	0	0	0	0	0	0	0	0	0	0	0	0	0	0	0	0	0	0	0	0	0	0	0	0	0	0	0	0	0	0.00828	0	0	0	0	0	0	0	0	0	0	0	0	0	0	0	0	0	0	0	0	0	0	0	0	0	0	0	0	0	0	2.40356	0.00182	0.00536	0	0	0.25755	0.35733	0	0.18844	0	0.16419	0	0	0	0	0	0	0	0	0.03764	0	0	0	0	0	0	0	0	0	0	0	0	0	0.55715	0	0	0	0	0	0	0	0	0	0	0	0	0	0	0	0	0	0.0637	6.17606	0.10136	0.07671	2.68471	0	0	3.86567	0	0	0	0	0	0	0	0	0	0	0	0.8963	1.87781	0	0	0	0	0	0	0	0	0	0	0	0	0	0	0	0	0	0	0	0	0	0	0	0	0	0	0	0	0	0	0	0	0	0	0	0	0	0	0	0	0	0	0	0	0	0	0	1.68968	0.29539	0	0	4.557	0	0	0	0	0	0	0	0	0	0	0	0	0	0	0	0	0	0	0	0	0	0	0	0	0	0	0	0	0	0	0	0	0	0	0	0	0	0	0	0	0	0	0	0	0	0	0	0	0	0	0	0	0	0	0	0	0	0	0	0	0	0	0	0	0	0	0	0	0	0	0	0	0	0	0	0	0	0	0	0	0	0	0	0	0	0	0	0	0	0	0	0	0	0	0	0	0	0	0	0	0	0	0	0	0	0	0	0	0	0	0	0	0	0	0	0	0	0	0	0	0	0	0	0	0	0	0	0	0	0	0	0	0	0	0	0	0	0	0	0	0	0	0	0	0	0	0	0	0	0	0	0	0	0	0	0	0	0	0	0	0	0	0	0	0	0	0	0	0	0	0	0	0	0	0	0	0	0	0	0	0	0	0	0	0	0	0	0	0	0	0	0	0	0	0	0	0	0	0	0	0	0	0	0	0	0	0	0	0	0	0	0	0	0	0	0	0	0	0	0	0	0	0	0	0.09252	0	0	0	0	0	0	0	0	0	0	0	0	0	0	0	0	0	0	0	0	0.02551	0	0.06598	0	0	0	0	0	0	0	0	0.17234	0	0	0	0	0	0	0	0	0	0	0	0	0	0	0	0	0	0	0.07403	0	0	0	0	0	2.58559	0	0	0	0	0	0	0	0	0.01596	0	0	0	0	0	0	0	0	0	0.03278	0	0	0.50411	0.09956	0.65327	0	0	0	0	0	0.90666	4.16933	0	0	1.09723	0	0	0	0	0	0	0.08223	0	0	0	0	0	4.13398	0	0	0	0	0.31349	0.77989	0	0	1.16779	0	5.17838	0.33001	0.72655	0	0	0	0	0	0	0	1.53819	0	1.71444	0	0.40804	0	0	0	0	0	0	0	0.42167	0.04369	0.02	0	0	0.02531	0	0	0.28503	0	0	0	0	0	0	0	0	0.01408	1.49087	0	0	0.00061	0.00891	0	0	0	0.00057	2.94072	4.78715	0	0	0	0	0.03433	0	0	0	0	0	0	0	0	0	0	0	0	0	0	0	0	0	0	0	0	0	0	2.20861	0	0	0.01222	0.01013	0	8.89104	0.371	0	0	0.03906	0	0	0	0	0	0.00567	0	0.2376	0	9.05037	0	0.78115	4.9032	0	0	0	0	0	0	0	0	0	0	0	0.12545	0	0	0	0.05929	0	0	0.01901	0	0	0	0.02586	0	0	0	0	0	0	0	0	0	0	0.00863	0	0	0	0	0	0	0	0.77223	0.06618	0	0	0	0	0.40321	0	0	0	0	0	0	0	0	0	0	0	0	0	0	0	0	0	0	0	0	0	0	0	0	0	0	0	0	0	0	0	0	0	0	0	0	0	0	0	0	0	0	0	0	0	0	0	0	0	0	0	0	0	0	0	0	0	0	0	0	0	0	0	0	0	0	0	0	0	0	0	0	0	0	0	0	0	0	0	0	0	0	0	0	0	0	0	0	0	0	0	0	0	0	0	0	0	0	0	0	0	0	0	0	0	0	0	0	0	0	0	0	0	0	0	0	0	0	0	0	0	0	0	0	0	0	0	0	0	0	0	0	0	0	0	0	0	0	0	0	0	0	0	0	0	0	0	0	0	0	0	0	0	0.10222	0	0	0	0	0	0	0	0	0	0	0	0	0	0	0	0	0	0	0	0	0	0	0	0	0	0	0	0	0	0	0	0	0	0	0	0	0	0	0	0	0	0	0	0	0	0	0	0	0	0	0	0	0	0	0	0	0	0	0	0	0	0	0	0	0	0	0	0	0	0	0	0	0	0	0	0	0	0	0	0	0	0	0	0	0	0	0	0	0	0	0	0	0	0	0	0	0	0	0	0	0	0	0	0	0	0	0	0	0	0	0	0	0	0	0	0	0	0	0	0	0	0	0	0	0	0	0	0	0	0	0	0	0	0	0	0	0	0	0	0	0	0	0	0	0	0	0	0	0	0	0	0	0	0	0	0	8.63706	0	0	0	0	0	0	0	0	0	0	0	0	0	0	0
DP610	DoD	PD	0	0	0.81962	0	0	0	0.30011	0	0	0	0	0	0	0	0	0	0	0	0	0	0	0	0	0	0	0	0	0	0	0	0	0	0	0	0	0	0	0	0	0	0	0	0	0	0	0	0	0	0	0	0	0	0	0	0	0	0	0	0	0	0	0	0	0	0	0	0	0	0	0	0	0	0	0	0	0	0	0	0	0	0	0	0	0	0	0	0	0	0	0	0	0	0	0	0	0	0	0	0	0	0	0	0	0	0	0	0	0	0	0	0	0	0	0	0	0	0	0	0	0	0	0	0	0	0	0	0	0	0	0	0	0	0	0	0	0	0	0	0	0	0	0	0	0	0	0	0	0	0	0	0	0	0	0	0	0	0	0	0	0	0	0	0	0	0	0	0	0	0	0	0.02962	0	0	0	0	0	0	0	0	0	0	0	0	0	0	0	0	0	0	0	0	0	0	0	0	0	0	0.16012	0.79999	0	0.23924	0.00304	0.03439	0	0	0.83846	0	0.08067	0	0	0	8.63925	0	0	0	0	0	0	0.4746	0	0	0	0	0	0	1.2744	0	0	0	0	0	0	0	0	0	0	0	0	0	0	0	0	0	9.69329	0.51464	9.99232	2.92783	0	0	0	2.4464	0	0	0	0	0	0	0	0	0	0	0	0	0.27517	0	0	0	0	0	0	0	0	1.13325	0	0	0	0	0	0	0	0	0	0	0	0	0	0	0	0	0	0	0	0	0	0	0	0	0	0	0	0	0	0	0	0	0	0	0	0	0	0	1.75706	0.17085	0	0	5.82389	0	0	0	0	0	0	0	0	1.02367	0	0	0	0.9619	0	0	0	0	0	0	0	0	0	0	0	0	0	0	0	0	0	0	0	0	0	0	0	0	0	0	0	0	0	0	0	0	0	0	0	0	0	0	0	0	0	0	0	0	0	0	0	0	0	0	0	0	0	0	0	0	0	0	0	0	0	0	0	0	0	0	0	0	0	0	0	0	0	0	0	0	0	0	0	0	0	0	0	0	0	0	0	0	0	0	0	0	0	0	0	0	0	0	0	0	0	0	0	0	0	0	0	0	0	0	0	0	0	0	0	0	0	0	0	0	0	0	0	0	0	0	0	0	0	0	0	0	0	0	0	0	0	0	0	0	0	0	0	0	0	0	0	0	0	0	0	0	0	0	0	0	0	0	0	0	0	0	0	0	0	0	0	0	0	0	0	0	0	0	0	0	0	0	0	0	0	0	0	0	0	0	0	0	0	0	0	0	0	0	0	0	0	0	0	0	0	0	0	0	0	0	0	0	0	0	0	0	0	0	0	0	0	0	0	0	0	0	0	0	0	0	0	0	0	0	0	0	0	0	0.16231	0	0	0	0	0	0	0	0	0.01057	0	0	0	0	0	0	0	0	0.00172	0	0	0	0	0	0	0	0	0	0	0	0	0	0	0	0	0	0	0	0	0	0	0	0	0	0	0	0	0	0	0	0	0	0	0	0	0	0.13051	0.59755	0.41798	0	0	0	0	0	0.80654	1.94059	0	0	0	0	0	0	0	0.06096	0	0	0	0	0	0	0	0.30048	0	0	0	0	0	0	0.01679	0	0.02535	0	0.23941	0	0	0	0	0	0	0	0	0	0.34004	1.26023	0	0	0.19995	0	0	0	1.57409	0	0	0	0	0.25229	0	0.00485	0	0.03209	0.06054	0.00276	0.17056	0	0	0	0	0	0	0	0	1.35737	2.82523	0	0	0	0	0	0	0	1.64579	0.44752	0.37432	2.45467	0	0	0.01463	0	0.06034	0	0	0	0	7.2275	0.18501	0	0	0	0	0	0.03984	0	0	0	0	0	0	0	0	0	0.04125	0	0	0	0.00468	0	6.44617	0.51625	0	0	0	0	0	0	0	0	0	0	0.13385	0	0	0.00257	0.25535	3.11425	2.83889	0	0	1.08759	0	0	0	0	0	0	0	0.50485	0	0	0	0	0	0.21169	0	0	0	0	0	0	0	0	0	0	0.051	0	0	0.35498	0	0	0	0	0	0	0	0	0	0.18616	0	0	0	0	0	0.01623	0	0	0	0	0	0	0	0	0	0	0	0	0	0	0	0	0	0	0	0	0	0	0	0	0	0	0	0	0	0	0	0	0	0	0	0	0	0	0	0	0	0	0	0	0	0	0	0	0	0	0	0	0	0	0	0	0	0	0	0	0	0	0	0	0	0	0	0	0	0	0	0	0	0	0	0	0	0	0	0	0	0	0	0	0	0	0	0	0	0	0	0	0	0	0	0	0	0	0	0	0	0	0	0	0	0	0	0	0	0	0	0	0	0	0	0	0	0	0	0	0	0	0	0	0	0	0	0	0	0	0	0	0	0	0	0	0	0	0	0	0	0	0.02698	0	0	0	0	0	0	0	0	0	0	0	0	0	0	0	0	0	0	0	0	0	0	0	0	0	0	0	0	0	0	0	0	0	0	0	0	0	0	0	0	0	0	0	0	0	0	0	0	0	0	0	0	0	0	0	0	0.01246	0	0	0	0	0	0	0	0	0	0	0	0	0	0	0	0	0	0	0	0	0	0	0	0	0	0	0	0	0	0	0	0	0	0	0	0	0	0	0	0	0	0	0	0	0	0	0	0	0	0	0	0	0	0	0	0	0	0	0	0	0	0	0	0	0	0	0	0	0	0	0	0	0	0	0	0	0	0	0	0	0	0	0	0	0	0	0	0	0	0	0	0	0	0	0	0	0	0	0	0	0	0	0	0	0	0	0	0	0	0	8.54059	0	0	0	0	0	0	0	0	0	0	0	0	0	0	0
DP437	DoD	PD	0	0	1.57472	0	0	0	0	0	0	0	0	0	0.02539	0	0	0	0	0	0	0.00281	0	0	0	0	0	0	0	0	0	0	0	0	0	0	0	0	0	0	0	0	0	0	0	0	0	0.00399	0	0.01964	0	0.00288	0	0	0	0	0	0	0.01505	0	0	0	0	0	0	0	0	0	0	0	0	0	0	0	0	0	0	0	0	0	0	0	0	0	0	0	0	0	0	0	0	0	0	0	0	0	0	0	0	0	0	0	0	0	0	0	0	0	0	0	0	0	0	0	0	0	0	0	0	0	0	0	0	0	0	0	0	0	0	0	0	0	0	0	0	0	0	0	0	0	0	0	0	0	0	0	0	0	0	0	0	0	0	0	0	0	0	0	0	0	0	0	0	0	0	0	0	0	0	0	0	0	0	0	0	0	0	0	0	0	0	0	0	0	0	0	0	0	0	0	0	0	0	0	4.05006	0.00323	0.01026	0.00073	0.00133	0.08164	0.11253	0	0.067	0	0.1077	0	0	2.62033	0	0.33053	0	0	0	0.01305	0	0	0	0	0	0	0	0	0	0	0	0	0	0.10287	0	0	0	0.05142	0	0	0	0	0	0	0	0	0	0	0	0	0	3.04374	0	18.5672	3.78303	0.19333	0	0	1.10839	0	0	0.06034	0.01642	0	0	0	0	0	0	0	0	0.63381	0	0	0	0	0	0	0	0	0.35183	0	0	0	0	0	0	0	0	0	0	0	0	0	0	0	0	0	0	0	0	0	0	0	0	8.63368	0	0	0	0	0	0	0	0	0	0	0	0	0	0.16754	0.33159	0	0	4.36677	0.30267	0	0	0	0	0	0	0	3.40977	0	0	0	0.96267	0	0	0	0	0	0	0	0	0	0	0	0	0	0	0	0	0	0	0	0	0	0	0	0	0	0	0	0	0	0	0	0	0	0	0	0	0	0	0	0	0	0	0	0	0	0	0	0	0	0	0	0	0	0	0	0	0	0	0	0	0	0	0	0	0	0	0	0	0	0	0	0	0	0	0	0	0	0	0	0	0	0	0	0	0	0	0	0	0	0	0	0	0	0	0	0	0	0	0	0	0	0	0	0	0	0	0	0	0	0	0	0	0	0	0	0	0	0	0	0	0	0	0	0	0	0	0	0	0	0	0	0.00182	0	0	0	0	0	0	0	0	0	0	0	0	0	0	0	0	0	0	0	0	0	0	0	0	0	0	0	0	0	0	0	0	0	0	0	0	0	0	0	0	0	0	0	0	0	0	0	0	0.00044	0	0	0	0	0	0	0	0	0	0	0	0	0	0	0	0	0	0	0	0	0	0	0	0	0	0	0	0	0	0	0.00069	0	0	0	0	0	0	0	0	0	0	0	0	0	0	0	0	0	0	0	0	0.00183	0	0.09668	0	0	0	0	0	0	0	0	0.01347	0	0	0	0	0	0	0	0	0	0	0	0	0	0	0	0	0	0	0	0	0	0	0	0	0.29376	0	0	0	0	0	0	0	0	0	0	0	0	0	0	0	0	0	0	0	0	0	0	0.15401	0	0	0	0	0	0	2.30299	0.26726	0	0	0.1341	0	0	0	0	0	0	0	0	0	0	0	0	0	0	0	0	0	0.02913	2.0194	0.09942	0	0.00324	0	2.99552	0	1.72653	0	0	0	0	0	2.47367	0	0	0	0.06835	0	0.04858	0	0	0	0.00123	0	0	0.00198	0.01662	0.00669	0.00764	0.0059	0	0	0	0	0	0	0	0	0	0	0	0	0	0	0.0106	0	0	0	0	0	0	0	0	2.06401	1.31082	0.08219	0	0	0	0	0	0	0	0	0	1.9834	0.0591	0	0	0	0	0	0	0	0	0	0	0	0	0	0	0	1.34004	0	0	0	0	0	4.86048	0.11995	0	0	0.22448	0	0	0	0	0	0	0	0.00481	0	2.79216	0	0.03812	0	5.80878	0	0	0.89139	0	0	0	0	0	0	0	0.11999	0	0	0	0	0	0	0	0	0.0995	0	0.34589	0	0	0	0	0	0.00068	0	0	0	0.38748	0	0	0	0	0	0	0	0	0.12201	0	0	0	0	0	0.32249	0	0	0	0	0	0	0	0	0	0	0	0	0	0	0	0	0	0	0	0	0	0	0	0	0	0	0	0	0	0	0	0	0	0	0	0	0	0	0	0	0	0	0	0	0	0	0	0	0	0	0	0	0	0	0	0	0	0	0	0	0	0	0	0	0	0	0	0	0	0	0	0	0	0	0	0	0	0	0	0	0	0	0	0	0	0	0	0	0	0	0	0	0	0	0	0	0	0	0	0	0	0	0	0	0	0	0	0	0	0	0	0	0	0	0	0	0	0	0	0	0	0	0	0	0	0	0	0	0	0	0	0	0	0	0	0	0	0	0	0	0	0	0.01531	0.53162	0	0.02918	0	0	0	0	0	0	0	0.07176	0	0	0	0	0	0	0	0	0	0	0	0	0	0	0	0	0	0	0	0	0	0	0	0	0	0	0	0	0	0	0	0	0	0	0	0	0	0	0	0	0	0	0	0	0	0	0	0	0	0	0	0	0.16819	0.03545	0.03595	0	0	0	0	0	0	0	0	0	0	0	0	0	0	0	0	0	0	0	0	0	0	0	0	0	0	0	0	0	0	0	0	0	0	0	0	0	0	0	0	0	0	0	0	0	0	0	0	0	0	0	0	0	0	0	0	0	0	0	0	0	0	0	0	0	0	0	0	0	0	0	0	0	0	0	0	0	0	0	0	0	0	0	0	0	0	0	0	0	0	0.03167	0	0	0	0	0	0	0	0	0	0	8.19165	0	0	0	0	0	0	0	0	0	0	0	0	0	0	0
DP275	DoD	PD	0	0	0.37429	0	0	0	0.21597	0	0	0	0	0	0	0	0	0	0	0	0	0	0	0	0	0	0.0071	0.01175	0	0	0	0	0	0	0	0	0	0	0	0	0	0	0	0	0	0	0	0	0	0	0	0	0.01088	0	0	0	0	0	0.02961	0	0	0	0	0	0	0	0	0	0	0	0	0	0	0	0	0	0	0	0	0	0	0	0	0	0	0	0	0	0	0	0	0	0	0	0	0	0	0	0	0	0	0	0	0	0	0	0	0	0	0	0	0	0	0	0	0	0	0	0	0	0	0	0	0	0	0	0	0	0	0	0	0	0	0	0	0	0	0	0	0	0	0	0	0	0	0	0	0	0	0	0	0	0	0	0	0	0	0	0	0	0	0	0	0	0	0	0	0	0	0	0	0	0	0	0	0	0	0	0	0	0	0	0	0	0	0	0	0	0	0	0	0	0	0	3.87992	0	0.00159	0	0	0.19397	0.17406	0	0.39301	0.00161	0.12385	0	0	0	0	0.68715	0	0	0	6.07813	20.5576	0	0	0	0	0	0	0	0	0	0.75465	0	0	0.59409	0	0	0	0	0	0	0	0	0	0	0	0	0	0	0	0	0	13.0955	3.57257	9.76087	0.0042	0	0	0	0	0	0	0	0.09336	0	0	0	0	0	0.00131	0.01017	0	0.36975	0	0	0	0	0	0	0	0	0	0	0	0	0	0	0	0	0	0	0	0	0	0	0	0	0	0	0	0	0	0	0	0	0	0	0	0	0	0	0	0	0	0	0	0	0	0	0	1.4168	0	0	0	2.95158	0.66568	0	0	0	0	0	0	0	0.00436	0	0	0	1.23223	0	0	0	0	0	0	0	0	0	0	0	0	0	0	0	0	0	0	0	0	0	0	0	0	0	0	0	0	0	0	0	0	0	0	0	0	0	0	0	0	0	0	0	0	0	0	0	0	0	0	0	0	0	0	0	0	0	0	0	0	0	0	0	0	0	0	0	0	0	0	0	0	0	0	0	0	0	0	0	0	0	0	0	0	0	0	0	0	0	0	0	0	0	0	0	0	0	0	0	0	0	0	0	0	0	0	0	0	0	0	0	0	0	0	0	0	0	0	0	0	0	0	0	0	0	0	0	0	0	0	0	0	0	0	0	0	0	0	0	0	0	0	0	0	0	0	0	0	0	0	0	0	0	0	0	0	0	0	0	0	0	0	0	0	0	0	0	0	0	0	0	0	0	0	0	0	0	0	0	0	0	0	0	0	0	0	0	0	0	0	0	0	0	0	0	0	0	0	0	0	0	0	0	0	0	0	0	0	0	0	0	0.0413	0	0	0	0	0	0	0	0	0	0	0	0	0	0	0	0	0	0	0	0	0.04293	0	0.2103	0	0	0	0	0	0	0	0	0.00489	0	0	0	0	0	0	0	0	0	0	0	0	0	0	0	0	0	0	0	0	0	0	0	0	0	0	0	0	0	0	0.00118	0	0	0.02279	0	0	0	0	0	0	0	0	0	0	0	0	0	0.05932	0.81906	0	0	0	0	0	0	0	0	0	0	0	0	0	0	0	0	0	0	0	0	0	0.16571	0	0	0	0.00931	0	0	0	0.545	0	3.26413	0	0	0	0	0	0	0	0	0	0	0	0.22391	0	0.48265	0	0.36526	0	0	0	0	0	0	0	0	1.42268	0.11932	0.12011	0	0	0	0.2432	0.47344	0	0	0	0	0	0	0	0	0	0	0	0	0	0	0	0	0	1.15954	0	0	0	0	0	0	0	0	0	0	0	0	0	0.00706	0	0	0	0	0	0	0	0	0	0	0	0	0	0	0	0.13494	0	0	0.06522	0.11723	0	0.00365	0.09861	0	0	0.01446	0	0	0	0	0.05507	0	0	0.04953	0.00305	8.10458	0.00088	0.70422	0	0	0	0	0.58638	0	0	0	0	0	0	0	1.14817	0	0	0	0	0	0	0.04624	0	0.06587	0	0.05064	0	0	0	0	0	0.02835	0	0	0	1.18876	0.20112	0	0	0	0	0	0	0	0.14253	0	0	0	0	0	0.32695	0	0	0	0	0	0	0	0	0	0	0	0	0	0	0	0	0	0	0	0	0	0	0	0	0	0	0	0	0	0	0	0	0	0	0	0	0	0	0	0	0	0	0	0	0	0	0	0	0	0	0	0	0	0	0	0	0	0	0	0	0	0	0	0	0	0	0	0	0	0	0	0	0	0	0	0	0	0	0	0	0	0	0	0	0	0	0	0	0	0	0	0	0	0	0	0	0	0	0	0	0	0	0	0	0	0	0	0	0	0	0	0	0	0	0	0	0	0	0	0	0	0	0	0	0	0	0	0	0	0	0	0	0	0	0	0	0	0	0	0	0	0	0	0	0	0	0	0	0	0	0	0	0	0	0	0	0	0	0	0	0	0	0	0	0	0.00417	0	0	0	0	0	0	0	0	0	0	0	0	0	0	0	0	0	0	0	0	0	0	0	0	0	0	0	0	0	0	0	0	0	0	0	0	0	0	0	0	0	0	0	0	0	0	0	0	0	0	0	0	0	0	0	0	0	0	0	0	0	0	0	0	0	0	0	0	0	0	0	0	0	0	0	0	0	0	0	0	0	0	0	0	0	0	0	0	0	0	0	0	0	0	0	0	0	0	0	0	0	0	0	0	0	0	0	0	0	0	0	0	0	0	0	0	0	0	0	0	0	0	0	0	0	0	0	0	0	0	0	0	0	0	0	0	0.07802	1.65596	0	0	0	0	0	0	8.05474	0	0	0	0	0	0	0	0	0	0	0	0	0	0	0
GMWA.1058	NGRC	PD	0	0	0	0	0	0	0	0	0	0	0	0	0	0	0	0	0	0	0	0	0	0	0	0	0	0	0	0	0	0	0	0	0	0	0	0	0	0	0	0	0	0	0	0	0	1.34905	0	0	0	0	0	0.36002	0	0.12674	0	0	1.65272	0	0	0.12427	0.05865	0	0	0	0	0	0	0	0	0	0	0	0	0	0	0	0	0	0	0	0	0	0	0	0	0	0	0	0	0	0	0	0	0	0	0	0	0	0	0	0	0	0	0	0	0	0	0	0	0	0	0	0	0	0	0	0	0	0	0	0	0	0	0	0	0	0	0	0	0	0	0	0	0	0	0	0	0	0	0	0	0	0	0	0	0	0	0	0	0	0	0	0	0	0	0	0	0	0	0	0	0	0	0	0	0	0	0	0	0	0	0	0	0	0	0	0	0	0	0	0	0	0	0	0	0	0	0	0	0	0	0	0.58559	0.03344	0.00508	0	0	0.01	0.02556	0	0.11028	0	0.00512	0	0	2.10006	0	0	0	0	0	0.17381	0	0	0	0	0	0	0.4753	0	0	0	0	0	0	0.37913	0	0	0	0	0	0	0	0	0	0	0	0	0	0	0	0	0	1.17003	0.47607	9.22231	16.3193	0.17296	0	0	1.97667	0	0	0	0	0	0	0	0	0	0	0	0	0.29681	0	0	0	0	0	0	0	0	0	0	0	0	0	0	0	14.9529	0	0	0	0	0	0	0	0	0	0	0	0	0	0	0	0	0	0	0	0	0	0	0	0	0	0	0	0	0	0	0	0	0.82215	0	0	14.5476	0.33306	0	0	0	0	0	0	0	3.96511	0	0	0	0	0	0	0	0	0	0	0	0	0	0	0	0	0	0	0	0	0	0	0	0	0	0	0	0	0	0	0	0	0	0	0	0	0	0	0	0	0	0	0	0	0	0	0	0	0	0	0	0	0	0	0	0	0	0	0	0	0	0	0	0	0	0	0	0	0	0	0	0	0	0	0	0	0	0	0	0	0	0	0	0	0	0	0	0	0	0	0	0	0	0	0	0	0	0	0	0	0	0	0	0	0	0	0	0	0	0	0	0	0	0	0	0	0	0	0	0	0	0	0	0	0	0	0	0	0	0	0	0	0	0.06387	0	0	0	0	0	0	0	0	0	0	0	0	0	0	0	0	0	0	0	0	0	0	0	0	0	0	0	0	0	0	0	0	0	0	0	0	0	0	0	0	0	0	0	0	0	0	0	0	0	0	0.00538	0	0	0	0.09261	0	0	0	0	0.33124	0	0	0.03234	0	1.43845	0	0	0	0	0	0	0	0	0	0	0	0	0	0	0	0	0	0	0	0	0	0	0	0	0	0	0	0	0	0	0.63741	0	0	0	0	0	0	0.04352	0	0.03849	0	0	0	0	0	0	0	0	0	0	0	0	0	0	0	0	0	0	0	0	0	0	0	0	0	0	0	0	0	0	0	0	0	0.05529	0	0	0	0	0	0	0	0	0	0	0	0	0	0	0	0	0	0	0	0	0	0	0	0	0	0	0	0	0	0	0.01333	0	0	0.0034	0	0	0	0	0	0	0.0257	0	0	0	0	0	0.01209	0	1.78634	0	0	0	0.01144	0	0	0	0	0	0.03548	0.24014	0	0	0	0	1.309	0.1536	0	0.14445	0.31157	0	0	0.00189	0	0	0	0	0	0	0	0	0.00581	0	0	0	0.01421	0.20899	0	0.08445	0	0	0	0	0	0	0	0	0.00238	0.02288	0	0	0	0	0	0	0	0	0	0	0.01738	0	0	0	0	0	0	0	0	0	0.1827	0	0	0	0	0	0	0	0	0	0	0	0	0	0	0	0	0.12243	0	0	0.00414	0.04316	0	3.08796	1.46507	0	0	0.09647	0	0	0	0	0	0	0	0.0109	0	0.0029	0.02573	0	0	0	0	0	0.2265	0	0	0	0	0	0	0	0.14691	0	0	0	0	0	0	0.00778	0	0.00027	0.0084	0	0	0	0	0	0	0.02661	0	0	0	0	0	0	0	0	0	0	0	0	0.34896	0	0	0	0	0	3.40738	0	0	0	0	0	0	0	0	0	0	0.05273	0	0	0	0	0	0	0	0	0	0	0	0	0	0	0	0	0.01032	0	0	0	0	0	0	0	0	0	0	0	0	0	0	0	0	0	0	0	0	0	0	0	0	0	0	0	0	0	0	0	0	0	0	0	0	0	0	0	0	0	0	0	0	0	0	0	0	0	0	0	0	0	0	0	0	0	0	0	0	0	0	0	0	0	0	0	0	0	0	0	0	0	0	0	0	0	0	0	0	0	0	0	0	0	0	0	0	0	0	0	0	0	0	0	0	0	0	0	0	0	0	0	0	0	0	0	0	0	0	0	0	0	0	0	1.97641	0	0.02041	0	0	0	0	0	0	0	0	0	0	0	0	0	0	0	0	0	0	0	0	0	0	0	0	0	0	0	0	0	0	0	0	0	0	0	0	0	0	0	0	0	0	0	0	0	0	0	0	0	0	0	0	0	1.65663	0	0	0	0	0	0	0.0164	0	0.00399	0	0	0	0	0	0	0	0	0	0	0	0	0	0	0	0	0	0	0	0	0	0	0	0	0	0	0	0	0	0	0	0	0	0	0	0	0	0	0	0	0	0	0	0	0	0	0	0	0	0	0	0	0	0	0	0	0	0	0	0	0	0	0	0	0	0	0	0	0	0	0	0	0	0	0	0	0	0	0	0	0	0	0	0	0	0	0	0	0	0	0.101	0	0	0	0	0	0	0	0	0	0	7.97489	0	0	0	0	0	0	0	0	0	0	0	0	0	0	0
DP245	DoD	PD	0	0	0.13399	0	0	0	0	0	0	0	0	0	0	0	0	0	0	0.00861	0	0.00939	0	0	0	0	0	0	0	0	0	0	0	0	0	0	0	0	0	0	0	0	0	0	0	0	0	0	0	0	0	0	0	0	0	0	0	0	0	0	0	0	0	0	0	0	0	0	0	0	0	0	0	0	0	0	0	0	0	0	0	0	0	0	0	0	0	0	0	0	0	0	0	0	0	0	0	0	0	0	0	0	0	0	0	0	0	0	0	0	0	0	0	0	0	0	0	0	0	0	0	0	0	0	0	0	0	0	0	0	0	0	0	0	0	0	0	0	0	0	0	0	0	0	0	0	0	0	0	0	0	0	0	0	0	0	0	0	0	0	0	0	0	0	0	0	0	0	0	0	0	0	0	0	0	0	0	0	0	0	0	0	0	0	0	0	0	0	0	0	0	0	0	0	4.98406	0	0.01506	0.00186	0	0.01643	0.04359	0	0.69783	0	0.34783	0	0	0	0	0	0	0.32333	0	0	7.17008	0	0	0	0	0	0	0	0	0	0.14777	0	0	0.12835	0	0	0	0	0	0	0	0	0	0	0	0	0	0	0	0	0	5.70407	1.04799	8.59378	0.90105	0.11273	0	0	0	0	0	0.11202	0	0	0	0	0	0	0	0	1.17517	0.70755	0.06186	0	0	0	0	0	0	0	0	0	0	0	0	0	0	0	0.05797	0	0	0	0	0	0	0	0	0	0	0	0	0	0	0	0	0	0	0	0	0	0	0	0	0	0	0	0	0.1308	0	0.13745	1.70206	0	0	5.62526	1.25021	0	0	0	0	0	0	0	6.64911	0	0	0	0.71705	0	0	0	0	0	0	0	0	0	0	0	0	0	0	0	0	0	0	0	0	0	0	0	0	0	0	0	0	0	0	0	0	0	0	0	0	0	0	0	0	0	0	0	0	0	0	0	0	0	0	0	0	0	0	0	0	0	0	0	0	0	0	0	0	0	0	0	0	0	0	0	0	0	0	0	0	0	0	0	0	0	0	0	0	0	0	0	0	0	0	0	0	0	0	0	0	0	0	0	0	0	0	0	0	0	0	0	0	0	0	0	0	0	0	0	0	0	0	0	0	0	0	0	0	0	0	0	0	0	0	0	0	0	0	0	0	0	0	0	0	0	0	0	0	0	0	0	0	0	0	0	0	0	0	0	0	0	0	0	0	0	0	0	0	0	0	0	0	0	0	0	0	0	0	0	0	0	0	0	0	0	0	0	0	0	0	0	0	0	0	0	0	0	0	0	0	0	0	0	0	0	0	0	0	0	0	0	0	0	0	0	0	0	0	0.01593	0	0	0	0	0	0	0	0	0	0	0	0	0	0	0	0	0	0.00961	0	0	0	0	0	0	0	0	0	0	0.32078	0	0	0	0.0311	0	0	0	0	0	0	0	0	0	0	0	0	0	0	0	0	0.00527	0	0	0	0.25011	0	0	0	0	0	0	0	0	0.05223	0	0	0	0	0	0	0	0	0	0	0	0	2.2113	0.92458	0.05135	0	0	0.81904	0	0.00581	0	0	0	0	0	0	0	0	0	0.11464	0	0.04215	0	0	0	0	0	0	0	0	0	0	0.06304	0	0.03623	0	5.50388	0	3.82219	0.98326	0	0	0	0	0	0	0	0	0.01494	0	0.67991	0	0.4808	0	0	0	0	0	0	0	0.14672	0.41298	0.06449	0.102	0	0.2061	0	0	0.04242	0	0	0	0	0	0	0	0	0	0	0	0	0	0	0	0	0	0	0.34258	0.5658	0	0	0	0	0	0	0	0	0.00394	0	0	0	0	0	0	0	0	0	0	0	0	0	0	0	0	0	0	0	0	0	0.03027	0.54484	0	0	0.52293	0	0	0	0	0	0	0	0.05719	0	0	0.1932	0	9.77465	0	1.07727	0	0	0	0	0	0	0	0	0	0	0	0	3.42433	0	0.0053	0	0	0	0	0	0	0.62236	0	0.00131	0	0	0	0.0914	0	0.0173	0	0	0	0	0.63138	0	0	0	0	0	0	0	0.00733	0	0	0	0	0	0.3341	0	0	0	0	0	0	0	0	0	0	0	0	0	0	0	0	0	0	0	0	0	0	0	0	0	0	0	0	0	0	0	0	0	0	0	0	0	0	0	0	0	0	0	0	0	0	0	0	0	0	0	0	0	0	0	0	0	0	0	0	0	0	0	0	0	0	0	0	0	0	0	0	0	0	0	0	0	0	0	0	0	0	0	0	0	0	0	0	0	0	0	0	0	0	0	0	0	0	0	0	0	0	0	0	0	0	0	0	0	0	0	0	0	0	0	0	0	0	0	0	0	0	0	0	0	0	0	0	0	0	0	0	0	0	0	0	0	0	0	0	0	0	0	0	0	0.43866	0	0	0	0	0	0	0	0.40157	0.00889	0	0	0	0	0	0	0	0	0	0	0	0	0	0	0	0	0	0	0	0	0	0	0	0	0	0	0	0	0	0	0	0	0	0	0	0	0	0	0	0	0	0	0	0	6.8811	0	0	0	0	0	0	0	0	0	0	0	0	0	0	0	0	0	0	0	0	0	0	0	0	0	0	0	0	0	0	0	0	0	0	0	0	0	0	0	0	0	0	0	0	0	0	0	0	0	0	0	0	0	0	0	0	0	0	0	0	0	0	0	0	0	0	0	0	0	0	0	0	0	0	0	0	0	0	0	0	0	0	0	0	0	0	0	0	0	0	0	0	0	0	0	0	0	0	0	0	0	0	0	0	0	0	0	0	0	0	7.89515	0	0	0	0	0	0	0	0	0	0	0	0	0	0	0
DP447	DoD	PD	0	0	1.25713	0	0	0	0	0	0	0	0	0	0	0	0	0	0	0	0	0	0	0	0	0	0	0.00511	0	0	0	0	0	0	0	0	0	0	0	0	0	0	0	0	0	0	0	0	0	0	0	0	0	0	0	0	0	0	0.37853	0	0	0.01545	0	0	0	0	0	0	0	0	0	0	0	0	0	0	0	0	0	0	0	0	0	0	0	0	0	0	0	0	0	0	0	0	0	0	0	0	0	0	0	0	0	0	0	0	0	0	0	0	0	0	0	0	0	0	0	0	0	0	0	0	0	0	0	0	0	0	0	0	0	0	0	0	0	0	0	0	0	0	0	0	0	0	0	0	0	0	0	0	0	0	0	0	0	0	0	0	0	0	0	0	0	0	0	0	0	0	0	0	0	0	0	0	0	0	0	0	0	0	0	0	0	0	0	0	0	0	0	0	0	0	0	0	0.74161	0	0.00389	0	0	0.00066	0.00557	0	0.27967	0	0.039	0	0	0	0	0.27585	0	0	0	11.4962	0	0	0	0	0	0	7.02207	0	0	22.5637	0	0	0	0.20594	0	0	0	0	0	0	0	0	0	0	0	0	0	0	0	0	0	0.01513	1.389	12.3092	0.00809	0.72235	0	0	0	0	0	0	0	0	0	0	0	0	0.00825	0	0	0.40985	0	0	0	0	0	0	0	0	0	0	0	0	0	0	0	0	0	0	0	0	0	0	0	0	0	0	0	0	0	0	0	0	0	0	0	0	0	0	0	0	0	0	0	0	0	0	0	0.01193	0.60595	0	0	3.07087	0.45162	0	0	0	0	0	0	0	5.53542	2.29073	0	0	0	0	0	0	0	0	0	0	0	0	0	0	0	0	0	0	0	0	0	0	0	0	0	0	0	0	0	0	0	0	0	0	0	0	0	0	0	0	0	0	0	0	0	0	0	0	0	0	0	0	0	0	0	0	0	0	0	0	0	0	0	0	0	0	0	0	0	0	0	0	0	0	0	0	0	0	0	0	0	0	0	0	0	0	0	0	0	0	0	0	0	0	0	0	0	0	0	0	0	0	0	0	0	0	0	0	0	0	0	0	0	0	0	0	0	0	0	0	0	0	0	0	0	0	0	0	0	0	0	0	0	0	0	0	0	0	0	0	0	0	0	0	0	0	0	0	0	0	0	0	0	0	0	0	0	0	0	0	0	0	0	0	0	0	0	0	0	0	0	0	0	0	0	0	0	0	0	0	0	0	0	0	0	0	0	0	0	0	0	0	0	0	0	0	0	0	0	0	0	0	0	0	0	0	0	0	0	0	0	0	0	0	0	0	0	0	0	0	0	0	0	0	0	0	0	0	0	0	0	0	0	0	0	0	0	0	0	0	0	0	0	0	0	0	0	0	0	0	0	0	0	0	0	0.02856	0	0	0	0	0	0	0	0	0	0	0	0	0	0	0	0	0	0	0	0	0	0	0	0	0.24092	0.01994	0	0	0	0	0	0	0	0	0	0	0	0	0.10284	0	0	0	0.16998	0	0	0.33031	0	0	0	0	0	0	0	0	0	0	0	0	0	0	0	0.02833	0	0	0	0.18665	0	0	0.00154	0	0	0.15484	0	0.00198	0	0	0	0	0	0	0	0	0	0	0	0.02266	0	0.0381	0	0	0	0	0	0	0.00473	0	0.09128	0	0	0	0.06742	0	0	0.01052	0	0	0.04322	0.03237	0	0	0	0	0	0	0	0	0	0	0	0	0	0	0.31731	0	0	0	0	0	0	0	0	0	0	0	0	1.35026	0	0	0	0	0	0	0	0	0	0	0	0	0	0	0	0	0.10058	0	0.00655	0	0	0.64601	0.05058	0.02416	0	0	0	0	0	0	0.39961	0	0	0.161	0	1.7082	0.00271	0	0	0	0	0	0	0.00183	0	0	0	0	0	0	1.55381	0	0	0	0	0	0	0	0	0	0	0	0	0	0	1.57245	0.00919	0	0	0	0	0	0	0	0	0	0	0	0	0	0	8.60376	0	0	0	0	0	0.30899	0	0	0	0	0	0	0	0	0	0	0	0	0	0	0	0	0	0	0	0	0	0	0	0	0	0	0	0	0	0	0	0	0	0	0	0	0	0	0	0	0	0	0	0	0	0	0	0	0	0	0	0	0	0	0	0	0	0	0	0	0	0	0	0	0	0	0	0	0	0	0	0	0	0	0	0	0	0	0	0	0	0	0	0	0	0	0	0	0	0	0	0	0	0	0	0	0	0	0	0	0	0	0	0	0	0	0	0	0	0	0	0	0	0	0	0	0	0	0	0	0	0	0	0	0	0	0	0	0	0	0	0	0	0	0	0	0	0	0	0	0	0	0.01384	0	0	0	0	0	0	0	0	0	0.13404	0	0	0	0	0	0	0	0	0	0	0	0	0	0	0	0	0	0	0	0	0	0	0	0	0	0	0	0	0	0	0	0	0	0	0	0	0	0	0	0	0	0	0	0	0	1.28	0	0	0	0	0	0	0	0	0	0	0	0	0	0	0	0	0	0	0	0	0	0	0	0	0	0	0	0	0	0	0	0	0	0	0	0	0	0	0	0	0	0	0	0	0	0	0	0	0	0	0	0	0	0	0	0	0	0	0	0	0	0	0	0	0	0	0	0.25037	0	0	0	0	0	0	0	0	0	0	0	0	0	0	0	0	0	0	0	0	0	0	0	0	0	0	0	0	0	0	0	0.01571	0	0	0.01736	0.90845	0	0	0	0	0	0	7.86837	0	0	0	0	0	0	0	0	0	0	0	0	0	0	0
SP0139	UAB515	PD	0	0	0.06222	0	0	0	0	0	0	0	0	0	0	0	0	0	0	0	0	0	0	0	0	0	0	0	0	0	0	0	0	0	0	0.00228	0	0	0	0	0	0	0	0	0	0	0	0	0	0	0	0	0.03716	0	0	0.31959	0	0	3.13829	0	0	0	0	0	0	0	0	0	0	0	0	0	0	0	0	0	0	0	0	0	0	0	0	0	0	0	0	0	0	0	0	0	0	0	0	0	0	0	0	0	0	0	0	0	0	0	0	0	0	0	0	0	0	0	0	0	0	0	0	0	0	0	0	0	0	0	0	0	0	0	0	0	0	0	0	0	0	0	0	0	0	0	0	0	0	0	0	0	0	0	0	0	0	0	0	0	0	0	0	0	0	0	0	0	0	0	0	0	0	0	0	0	0	0	0	0	0	0	0	0	0	0	0	0	0	0	0	0	0	0	0	0	0	0	0.32934	0	0	0	0	0.0208	0.0238	0	0.03736	0	0.04577	0	0.00696	0.07346	0	0	0	0	0	3.06074	0	0	0	0	0	0	0	0	0	9.51316	0.46671	0	0	0.14561	0	0	0	1.2275	0	0	0	0	0	0	0	0	0	0	0	0	0	0	0.60899	4.70878	0.77465	0	0	0	0	0	0	0	0	0	0	0	0	0	0	0	0	0	0	0	0	0	0	0	0	0	0	0	0	0.02389	0	0	0	0	0	0	0	0	0	0	0	0	0	0	0	0	0	0	0	0	0	0	0	0	0	0	0	0	0	0	0	0	0	0	0	0.97256	0.24373	0.00303	0	0.02126	0.57315	0	0	0	0	0	0	0	8.07326	0	0	0	2.77399	0	0	0	0	0	0	0	0	0	0	0	0	0	0	0	0	0	0	0	0	0	0	0	0	0	0	0	0	0	0	0	0	0.00419	0	0	0	0	0	0	0	0	0.00285	0	0	0	0	0.21329	0	0	0	0	0	0	0	0	0	0	0	0	0	0	0	0	0	0	0	0	0	0	0	0	0	0	0	0	0	0	0	0	0	0	0	0	0	0	0	0	0	0	0	0	0	0	0	0	0	0	0	0	0	0	0	0	0	0	0	0	0	0	0	0	0	0	0	0	0	0	0	0	0	0	0	0	0	0	0	0	0	0	0	0	0	0.04765	0	0	0	0	0	0	0	0	0	0	0	0	0	0	0	0	0	0	0	0	0	0	0	0	0	0	0	0	0	0	0	0	0	0	0	0	0	0	0	0	0	0	0	0	0	0	0	0	0	0	0	0	0	0	0	0	0	0	0	0	0	0	0	0	0	0	0	0	0	0	0	0	0	0	0	0	0	0	0	0	0	0	0	0	0	0	0	0.18505	0.31722	0	0	0	0	0.05216	0	0	0	0	0	0	0	0	0	0	0	0	0	0	0	0	0	0	0	0	0	0	0	0.00104	0	0	0	0	0	0	0	0	0	0	0	0	0	0	0	0	0	0	0	0	0	0	0	0	0	0	0	0	0	0	0	0	0	0	0	0	0	0	0	0.00704	0.16084	0	0	0	0	0	0	0.01013	0	0	0	0.00135	0	0	0	0	0	0	0.08411	0	0	0	0	0	0.02677	0	0	0	0	0	0.01388	0	0	0.00405	0	0	0.01555	0.11547	0	0	0	0	0	0	0	0.04156	0	0.07374	0	0.0219	0	0	0	0	0	0	0	0	0	0	0	0	0	0	0.00052	0	0	0	0.02261	0.01148	0	0	0	0	0.14372	0.51159	0	0	0	0	0	0	0	0	0	0	0.07797	0	0	0	0	0	0	0	0	0	0	0	0	0	0	0	0	0	0	0	0	0	0	0	0	0	0	0.00323	0	0	0	0	0	0.4874	0.24492	0.02006	0	0	0	0	0	0	0	0	0	0	0	5.84981	0	0	0	0	0	0	0	0	0	0	0	0	0	0	0.41245	0	0	0	0.18102	0	0	0.08009	0	0.0055	0.00775	0	0	0	0	0.95208	0	0.03665	0	0	0	0	0.67687	0	0	0	0	0	0	0	0.61699	0.0436	0	0	1.04829	0	0.39094	0	0	0	0	0	0	0	0	0	0	0	0	0	0	0	0	0	0	0	0.20943	0	0	0	0	0	0	0	0	0	0	0	0	0	0	0	0	0	0	0	0	0	0	0	0	0	0	0	0	0	0.00346	0	0	0	0	0	0	0	0	0	0	0	0	0	0	0	0	0	0	0	0	0	0	0	0	0	0	0	0	0	0	0	0	0	0	0	0	0	0	0	0	0	0	0	0	0	0	0	0	0	0	0	0	0	0	0	0	0	0	0	0	0	0	0	0	0	0	0	0	0	0	0	0	0	0	0	0	0	0	0	0	0	0	0	0	0	0	0	0	0	0	0	0	0	1.06052	0	0.11565	0	0	0	0	0	0	0	0.19149	0	0	0	0	0	0	0	0	0	0	0	0	0	0	0	0	0	0	0	0	0	0	0	0	0	0	0	0	0	0	0	0	0	0	0	0	0	0	0	0	0	0	0	0	0	39.9714	0	0	0	0	0.15794	0	0	0	0	0	0	0	0	0	0	0	0	0	0	0	0	0	0	0	0	0	0	0	0	0	0	0	0	0	0	0	0	0	0	0	0	0	0	0	0	0	0	0	0	0	0	0	0	0	0	0	0	0	0	0	0	0	0	0	0	0	0	0	0	0	0	0	0	0	0	0	0	0	0	0	0	0	0	0	0	0	0	0	0	0	0	0	0	0	0	0	0	0	0	0.16757	0	0	0	0	0	0	0	0	0	0	7.60914	0	0	0	0	0	0	0	0	0	0	0	0	0	0	0
DP121	DoD	PD	0	0	0	0	0	0	0	0	0	0	0	0	0	0	0	0	0	0	0	0	0	0	0	0	0	0	0	0	0	0	0	0	0	0	0	0	0	0	0	0	0	0	0	0	0	0	0	0	0	0	0	0	0	0	0	0	0.47439	0	0	0	0	0	0	0	0	0	0	0	0	0	0	0.00298	0	0	0	0	0	0	0	0	0	0	0	0	0	0	0	0	0	0	0	0	0	0	0	0	0	0	0	0	0	0	0	0	0	0	0	0	0	0	0	0	0	0	0	0	0	0	0	0	0	0	0	0	0	0	0	0	0	0	0	0	0	0	0	0	0	0	0	0	0	0	0	0	0	0	0	0	0	0	0	0	0	0	0	0	0	0	0	0	0	0	0	0	0	0	0	0	0	0	0	0	0	0	0	0	0	0	0	0	0	0	0	0	0	0	0	0	0	0	0	0	0	0	0	0	0	0	0	0	0.3472	0	0.11548	0	0	1.08656	0	0	0	0	0	0	14.9921	0	0	0	0	0	0.03545	0	0	0	0	0	0	2.56016	0	0	0	0	0	0	0	0	0	0	0	0	0	0	1.00719	0	0	1.12869	0	28.1512	13.1398	0	0	0	0	0	0	0	0	0	0	0	0	0	0	0.03946	0	0.4812	0	0	0	0	0	0	0	0	0	0	0	0	0	0.00203	0	0	0	0	0	0	0	0	0	0	0	0	0	0	0	0	0	0	0	0	0	0	0	0	0	0	0	0	0	0	0	0	0	0.8695	0	0	0	0.90203	0.77173	0	0	0	0	0	0	0	1.01428	0	0	0	0.10292	0	0	0	0	0	0	0	0	0	0	0	0	0	0	0	0	0	0	0	0	0	0	0	0	0	0	0	0	0	0	0	0	0	0	0	0	0	0	0	0	0	0	0	0	0	0	0	0	0	0	0	0	0	0	0	0	0	0	0	0	0	0	0	0	0	0	0	0	0	0	0	0	0	0	0	0	0	0	0	0	0	0	0	0	0	0	0	0	0	0	0	0	0	0	0	0	0	0	0	0	0	0	0	0	0	0	0	0	0	0	0	0	0	0	0	0	0	0	0	0	0	0	0	0	0	0	0	0	0	0	0	0	0	0	0	0	0	0	0	0	0	0	0	0	0	0	0	0	0	0	0	0	0	0	0	0	0	0	0	0	0	0	0	0	0	0	0	0	0	0	0	0	0	0	0	0	0	0	0	0	0	0	0	0	0	0	0	0	0	0	0	0	0	0	0	0	0	0	0	0	0	0	0	0	0	0	0	0	0	0	0	0	0	0	0	0	0	0	0	0	0	0	0	0	0	0	0	0	0	0	0	0	0.01619	0	0.12665	0	0	0	0	0	0	0	0	0	0	0	0	0	0	0	0	0	0	0	0	0	0	0	0	0	0	0	0	0	0	0	0	0	0.75945	0	0	0	0	0	0	0	0	0.00979	0	0	0	0	0	0	0	0	0	0	0	0	0	0	0.28393	0	0	0	0	0	0	8.89196	0	0	0	0	0	0	0	0	0	0	0	0	0	0	0	0	0	0.13569	0	0	0.1623	1.20178	0.05154	0	0.01466	0	0.69838	0.01693	0	0	0	0	0	0	0	0	0	0	0.12917	0	0.02585	0	0	0	0.51122	0	0	0.02477	0	0.0127	0.02337	2.43985	0	0.19259	0.01744	0.00679	0.11544	0	0	0	0	0	0	0	0	0	3.60805	0	0	0	0	0	0	0	0	0.44801	0	0.0336	0	0	0	0	0.22843	0	0	0	0	0	0	0	0	0	0	0	0	0	0	0	0	0	0	0	0	0	0	0	0	0.01615	0	0	0.33212	1.50288	0	0	0	0	0	0	0	0	0	0	0.10058	0	0	0	0	0	1.15749	0	0	0	0	0	0	0	0	0	0	0.00079	0	0	0	0	0	0	0	0	0	0	0	0	0	0	0	0	0	0	0	0	0	0	0	0	0	0	0	0	0	0	0	0	0	0	0	0	0	0	0	0	0	0	0	0	0	0	0.27072	0	0	0	0	0	0	0	0	0	0	0	0	0	0	0	0	0	0	0	0	0	0	0	0	0	0	0	0	0	0	0	0	0	0	0	0	0	0	0	0	0	0	0	0	0	0	0	0	0	0	0	0	0	0	0	0	0	0	0	0	0	0	0	0	0	0	0	0	0	0	0	0	0	0	0	0	0	0	0	0	0	0	0	0	0	0	0	0	0	0	0	0	0	0	0	0	0	0	0	0	0	0	0	0	0	0	0	0	0	0	0	0	0	0	0	0	0	0	0	0	0	0	0	0	0	0	0	0	0	0	0	0	0.07897	0	0.09079	0	0	0	0	0	0	0	0.19137	0	0	0	0	0	0	0	0	0	0	0	0	0	0	0	0	0	0	0	0	0	0	0	0	0	0	0	0	0	0	0	0	0	0	0	0	0	0	0	0	0	0	0	0	0	0	0	0	0	0	0	0	0	0	0	0	0	0	0	0	0	0	0	0	0	0	0	0	0	0	0	0	0	0	0	0	0	0	0	0	0	0	0	0	0	0	0	0	0	0	0	0	0	0	0	0	0	0	0	0	0	0	0	0	0	0	0	0	0	0	0	0	0	0	0	0	0	0	0	0	0	0	0	0	0	0	0	0	0	0	0	0	0	0	0	0	0	0	0	0	0	0	0	0	0	1.31398	0	0	0	0	0	0	0	0	0	0	7.53329	0	0	0	0	0	0	0	0	0	0	0	0	0	0	0
FC0094201	NGRC	Control	0	0	0	0	0	0	0	0	0	0	0	0	0	0	0	0	0	0	0	0	0	0	0	0	0	0	0	0	0	0	0	0	0	0	0	0	0	0	0	0	0	0	0	0	0	0	0	0	0	0	0	0	0	0	0	0	0	0	0	0	0	0	0	0	0	0	0	0	0	0	0	0.01504	0	0	0	0	0	0	0	0	0	0	0	0	0	0	0	0	0	0	0	0	0	0	0	0	0	0	0	0	0	0	0	0	0	0	0	0	0	0	0	0	0	0	0	0	0	0	0	0	0	0	0	0	0	0	0	0	0	0	0	0	0	0	0	0	0	0	0	0	0	0	0	0	0	0	0	0	0	0	0	0	0	0	0	0	0	0	0	0	0	0	0	0	0	0	0	0	0	0	0	0	0	0	0	0	0	0	0	0	0	0	0	0	0	0	0	0	0	0	0	0	1.86591	0.01945	0.9502	0.00258	0.00097	0.00362	0.01939	0	0.03739	0	0.00528	0	0	14.8759	0	0	0	0	0	0.26599	0	0	0	0	0	0	0	0	0	0	0	0	0	2.1745	0	0	0	0	0	0	0	0	0	0	0	0	0	0	0	0	0	0	4.20861	17.5096	17.5687	4.8349	0	0	0	0	0	0	0	0	0	0	0	0	0	0	0	0.38746	0	0	0	0	0	0	0	0	0	0	0	0	0	0	0	0	0	0	0	0	0	0	0	0	0	0	0	0	0	0	0	0	0	0	0	0	0	0	0	0	0	0	0	0	0	0	0	0	0.41516	0	0	0	1.54009	0	0	0	0	0.00461	0	0	4.66378	0.43489	0	0	0	0	0	0	0	0	0	0	0	0	0	0	0	0	0	0	0	0	0	0	0	0	0	0	0	0	0	0	0	0	0	0	0	0	0	0	0	0	0	0	0	0	0	0	0	0	0	0	0	0	0	0	0	0	0	0	0	0	0	0	0	0	0	0	0	0	0	0	0	0	0	0	0	0	0	0	0	0	0	0	0	0	0	0	0	0	0	0	0	0	0	0	0	0	0	0	0	0	0	0	0	0	0	0	0	0	0	0	0	0	0	0	0	0	0	0	0	0	0	0	0	0	0	0	0	0	0	0	0	0	0	0	0	0	0	0	0	0	0	0	0	0	0	0	0	0	0	0	0	0	0	0	0	0	0	0	0	0	0	0	0	0	0	0	0	0	0	0	0	0	0	0	0	0	0	0	0	0	0	0	0	0	0	0	0	0	0	0	0	0	0	0	0	0	0	0	0	0	0	0	0	0	0	0	0	0	0	0	0	0	0	0	0	0	0	0	0	0	0	0	0	0	0	0	0	0	0	0	0	0	0	0	0	0	0	0.00704	0	0	0	0	0	0	0	0	0.01823	0	0	0	0	0	0	0	0	0	0	0	0	0	0	0	0	0	0	0.00804	0	0	0	0	0	0	0	0	0	0	0	0	0	0	0.11434	0	0	0	0	0	0	0	0	0	0	0	0	0	0.03952	0	0	0	0	0	0.02615	0	0.66926	0	0	0	0	0	0	0	0.04056	0	0.20794	0	0	0	0	0	0.28916	0	0	0.00195	0	0	0.01467	0	0	0.28547	0	0.19691	0.28129	0	0	0	0	0	0.05045	0	0	0	0.36517	0.1442	0	0.31084	0	0	0	0.10514	0	0	0	0.02181	0.10478	0	1.26138	0	0.00294	0.10524	0.01142	0	0	0	0	0	0	0	0	0	0	2.59312	0	0	0	0	0	0	0	0	0.03808	0.23225	0	0	0	0	0	0	0	0	0.0021	0	0	0	0	0	0	0	0	0	0	0	0	0	0	0	0	0.00042	0	0.12418	0	0	0	0.02118	0	0	2.5533	0	0	0	0	0	0	0	0	0	0	0.00737	0	0	0.22327	0	0	0	0	0	0	0	0	0	0	0	0	0	0.62945	0	0.03314	0	0	0	0.00068	0	0	0.01285	0	0.00495	0	0	0	0	0	0	0	0	0	0	0	0	0	0	0	0	0	0	0	0	0	0	7.59658	0	0	0	0.74732	0	0	0	0	0	0	0	0	0	0	0	0	0	0	0	0	0	0	0	0	0	0	0	0	0	0	0	0	0	0	0	0	0	0	0	0	0	0	0	0	0	0	0	0	0	0	0	0	0	0	0	0	0	0	0	0	0	0	0	0	0	0	0.65548	0	0	0	0	0	0	0	0	0	0	0	0	0	0	0	0	0	0	0	0	0	0	0	0	0	0	0	0	0	0	0	0	0	0	0	0	0	0	0	0	0	0	0	0	0	0	0	0	0	0	0	0	0	0	0	0	0	0	0	0	0	0	0	0	0	0	0	0	0	0	0	0	0	0	0	0	0	0	0	0	0	0	0	0	0	0	0	0	0	0	0	0	0	0	0	0	0	0	0	0	0	0	0	0	0	0	0	0	0	0	0	0	0	0	0	0	0	0	0	0	0	0	0	0	0	0	0	0	0	0	0	0	0	0	0.65583	0	0	0	0	0	0	0.00902	0	0	0	0	0	0	0	0	0	0	0	0	0	0	0	0	0	0	0	0	0	0	0	0	0	0	0	0	0	0	0	0	0	0	0	0	0	0	0	0	0	0	0	0	0	0	0	0	0	0	0	0	0	0	0	0	0	0	0	0	0	0	0	0	0	0	0	0	0	0	0	0	0	0	0	0	0	0	0	0	0	0	0	0	0	0	0	0	0	0	0	0	0	0	0	0	0	0	0	0	0	0	0	7.37149	0	0	0	0	0	0	0	0	0	0	0	0	0	0	0
DP597	DoD	PD	0	0	0.21295	0	0	0	0	0	0	0	0	0	0	0	0	0	0	0	0	0	0.00279	0	0	0	0	0	0	0	0	0	0	0	0	0	0	0	0	0	0	0	0	0	0	0	0	0.81364	0	0	0	0	0	0	0	0	0	0	0.05403	0	0	0.13064	0	0	0	0	0	0	0	0	0	0	0	0	0	0	0	0	0	0	0	0	0	0	0	0	0	0	0	0	0	0	0	0	0	0	0	0	0	0	0	0	0	0	0	0	0	0	0	0	0	0	0	0	0	0	0	0	0	0	0	0	0	0	0	0	0	0	0	0	0	0	0	0	0	0	0	0	0	0	0	0	0	0	0	0	0	0	0	0	0	0	0	0	0	0	0	0	0	0	0	0	0	0.01826	0	0	0	0	0	0	0	0	0	0	0	0	0	0	0	0	0	0	0	0	0	0	0	0	0	0	0	0	0	0	2.28962	0.03854	0.62093	0	0	0.12868	0.24928	0	0	0.00066	0	0	0	5.62004	0	0	0	0	0	2.26304	11.5564	0	0	0	0	0	0	0	0	0.00832	0.16307	0	0	3.19911	0	0	0	0	0	0	0	0	0	0	0	0	0	0	0	0	0	0	0.50672	6.66189	8.21092	1.96091	0	0	1.13455	0	0	0.01661	0.01196	0	0	0	0	0	0.03045	0.01262	0	0.40642	0	0	0	0	0	0	0	0	0	0	0	0	0	0	0	0	0	0	0	0	0	0	0	0	0	0	0	0	0	0	0	0	0	0	0	0	0	0	0	0	0	0	0	0	0	0	0	0.05765	0.24232	0	0	2.83445	1.2614	0	0	0	0	0	0	0	1.53234	0.15652	0	0.54547	0	0	0	0	0	0	0	0	0	0	0	0	0	0	0	0	0	0	0	0	0	0	0	0	0.09972	0	0	0	0	0	0	0	0	0	0	0	0	0	0	0	0	0	0	0	0	0	0	0	0	0	0	0	0	0	0	0	0	0	0	0	0	0	0	0	0	0	0	0	0	0	0	0	0	0	0	0	0	0	0	0	0	0	0	0	0	0	0	0	0	0	0	0	0	0	0	0	0	0	0	0	0	0	0	0	0	0	0	0	0	0	0	0	0	0	0	0	0	0	0	0	0	0	0	0	0	0	0	0	0	0	0	0	0	0	0	0	0	0	0	0	0	0	0	0	0	0	0	0	0	0	0	0	0	0	0	0	0	0	0	0	0	0	0	0	0	0	0	0	0	0	0	0	0	0	0	0	0	0	0	0	0	0	0	0	0	0	0	0	0	0	0	0	0	0	0	0	0	0	0	0	0	0	0	0	0	0	0	0	0	0	0	0	0	0	0	0	0	0	0	0	0	0	0	0	0	0	0	0	0	0	0	0	0	0.02984	0	0.09472	0	0	0	0	0	0	0	0	0	0	0	0	0	0	0	0	0	0.10132	0	0	0	0	0	0	0	0	0.06268	0.06534	0	0	0	0	0	0.35075	0	0	0	0	0	0	0	0	0	0	0	0	0	0	0	0	0	0	0	0	0	0	0	0	0	0	0	0	0	3.36742	0.08047	0	0	0.19688	0	0	0	0	0.42214	0	0.00104	0	0	0	0	0	1.03537	0	0.12986	0	0	0	1.84176	0	0	0.00887	0	0.12269	0.01618	0.88755	0	0	0	0	0	0.90841	0	0	0	0.15472	0	0.02812	0	0	0	2.60104	0	0	0	0.01112	0.09432	0	0	0	0.00174	0	0	0	0	0	0	0	0	0	0	0	0	4.44847	0	0	0	0	0	0	0	4.73838	2.50439	0.01998	0.28743	0	0	0	0	0	0	0	0	0	0	0	0	0	0	0	0	0	0	0	0	0	0	0	0	0	0	0.37184	0	0	0.01686	0.09067	0	11.4165	0.02534	0	0	0.06734	0	0	0	0	0	0	0.05201	0.03726	0	0.75126	0	0.0118	0	0	0	0	0	0	0	0	0	0	0	0	0.32055	0	0	0	0	0	0	0	0	0	0	0	0	0	0	0	0	0.00371	0	0	0	0	0.00952	0	0	0	0	0	0	0	1.05433	0	0	0	0	0	0.00064	0	0	0	0	0	0	0	0	0	0	0.00472	0	0	0	0	0	0	0	0	0	0	0	0	0	0	0	0	0	0	0	0	0	0	0	0	0	0	0	0	0	0	0	0	0	0	0	0	0	0	0	0	0	0	0	0	0	0	0	0	0	0	0	0	0	0	0	0	0	0	0	0	0	0	0	0	0	0	0	0	0	0	0	0	0	0	0	0	0	0	0	0	0	0	0	0	0	0	0	0	0	0	0	0	0	0	0	0	0	0	0	0	0	0	0	0	0	0	0	0	0	0	0	0	0	0	0	0	0	0	0	0	0	0	0	0	0	0	0	0	0	0	0	0	0.00234	0	0.00162	0	0	0	0	0	0	0	0.17147	0	0	0	0	0	0	0	0	0	0	0	0	0	0	0	0	0	0	0	0	0	0	0	0	0	0	0	0	0	0	0	0	0	0	0	0	0	0	0	0	0	0	0	0	0	0.48125	0	0	0	0	0	0	0	0	0	0	0	0	0	0	0	0	0	0	0	0	0	0	0	0	0	0	0	0	0	0	0	0	0	0	0	0	0	0	0	0	0	0	0	0	0	0	0	0	0.00403	0	0.01882	0	0	0	0	0	0	0	0	0	0	0	0	0	0	0	0	0	0	0	0	0	0	0	0	0	0	0	0	0	0	0	0	0	0	0	0	0	0	0	0	0	0	0	0	0	0	0	0	0.13622	0	0	0	0	0	0	0	0	0	0	7.28396	0	0	0	0	0	0	0	0	0	0	0	0	0	0	0
SC0574	UAB515	Control	0	0	0.00843	0	0	0	0	0	0	0	0	0	0	0	0	0	0	0	0	0.0252	0	0	0	0.06259	0	0	0	0	0	0	0	0	0.01883	0	0	0	0	0	0	0	0	0	0.00957	0	0	0	0	0	0	0	0	0	0	0	0	0	0	0	0	0.38778	0	0	0	0	0	0	0	0	0	0	0	0	0	0	0	0	0	0	0	0	0	0	0	0	0	0	0	0	0	0	0	0	0.08256	0	0	0	0	0	0	0	0	0	0	0	0	0	0	0	0	0	0	0	0	0	0	0	0	0	0	0	0	0	0	0	0	0	0	0	0	0	0	0	0	0	0	0	0	0	0	0	0	0	0	0	0	0	0	0	0	0	0	0	0	0	0	0	0	0	0	0	0	0.06033	0	0	0	0	0	0	0	0	0	0	0	0	0	0	0	0	0	0	0	0	0	0	0	0.00407	0	0	0	0	0	0	0.50631	1.93751	0.11308	0	0	0.08498	0.17266	0	0.00731	0	0.16732	0	0	1.44157	0	0	0	0	0	8.954	0	0	0	0	0.00401	0	0	0	0	0.46979	0	0	0	0.1795	0	0	0	0	0	0	0	0	0	0	0	0	0	0	0	0	0	6.66819	0	5.67979	0	0.18696	0	0	1.41542	0	0	0	0	0	0	0	0	0	0	0	0	0.70565	0	0	0	0.06462	0	0	0	0	0	0	0	0.14475	0	0.46163	0	0	0	0	0	0	0	0	0	0	0	0	0	0	0	0	0	0	0	0	0	0	0	0	0	0	0	0	0	0	0	0.42186	0	35.9761	0.25027	0	0	0	0.40291	0	0	0	0	0	0	0	0.94806	0	0	0	1.84663	0	0	0	0	0	0	0	0	0	0	0	0	0	0	0	0	0	0	0	0	0	0	0	0	0	0	0	0	0	0	0	0	0	0	0	0	0	0	0	0	0	0	0	0	0	0	0	0	0	0	0	0	0	0	0	0	0	0	0	0	0	0	0	0	0	0	0	0	0	0	0	0	0	0	0	0	0	0	0	0	0	0	0	0	0	0	0	0	0	0	0	0	0	0	0	0	0	0	0	0	0	0	0	0	0	0	0	0	0	0	0	0	0	0	0	0	0	0	0	0	0	0	0	0	0	0	0	0	0	0	0	0	0	0	0	0	0	0	0	0	0	0	0	0	0	0	0	0	0	0	0	0	0	0	0	0	0	0	0	0	0	0	0	0	0	0	0	0	0	0	0	0	0	0	0	0	0	0	0	0	0	0	0	0	0	0	0	0	0	0	0	0	0	0	0	0	0	0	0	0	0	0	0	0	0	0	0	0	0	0	0	0	0	0	0	0	0	0	0	0	0	0	0	0	0	0	0	0	0	0	0	0	0.65457	0	0.8235	0	0	0	0	0	0	0	0	0.01503	0	0	0	0	0	0	0.00858	0	0.14013	0	0	0	0	0	0	0	0	0	0.09515	0	0	0	0	0	0.20961	0	0	0	0	0	0	0	0	0.00233	0	0.00983	0	0	0	0	0	0	0	0.01249	0	0	0.24321	0	0.36087	0	0	0.00731	0	0.0069	0.87791	0.05413	0.0025	0	0	0	0	0	0	0.00472	0	0.06812	0	0	0	0	0	0.71709	0	0.46151	0	0	0.22478	0	0	0	0.23501	0	0.05394	0	0	0	0	0	0	0	0	0	0.11478	0	0.29225	0	0	0	0	0	0	0	0	0.01834	0.03746	0.52027	0.03955	0	0	0.18623	0.05571	0	0.05641	0	0	0	0	0	0	0	0	0.0055	0.72314	0	0	0	0	0	0	0	0	0.35027	0.32722	0	0	0	0	0	0	0	0	0	0	0	0	0	0	0	0	0	0	0	0	0	0	0	0	0	0	0	0.03078	0	0	0	0.90653	0	0.01199	0.26213	0	0	0.97198	0	0	0	0	0	0	0	0	0	0	0	0	0.34143	0	0	0	0.06102	0	0	0	0	0	0	0	0.09713	0	0	0	0.12991	0	0.00182	0	0	0.02936	0.02297	0.08854	0	0	0	0	0	0	0	0	0	0	0	0	0	0.01971	0	0	0	0	9.18602	0	0	0	0	0	0.06898	0	0	0	0	0	0	0	0	0	0	0	0	0	0	0	0	0	0	0	0	0	0	0.00656	0	0	0	0	0	0	0	0	0	0	0	0	0	0	0	0	0	0.01127	0.16867	0	0	0	0	0	0	0.02375	0.0248	0	0	0.00369	0	0.10508	0	0	0	0	0	0	0	0	0	0	0	0	0	0	0	0	0	0	0	0	0	0	0	0	0	0	0	0	0	0	0	0	0	0	0	0	0	0	0	0	0	0	0	0	0	0	0	0	0	0	0	0	0	0	0	0	0	0	0	0	0	0	0	0	0	0	0	0	0	0	0	0	0	0	0	0	0	0	0	0	0	0	0	0	0	0	0	0	0.62944	0	0	0	0	0	0	0	0	0	0	0	0	0.67127	0	0	0.6936	0	0	0	0	0	0	0	0	0.10993	0	0	0	0	0	0	0	0	0	0	0	0	0	0	0	0	0	0	0	0	0	0	0	0	0	0	0	0	0	0	0.15908	0	0	0	0	0	0	0	0	0	0	0	0	0	0	0	0	0	0	0	0	0	0	0	0	0	0	0	0	0	0	0	0	0	0	0	0	0	0	0	0	0	0	0	0	0	0	0	0	0	0	0	0	0	0	0	0	0	0	0	0	0	0	0	0	0	0	0	0	0	0	0	0	0	0	0	0	0	0	0	0	0	0	0	0	0	0	0	0	0	0	0	0	0	0	0	0	0	0	0	0.02683	0	0	0	0	0	0	0	0	0	0	7.24913	0	0	0	0	0	0	0	0	0	0	0	0	0	0	0
SP0977	UAB515	PD	0	0	0.11404	0	0	0	0	0	0	0	0	0	0	0	0	0	0	0	0	0	0	0	0	0	0	0	0	0	0	0	0	0	0	0	0	0	0	0	0	0	0	0	0	0	0	0.13786	0	0	0	1.33889	0	0	0	0	0	0	1.97996	0	0	2.99198	0	0	0	0	0.14109	0	0	0	0	0	0	0.16265	0	0	0.02437	0	0	0	0	0	0	0	0	0	0	0	0	0	0	0	0	0	0	0	0	0	0	0	0	0	0	0	0	0	0	0	0	0	0	0	0	0	0	0	0	0	0	0	0	0	0	0	0	0	0	0	0	0	0	0	0	0	0	0	0	0	0	0	0	0	0	0	0	0	0	0	0	0	0	0	0	0	0	0	0	0	0	0	0.01007	0	0	0	0	0	0	0	0	0	0	0	0	0	0	0	0	0	0	0	0	0.01619	0	0	0	0	0	0	0	0	0.04071	0	0	0	1.23115	0	0.00321	0	0	0.01251	0.04912	0	0	0	0	0	0	2.03326	0	0	0	0	0	0.01717	0	0	0	0	0.35718	0	0	0	0	0.19972	0.19311	0	0	0.61453	1.16684	0	0	0.56151	0	0	0	0	0	0	0	0	0	0	0	0	0	2.39797	0.20903	1.93691	1.11922	0.11539	0	0	0.35368	0	0	0	0	0	0	0	0	0	0	0.17794	0	0.60197	0.03805	0	0	0	0	0	0	0.0124	0.08475	0	0	0	0	0.00821	0	8.06723	0	0	0.13638	0	0	0	0	0	0	0	0	0	0	0	0	0	0	0	0	0.12699	0	0	0	0	0	0	0	0	0	0.06103	0	1.83063	1.77637	0	0	4.23017	0.93954	0	0	0	0	0	0	0	1.32891	0.14613	0	0	1.96452	0	0.39778	0	0	0	0	0	0	0	0	0	0	0	0	0	0	0	0	0	0	0	0	0	0	0	0	0	0	0	0	0	0	0	0	0	0	0	0	0	0	0	0	0	0	0	0	0.00192	0	0	0	0	0	0	0	0	0	0	0	0	0	0	0	0	0	0	0	0	0	0	0	0	0	0	0	0	0	0	0	0	0	0	0	0	0	0	0	0	0	0	0	0	0	0	0.01346	0	0	0	0	0	0	0	0	0	0	0	0	0	0	0	0	0	0	0	0	0	0	0	0	0	0	0	0	0	0	0	0	0	0	0	0	0	0	0	0	0	0	0	0	0	0	0	0	0	0	0	0	0	0	0	0	0	0	0	0	0	0	0	0	0	0	0	0	0	0	0	0	0	0	0	0	0	0	0	0	0	0	0	0	0	0	0	0	0	0	0	0	0	0	0	0.05749	0	0	0	0	0	0	0	0	0	0	0	0	0	0	0	0	0	0	0	0	0	0	0	0	0	0	0	0	0	0	0	0	0	0	0	0	0	0	0	0	0	0	0.00947	0	0.02214	0	0	0	0	0	0	0	0	0	0	0	0.00057	0	0	0	0	0	0	0	0	0	0	0	0	0	0	0	0	0	0	0	0	0	0.04241	0	0	0	0	0	0	0	0	0	0	0	0	0	0	0	0	0	0	0	0	0	0.00213	0.17595	0	0	0	0	0	0	1.36199	0.00053	0	0	0.06338	0	2.49925	0	0	0	0	0.01186	0	0	0	0	0	0.12402	0	0	0	0	0	0	0	0	0	0	0.01812	0	1.54954	0	0	0	0	0.16318	0.15056	0	0.37583	0.31019	0.03014	0	0.01867	0	0	0	0.03017	0	0	0	0	0	0	0	0	0	0	0	0	0	0	0.0029	0	0	0	0	0	0	0	0	0	0	0	0	0	0	0	0.32432	0	0.05833	0.24289	0	0	0	0	0	0	0	0	0	0.06917	0	0	0	0	0	0	0	0	0	0.00989	0	0	0	0.00164	0	0.19068	0	0	0	0	0	2.53852	0.11544	0	0	0.00162	0	0	0	0	0.00379	0	0.00764	0.00686	0	20.9925	0	0	0	3.74289	0	0	0	0	0	0	0	0	0	0	0.16807	0	0	0	0	0	0	0	0	0	0	0	0	0	0	0.23407	0.04907	0	0	0	0.01208	0	0.0133	0	0	0	0	0	0	0	0.11323	0.10382	0	0	0	0	0	0.16773	0	0	0	0	0	0	0	0	0	0	0	0	0	0	0	0	0	0	0	0	0	0	0	0	0	0	0	0	0	0	0	0	0	0	0	0	0	0	0	0	0	0	0	0	0	0	0	0	0	0	0	0	0	0.00123	0	0	0	0	0	0	0	0	0	0	0	0	0	0	0	0	0	0	0	0	0	0	0	0	0	0	0	0	0	0	0	0	0	0	0	0	0	0	0	0	0	0	0	0	0	0	0	0	0	0	0	0	0	0	0	0	0	0	0	0	0	0	0	0	0	0	0	0	0	0	0	0	0	0	0	0	0	0	0	0	0	0	0	0	0	0	0	0	1.93613	0	0.04051	0	0	0	0	0	0	0	0.0836	0	0	0	0	0	0	0	0	0	0	0	0	0.01476	0	0	0	0	0	0	0	0	0	0	0	0	0	0	0	0	0	0	0	0	0	0	0	0	0	0	0	0	0	0	0	0	0.01829	0	0	0	0	0	0	0.02425	0	0	0	0	0	0	0	0	0	0	0	0	0	0	0	0	0	0	0	0	0	0	0	0	0	0	0	0	0	0	0	0	0	0	0	0	0	0	0	0	0	0	0	0	0	0	0	0	0	0	0	0	0	0	0	0	0	0	0	0	11.3809	0	0	0	0	0	0	0	0	0	0	0	0	0	0	0	0	0	0	0	0	0	0	0	0	1.55152	0	0	0	0	0	0	0.07104	0	0	0	0	0	0	0	0	0	0	7.21612	0	0	0	0	0	0	0	0	0	0	0	0	0	0	0
SC0026	UAB515	Control	0	0	0	0	0	0	0	0	0	0	0	0	0	0	0	0	0	0	0	0	0	0	0	0	0	0	0	0	0	0	0	0	0	0	0	0	0	0	0	0	0	0	0	0	0	0	0	0.09855	0	0.00645	0	0	0	0	0	0	0.07397	0	0	0	0	0	0	0	0	0	0	0	0	0	0	0	0	0	0	0	0	0	0	0	0	0	0	0	0	0	0	0	0	0	0	0	0	0	0	0	0	0	0	0	0	0	0	0	0	0	0	0	0	0	0	0	0	0	0	0	0	0	0	0	0	0	0	0	0	0	0	0	0	0	0	0	0	0	0	0	0	0	0	0	0	0	0	0	0	0	0	0	0	0	0	0	0	0	0	0	0	0	0	0	0	0	0	0	0	0	0	0	0	0	0	0	0	0	0	0	0	0	0	0	0	0	0	0	0	0	0	0	0	0	0	0	0.30026	0	0.00104	0	0	0.0134	0.03701	0	0.01166	0	0.09818	0	0	1.44506	0	0.41199	0	0	0	7.21174	0.29622	0	0	0	0	0	0	0	0	0	0	0	0	0.01029	0	0	0	0	0	0	0	0	0	0	0	0	0	0	0	0	0	0	1.08682	9.17146	0	0.06915	0	0	0	0	0	0	0	0	0	0	0	0	0	0	0	0.63778	0	0	0	0	0	0	0	0	0	0	0	0	0	0	0	0	0	0	0	0	0	0	0	0	0	0	0	0	0	0	0	0	0	0	0	0	0	0	0	0	0	0	0	0	0	0	0	0.95226	0	0	0.01172	0	0.01204	0	0	0	0	0	0	0	4.29126	0	0	0	0.29173	0	0	0	0	0	0	0	0	0	0	0	0	0	0	0	0	0	0	0	0	0	0	0	0.01228	0	0	0	0	0	0	0	0	0	0	0	0	0	0	0	0	0	0	0	0	0	0	0.01793	0	0	0	0	0	0	0.23359	0.00613	0.10851	0	0	0	0	0	0	0	0	0	0	0	0	0	0	0	0	0	0	0	0	0	0	0	0	0	0	0	0	0	0	0	0	0	0	0	0	0	0	0	0	0	0	0	0	0	0	0	0	0	0	0	0	0	0	0	0	0	0	0	0	0	0	0	0	0	0	0	0	0	0	0	0	0	0	0	0	0	0	0	0	0	0	0	0	0	0	0	0	0	0	0	0	0	0	0	0	0	0	0	0	0	0	0	0	0	0	0	0	0	0	0	0	0	0	0	0	0	0	0	0	0	0	0	0	0	0	0	0	0	0.00479	0	0	0	0	0	0	0	0	0	0	0	0	0	0	0	0	0	0	0	0	0	0	0	0	0	0.00371	0	0	0	0	0	0	0	0	0	0	0	0	0	0	0	0	0	0	0	0	0.00065	0	0.01778	0	0	0	0	0	0	0	0	0.01517	0	0	0	0	0	0	0	0	0	0	0	0	0	0	0	0	0	0	0	0	0	0	0	0	0	0	0	0	0	0	0	0	0	0	0	0	0	0	0	0	0	0	0	0.0035	0	0	0.56676	0.26133	0.11231	0	0	0	0	0	0.78473	0.57068	0	0	0.27236	0	0	1.2944	0	0	0	0.06909	0	0	0	0	0	0.44231	0	0.05919	0	0	0.01158	0	0	0	0	0	0.3133	0	0.27819	0	0	0	0	0	0.16236	0	0.03289	0	0.29575	0	0	0	0	0	0.61164	0	0	0	0	0.01862	0.02017	0	0	0.02719	0.26838	0	0.00244	0	0	0.00499	0.05993	0	0	0	0	0.03607	3.28251	0	0	0	0	0	0	0	1.75092	0.0871	0.60771	0.28169	0	0	0	0	0.01403	0	0	0	0	0	0	0	0	0	0	0	0	0	0	0	0	0	0	0	0	0	0.02927	0	0	0.07443	0.08409	0	3.02998	0.54355	0.00617	0	0.03281	0	0	0	0	0.00192	0.04583	0.00658	0.09513	0	3.4183	0	0	0	0	0.01911	0	0.33685	0	0	0	0	0	0	0	0.9883	0	0	0	0	0	0	0	0	0	0.02556	0	0	0	0	0	0	0.0242	0	0	0	0.0094	0.69905	0	0	0	0	0	0	0	0	0	0	0	0	0	0	0	0	0	0	0	0	0	0	0	0	0	0	0	1.93689	0	0	0	0	0	0	0	0	0	0	0	0	0	0	0	0	0	0	0	0	0	0	0	0	0	0	0	0	0	0	0	0	0	0	0	0	0	0	0	0	0	0	0	0	0	0	0	0	0.02667	0	0	0	0	0	0	0	0	0	0	0	0	0	0	0	0	0	0	0	0	0	0	0	0	0	0	0	0	0	0	0	0	0	0	0	0	0	0	0	0	0	0	0	0	0	0	0	0	0	0	0	0	0	0	0	0	0	0	0	0	0	0	0	0	0	0	0	0	0	0	0	0	0	0	0	0	0	0	0	0	1.29378	0	0.0308	0	0	0	0	0	0	0	0.0447	0	0	0	0	0	0	0	0	0	0	0	0	0	0	0	0	0	0	0	0	0	0	0	0	0	0	0	0	0	0	0	0	0	0	0	0	0	0	0	0	0	0	0	0	0	40.3511	0	0	0	0	0	0	0	0	0	0	0	0	0	0	0	0	0	0	0	0	0	0	0	0	0	0	0	0	0	0	0	0	0	0	0	0	0	0	0	0	0	0	0	0	0	0	0	0	0	0	0	0	0	0	0	0	0	0	0	0	0	0	0	0	0	0	0	0	0	0	0	0	0	0	0	0	0	0	0	0	0	0	0	0	0	0	0	0	0	0	0	0	0	0	0	0	0	0	0	0.07905	0	0	0	0	0	0	0	0	0	0	7.20172	0	0	0	0	0	0	0	0	0	0	0	0	0	0	0
DC248	DoD	Control	0	0	0.45943	0	0	0	0	0	0	0	0	0	0	0	0	0	0	0	0	0.00837	0.00333	0	0	0	0	0	0	0	0	0	0	0	0	0	0	0	0	0	0	0	0	0	0	0	0	0	0	0	0	0	0	0	0	0	0	0	0	0	0	0	0	0	0	0	0	0	0	0	0	0	0	0	0	0	0	0	0	0	0	0	0	0	0	0	0	0	0	0	0	0	0	0	0	0	0	0	0	0	0	0	0	0	0	0	0	0	0	0	0	0	0	0	0	0	0	0	0	0	0	0	0	0	0	0	0	0	0	0	0	0	0	0	0	0	0	0	0	0	0	0	0	0	0	0	0	0	0	0	0	0	0	0	0	0	0	0	0	0	0	0	0.0093	0.15016	0	0	0	0	0	0	0	0	0	0	0	0	0	0	0	0	0	0	0	0	0	0	0	0	0	0	0	0	0	0	1.77592	0.06222	0.09005	0.00144	0	0	0	0	0	0	0.00317	0	0	0.81249	0	0.00592	0	0	0	0.00365	0.0051	0	0	0	0	0	0.58421	0	0	0	0	0.04012	0	1.23735	0.00374	0	0	0	0	0	0	0	0	0	0	0	0	0	0	0	0.09972	5.99301	0.63832	9.33463	10.419	0	0	0	0	0	0	0	0	0	0	0	0	0	0	0	0	0	0	0	0	0	0	0	0	0	0	0	0	0	0	0	0	0	0	0	0	0	0	0	0	0	0	0	0	0	0	0	0	0	0	0	0	0	0	0	0	0	0	0	0	0	0	0	0	0.37408	0.328	0	0	0.30965	1.0538	0	0	0	0	0	0	0	4.7449	0.28279	0	0	0.64466	0	0	0	0	0	0	0	0	0	0	0	0	0	0	0	0	0	0	0	0	0	0	0	0	0	0	0	0	0	0	0	0	0	0	0	0	0	0	0	0	0	0	0	0	0	0	0	0	0	0	0	0	0	0	0	0	0	0	0	0	0	0	0	0.01679	0	0	0	0	0	0	0	0	0	0	0	0	0	0	0	0	0	0	0	0	0	0	0	0	0	0	0	0	0	0	0	0	0	0	0	0	0	0	0	0	0	0	0	0	0	0	0	0	0	0	0	0	0	0	0	0	0	0	0	0	0	0	0	0	0	0	0.05649	0	0	0	0	0	0	0	0	0	0	0	0	0	0	0	0	0	0	0	0	0	0	0	0	0	0	0	0	0	0	0	0	0	0	0	0	0	0	0	0	0	0	0	0	0	0	0	0	0	0	0	0	0	0.01973	0	0	0	0	0	0	0	0	0	0	0	0	0	0	0.01229	0	0	0	0.02332	0	0	0	0	0	0	0	0.05359	0	0	0	0	0.01176	0.0245	0	0	0	0	0.17086	0	0.04955	0	0	0	0	0.04912	0	0.00628	0.56599	0	1.89215	0	0	0	0.00962	0.00434	0	0	0	0.02887	0.0976	0	0	0	0	0	0.00614	0	0.12515	0	0	0	0	0	0	0	0	0	0.00931	0.01264	0.35229	0.52661	0	0	0.4067	0	0	0	0	0	0	0	0	0	0	0	0	0	0	0	0	0	0	0.00703	0	0	0.16468	0.00262	0.62727	0	0	0.0048	0	0	2.69644	0.09963	0.01377	0	0.18605	0	2.60818	0	0	0.0038	0	0.03904	0	0	0	0	0	0.64253	0	0	0	0	0	1.72153	0	0	0.07454	0	0.80823	0	3.0294	0	0	0	0	0	0	0	0.16274	0	1.75085	0	0	0	0	0	0.826	0	0	0.01491	0.16149	0.18815	0.0062	0	0	0	0	0	0	0	0	0	0	0	0	0	0	0.06645	4.532	0	0	0	0	0	0	0	1.34581	0.26617	0.20732	0.25066	0	0	0	0.00193	0	0	0	0	0	0.60776	0.01271	0	0	0	0	0	0.00992	0	0	0	0	0	0	0	0	0	0	0	0	0	0.01697	0	3.81858	0.02426	0	0.02703	0.01648	0	0	0	0	0.00741	0	0	0.34788	0.00108	5.46736	0	0.23475	0	8.46763	0	0	4.28014	0	0	0	0	0	0	0	0.54446	0	0	0	0.02627	0	0	0	0	0.02083	0	0	0	0	0	0.18379	0	0.03337	0	0	0	0	0	0	0	0	0	0	0	0	0.21859	0	0	0	0	0	0.1034	0	0	0	0	0	0	0	0	0	0	0	0	0	0	0	0	0	0	0	0	0	0	0	0	0	0	0	0	0	0	0	0	0	0	0	0	0	0	0	0	0	0	0	0	0	0	0	0	0	0	0	0	0	0	0	0	0	0	0	0	0	0	0	0	0	0	0	0	0	0	0	0	0	0	0	0	0	0	0	0	0	0	0	0	0	0	0	0	0	0	0	0	0	0	0	0	0	0	0	0	0	0	0	0	0	0	0	0	0	0	0	0	0	0	0	0	0	0	0	0	0	0	0	0	0	0	0	0	0	0	0	0	0	0	0	0	0	0	0	0	0	0	0	0	0	0	0	0	0	0	0	0	0	0.11173	0	0	0	0	0	0	0	0	0	0	0	0	0	0	0	0	0	0	0	0	0	0	0	0	0	0	0	0	0	0	0	0	0	0	0	0	0	0	0	0	0	0	0	0	0	1.2571	0	0	0	0	0	0	0.15373	0	0.01985	0	0	0	0	0	0	0	0	0	0	0	0	0	0	0	0	0	0	0	0	0	0	0	0	0	0	0	0	0	0	0	0	0	0	0	0	0	0	0	0	0	0.0047	0	0	0	0	0	0	0	0	0	0	0	0	0	0	0	0	0	0	0	0	0	0	0	0	0	0	0	0	0	0	0	0	0	0	0	0	0	0	0	0	0	0	0	0	0	0	0	0	0	0	0	0.42451	0	0	0	0	0	0	0	7.03733	0	0	0	0	0	0	0	0	0	0	0	0	0	0	0
DP646	DoD	PD	0	0	0	0	0	0	0	0	0	0	0	0	0	0	0	0	0	0	0	0	0.00124	0	0	0	0	0	0	0	0	0	0	0	0	0	0	0	0	0	0	0	0	0	0	0	0	0	0	0	0	0	0	0	0	0	0	0	0.27146	0	0	0.23919	0	0	0	0	0	0	0	0	0	0	0	0	0	0	0	0	0	0	0	0	0	0	0	0	0	0	0	0	0	0	0	0	0	0	0	0	0	0	0	0	0	0	0	0	0	0	0	0	0	0	0	0	0	0	0	0	0	0	0	0	0	0	0	0	0	0	0	0	0	0	0	0	0	0	0	0	0	0	0	0	0	0	0	0	0	0	0	0	0	0	0	0	0	0	0	0	0	0	0	0	0	0	0	0	0	0	0	0	0	0	0	0	0	0	0	0	0	0	0	0	0	0	0	0	0	0	0	0	0	0	0	0	2.60914	0.00074	0.00813	0	0	0.05132	0.18025	0	0	0	0.05865	0	0	3.1882	0	0	0	0	0	0.84281	0	0	0	0	0	0	0	0	0	0	0	0	0	0.88342	0.00053	0	0	1.00898	0	0	0	0	0	0	0	0	0	0	0.02081	0	0	23.4319	1.79696	13.5625	3.17906	0	0	0	2.4043	0	0	0	0	0	0	0	0	0	0	0	0	0.59189	0	0	0	0	0	0	0	0	0	0	0	0	0	0	0	0	0	0	0	0	0	0	0	0	0	0	0	0	0	0	0	0	0	0	0	0	0	0	0	0	0	0	0	0	0	0	0	0.03564	0.14432	0	0.06054	7.45391	0.48024	0	0	0	0	0	0	0	1.22014	0	0	0	0	0	0	0	0	0	0	0	0	0	0	0	0	0	0	0	0	0	0	0	0	0	0	0	0	0	0	0	0	0	0	0	0	0	0	0	0	0	0	0	0	0	0	0	0	0	0	0	0	0	0	0	0	0	0	0	0	0	0	0	0	0	0	0	0	0	0	0	0	0	0	0	0	0	0	0	0	0	0	0	0	0	0	0	0	0	0	0	0	0	0	0	0	0	0	0	0	0	0	0	0	0	0	0	0	0	0	0	0	0	0	0	0	0	0	0	0	0	0	0	0	0	0	0	0	0	0	0	0	0	0	0	0	0	0	0	0	0	0	0	0	0	0	0	0	0	0	0	0	0	0	0	0	0	0	0	0	0	0	0	0	0	0	0	0	0	0	0	0	0	0	0	0	0	0	0	0	0	0	0	0	0	0	0	0	0	0	0	0	0	0	0	0	0	0	0	0	0	0	0	0	0	0	0	0	0	0.00438	0	0	0	0	0	0	0	0	0	0	0	0	0	0	0	0	0	0	0	0	0	0	0	0	0	0	0.05553	0	0.40431	0	0	0	0	0	0	0	0	0.0039	0	0	0	0	0	0	0	0	0	0	0	0	0	0	0	0	0	0	0	0	0	0	0	0	1.7823	0	0	0	0	0	0	0	0	0	0	0	0	0	0	0	0	0	0	0	0	0	0.04231	0.27635	0	0	0	0	0	0.00498	0.17406	0.49612	0	0	0	0	0	0	0.00595	0.03141	0	0	0	0	0	0	0	0.77158	0	0.00539	0	0	0.15115	0.25367	0.00331	0	0.0201	0.14624	0.92231	0.46576	1.74225	0	0	0	0	0	0.5023	0	0	0	0.65992	0	0.06275	0	0	0	3.42004	0	0	0.0011	0	0.07651	0.01964	0.01153	0	0.0754	0.01764	0	0.02254	0	0	0	0	0	0	0	0	0.65052	0.36344	0	0	0	0	0	0	0	0.53467	0.02486	0.29864	1.06537	0.06346	0	0	0	0.18812	0	0	0	0	0	0	0	0	0	0	0	0.01788	0	0	0	0	0	0	0	0	0	0.7125	0	0	0.02249	0.03585	0	6.45475	1.41729	0	0	0	0	0	0	0	0	0	0	0	0	0.00774	0.12873	0	0.21518	0.00256	0	0	1.80347	0	0	0	0	0	0	0	0.37332	0	0.00163	0	0	0	0	0	0	0	0	0	0	0	0	0	0	0.00767	0	0	0	0	0.04666	0	0	0	0	0	0	0	0	0.04607	0	0	0	0	0	0	0	0	0	0	0	0	0	0.00129	0	0	0	0	1.17225	0	0	0	0	0	0	0	0	0	0	0	0	0	0	0	0	0	0	0	0	0	0	0	0	0	0	0	0	0	0	0	0	0	0	0	0	0	0	0	0	0	0	0	0	0	0	0	0	0	0	0	0	0	0	0	0	0	0	0	0	0	0	0	0	0	0	0	0	0	0	0	0	0	0	0	0	0	0	0	0	0	0	0	0	0	0	0	0	0	0	0	0	0	0	0	0	0	0	0	0	0	0	0	0	0	0	0	0	0	0	0	0	0	0	0	0	0	0	0	0	0	0	0	0	0	0	0	0	0	0.08784	0	0	0	0	0	0	0	0	0	0.09606	0	0	0	0	0	0	0	0	0	0	0	0	0	0	0	0	0	0	0	0	0	0	0	0	0	0	0	0	0	0	0	0	0	0	0	0	0	0	0	0	0	0	0	0	0	0.10334	0	0	0	0	0	0	0	0	0	0	0	0	0	0	0	0	0	0	0	0	0	0	0	0	0	0	0	0	0	0	0	0	0	0	0	0	0	0	0	0	0	0	0	0	0	0	0	0	0	0	0	0	0	0	0	0	0	0	0	0	0	0	0	0	0	0	0	0	0	0	0	0	0	0	0	0	0	0	0	0	0	0	0	0	0	0	0	0	0	0	0	0	0	0	0	0	0	0	0	0.69043	0	0	0	0	0	0	0	0	0	0	7.00703	0	0	0	0	0	0	0	0	0	0	0	0	0	0	0
DP316	DoD	PD	0	0	0	0	0	0	0	0	0	0	0	0	0.0008	0	0	0	0	0	0	0.00297	0	0	0	0.00158	0.01176	0.00706	0	0	0	0	0	0	0	0	0	0	0	0	0	0	0	0	0	0	0	0.00694	0	0.51392	0	0.00015	0	0	0	0	0	0	20.9542	0	0	0.00152	0	0	0	0	0	0	0	0	0	0	0	0	0	0	0	0	0	0	0	0	0	0	0	0	0	0	0	0	0	0	0	0	0	0	0	0	0	0	0	0	0	0	0	0	0	0	0	0	0	0	0	0	0	0	0	0	0	0	0	0	0	0	0	0	0	0	0	0	0	0	0	0	0	0	0	0	0	0	0	0	0	0	0	0	0	0	0	0	0	0	0	0	0	0	0	0	0	0	0	0	0	0	0	0	0	0	0	0	0	0	0	0	0	0	0	0	0	0	0	0	0	0	0	0	0	0	0	0	0	0	0	0	0.00409	0.00034	0	0	0	0	0	0	0.17281	0	0.05261	0	0	0.00133	0	5.54346	0	0	0	0.00047	0	0	0	0	0	0	0.00647	0	0	0	0	0	0	0.61821	0	0	0	0	0	0	0	0	0	0	0	0	0	0	0	0	0	16.6589	0	7.52382	4.8147	0	0	0	0	0	0	0	0	0	0	0	0	0	0	0	0	0.39178	0	0	0	0	0	0	0	0	0	0	0	0	0	0	0	0	0	0	0	0	0	0	0	0	0	0	0	0	0	0	0	0	0	0	0	0	0	0	0	0	0	0	0	0	0	0	0	0.01303	0.20134	0	0.00419	6.00976	0.1066	0	0	0	0	0	0	0	12.1248	0	0	0	0.00052	0	0	0	0	0	0	0	0	0	0	0	0	0	0	0	0	0	0	0	0	0	0	0	0	0	0	0	0	0	0	0	0	0	0	0	0	0	0	0	0	0	0	0	0	0	0	0	0	0	0	0	0	0	0	0	0	0	0	0	0	0	0	0	0	0	0	0	0	0	0	0	0	0	0	0	0	0	0	0	0	0	0	0	0	0	0	0	0	0	0	0	0	0	0	0	0	0	0	0	0	0	0	0	0	0	0	0	0	0	0	0	0	0	0	0	0	0	0	0	0	0	0	0.07601	0.60532	0	0	0.02364	0	0	0.01402	0	0.13732	0.01911	0	0	0	0	0	0	0	0	0	0	0	0	0	0	0	0	0	0	0	0	0	0	0	0	0	0	0	0	0	0	0	0	0	0	0	0	0	0	0	0	0	0	0	0	0	0	0	0	0	0	0	0.07202	0	0	0	0	0	0	0	0	0	0.22509	0	0	0	0	0	0	0	0	0	0	0	0	0	0	0	0	0.04096	0	0	0	0	0	0	0	0	0	0	0	0	0	0	0	0	0	0	0	0.00079	0.04643	0	0.2137	0	0	0	0	0	0	0	0	0.00139	0	0	0	0	0	0	0	0	0	0	0	0	0	0	0	0	0	0	0.55266	0	0	0	0	0	0	0	0	0	0	0	0	0	0	0.04087	0	0	0	0	0	0.00089	0	0	0	0	0	0	0	0	0	0	0	0	0	0	0	0	0	0	0	0	0	0	0	0	0	0	0	0	0	0	0.00785	0	0	0	0.07116	0.00177	0	0	0.16763	0	0.07265	0	0.00285	2.85183	0	0	0	0	0	0	0	0	0	0	0	0	0.10807	0	0	0	0	0	0	0	0	0	0	0	0	0	0	0.00822	0.44186	0	0	0	0	0	0	0	0	0.78714	0.00226	0	0	0	0.03653	0	0	0	0	0	0	0	0	0	0	0	0.03849	0	0	0	0	0	0	0	0	0	0.00707	0	0.005	0	0	0	0	0	0	0	0	0	0	0	0	0.00014	0	0	0.00204	3.21181	0	0	0	0	0	0.00923	0	0	0.00365	0	0.04002	0	0	0	0	0	0.00449	0	0	0	0	0	0	0	0	0	0	3.366	0	0	0	0.05675	0	0	0	0	0.01167	0	0.00923	0	0	0	0	0	0	0	0	0.11713	0	0	0	0	0	0	0	0	0	0	0	0	0	0.00207	0	0.02391	0	0	0	0	0	0	0	0	0	0	0	0	0	0	0	0	0	0	0	0	0	0	0	0	0	0	0	0.40386	0	0	0	0	0	0	0	0	0	0	0	0	0	0	0	0	0	0	0	0	0	0	0	0	0	0	0	0	0	0	0	0	0	0	0	0	0	0	0	0	0	0	0	0	0	0	0	0	0	0	0	0	0	0	0	0	0	0	0	0	0	0	0	0	0	0	0	0	0	0	0	0	0	0	0	0	0	0	0	0	0	0	0	0	0	0	0	0	0	0	0	0	0	0	0	0	0	0	0	0	0	0	0	0	0	0	0	0	0	0	0	0	0	0	0	0	0	1.10652	0	0	0	0	0	0	0	0.19694	0	0	0	0	0	0	0	0	0	0	0	0	0	0	0	0	0	0	0	0	0	0	0	0	0.0086	0	0	0	0	0	0	0	0	0	0	0	0	0	0	0	0	0	0	0	0	1.90514	0	0	0	0	0	0	0.08954	0	0.01686	0	0	0	0	0	0	0	0	0	0	0	0	0	0	0	0	0	0	0	0	0	0	0	0	0	0	0	0	0	0	0	0	0	0	0	0	0	0	0	0	0	0	0	0	0	0	0	0	0	0	0	0	0	0	0	0	0	0	0	0	0	0	0	0	0	0	0	0	0	0	0	0	0	0	0	0	0	0	0	0	0	0	0	0	0	0	0	0	0	0	0	0	0	0	0	0	0	0	0	0	0	6.98368	0	0	0	0	0	0	0	0	0	0	0	0	0	0	0
GMWA.2031	NGRC	Control	0	0	0.55911	0	0	0	0	0	0	0	0	0	0	0	0	0	0	0	0	0.00101	0	0	0	0	0.01266	0	0	0	0	0	0	0	0	0	0	0	0	0	0	0	0	0	0	0	0	1.44753	0	0	0	0	0	0	0	0	0	0	0.57565	0	0	0	0	0	0	0	0	0	0	0	0	0	0	0.14366	0	0	0	0	0	0	0	0	0	0	0	0	0	0	0	0	0	0	0	0	0	0	0	0	0	0	0.00037	0	0	0	0	0	0	0	0	0	0	0	0	0	0	0	0	0	0	0	0	0	0	0	0	0	0	0	0	0	0	0	0	0	0	0	0	0	0	0	0	0	0	0	0	0	0	0	0	0	0	0	0	0	0	0	0	0	0	0	0	0	0	0.00185	0	0	0	0	0	0	0	0	0	0	0	0	0	0	0	0	0	0	0	0	0	0	0	0	0	0	0	0	0	0	0.2453	0	0.00288	0	0	0.02236	0.03302	0	0	0	0	0	0.08877	0.54313	0	0.54018	0.59619	0	0	0.62661	0	0	0	0	0	0	0	0.18778	0	2.58275	1.04941	0	0	1.10692	0	0	0	0	0	0	0.15784	0	0	0	0	0	0	0	0	0	0	4.9102	0.26562	13.5025	10.8257	0	0	0	0.37644	0	0	0.11602	0	0	0	0	0	0	0.05801	0.06367	0	0.20884	0	0	0	0.0029	0	0.00107	0	0	0.30924	0	0	0	0	0.06282	0	0	0.08619	0	0	0	0	0	0	0	0	0	0	0	0	0	0	0	0	0	0	0	0	0	0	0	0	0	0	0	0	0	0	0.28185	0.32368	0.15594	0	3.09554	0.18324	0	0	0	0	0	0	0	3.93333	0.03402	0	0.01261	0.92263	0	0	0	0	0	0	0	0	0	0	0	0	0	0	0	0	0	0	0	0	0	0	0	0	0	0	0	0	0	0	0	0	0	0	0	0	0	0	0	0	0	0	0	0	0	0	0.00066	0	0	0	0	0	0	0	0	0	0	0	0	0	0	0	0	0	0	0	0	0	0	0	0	0	0	0	0	0	0	0	0	0	0	0	0	0	0	0	0	0	0	0	0	0	0	0	0	0	0	0	0	0	0	0	0	0	0	0	0	0	0	0	0	0	0	0	0	0	0	0	0	0	0	0	0	0	0	0	0	0	0	0	0.46069	0	0	0	0	0	0	0	0	0	0	0	0	0	0	0	0	0	0	0	0	0	0	0	0	0	0	0	0	0	0	0	0	0	0	0	0	0	0	0	0	0	0	0	0	0	0	0	0	0	0	0	0	0	0.3965	0.0228	0	0	0	0.0093	0	0	0	0	0	0	0	0	0	0	0	0	0	0	0	0	0	0	0	0	0	0	0	0	0	0	0	0	0	0	0	0	0	0	0	0	0	0	0	0	0	0	0.05152	0	0.12605	0	0	0	0	0	0	0	0	0.06416	0	0	0	0	0	0	0	0	0	0	0	0	0	0	0	0	0	0	0	0	0	0	0	0	0.06516	0	0	0	0	0	0	0	0	0	0	0	0	0	0	0	0	0	0	0	0	0	0.05896	0.23942	0	0	0	0	0	0	2.94599	0.70021	0	0	0.01342	0	0	0	0	0.02773	0	0.52766	0	0	0	0	0	3.97772	0	0	0	0	0	0.31695	0	0	0	0	0.08366	0	0.78755	0	1.70983	0	0	0.17028	0	0	0.17628	0.61515	0.07073	0	0	0	0	0	5.28008	0	0	0	0.00529	0.00505	0	0	0	0	0	0	0	0	0	0	0	0	0	0	0	1.60324	0.25791	0	0	0	0	0	0	0	0	0.43876	0.05409	0.16866	0.023	0	0.05242	0	0	0	0	0	0	0.63306	0.06095	0	0	0	0	0	0	0	0	0	0	0	0	0	0.00957	0	0.42598	0	0	0.04318	0	0	5.57898	0.01459	0	0.00316	0.01884	0	0	0	0	0.08042	0	0	0.05344	0	0.17588	0.02092	0.02247	0.10698	0	0	0	0.17423	0.18861	0	0	0	0	0	0	0.37281	0	0	0	0	0	0	0	0	0	0.0139	0	0	0	0	0.00516	0	0.04673	0	0	0	1.93579	0.05659	0	0	0	0	0	0	0	0.11852	0.01511	0	0	0.26686	0	3.11473	0	0	0	0	0	0	0	0	0	0	0	0	0	0	0	0	0	0	0	0	0	0	0	0.00346	0	0.00779	0.00208	0.00065	0	0	0	0	0	0	0	0	0	0	0	0	0	0	0	0	0	0	0	0	0	0	0	0	0	0	0	0	0	0	0	0	0	0	0	0	0	0	0	0	0	0	0	0	0	0	0	0	0	0	0	0	0	0	0	0	0	0	0	0	0	0	0	0	0	0	0	0	0	0	0	0	0	0	0	0	0	0	0	0	0	0	0	0	0	0	0	0	0	0	0	0	0	0	0	0	0	0	0	0	0	0	0	0	0	0	0	0	0	0	0	0	0	0	0	0.11714	0.00265	0.01072	0	0	0	0	0	0	0	0.04644	0	0	0.40962	0	0	0.05098	0	0	0	0	0	0	0.0002	0	0	0	0	0	0	0	0	0	0	0	0	0	0	0	0	0	0	0	0	0	0	0	0	0	0	0	0	0	0	0	0	2.13761	0	0	0.00345	0	0	0	3.90368	0.30661	0.69506	0	0	0	0	0	0	0	0	0	0	0	0	0	0	0	0	0	0	0	0	0	0	0	0	0	0	0	0	0	0	0	0	0	0	0	0	0	0	0	0	0	0	0	0	0	0	0	0	0	0	0	0	0	0	0	0	0	0	0	0	0	0	0	0	0	0	0	0	0	0	0	0	0	0	0	0	0	0	0	0	0	0	0	0	0	0	0	0	0	0	0.00023	0	0	0.01975	0	0	0	0	0	0	0	6.96061	0	0	0	0	0	0	0	0	0	0	0	0	0	0	0
EC0090201	NGRC	Control	0	0	0	0	0	0	0	0	0	0	0	0	0	0	0	0	0	0	0	0	0	0	0	0	0	0	0	0	0	0	0	0	0	0	0	0	0	0	0	0	0	0	0	0	0	0	0	0	0	0	0	0	0	0	0	0	0.00633	0	0	0	0	0	0	0	0	0	0	0	0	0	0	0	0	0	0	0	0	0	0	0	0	0	0	0	0	0	0	0	0	0	0	0	0	0	0	0	0	0	0	0	0	0	0	0	0	0	0	0	0	0	0	0	0	0	0	0	0	0	0	0	0	0	0	0	0	0	0	0	0	0	0	0	0	0	0	0	0	0	0	0	0	0	0	0	0	0	0	0	0	0	0	0	0	0	0	0	0	0	0	0	0	0	0	0	0	0	0	0	0	0	0	0	0	0	0	0	0	0	0	0	0	0	0	0	0	0	0	0	0	0	0	0	0.4188	0.00108	0	0	0	0	0.00357	0	0	0	0.01033	0	0	0.38876	0	0.07131	0	0	0	3.5388	0	0	0	0	0	0	0	0	0	0.12029	0.36181	0	0	0.54186	0.30797	0	0	0.42832	0	0	0	0	0	0	0	0	0	0	0	0	0	1.3747	0.91464	0.04451	3.10882	0.20987	0	0	4.57217	0	0	0	0	0	0	0	0	0	0.38098	0.02194	0	1.26464	0	0	0	0	0	0	0	0	0.53056	0	0	0	0	0	0	12.0678	0	0	0	0	0	0	0	0	0	0	0	0	0	0	0	0	0	0	0	0	0	0	0	0	0	0.61932	0	0	0	0	0	0.24897	0.75446	0	0.0491	11.6513	0.29812	0	0	0	0	0	0	0	0.72694	0.17706	0	0	4.6251	0	1.83193	0	0	0	0	0	0	0	0	0	0	0	0	0	0	0	0	0	0	0	0	0	0	0	0	0	0	0	0	0	0	0	0	0	0	0	0	0	0	0	0	0	0	0	0	0	0	0	0	0	0	0	0	0	0	0	0	0	0	0	0	0	0	0	0	0	0	0	0	0	0	0	0	0	0	0	0	0	0	0	0	0	0	0	0	0	0	0	0	0	0	0	0	0	0	0	0	0	0	0	0	0	0	0	0	0	0	0	0	0	0	0	0	0	0	0	0	0	0	0	0	0	0	0	0	0	0	0	0	0	0	0	0	0	0	0	0	0	0	0	0	0	0	0	0	0	0	0	0	0	0	0	0	0	0	0	0	0	0	0	0	0	0	0	0	0	0	0	0	0	0	0	0	0	0	0	0	0	0	0	0	0	0	0	0	0	0	0	0	0	0	0	0	0	0	0	0	0	0	0	0	0	0	0	0	0	0	0	0	0	0	0	0	0	0	0	0	0	0	0	0	0	0	0	0	0	0	0	0	0	0	0.01783	0	0.21832	0	0	0	0	0	0	0	0	0.01004	0	0	0	0	0	0	0	0	0	0	0	0	0	0	0	0	0	0	0	0	0.0295	0	0	0	0.35003	0	0	0	0	0.00122	0	0	0	0	0	0	0	0	0	0	0	0	0	0	0	0	0.03197	0.99025	0	0	0	0	0	0	0.89609	0.4464	0	0	0	0	3.59389	0	0	0.0093	0	0.13409	0	0	0	0	0	0.1664	0	0.01979	0	0	0	0.09049	0	0	0.02214	0	0.20217	0	0.23564	0	0	0	0	0	0.08948	0	0.03204	0.16157	0.02116	0	0	0	0	0	0.20259	0	0	0	0	0	0	0	0	0.00485	0	0	0	0	0	0	0	0	0	0	0	0.84709	1.05734	0	0	0	0	0	0	0	0.20608	0.04181	0.31103	0.75457	0	0	0	0	0	0	0	0	0	0	0.00175	0	0	0	0	0	0	0	0	0.00426	0	0	0	0	0	0	0.0509	0	0	0	0	0	4.11753	0.06251	0	0	0.14832	0	0	0	0	0	0	0	0.01404	0	0	0	0.01416	0.5993	0	0	0	0.20248	0	0	0	0	0	0	0	0.16123	0	0	0	0	0.09883	0	0	0	0	0	0	0	0	0	0	0	0	0	0	0	0	0.01338	0	0	0	0	0	0	0	1.2001	0	0	0	0	0	0.07684	0	0	0	0	0	0	0	0	0	0	0	0	0	0	0	0	0	0	0	0	0	0	0	0	0	0	0	0	0	0	0	0	0	0	0	0	0	0	0	0	0	0	0	0	0	0	0	0	0	0	0	0	0	0	0	0	0	0	0	0	0	0	0	0	0	0	0	0	0	0	0	0	0	0	0	0	0	0	0	0	0	0	0	0	0	0	0	0	0	0	0	0	0	0	0	0	0	0	0	0	0	0	0	0	0	0	0	0	0	0	0	0	0	0	0	0	0	0	0	0	0	0	0	0	0	0	0	0	0	0	0	0	0	0	0	0	0	0	0	0	0	0	0	0	0	0	0	0	0	0	0	0	0	0.16401	0	0	0	0	0	0	0	0	0	0	0	0	0	0	0	0	0	0	0	0	0	0	0	0	0	0	0	0	0	0	9.63226	0	0	0	0.00678	0.50672	0	0	0	0	0.02326	0	0	0	0	6.21585	0	0	0	0	0	0	0.14689	0.02254	0.27532	0.01419	0.58511	0	0	0	0	0	0	0	0	0	0	0	0	0	0	0	0	0	0	0	0	0	0	0	0	0	0	0	0	0	0	0	0	0	0	0	0	0	0	0	0	0	0	0	0	0	0	0	0	0	0	0	0	0	0	0	0	5.84211	0	0	0	0	0	0	0	0	0	0	0	0	0	0	0	0	0	0	0	0	0	0	0	0	0	0	0	0	0	0	0	0	0	0	0	0	0	0	0	0	0	0	6.93198	0	0	0	0	0	0	0	0	0	0	0	0	0	0	0
FP0021201	NGRC	PD	0	0	0	0	0	0	0	0	0	0	0	0	0	0	0	0	0	0	0	0	0	0	0	0	0	0	0	0	0	0	0	0	0	0	0	0	0	0	0.00428	0	0	0	0	0	0	0	0	0	0	0	0	0	0	0	0	0	0.18495	0	0	0	0	0	0	0	0	0	0	0	0	0	0	0	0	0	0	0	0	0	0	0	0	0	0	0	0	0	0	0	0	0	0	0	0	0	0	0	0	0	0	0	0	0	0	0	0	0	0	0	0	0	0	0	0	0	0	0	0	0	0	0	0	0	0	0	0	0	0	0	0	0	0	0	0	0	0	0	0	0	0	0	0	0	0	0	0	0	0	0	0	0	0	0	0	0	0	0	0	0	0	0	0	0	0	0	0	0	0	0	0	0	0	0	0	0	0	0	0	0	0	0	0	0	0	0	0	0	0	0	0	0	0	0	0	0	0	0	0	0	0	0	0.17449	0	0.07031	0	0	0	0	1.3628	0	0	0	0	0	0	0	0	0	0	0.74835	0	0	0	0	0	0	0.09909	0	0	0	0	0	0	0	0	0	0	0	0	0	0	0	0	0	0	1.70991	34.3355	3.85448	0	0	0	0	0	0	0	0	0	0	0	0	0	0	0	0	0.34462	0	0	0	0	0	0	0	0.00088	0.3007	0	0	0	0	0	0	0	0	0	0	0	0	0	0	0	0	0	0	0	0	0	0	0	0	0	0	0	0	0	0	0	0	0	0	0	0	0	0	0	0	0	0	0	0	0	0	0	0	0	0	0	1.82826	0.38439	0	0	0	0	0	0	0	0	0	0	0	0	0	0	0	0	0	0	0	0	0	0	0	0	0	0	0	0	0	0	0	0	0	0	0	0	0	0	0	0	0	0	0	0	0	0	0	0	0	0	0	0	0	0	0	0	0	0	0	0	0	0	0	0	0	0	0	0	0	0	0	0	0	0	0	0	0	0	0	0	0	0	0	0	0	0	0	0	0	0	0	0	0	0	0	0	0	0	0	0	0	0	0	0	0	0	0	0	0	0	0	0	0	0	0	0	0	0	0	0	0	0	0	0	0	0	0	0	0	0.01138	0	0	0	0	0	0	0	0	0	0	0	0	0	0	0	0	0	0	0	0	0	0	0	0	0	0	0	0	0	0	0	0	0	0	0	0	0	0	0	0	0	0	0	0	0	0	0	0	0	0	0	0	0	0	0	0	0	0	0	0	0	0	0	0	0	0	0	0	0	0	0	0	0	0	0	0	0	0	0	0	0	0	0	0	0	0	0	0	0	0	0	0	0	0	0	0	0	0	0	0	0	0	0	0	0	0	0	0.02437	0	0	0	0	0	0	0	0	0.00201	0	0	0	0	0	0	0	0	0	0	0	0	0	0	0	0	0	0	0	0	0	0	0	0	0.0515	0	0	0	0	0	0	0	0	0.03019	0	0	0	0	0	0	0	0	0	0	0	0	0	0.00855	0	0	0	0	0	0	0	0	0	0	0	0	0	0	0	0.13806	0	0	0	0	0	0	0	0	0	0	0.01195	0	0	0	0	0	0	0	0.09144	0.17426	0.03954	0	0	0	0	0	0	0	0	0	0	0	0	0	0	0	0.01448	0	0	0	0	0.14733	0	0.00587	0	0	0	0.00338	0.18883	0	0	0	0	0	0	0	0	0	0.76401	0	0	0	0	0	0	0	0.09325	0.00118	0.03364	0	0	0	0	0	0.01159	0	0	0	0	0	0	0	0	0	0	0	0.03564	0	0	0	0	0	0	0	0	0	0.0268	0	0	0	0.03873	0	0.63	1.85087	0	0	0	0	0	0	0	0	0	0	0.02446	0	0	0.0012	0	0.00824	0.29419	0.00193	0	0	0	0	0	0	0	0	0	0.85113	0	0	0	0	0	0	0	0	0.02161	0	0	0	0	0	0	0	0	0	0	0	0	0	0	0	0	0	0	0	0	0	0.04366	0	0	0	0	0	0	0	0	0	0	0	0	0	0	0	0.6589	0	0	0	0	0	0	0	0	0	0	0	0	0	0	0	0	0	0	0	0	0	0	0	0	0	0	0	0	0	0	0	0	0	0	0	0	0	0	0	0	0	0	0	0	0	0	0	0	0	0	0	0	0	0	0	0	0	0	0	0	0	0	0	0	0	0	0	0	0	0	0	0	0	0	0	0	0	0	0	0	0	0	0	0	0	0	0	0	0	0	0	0	0	0	0	0	0	0	0	0	0	0	0	0	0	0	0	0	0	0	0	0	0	0	0	0	0	0	0	0	0	0	0	0	0	0	0	0	0	0	0	0	0	0	0	0	0	0	0	0	0	0	0	0	0	0	0	0	0	0	0	0	0	0	0	0	0	0	0	0	0	0	0	0	0	0	0	0	0.0158	0	0	0.83002	0	0	0	0	0	0	0.19544	0	0	0	0	0	0	0	0	0	39.1215	0	0	0	0	0	0	0.60372	0.02247	0.16426	0	0	0	0.00224	0	0	0	0	0	0	0	0.09552	0	0	0	0	0	0	0	0	0	0	0	0	0.30166	0	0	0	0	0	0	0	0	0	0	0	0	0	0	0	0	0	0	0	0	0	0	0	0	0	0	0	0	0	0	0	0	0	0	0	0	0	0	0	0	0	0	0	0	0	0	0	0	0	0	0	0	0	0	0	0	0	0	0	0	0	0	0	0	0	0	0	0	0	0	0	0	0	0	0	0	6.91014	0	0	0	0	0	0	0	0	0	0	0	0	0	0	0
DC162	DoD	Control	0	0	0	0	0	0	0.08117	0	0	0	0	0	0.02075	0	0	0	0	0	0	0.02292	0	0	0	0.0026	0	0	0	0	0	0	0	0	0	0	0	0	0	0	0	0	0	0	0	0	0	0	0	0	0	3.34704	0	0	0	0	0	0	1.40274	0	0	0	0	0	0	0	0	0	0	0	0	0	0	0	0	0	0	0	0	0	0	0	0	0	0	0	0	0	0	0	0	0	0	0	0	0	0	0	0	0	0	0	0	0	0	0	0	0	0	0	0	0	0	0	0	0	0	0	0	0	0	0	0	0	0	0	0	0	0	0	0	0	0	0	0	0	0	0	0	0	0	0	0	0	0	0	0	0	0	0	0	0	0	0	0	0	0	0	0	0	0	0	0	0.05762	0	0	0	0	0	0	0	0	0	0	0	0	0	0	0	0	0	0	0	0	0	0	0	0	0	0	0	0	0	0	0.00619	3.21537	0.0319	0	0	0.24857	0.44649	0	0.11044	0.00203	0.34001	0	0	0.38181	0	0.61555	0	0	0	0	0	0	0	0	0	0	0	0	0	0	0.21793	0	0	0.69003	0	0	0	1.6431	0	0	0	0	0	0	0	0	0	0	0	0	0	1.67634	0.08119	3.44147	2.10954	0	0	0	0	0	0	0	0	0.29419	0	0	0	0	0.09833	0.00124	0	0.29685	0	0	0	0	0	0	0	0	0.22878	0	0	0	0	0	0	0.01727	0	0	0	0	0	0	0	0	0	0	0	0	0	0	0	0	0	0	0	0	0	0	0	0	0	0	0	0	0	0	0	0	0.18002	0	0	3.7169	0.0697	0	0	0	0	0	0	0	0	0	0	0	0.08113	0	0.04057	0	0	0	0	0	0	0	0	0	0	0	0	0	0	0	0	0	0	0	0	0	0	0	0	0	0	0	0	0	0	0	0	0	0	0	0	0	0	0	0	0	0	0	0	0	0	0	0	0	0	0	0	0	0	0	0	0	0	0	0	0	0	0	0	0	0	0	0	0	0	0	0	0	0	0	0	0	0	0	0	0	0	0	0	0	0	0	0	0	0	0	0	0	0	0	0	0	0	0	0	0	0	0	0	0	0	0	0	0	0	0	0	0	0	0	0	0	0	0	0	0	0	0	0	0	0	0	0	0	0	0	0	0	0	0	0	0	0	0	0	0	0	0	0	0	0	0	0	0	0	0	0	0	0	0	0	0	0	0	0	0	0	0	0	0	0	0	0	0	0	0	0	0	0	0	0	0	0	0	0	0	0	0	0	0	0	0	0	0	0	0	0	0	0	0	0	0	0	0	0	0	0	0	0	0	0	0	0	0	0	0	0	0	0	0	0	0	0	0	0	0	0	0	0	0	0	0	0	0	0	0.36822	0	0.47569	0	0	0	0	0	0	0	0	0.0798	0	0	0	0	0	0	0	0	0.08957	0	0	0	0	0	0	0	0	0	0.22174	0.02357	0	0	0	0	0.04467	0	0	0	0	0	0	0	0	0	0	0	0	0	0	0	0	0	0	0	0	0	0	0.03562	0	0	0	0	0	0	2.04573	2.54707	0	0	0	0	0	0	0	0.06728	0	0	0	0	0	0	0	3.85491	0	0	0	0	0	3.59531	0	0	0.27403	0	2.1904	0.05189	0	0	0	0	0	0	0	0	0.45204	1.29014	0.15923	0	0.02462	0	0	0	1.1239	0	0	0	0	0.02824	0.03387	0	0	0.02676	0	0	0	0	0	0.00159	0	0	0	0	0	0	0.09269	0	0	0	0	0	0	0	2.3343	0.30653	0.2053	1.99221	0	0	0.12637	0	0	0	0	0	0	5.14524	1.72682	0	0	0	0	0	0	0	0	0	0	0	0	0	0	0	1.19986	0	0	0.00315	0.00103	0	10.4779	0.06156	0	0	0	0	0	0	0	0	0	0	0	0	7.99865	0	0	0	14.1441	0	0	0	0	0	0	0	0	0	0	0.11097	0	0	0	0	0	0	0	0	0	0	0.19211	0	0	0	0	0	0	0	0	0	0	0.03641	0	0	0	0	0	0	0	1.15106	0	0	0	0	0	0.52021	0	0	0	0	0	0	0	0	0	0	0	0	0	0	0	0	0	0	0	0	0	0	0	0	0	0	0	0	0	0	0	0	0	0	0	0	0	0	0	0	0	0	0	0	0	0	0	0	0	0	0	0	0	0	0	0	0	0	0	0	0	0	0	0	0	0	0	0	0	0	0	0	0	0	0	0	0	0	0	0	0	0	0	0	0	0	0	0	0	0	0	0	0	0	0	0	0	0	0	0	0	0	0	0	0	0	0	0	0	0	0	0	0	0	0	0	0	0	0	0	0	0	0	0	0	0	0	0	0	0	0	0	0.0055	0	0	0	0	0	0	0	0	0	0.15829	1.01975	0	0.0304	0	0	0	0	0	0	0	0.01997	0	0	0	0	0	0	0	0	0	0	0	0	0	0	0	0	0	0	0	0	0	0	0	0	0	0	0	0	0	0	0	0	0	0	0	0	0	0	0	0	0	0	0	0	0	0	0	0	0	0	0	0	0	0	0	0	0	0	0	0	0	0	0	0	0	0	0	0	0	0	0	0	0	0	0	0	0	0	0	0	0	0	0	0	0	0	0	0	0	0	0	0	0	0	0	0	0	0	0	0	0	0	0	0	0	0	0	0	0	0	0	0	0	0	0	0	0	0	0	0	0	0	0	0	0	0	0	0	0	0	0	0	0	0	0	0	0	0	0	0	0	0	0	0	0	0.0543	0	0	0	0	0	0	0	0	0	0	6.56164	0	0	0	0	0	0	0	0	0	0	0	0	0	0	0
DP280	DoD	PD	0	0	0	0	0	0	0	0	0	0	0	0	0.00992	0	0	0	0	0	0	0	0	0	0	0	0	0.03148	0	0	0	0	0	0	0	0	0	0	0	0	0	0	0	0	0	0	0	0.28236	0	0	0	0	0	0	0	0	0	0	0.10154	0	0	0	0	0	0	0	0	0	0	0	0	0	0	0	0	0	0	0	0	0	0	0	0	0	0	0	0	0	0	0	0	0	0	0	0	0	0	0	0	0	0	0	0	0	0	0	0	0	0	0	0	0	0	0	0	0	0	0	0	0	0	0	0	0	0	0	0	0	0	0	0	0	0	0	0	0	0	0	0	0	0	0	0	0	0	0	0	0	0	0	0	0	0	0	0	0	0	0	0	0	0	0	0	0.01279	0	0	0	0	0	0	0	0	0	0	0	0	0	0	0	0	0	0	0	0	0	0	0	0	0	0	0	0	0	0	3.21216	0.03164	0.02012	0	0	0.08588	0.09531	0	0.15638	0	0.37103	0	0	0	0	0	0	2.36723	0	0.03528	0	0	0.35871	0.10058	0.08928	0	0.05378	0.01543	0	0.04068	0.34527	0	0	0	15.7607	0	0	0	0	0	0	0	0	0	0	0	0	0	0	0	0	1.5983	0.06749	4.69476	1.22751	0.13415	0	0	0	0	0	0	0	0	0	0	0	0	0	0	0	0.43173	0	0	0	0	0	0	0	0	1.26714	0	0	0	0	0	0	0	0	0	0	0	0	0	0	0	0	0	0	0	0	0	0	0	0	0.02931	0	0	0	0	0	0	0	0	0	0	12.5261	0	0	0.08099	0.04309	0	0	2.25349	0.05188	0	0	0	0	0	0	0	2.10531	0	0	0	0.25825	0	0	0	0	0	0	0	0	0	0	0	0	0	0	0	0	0	0	0	0	0	0	0	0	0.03816	0	0	0	0	0	0	0	0	0	0	0	0	0	0	0	0	0	0	0	0	0	0	0	0	0	0	0	0	0	0	0	0	0	0	0	0	0	0	0	0	0	0	0	0	0	0	0	0	0	0	0	0	0	0	0	0	0	0	0	0	0	0	0	0	0	0	0	0	0	0	0	0	0	0	0	0	0	0	0	0	0	0	0	0	0	0	0	0	0	0	0	0	0	0	0	0	0	0	0	0	0	0	0	0	0	0	0	0	0	0	0	0	0	0	0	0	0	0	0	0	0	0	0	0	0	0	0	0	0	0	0	0	0	0	0	0	0	0	0	0	0	0	0	0	0	0	0	0	0	0	0	0	0	0	0	0	0	0	0	0	0	0	0	0	0	0	0	0	0	0	0	0	0	0	0	0	0	0	0	0	0	0	0	0	0	0	0	0	0	0	0	0	0	0	0	0	0	0	0	0	0	0	0	0	0	0	0	0.00734	0	0.06457	0	0	0	0	0	0	0	0	0	0.01996	0	0	0	0	0	0	0	0	0	0	0	0	0	0	0	0	0	0	0	0	0	0	0	0.37354	0	0	0	0	0	0	0	0	0.01087	0	0	0	0	0	0	0	0	0	0	0	0	0.0889	0.34519	0	0	0.0221	0	0	0.00505	1.29185	1.22582	0	0	0.49306	0	0	0	0	0	0	0	0	0	0	0	0	1.18244	0	0.05615	0.00598	0	0.06898	0.92608	0.06252	0	0.24348	0	0.62184	0	2.51433	0	0	0	0	0	1.93576	0	0.09851	2.05298	0.07084	0	0.03358	0	0	0	1.94973	0	0	0	0.02384	0.00569	0.02443	0	0	0	0	0	0	0	0	0	0.00182	0	0	0	0	2.45864	0	0	0	0	0	0	0	0	1.08602	1.11748	0.39206	1.97864	0	0	0	0.11192	0.01367	0	0	0	0	0	0	0	0	0	0	0	0	0	0	0	0	0	0	0	0	0	0	0	0	0	0	0	8.98736	0.1568	0	0	0.14762	0	0	0	0	0	0.00119	0.00108	0	0	0	0.0381	0	0	10.3229	0	0	0	0	0	0	0	0	0	0	0.09528	0.00595	0	0	0	0	0	0	0	0	0.00157	0.00301	0	0	0	0	0	0.00128	0	0	0	0	0.00108	0	0	0	0	0	0	0	0	0	0	0	0	0	0.12442	0	0	0	0	0	0	0	0	0	0	0	0	0	0	0	0	0	0	0	0	0	0	0	0	0	0	0	0	0	0	0	0	0	0	0	0	0	0	0	0	0	0	0	0	0	0	0	0	0	0	0	0	0	0	0	0	0	0	0	0	0	0	0	0	0	0	0	0	0	0	0	0	0	0	0	0	0	0	0	0	0	0	0	0	0	0	0	0	0	0	0	0	0	0	0	0	0	0	0	0	0	0	0	0	0	0	0	0	0	0	0	0	0	0	0	0	0	0	0	0	0	0	0	0	0	0	0	0	0	0	0	0	0	0	0	0	0	0	0	0	0	0	0	0.05903	0.01452	0	0	0	0	0	0	0	0	0.13348	0	0	0	0	0	0	0	0	0	0	0	0	0	0	0	0	0	0	0	0	0	0	0	0	0	0	0	0	0	0	0	0	0	0	0	0	0	0	0	0	0	0	0	0	0	0.00412	0	0	0	0	0	0	0	0	0	0	0	0	0	0	0	0	0	0	0	0	0	0	0	0	0	0	0	0	0	0	0	0	0	0	0	0	0	0	0	0	0	0	0	0	0	0	0	0	0	0	0	0	0	0	0	0	0	0	0	0	0	0	0	0	0	0	0	0	0	0	0	0	0	0	0	0	0	0	0	0	0	0	0	0	0	0	0	0	0	0	0	0	0	0	0	0	0	0	0	0	0	0	0	0	0	0	0	0	0	0	6.53027	0	0	0	0	0	0	0	0	0	0	0	0	0	0	0
DP135	DoD	PD	0	0.01001	0	0	0	0	0	0	0	0	0	0	0	0	0	0	0	0	0	0.0121	0	0	0	0	0	0	0	0	0	0	0	0	0	0	0	0	0	0	0	0	0	0	0	0	0	0	0	0	0	0	0	0	0	0	0	0	31.4034	0	0	0	0	0	0	0	0	0	0	0	0	0	0	0	0.05547	0	0	0	0	0	0	0	0	0	0	0	0	0	0	0	0	0	0	0	0	0	0	0	0	0	0	0	0	0	0	0	0	0	0	0	0	0	0	0	0	0	0	0	0	0	0	0	0	0	0	0	0	0	0	0	0	0	0	0	0	0	0	0	0	0	0	0	0	0	0	0	0	0	0	0	0	0	0	0	0	0	0	0	0	0	0	0	0	0	0	0	0	0	0	0	0	0	0	0	0	0	0	0	0	0	0	0	0	0	0	0	0	0	0	0	0	0	0	0	14.5288	0.00911	0.03186	0.00266	0.00362	0.09876	0.20897	0	0.07723	0.00131	0.03896	0	0	0	0	0.10825	0	0	0	0	0	0	0	0	0	0	0.12136	0	0	0	0	0	0	0	0.13253	0	0	0	0	0	0	0	0	0	0	0	0	0	0	0	0	0	0.16494	16.4968	1.73129	0	0	0	0.23225	0	0	0	0	0	0	0	0	0	0	0	0	0.23957	0	0	0	0	0	0	0	0	0	0	0	0	0	0	0	0	0	0	0	0	0	0	0	0	0	0	0	0	0	0	0	0	0	0	0	0	0	0	0	0	0	0	0	0	0	0	0	0.24488	0.02449	0	0	0.9163	0.54457	0	0	0	0	0.17727	0	0	1.39134	0	0	0	0	0	0	0	0	0	0	0	0	0	0	0	0	0	0	0	0	0	0	0	0	0	0	0	0	0	0	0	0	0	0	0	0	0	0	0	0	0	0	0	0	0	0	0	0	0	0	0	0	0	0	0	0	0	0	0	0	0	0	0	0	0	0	0	0	0	0	0	0	0	0	0	0	0	0	0	0	0	0	0	0	0	0	0	0	0	0	0	0	0	0	0	0	0	0	0	0	0	0	0	0	0	0	0	0	0	0	0	0	0	0	0	0	0	0	0	0	0	0	0	0	0	0	0	0	0	0	0	0	0	0	0	0	0	0	0	0	0	0	0	0	0	0	0	0	0	0	0	0	0	0	0	0	0	0	0	0	0	0	0	0	0	0	0	0	0	0	0	0	0	0	0	0	0	0	0	0	0	0	0	0	0	0	0	0	0	0	0	0	0	0	0	0	0	0	0	0	0	0	0	0	0	0	0	0	0	0	0	0	0	0	0	0.00108	0	0	0	0	0	0	0	0	0	0	0	0	0	0.92702	0	0	0	0	0	0	0	0	0	0	0	0	0	0	0	0	0	0.0037	0	0	0	0.01405	0	0	0	0	0	0	0	0	0.0038	0	0	0	0	0	0	0	0	0	0	0	0.0714	0	0	0	0	0	0	0	0	0	0	0	0	0	0	0	0	0	0	0	0	0	0.00088	0.08053	0.14786	0	0	0	0	0	0.29342	0.0077	0	0	0	0	0	0	0	0	0	0	0	0	0	0	0	0.20755	0	0	0	0	0	0.5047	0.00831	0.00937	0	0	0.00153	0	0	0	0	0	0	0	0.15923	0	0.19503	0.05879	0	0	0.04689	0	0	0	0	0	0	0	0	0	0	0	0	0	0	0	0	0	0	0	0	0	0	0	0	0	0.00196	0	0	0	0	0	0	0	0	0	0.13934	0	0	0	0	0	0	0	0	0	0	0.92727	0.02148	0	0	0	0	0	0	0	0	0	0	0	0	0	0	0	0.00202	0	0	0.00954	0	0	0.28414	0.11347	0	0	0.46033	0	0	0	0	0.00397	0	0	0.04481	0	10.0419	0	0.00778	0	4.73773	0	0	0.01067	0	0	0	0	0	0	0	0.25223	0	0	0	0	0	0	0	0	0	0	0	0	0	0	1.23206	0	0.00159	0	0	0.07172	0	0.17209	0	0	0	0	0	0	0	0	0.41279	0	0	1.27291	0	0.24693	0	0	0	0	0	0	0	0	0	0	0	0	0	0	0	0	0	0	0	0.20257	0	0	0	0	0	0	0	0	0	0	0	0	0	0	0	0	0	0	0	0	0	0	0	0	0	0	0	0	0	0	0	0	0	0	0	0	0	0	0	0	0	0	0	0	0	0	0	0	0	0	0	0	0	0	0	0	0	0	0	0	0	0	0	0	0	0	0	0	0	0	0	0	0	0	0	0	0	0	0	0	0	0	0	0	0	0	0	0	0	0	0	0	0	0	0	0	0	0	0	0	0	0	0	0	0	0	0	0	0	0	0	0	0	0	0	0	0	0	0	0	0	0	0	0.09592	0	0	0	0	0	0	0	0	0	0.10843	0	0	0	0	0	0	0	0	0	0	0	0	0	0	0	0	0	0	0	0	0	0	0	0	0	0	0	0	0	0	0	0	0	0	0	0	0	0	0	0	0	0	0	0	0	0.80923	0	0	0	0	0	0	0	0	0	0	0	0	0	0	0	0	0	0	0	0	0	0	0	0	0	0	0	0	0	0	0	0	0	0	0	0	0	0	0	0	0	0	0	0	0	0	0	0	0	0	0	0	0	0	0	0	0	0	0	0	0	0	0	0	0	0	0	0	0	0	0	0	0	0	0	0	0	0	0	0	0	0	0	0	0	0	0	0	0	0	0	0	0	0	0	0	0	0	0	0.00108	0	0	0	0.10452	0.00287	0	0	0	0	0	6.45579	0	0	0	0	0	0	0	0	0	0	0	0	0	0	0
DC109	DoD	Control	0	0	0	0	0	0	0	0	0	0	0	0	0	0	0	0	0	0	0	0	0	0	0	0	0	0	0	0	0	0	0	0	0	0	0	0	0	0	0	0	0	0	0	0	0	4.58881	0	0	0	0	0	0	0	0	0	0	0.17896	0	0	0	0	0	0	0	0	0	0	0	0	0	0	0	0	0	0	0	0	0	0	0	0	0	0	0	0	0	0	0	0	0	0	0	0	0	0	0	0	0	0	0	0	0	0	0	0	0	0	0	0	0	0	0	0	0	0	0	0	0	0	0	0	0	0	0	0	0	0	0	0	0	0	0	0	0	0	0	0	0	0	0	0	0	0	0	0	0	0	0	0	0	0	0	0	0	0	0	0	0	0	0	0	0	0	0	0	0	0	0	0	0	0	0	0	0	0	0	0	0	0	0	0	0	0	0	0	0	0	0	0	0	0	0	5.68106	0.00392	0.02202	0.0028	0	0.23069	0.23123	0	0	0	0.009	0	0.45288	1.2706	0	0	0	0	0	0	2.17486	0	0	0	0.02606	0	0	0	0	1.59078	0.21329	0	0	0.24751	0	0	0	0	0	0	0	0	0	0	0	0	0	0	0	0	0	4.98742	0	1.73058	2.33298	0	0	0	0	0	0	0	0.01442	0	0	0	0	0	0	0	0	0.26477	0	0	0	0	0	0	0	0	0.00645	0	0	0	0	0	0	0.00208	0	0	0	0	0	0	0	0	0	0	0	0	0	0	0	0	0	0	0	0	0	0	0	0	0	0	0	0	0	0	0	0.01696	0.0614	0	0	6.25477	0.78809	0	0	0	0	0	0	0	0.30464	0	0	0	0.61134	0	0	0	0	0	0	0	0	0	0	0	0	0	0	0	0	0	0	0	0	0	0	0	0	0	0	0	0	0	0	0	0	0	0	0	0	0	0	0	0	0	0	0	0	0	0	0	0	0	0	0	0	0	0	0	0	0	0	0	0	0	0	0	0	0	0	0	0	0	0	0	0	0	0	0	0	0	0	0	0	0	0	0	0	0	0	0	0	0	0	0	0	0	0	0	0	0	0	0	0	0	0	0	0	0	0	0	0	0	0	0	0	0	0	0	0	0	0	0	0	0	0	0	0	0	0	0	0	0	0	0	0	0	0	0	0	0	0	0	0	0	0	0	0	0	0	0	0	0	0	0	0	0	0	0	0	0	0	0	0	0	0	0	0	0	0	0	0	0	0	0	0	0	0	0	0	0	0	0	0	0	0	0	0	0	0	0	0	0	0	0	0	0	0	0	0	0	0	0	0	0	0	0	0	0	0	0	0	0	0	0	0	0	0	0	0	0	0	0	0	0	0	0	0	0	0	0	0	0	0	0	0	0.00766	0	0.03392	0	0	0	0	0	0	0	0	0	0	0	0	0	0	0	0	0	0	0	0	0	0	0	0	0	0	0	0.00553	0	0	0	0	0	0.14647	0	0	0	0	0	0	0	0	0.06367	0	0	0	0	0	0	0	0	0	0	0	0	0	0.1584	1.08926	0	0	0	0	0	0.00341	0.77142	0	0	0	0	2.81089	0.49363	0	0	0	0	0	0	0	0	0	0.56817	0	0.28836	0	0	0.40692	3.11044	0	0	0.00685	0	2.23194	0.02719	0	0	0	0	0	0	2.96932	0	0	0	1.60521	0	0	0	0	0	4.9348	0	0	0	0	0	0	0	0	0	0	0	0	0	0	0	0	0	0	0	0	0	2.07663	0	0	0	0	0	0	0	0.10487	0.2459	0.33108	0	0	0	0	0.00282	0.00703	0	0	0.0007	0	0.02295	0	0	0	0	0	0	0	0	0	0	0	0	0	0	0	0	0.07908	0	0	0	0.02182	0	8.80885	0.23236	0	0	0	0	0	0	0	0	0	0	0.21132	0	3.85406	0	0	6.41236	9.26113	0	0	2.26128	0	0	0	0	0	0	0	0.66004	0	0	0	0	0	0	0	0	0	0	0	0	0	0	0	0.47445	0	0	0	0	0	0.00404	0	0	0	0	0	0	0	2.27768	0	0	0	0.18139	0	0.00801	0	0	0	0	0	0	0	0	0	0	0	0	0	0	0	0	0	0	0	0	0	0	0	0	0	0	0	0	0	0	0	0	0	0	0	0	0	0	0	0	0	0	0	0	0	0	0	0	0	0	0	0	0	0	0	0	0	0	0	0	0	0	0	0	0	0	0	0	0	0	0	0	0	0	0	0	0	0	0	0	0	0	0	0	0	0	0	0	0	0	0	0	0	0	0	0	0	0	0	0	0	0	0	0	0	0	0	0	0	0	0	0	0	0	0	0	0	0	0	0	0	0	0	0	0	0	0	0	0	0	0	0	0	0	0	0	0	0	0	0	0	0	0.01621	0	0	0	0	0	0	0	0	0	0	0.01487	0	0	0	0	0	0	0	0	0	0	0	0	0	0	0	0	0	0	0	0	0	0	0	0	0	0	0	0	0	0	0	0	0	0	0	0	0	0	0	0	0	0	0	0	0	0	0	0	0	0	0	0	0	0	0	0	0	0	0	0	0	0	0	0	0	0	0	0	0	0	0	0	0	0	0	0	0	0	0	0	0	0	0	0	0	0	0	0	0	0	0	0	0	0	0	0	0	0	0	0	0	0	0	0	0	0	0	0	0	0	0	0	0	0	0	0	0	0	0	0	0	0	0	0	0	0	0	0	0	0	0	0	0	0	0	0	0	0	0	0	0	0	0	0	0	0	0	0	0	0	0	0	0	0	0	0	6.39525	0	0	0	0	0	0	0	0	0	0	0	0	0	0	0
DP297	DoD	PD	0	0	0.25919	0	0	0	0	0	0	0	0	0	0	0	0	0	0	0	0	0	0	0	0	0	0	0	0	0	0	0	0	0	0	0	0	0	0	0	0	0	0	0	0	0	0	0	0	0	0	0	0	0	0	0.00739	0	0	0	0	0	0	0	0	0	0	0	0	0	0	0	0	0	0	0	0	0	0	0	0	0	0	0	0	0	0	0	0	0	0	0	0	0	0	0	0	0	0	0	0	0	0	0	0	0	0	0	0	0	0	0	0	0	0	0	0	0	0	0	0	0	0	0	0	0	0	0	0	0	0	0	0	0	0	0	0	0	0	0	0	0	0	0	0	0	0	0	0	0	0	0	0	0	0	0	0	0	0	0	0	0	0	0	0	0	0	0	0	0	0	0	0	0	0	0	0	0	0	0	0	0	0	0	0	0	0	0	0	0	0	0	0	0	0	0	0	0	0	0	0.57624	0.25722	0	0.85148	0.00554	0.42442	0	0	0	0	0	0	0	0	17.3789	0	0	0	0	0	0	0.80485	0	0	0	0	0	0	1.75759	0	0	0	0	0	0	0	0	0	0	0	0	0	0	0	0	0	0.02933	11.152	3.14345	2.72229	0	0	0	0	0	0	0	0	0	0	0	0	0	0	0	0	0	0	0	0	0	0	0	0	0	0	0	0	0	0	0	0	0	0	0	0	0	0	0	0	0	0	0	0	0	0	0	0	0	0	0	0	0	0	0	0	0	0	0	0	0	0	0	0	0.72415	0.75101	10.3559	0	0	0	0	0	0	0	0	0	0	6.07335	0	0	0	0	0	0	0	0	0	0	0	0	0	0	0	0	0	0	0	0	0	0	0	0	0	0	0	0	0	0	0	0	0	0	0	0	0	0	0	0	0	0	0	0	0	0	0	0	0	0	0	0	0	0	0	0	0	0	0	0	0	0	0	0	0	0	0	0	0	0	0	0	0	0	0	0	0	0	0	0	0	0	0	0	0	0	0	0	0	0	0	0	0	0	0	0	0	0	0	0	0	0	0	0	0	0	0	0	0	0	0	0	0	0	0	0	0	0	0	0	0	0	0	0	0	0	0	0	0	0	0	0	0	0	0	0	0	0	0	0	0	0	0	0	0	0	0	0	0	0	0	0	0	0	0	0	0	0	0	0	0	0	0	0	0	0	0	0	0	0	0	0	0	0	0	0	0	0	0	0	0	0	0	0	0	0	0	0	0	0	0	0	0	0	0	0	0	0	0	0	0	0	0	0	0	0	0	0	0	0	0	0	0	0	0	0	0	0	0	0	0	0	0	0	0	0	0	0	0	0	0	0	0	0	0	0	0	0	0.01095	0	0	0	0	0	0	0	0	0	0	0	0	0	0	0	0	0	0	0	0	0	0	0	0	0	0	0	1.01698	0	0	0	0	0	1.30532	0	0	0	0	0	0	0	0	0.08319	0	0	0	0	0	0	0	0	0	0.02193	0	0	1.32063	0.31117	0	0	0	0	0	0	0	0	0	0	0	0	0	0	0	0	0	0	0	0	0	0	0.03743	0	0	0	0	0	0	0	0.10281	0	0.99278	0	0.00579	1.65419	0	0	0	0	0	0	0	0	0	0	0.14174	0	0.23294	0	0	0	0.21388	0	0	0.01075	0.05439	0	0.12672	0.13658	0	0.30682	0	0.0223	1.09233	0	0	0.19754	0	0	0	0	0	1.1682	0.00719	0	0	0.00126	0	0	0	0	12.3605	0	0	1.79226	0	0	0	0	0.02205	0	0	0	0	0	0.02824	0	0	0	0	0	0	0	0	0	0	0	0	0	0	0	0	0	0	0.12372	0	0	0.00834	0.18827	0	0	0	0	0	0	0	0	0	0	0.11228	0	2.22042	0	0.08669	0	0	0	0	0	0	0	0	0	0	0	0	1.29158	0	0	0	0.08544	0	0	0	0	0.00366	0	0.59694	0	0	0	0	0	0.0933	0	0	0	0	0.08919	0	0	0	0	0	0	0	5.85683	0.69831	0	0	0	0	0.0189	0	0	0	0	0	0	0	0	0	0	0	0	0	0	0	0	0	0	0	0	0	0	0	0	0	0	0	0	0	0	0	0	0	0	0	0	0	0	0	0	0	0	0	0	0	0	0	0	0	0	0	0	0	0	0	0	0	0	0	0	0	0	0	0	0	0	0	0	0	0	0	0	0	0	0	0	0	0	0	0	0	0	0	0	0	0	0	0	0	0	0	0	0	0	0	0	0	0	0	0	0	0	0	0	0	0	0	0	0	0	0	0	0	0	0	0	0	0	0	0	0	0	0	0	0	0	0	0	0	0	0	0	0	0	0	0	0	0	0	0	0	0	0	0	0	0	0	0	0	0	0	0	0	0	0	0	0	0	0	0	0	0	0	0	0	0	0	0	0	0	0	0	0	0	0	0	0	0	0	0	0	0	0	0	0	0	0	0	0	0	0	0	0	0	0	0	0	0	0	0.0187	0	0	0	0	0	0	0	0	0	0	0	0	0	0	0	0	0	0	0	0	0	0	0	0	0	0	0	0	0	0	0	0	0	0	0	0	0	0	0	0	0	0	0	0	0	0	0	0	0	0	0	0	0	0	0	0	0	0	0	0	0	0	0	0	0	0	0	0	0	0	0	0	0	0	0	0	0	0	0	0	0	0	0	0	0	0	0	0	0	0	0	0	0	0	0	0	0	0	0	0	0	0	0.11756	0	0	0	0	0	0	0	6.33672	0	0	0	0	0	0	0	0	0	0	0	0	0	0	0
SP0012	UAB515	PD	0	0	0.25407	0	0	0	0	0	0	0	0	0	0	0	0	0	0	0	0	0	0	0	0	0	0	0	0	0	0	0	0	0	0	0	0	0	0	0	0	0	0	0	0	0	0	0	0	0	0	0	0	0	0	0	0	0	0	0	0	0	0	0	0	0	0	0	0	0	0	0	0	0	0	0	0	0	0	0	0	0	0	0	0	0	0	0	0	0	0	0	0	0	0	0	0	0	0	0	0	0	0	0	0	0	0	0	0	0	0	0	0	0	0	0	0	0	0	0	0	0	0	0	0	0	0	0	0	0	0	0	0	0	0	0	0	0	0	0	0	0	0	0	0	0	0	0	0	0	0	0	0	0	0	0	0	0	0	0	0	0	0	0	0	0	0	0	0	0	0	0	0	0	0	0	0	0	0	0	0	0	0	0	0	0	0	0	0	0	0	0	0	0	1.05085	0	0.00106	0	0	0.02213	0.05559	0	0.01662	0	0.01515	0	0	1.485	0	0.34252	0	0	0	1.89006	0	0	0.87587	4.53007	0	0	0	0	0	0	0	0	0	0.93483	0	0	0	0	0	0	0	0	0	0	0	0	0	0	0	0	0	3.15359	0.11059	3.74661	10.0315	0	0	0	0	0	0	0.60819	0	0	0	0	0	0	0	0.33738	0	0.47649	0	0	0	0	0	0	0	0	0	0	0	0	0	0	0	0	0	0	0	0	0	0	0	0	0	0	0	0	0	0	0	0	0	0	0	0	0	0	0	0	0	0	0	0	0	0	0	0.00341	0.18179	0	0	2.69781	1.01517	0	0	0	0	0	0	0	6.0962	0	0	1.29049	0	0	0	0	0	0	0	0	0	0	0	0	0	0	0	0	0	0	0	0	0	0	0	0	0	0	0	0	0	0	0	0	0	0	0	0	0	0	0	0	0	0	0	0	0	0	0	0	0	0	0	0	0	0	0	0	0	0	0	0	0	0	0	0	0	0	0	0	0	0	0	0	0	0	0	0	0	0	0	0	0	0	0	0	0	0	0	0	0	0	0	0	0	0	0	0	0	0	0	0	0	0	0	0	0	0	0	0	0	0	0	0	0	0	0	0	0	0	0	0	0	0	0	0	0	0	0	0	0	0	0	0	0	0	0	0	0	0	0	0	0	0	0	0	0	0	0	0	0	0	0	0	0	0	0	0	0	0	0	0	0	0	0	0	0	0	0	0	0	0	0	0	0	0	0	0	0	0	0	0	0	0	0	0	0	0	0	0	0	0	0	0	0	0	0	0	0	0	0	0	0	0	0	0	0	0	0	0	0	0	0	0	0	0	0	0	0	0	0	0	0	0	0	0	0	0	0	0	0	0	0	0	0	0.03291	0	0.08585	0	0	0	0	0	0	0	0	0.0877	0	0	0	0.00848	0	0	0	0	0	0	0	0	0	0	0	0	0	0	0	0	0	0	0	0	0	0	0	0	0	0	0	0	0	0.01183	0	0	0	0	0	0	0	0	0	0.00623	0	0	0.02939	0.19189	0.68787	0	0	0.06061	0	0	0.17788	0	0	0	0	0	0	0	0	0	0	0	0	0	0	0	0	0	0	0	0	0	0	0	0	0	0.03114	0	1.98153	0	0.57619	0	0	0	0	0	0.10266	0	0.17814	0.24112	0.03019	0	0	0	0	0	0.91936	0	0	0	0	0.01446	0.01104	0.28902	0	0.02647	0	0	0.05498	0	0	0	0	0	0	0	0	0	9.95883	0	0	0	0	0	0	0	0.29807	0.65457	0	0	0	0	0	0	0	0	0	0	0	2.95336	0	0	0	0	0	0	0	0	0	0	0	0	0	0	0	0	0.01585	0	0.02471	0	0.00439	0	0.63458	0.31882	0	0	0.27505	0	0	0	0	0.00781	0	0	0.29669	0	0	0	0.13809	1.381	4.93064	0	0	0	0	0	0	0	0	0	0	0.15786	0	0	0	0	0	0	0	0	0	0	0	0	0	0	0	0	0	0	0	0	0.01825	0	0	0	0	0	0	0	0	0	0	0	0	1.40858	0	0.70026	0	0	0	0	0	0	0	0	0	0	0	0	0	0	0	0	0	0	0	0	0	0	0	0	0	0	0	0	0	0	0	0	0	0	0	0	0	0	0	0	0	0	0	0	0	0	0	0	0	0	0	0	0	0	0	0	0	0	0	0	0	0	0	0	0	0	0	0	0	0	0	0	0	0	0	0	0	0	0	0	0	0	0	0	0	0	0	0	0	0	0	0	0	0	0	0	0	0	0	0	0	0	0	0	0	0	0	0	0	0	0	0	0	0	0	0	0	0	0	0	0	0	0	0	0	0	0	0	0	0	0	0	0	0	0	0	0	0	0	0	0	0	0	0.42759	0	0.02133	0	0	0	0	0	0	0	0.10889	0.00158	0	0	0	0	0	0	0	0	0	0	0	0	0	0	0	0	0	0	0	0	0	0	0	0	0	0	0	0	0	0	0	0	0	0	0	0	0	0	0	0	0	0	0	0	21.2594	0	0	0	0	0	0	0	0	0	0	0	0	0	0	0	0	0	0	0	0	0	0	0	0	0	0	0	0	0	0	0	0	0	0	0	0	0	0	0	0	0	0	0	0	0	0	0	0	0	0	0	0	0	0	0	0	0	0	0	0	0	0	0	0	0	0	0	0.08919	0	0	0	0	0	0	0	0	0	0	0	0	0	0	0	0	0	0	0	0	0	0	0	0	0	0	0	0	0	0	0	0.02987	0	0	0.07995	0.42095	0	0	0	0	0	0	6.32392	0	0	0	0	0	0	0	0	0	0	0	0	0	0	0
FP0217201	NGRC	PD	0	0	0.28519	0	0	0.04604	0	0	0	0	0	0	0	0	0	0	0	0	0	0	0	0	0	0	0	0	0	0	0	0	0	0	0	0	0	0	0	0	0	0	0	0	0	0	0	0	0	0	0	0	0	0	0	0.01558	0	0	0	0	0	0	0	0	0	0	0	0	0	0	0	0	0	0	0	0	0	0	0	0	0	0	0	0	0	0	0	0	0	0	0	0	0	0	0	0	0	0	0	0	0	0	0	0	0	0	0	0	0	0	0	0	0	0	0	0	0	0	0	0	0	0	0	0	0	0	0	0	0	0	0	0	0	0	0	0	0	0	0	0	0	0	0	0	0	0	0	0	0	0	0	0	0	0	0	0	0	0	0	0	0	0	0	0	0	0.02073	0	0	0	0	0	0	0	0	0	0	0.01934	0	0	0	0	0	0	0	0	0	0	0	0	0	0	0	0	0	0	0	0	0	0	0.56002	0.7015	0	0.22115	0.00459	0.01654	0	0	0	0	0	0	0	0	0	2.82485	0	0	0	0.58265	0	0	0.0143	0	0.11593	1.13693	0	0	0	0	0	0	0.77147	0	0	0	0	0	0	0	0	0	0	0	0	0	0	0.93156	5.65241	4.57808	0.08882	0	0	0	0	0	0	0	0	0	0	0	0	0	0.38999	0	1.97851	0	0	0	0	0	0	0	0.04603	1.04039	0	0	0	0	0	0	0.73138	0	0	0	0	0	0	0	0	0	0	0	0	0.06032	0	0	0	0	0	0	0.78554	0	0	0	0	0	0	0	0	0.54942	0	0	1.17893	0	0	0.52849	0.11159	0	0	0	0	0	0	0	0	3.31781	0	0	0	2.18676	0	0.74555	0	0	0	0	0	0	0	0	0	0	0	0	0	0	0	0	0	0	0	0	0	0	0	0	0	0.05507	0	0	0	0	0	0	0.80626	0.79102	0	0	0	0	0	0	0.25082	0	1.30277	0	0.1079	0	0	0	0	0	0	0	0	0	0	0	0	0	0	0	0	0	0	0	0	0	0	0	0	0	0	0	0	0	0	0	0	0	0	0	0	0	0	0	0	0	0	0	0	0	0	0	0	0	0	0	0	0	0	0	0	0	0	0	0	0	0	0	0	0	0	0	0	0	0	0	0	0	0	0	0	0	0	0	0	0	0	0	0	0	0	0	0	0	0	0	0	0	0	0	0	0	0	0	0	0	0	0	0	0	0	0	0	0	0	0	0	0	0	0	0	0	0	0	0	0	0	0	0	0	0	0	0	0	0	0	0	0	0	0	0	0	0	0	0	0	0	0	0	0	0	0	0	0	0	0	0	0	0	0	0	0	0	0	0	0	0	0	0	0	0	0	0	0	0	0	0	0	0	0	0	0	0	0	0	0	0	0	0	0	0	0	0	0	0	0	0	0	0	0	0	0	0	0	0	0	0	0	0	0	0	0	0	0	0	0	0	0	0	0	0.0025	0	0	1.12936	0	0	0	0	0	0	0	0	0	0	0	0	0	0	0	0	0	0	0	0	0	0	0	0	0.26814	1.07487	0	0	0	0	0	0	0	0	0	0	0	0	0	0	0	0.00154	0	0	0	0	0	0	0	0.08921	0	0	0	0	0	0	0	0	0.05779	0	0.4427	0.05369	0	0	0	0	0	0	0	0	0.05683	0	0.3301	0	0.23731	0	0	0	0.21781	0	0	0	0	0.01436	0	0.00249	0	0.01312	0	0	0	0	0	0.59043	0.19004	0	0	0	0	0.38292	0	0	0	0	0	0	0	0	0.87623	0.0796	0.06865	0.75351	0	0	0	0	0.00758	0	0	0	0	1.40825	0.00037	0	0	0	0	0	0	0	0	0	0	0	0	0	0	0	2.49937	0	0	0.02984	0	0	11.5917	0.35469	0.00547	0	0.38223	0	0	0	0	0.02616	0	0.53311	0.02156	0	1.44759	0.02725	0	0	2.64236	0	0	0.7796	0	0	0	0	0	0	0	0.15587	0	0	0	0.00407	0	0	0	0	0	0	0	0	0	0	0	0	0.0378	0	0	0.01704	0	0.05807	0	0	0	0	0	0	0	0.08073	0.07373	0	0	0	0	0	0	0	0	0	0	0	0	0	0	0	1.04747	0	0	0	0	0	0	0	0	0	0	0	0	0	0	0	0	0	0	0	0	0	0	0	0	0	0	0	0	0	0	0	0	0	0	0	0	0	0	0	0	0	0	0	0	0	0	0	0	0	0	0	0	0	0	0	0	0	0	0	0	0	0	0	0	0	0	0	0	0	0	0	0	0	0	0	0	0	0	0	0	0	0	0	0	0	0	0	0	0	0	0	0	0	0	0	0	0	0	0	0	0	0	0	0	0	0	0	0	0	0	0	0	0	0	0	0	0	0	0	0	0	0	0	0	0	0	0	0	0	0	0	0	0	0	0	0	0	0	0	0	0	0	0.73439	0	0	0	0	0	0	0	0	0	0	0	0	0	0	0	0	0	0	0	0	0	0	0	0	0	0	0	0	0	0	0	0	0	0	0	0	0	0	0	0	0	0	0	0	0	27.2142	0	0	0	0	0	0	0	0	0	0	0	0	0	0	0	0	0	0	0	0	0	0	0	0	0	0	0	0	0	0	0	0	0	0	0	0	0	0	0	0	0	0	0	0	0	0	0	0	0	0	0	0	0	0	0	0	0	0	0	0	0	0	0	0	0	0	0	0	0	0	0	0.04098	0	0	0	0	0	0	0	0	0	0	0	0	0	0	0	0	0	0	0	0	0	0	0	0	0	0	0	0	0	0	0	0	0	0	0	0	0	0	6.293	0	0	0	0	0	0	0	0	0	0	0	0	0	0	0
DP293	DoD	PD	0	0	0	0	0	0	0	0	0	0	0	0	0	0	0	0	0	0	0	0	0	0	0	0	0	0	0	0	0	0	0	0	0	0	0	0	0	0	0	0	0	0	0	0	0	0	0	0	0	0	0	0	0	0	0	0	1.17717	0	0	0	0	0	0	0	0	0	0	0	0	0	0	0	0	0	0	0	0	0	0	0	0	0	0	0	0	0	0	0	0	0	0	0	0	0	0	0	0	0	0	0	0	0	0	0	0	0	0	0	0	0	0	0	0	0	0	0	0	0	0	0	0	0	0	0	0	0	0	0	0	0	0	0	0	0	0	0	0	0	0	0	0	0	0	0	0	0	0	0	0	0	0	0	0	0	0	0	0	0	0	0	0	0	0	0	0	0	0	0	0	0	0	0	0	0	0	0	0	0	0	0	0	0	0	0	0	0	0	0	0	0	0	0	0	0	0	0	0	0	0	0	0.17181	0	0.07017	0	0	0	0	0	0	0	0	0	0	0	1.17461	0.80645	0.0743	0	0	0	0	0	1.83452	0	0	0.06233	0	0	0	1.57856	0	0	0	0	0	0	0	0	0	0	0	0	0	1.64136	0	0.83449	4.41831	0.16027	0	0	0.1485	0	0	0.08674	0	0	0	0	0	0	0.00066	0.00246	0	0.25229	0	0	0	0	0	0	0	0	0.34815	0	0	0	0	0	0	46.7317	0	0	0	0	0	0	0	0	0	0	0	0	0	0	0	0	0	0	0	0	0	0	0	0	0	0	0	0	0	0	0	0.12285	0	0	0	2.97524	0.10084	0	0	0	0	0	0	0	5.67344	0	0	0	2.24719	0	0	0	0	0	0	0	0	0	0	0	0	0	0	0	0	0	0	0	0	0	0	0	0	0	0	0	0	0	0	0	0	0	0	0	0	0	0	0	0	0	0	0	0	0	0	0	0	0	0	0	0	0	0	0	0	0	0	0	0	0	0	0	0	0	0	0	0	0	0	0	0	0	0	0	0	0	0	0	0	0	0	0	0	0	0	0	0	0	0	0	0	0	0	0	0	0	0	0	0	0	0	0	0	0	0	0	0	0	0	0	0	0	0	0	0	0	0	0	0	0	0	0	0	0	0	0	0	0	0	0	0	0	0	0	0	0	0	0	0	0	0	0	0	0	0	0	0	0	0	0	0	0	0	0	0	0	0	0	0	0	0	0	0	0	0	0	0	0	0	0	0	0	0	0	0	0	0	0	0	0	0	0	0	0	0	0	0	0	0	0	0	0	0	0	0	0	0	0	0	0	0	0	0	0	0	0	0	0	0	0	0	0	0	0	0	0	0	0	0	0	0	0	0	0	0	0	0	0	0	0	0	0	0	0.02014	0	0	0	0	0	0	0	0	0.00255	0	0	0	0	0	0	0	0	1.14506	0	0	0	0	0	0	0	0	0	0	0	0	0	0	0	0	0	0	0	0	0	0	0	0	0	0	0	0	0	0	0	0	0	0	0	0	0	0.25585	0.00949	0	0	0	0.17992	0	0	0	0	0	0	0	0	0	0	0	0	0	0	0	0	0	0	0	0	0	0.04066	0.06034	0	0	0	0	0	0	0	3.10091	0.65347	0	0	0	0	0	0	0	0	0	0	0	0	0.14516	0	0	0	0	0	0	0.02124	0	0.47287	0.06158	0	0	0	0	0.07391	0.05927	0	0	0	0	0	0	0	0	0	0	0	0	0	0	0	0	0	0.01314	0	0	0	0	0	0	0	0	0	0	0	0	0.02947	0	0	0	0	0	0	0	0	0	0	0	0	0	0	0	0	1.13054	0	0	0	0.00665	0	4.54401	0.61893	0	0	0.0385	0	0	0	0	0.01809	0	0	0.00208	0	0.16985	0.07236	0.0152	0	0	0	0	0	0	0	0	0	0	0	0	0.11989	0	0	0	0.00662	0	0	0.00732	0	0.03987	0	0	0	0	0	0	0	0	0	0	0	0.44352	0	0	0	0	0	0	0	0	0.15009	0	0	0	4.67362	0	1.11127	0	0	0	0	0	0	0	0	0	0	0	0	0	0	0	0	0	0	0	0	0	0	0	0	0	0	0	0	0	0	0	0	0	0	0	0	0	0	0	0	0	0	0	0	0	0	0	0	0	0	0	0	0	0	0	0	0	0	0	0	0	0	0	0	0	0	0	0	0	0	0	0	0	0	0	0	0	0	0	0	0	0	0	0	0	0	0	0	0	0	0	0	0	0	0	0	0	0	0	0	0	0	0	0	0	0	0	0	0	0	0	0	0	0	0	0	0	0	0	0	0	0	0	0	0	0	0	0	0	0	0	0	0	0	0	0	0	0	0	0	0	0	0	1.27061	0	0.01189	0	0	0	0	0	0	0	0.18836	0	0	0	0	0	0	0	0	0	0	0	0	0	0	0	0	0	0	0	0	0	0	0	0	0	0	0	0	0	0	0	0	0	0	0	0	0	0	0	0	0	0	0	0	0	0	0	0	0	0	0	0	0	0	0	0	0	0	0	0	0	0	0	0	0	0	0	0	0	0	0	0	0	0	0	0	0	0	0	0	0	0	0	0	0	0	0	0	0	0	0	0	0	0	0	0	0	0	0	0	0	0	0	0	0	0	0	0	0	0	0	0	0	0	0	0	0	0	0	0	0	0	0	0	0	0	0	0	0	0	0	0	0	0	0	0	0	0	0	0	0	0	0	0	0	0.06398	0	0	0	0	0	0	0	0	0	0	6.25732	0	0	0	0	0	0	0	0	0	0	0	0	0	0	0
SP0177	UAB515	PD	0	0	0	0	0	0	0	0	0	0	0	0	0	0	0	0	0	0	0	0	0	0	0	0	0	0	0	0	0	0	0	0	0	0	0	0	0	0	0	0	0	0	0	0	0	0	0	0	0	0	0	0	0	0	0	0	0.42383	0	0	0.76394	0	0	0	0	0	0	0	0	0	0	0	0	0	0	0	0	0	0	0	0	0	0	0	0	0	0	0	0	0	0	0	0	0	0	0	0	0	0	0	0	0	0	0	0	0	0	0	0	0	0	0	0	0	0	0	0	0	0	0	0	0	0	0	0	0	0	0	0	0	0	0	0	0	0	0	0	0	0	0	0	0	0	0	0	0	0	0	0	0	0	0	0	0	0	0	0	0	0	0	0	0	0	0	0	0	0	0.02773	0	0	0	0	0	0	0	0	0	0	0	0	0	0	0	0	0	0	0	0	0	0	0	0	0	1.43733	0.00046	0	0	0	0.05233	0.08116	0	0.01095	0	0.00185	0	0	0.13108	0	0	0	0	0	1.56011	8.11268	0	0	0	0.03729	0	0	0	0	0	0.20736	0	0	0.5741	0	0	0	0	0	0	0	0	0	0	0	0	0	0	0	0	0	6.67154	0.53443	20.0511	3.80457	0	0	0	2.76094	0	0	0	0	0	0	0	0	0	0	0	0	0.4885	0	0	0	0	0	0	0	0	0	0	0	0.03549	0	0	0	0	0	0	0	0	0	0	0	0	0	0	0	0	0	0	0	0	0	0	0	0	0	0	0	0	0	0	0	0	0	0.00696	0	20.2516	0.99844	0	0	5.67753	0	0	0	0	0	0	0	0	0.72264	0	0	0	0.54197	0	0	0	0	0	0	0	0	0	0	0	0	0	0	0	0	0	0	0	0	0	0	0	0.01225	0	0	0	0	0	0	0	0	0	0	0	0	0	0	0	0	0	0	0	0	0	0	0	0	0	0	0	0	0	0	0	0	0	0	0	0	0	0	0	0	0	0	0	0	0	0	0	0	0	0	0	0	0	0	0	0	0	0	0	0	0	0	0	0	0	0	0	0	0	0	0	0	0	0	0	0	0	0	0	0	0	0	0	0	0	0	0	0	0	0	0	0	0	0	0	0	0	0	0	0	0	0	0	0	0	0	0	0	0	0	0	0	0	0	0	0	0	0	0	0	0	0	0	0	0	0	0	0	0	0	0	0	0	0	0	0	0	0	0	0	0	0	0	0	0	0	0	0	0	0	0	0	0	0	0	0	0	0	0	0	0	0	0	0	0	0	0	0	0	0	0	0	0	0	0	0	0	0	0	0	0	0	0	0	0	0	0	0	0	0	0	0	0	0	0	0	0	0	0	0	0	0	0	0	0	0	0	0	0	0	0.00042	0	0	0	0	0	0	0	0	0	0	0	0	0	0	0	0	0	0	0	0	0	0	0	0	0	0	0	0	0	0.00666	0	0	0	0	0	0	0	0	0	0	0	0	0	0	0	0	0	0	0	0	0	0	0.00374	0	0	0.15024	0.0084	0	0	0	0	0	0	1.39022	0	0	0	0	0.00225	0	0	0	0.02065	0	0	0	0	0	0	0	0.01419	0	0	0	0	0	0.66728	0	0	0	0	0.00337	0	0	0	0	0	0	0.00085	0.67721	0	0	0.01875	0	0	0	0	0	0	0.05514	0	0	0	0.01703	0.13034	0.00384	0.12477	0	0.01335	0	0	0.00422	0	0	0	0	0	0	0	0	0	0	0	0	0	0	0	0	0	0.04481	0.0338	0	0.07349	0	0	0	0	0	0	0	0	0	0	0.12606	0	0	0	0	0	0	0	0	0	0	0	0	0	0	0	0.08192	0	0	0	0.0378	0	0.80306	0.0272	0	0	0.05021	0	0	0	0	0	0	0	0.08598	0	1.03223	0.04371	0	0	0	0	0	0	0	0	0	0	0	0	0	0.16396	0	0	0	0	0	0	0	0	0	0	0	0	0	0	0.12697	0	0.0142	0	0	0	0	0.00272	0	0	0	0	0	0	0	4.32516	0	0	0	5.86711	0	0	0.97048	0	0	0	0	0	0	0	0	0	0	0	0	0	0	0	0	0	0	0	0	0	0	0	0	0	0	0	0	0	0	0	0	0	0	0	0	0	0	0	0	0.00464	0	0	0	0	0	0	0.00123	0	0	0	0	0	0	0	0	0	0	0	0	0	0	0	0	0	0	0	0	0	0	0	0	0	0	0	0	0	0	0	0	0	0	0	0	0	0	0	0	0	0	0	0	0	0	0	0	0	0	0	0	0	0	0	0	0	0	0	0	0	0	0	0	0	0	0	0	0	0	0	0	0	0	0	0	0	0	0	0	0	0	0	0	0	0	0	0	0	0	0	0	0	0	0.54842	0	0.00833	0	0	0	0	0	0	0	0.01658	0	0	0	0	0	0	0	0	0	0	0	0	0	0	0	0	0	0	0	0	0	0	0	0	0	0	0	0	0	0	0	0	0	0	0	0	0	0	0	0	0	0	0	0	0	0.00104	0	0	0	0	0	0	0	0	0	0	0	0	0	0	0	0	0	0	0	0	0	0	0	0	0	0	0	0	0	0	0	0	0	0	0	0	0	0	0	0	0	0	0	0	0	0	0	0	0	0	0	0	0	0	0	0	0	0	0	0	0	0	0	0	0	0	0	0	0	0	0	0	0	0	0	0	0	0	0	0	0	0	0	0	0	0	0	0	0	0	0	0	0	0	0	0	0	0	0	0.02266	0	0	0	0	0	0	0	0	0	0	6.1932	0	0	0	0	0	0	0	0	0	0	0	0	0	0	0
GMWA.2025	NGRC	Control	0	0	0.32192	0	0	0.01241	0	0	0	0	0	0	0	0	0	0	0	0	0	0	0	0	0	0	0	0	0	0	0	0	0	0	0	0	0	0	0	0	0	0	0	0	0	0	0	0	0	0	0	0	0	0	0	0	0	0	0.00231	0	0	0.27834	0	0	0	0	0	0	0	0	0	0	0	0	0	0	0	0	0	0	0	0	0	0	0	0	0	0	0	0	0	0	0	0	0	0	0	0	0	0	0	0	0	0	0	0	0	0	0	0	0	0	0	0	0	0	0	0	0	0	0	0	0	0	0	0	0	0	0	0	0	0	0	0	0	0	0	0	0	0	0	0	0	0	0	0	0	0	0	0	0	0	0	0	0	0	0	0	0	0	0	0	0	0	0	0	0	0	0	0	0	0	0	0	0	0	0	0	0	0	0	0	0	0	0	0	0	0	0	0	0	0	0	0	0.36893	0	0	0	0	0.01168	0.01477	0	0.00392	0	0	0	0.03777	1.31475	0	14.3865	0.11	0	0	3.42032	0.1208	0	0.48984	0.71002	0	0	0.6452	0	0	0	0	0	0	0	0	0	0	0	0	0	0	0	0	0	0	0	0	0	0	0	0	0.46826	0.20727	0.28256	2.42776	0.86155	0	0	0.03436	0	0	0.0334	0	0	0	0	0	0	0.01848	0.0023	0	0.27987	0	0	0	0	0	0	0	0	0.32236	0	0	0	0	0	0	0	0	0	0	0	0	0	0	0	0	0	0	0	0	0	0	0	0	0	0	0	0	0	0	0	0	0	0	0	0	0	0	2.60283	0.30389	0	0	2.68869	0.33913	0	0	0	0	0	0	0	2.11616	0	0	0	0.5251	0	0	0	0	0	0	0	0	0	0	0	0	0	0	0	0	0.05929	0	0	0	0	0	0	0	0	0	0	0	0	0	0	0	0	0	0	0	0	0	0	0	0	0	0	0	0	0	0	0	0	0	0	0	0	0	0	0	0	0	0	0	0	0	0	0	0	0	0	0	0	0	0	0	0	0	0	0	0	0	0	0	0	0	0	0	0	0	0	0	0	0	0	0	0	0	0	0	0	0	0	0	0	0	0	0	0	0	0	0	0	0	0	0	0	0	0	0	0	0	0	0	0	0	0	0	0	0	0	0	0	0	0	0	0	0	0	0	0	0	0	0	0	0	0	0	0	0	0	0	0	0	0	0	0	0	0	0	0	0	0	0	0	0	0	0	0	0	0	0	0	0	0	0	0	0	0	0	0	0	0	0	0	0	0	0	0	0.01003	0	0	0	0	0	0	0	0	0	0	0	0	0	0	0	0	0	0	0	0	0	0	0	0	0	0	0	0	0	0	0	0	0	0	0	0	0	0	0	0	0	0	0	0	0	0	0	0	0	0	0	0	0	0	0	0	0	0.00484	0	0	0	0	0	0	0	0	0	0	0	0	0	0	0	0	0	0.00235	0	0	0	0	0	0	0	0	0	0	0	0	0	0	0	0	0	0	0	0	0	0	0	0	1.75552	0	0	0	0.01395	0.01854	0	0	0	0	0	0	0.0611	0.10789	0	0	0.0316	0	1.4363	0	0	0	0	0	0	0	0	0	0	0.79584	0	0	0	0	0	0.52518	0	0	0	0	0.04494	0	0	0	0	0	0	0.04888	0.0209	0	0.07026	0.00697	0	0	0	0	0	0	0.19983	0	0	0	0	0	0	0	0	0	0	0	0	0	0	0	0	0	0	0	0	0.29817	0.54954	0	0	0	0	0	0	0	0.25035	0	0.02848	0.04307	0	0	0.00262	0.00484	0	0	0	0	0	1.85273	0	0	0	0	0	0	0	0	0	0	0	0	0	0	0	0	0.0196	0	0	0	0	0	2.17924	0	0	0	0	0	0	0	0	0	0	0	0	0	0.1264	0	0.00469	1.37356	0.36081	0	0	0.09028	0	0	0	0	0	0	0	0.08337	0	0	0	0	0	0	0	0	0	0	0	0	0	0	0	0	0	0	0	0	0.68134	0	0.05642	0.01543	0	0	0	0	0	0.12191	0.06791	0.87629	0	0	0	0.32502	0	0	0	0	0	0	0	0	0	0	0	0	0	0	0	0	0	0	0	0	0	0	0	0	0	0	0	0	0	0	0	0	0	0	0	0	0	0	0	0	0	0	0	0	0	0	0	0	0	0	0	0	0	0	0	0	0	0	0	0	0	0	0	0	0	0	0	0	0	0	0	0	0	0	0	0	0	0	0	0	0	0	0	0	0	0	0	0	0	0	0	0	0	0	0	0	0	0	0	0	0	0	0	0	0	0	0	0	0	0	0	0	0	0	0	0	0	0	0	0	0	0	0	0	0	0	0	0	0	0	0	0	0	0	0	0	0	0	0	0	0	0	0.00246	0	0	0	0	0	0	0	0	0	0	0.06745	0	0	0.34743	0	0	0	0	0	0	0	0	0	0	0	0	0	0	0	0	0	0	0	0	0	0.1519	0.08926	0	0	0.11591	0	0.41434	0.22909	0	0	0.00565	0.71413	0	0	0	0	0.08775	0	0	0	0	0	0	0	0	0	0	0.05126	0.04978	0.00708	0.19042	0	0	0	0	0	0	0	0	0	0	0	0.23245	0	0	0	0	0	0	0	0	0	0	0	0	0	0	0	0	0	0	0	0	0	0	0	0	0	0	0	0.00688	0	0	0	0	0	0	0	0	0	0	0	0	0	0	0	0	0	0	0	0	0	0	40.121	0.55979	0	0	0	0	0	0	0	0	0	0	0	0	0	0	0	0	0	0	0	0	0	0	0	0	0	0	0	0	0	0.0408	0	0	0	0	0	0	0	6.12546	0	0	0	0	0	0	0	0	0	0	0	0	0	0	0
DC131	DoD	Control	0	0	0	0	0	0	0	0	0	0	0	0	0	0	0	0	0	0	0	0.01309	0	0	0	0.00035	0	0	0	0	0	0	0	0	0	0	0	0	0	0	0	0	0	0	0	0	0	0.14865	0	0	0	0	0	0	0	0	0	0	6.93044	0	0	14.7072	0	0	0	0	0	0	0	0	0	0	0	0	0	0	0	0	0	0	0	0	0	0	0	0	0	0	0	0	0	0	0	0	0	0	0	0	0	0	0	0	0	0	0	0	0	0	0	0	0	0	0	0	0	0	0	0	0	0	0	0	0	0	0	0	0	0	0	0	0	0	0	0	0	0	0	0	0	0	0	0	0	0	0	0	0	0	0	0	0	0	0	0	0	0	0	0	0	0	0	0	0	0	0	0	0	0	0	0	0	0	0.12797	0	0	0	0	0	0	0	0	0	0	0	0	0	0	0	0	0	0	0	0	0	0.00358	0	0	0	0	0.14337	0.22124	0	1.77704	0.00359	0.33229	0	0	0	0	0	0	0	0	0	0	0	0	0	0.06792	0	0.72226	0	0	0	0	0	0	4.09847	0	0	0	0	0	0	0	0	0	0	0	0	0	0	0	0	0	0	0	0.00114	8.60099	0	0	0	0	0	0	0	0	0	0	0	0	0	0	0	0	0	0	0	0	0	0	0	0	0	0	0	0	0	0	0	0	0.00869	0	0	0	0	0	0	0	0	0	0	0	0	0	0	0	0	0	0	0	0	0	0	0	0	0	0	0	0	0	0	0	0	0.46073	0	0	0	0.51885	0	0	0	0	0	0	0	0	0	0	0	0	0	0	0	0	0	0	0	0	0	0	0	0	0	0	0	0	0	0	0	0	0	0	0	0	0	0	0	0	0	0	0	0	0	0	0	0	0	0	0	0	0	0	0	0	0	0	0	0	0	0	0	0	0	0	0	0	0	0	0	0	0	0	0	0	0	0	0	0	0	0	0	0	0	0	0	0	0	0	0	0	0	0	0	0	0	0	0	0	0	0	0	0	0	0	0	0	0	0	0	0	0	0	0	0	0	0	0	0	0	0	0	0	0	0	0	0	0	0	0	0	0	0	0	0	0	0	0	0	0	0	0	0	0	0	0	0	0	0	0	0	0	0	0	0	0	0	0	0	0	0	0	0	0	0	0	0	0	0	0	0	0	0	0	0	0	0	0	0	0	0	0	0	0	0	0	0	0	0	0	0	0	0	0	0	0	0	0	0	0	0	0	0	0	0	0	0	0	0	0	0	0	0	0	0	0	0	0	0	0	0	0	0	0	0	0	0	0	0	0	0	0	0	0	0	0	0	0	0	0	0	0	0	0	0	0.0815	0	0	0	0	0	0	0	0	0.02909	0	0	0	0	0	0	0	0	0	0	0	0	0	0	0	0	0	0	0	0	0	0	0	0	0	0	0	0	0	0	0	0	0	0.07553	0	0	0	0	0	0	0	0	0	0	0	0	0.03958	0.14792	0	0	0	0	0	0.04024	0	0	0	0	0	0	0	0	0	0	0	0	0	0	0	0	0.00986	0	0	0.0517	0.00219	0	0	0	0.08119	0	0.12958	0	5.40762	2.50719	0	0	0	0	0	0	0	0	0	1.72158	1.45644	0	0.30598	0	0	0	2.12311	0	0	0.04979	0	0.2294	0.02172	1.61731	0	0.18104	0	0.06161	0.06276	0	0	0	0	0	0	0	0	0	0.00211	0	0	0	0	0	0	0	7.4633	0.80667	0.10161	0.90409	0	0	0	0	0.13306	0	0	0	0	0	0	0	0	0	0	0	0.03552	0	0	0	0	0	0	0	0	0	0	0	0	0.08651	0.22751	0	0.00421	3.19956	0	0	0	0	0	0	0	0.01014	0	0	0.11738	0.00041	0	0	0	8.85109	10.514	0.08231	0	2.87449	0	0	0	0	0	0	0	1.39128	0	0.04185	0	0	0	0	0	0	0.10482	0	0	0	0	0	0	0	0	0	0	0	0	0	0	0	0	0	0	0	0	0	1.12439	0	0	0	0	0	0	0	0	0	0	0	0	0	0	0	0.0864	0	0	0	0	0	0	0	0	0	0	0	0	0	0	0	0	0	0	0	0	0	0	0	0	0	0	0	0	0	0	0	0	0	0	0	0	0	0	0	0	0	0	0	0	0	0	0	0	0	0	0	0	0	0	0	0	0	0	0	0	0	0	0	0	0	0	0	0	0	0	0	0	0	0	0	0	0	0	0	0	0	0	0	0	0	0	0	0	0	0	0	0	0	0	0	0	0	0	0	0	0	0	0	0	0	0	0	0	0	0	0	0	0	0	0	0	0	0	0	0	0	0	0	0	0	0	0	0	0	0	0	0	0	0	0	0	0	0	0	0	0	0	0.22296	0	0	0	0	0	0	0	0	0	0	0	0.05986	0	0	0	0	0	0	0	0	0	0	0	0	0	0	0	0	0	0	0	0	0	0	0	0	0	0	0	0	0	0	0	0	0	0.04213	0	0	0	0	0	0	0.0293	0	0.11965	0	0.00413	0	0	0	0	0	0	0	0	0	0	0	0	0	0	0	0	0	0	0	0	0	0	0	0	0	0	0	0	0	0	0	0	0	0	0	0	0	0	0	0	0	0	0	0	0	0	0	0	0	0	0	0	0	0	0	0	0	0	0	0	0	0	0	0	0	0	0	0	0	0	0	0	0	0	0	0	0	0	0	0	0	0	0	0	0	0	0	0	0	0	0	0	0	0	0	0	0	0	0	6.03749	0	0	0	0	0	0	0	0	0	0	0	0	0	0	0
DP026	DoD	PD	0	0	0	0	0	0	0	0	0	0	0	0	0	0	0	0	0	0	0	0	0	0	0	0	0.03875	0	0	0	0	0	0	0	0	0	0	0	0	0	0	0	0	0	0	0	0	0	0	0	0	0	0	0	0	0	0	0	0	0	0	0	0	0	0	0	0	0	0	0	0	0	0	0	0	0	0	0	0	0	0	0	0	0	0	0	0	0	0	0	0	0	0	0	0	0	0	0	0	0	0	0	0	0	0	0	0	0	0	0	0	0	0	0	0	0	0	0	0	0	0	0	0	0	0	0	0	0	0	0	0	0	0	0	0	0	0	0	0	0	0	0	0	0	0	0	0	0	0	0	0	0	0	0	0	0	0	0	0	0	0	0	0	0	0	0	0	0	0	0	0	0	0	0	0	0	0	0	0	0	0	0	0	0	0	0	0	0	0	0	0	0	0	0	0.02341	0.45098	1.81134	0.00666	0	0	0	0	0.47957	0	0.04969	0	0	0	0	0	0	0	0	0	0	0	0	0	0.6835	0	0.5418	0.02523	0	0	0	0	0	4.90188	0	0	0	0	0	0	0	0	0	0	0	0	0	0	0.15247	0	0	5.14073	0.39457	22.6511	19.7506	0.002	0	0	0	0	0	0	0	0	0	0	0	0	0	0	0	0	0	0	0	0	0	0	0	0	0	0	0	0	0	0	0	0	0	0	0	0	0	0	0	0	0	0	0	0	0	0	0	0	0	0	0	0	0	0	0	0	0	0	0	0	0	0	0	0	0	0	0	2.24144	0.03107	0	0	0	0	0	0	0	0	0	0.22876	0	0	0	0	0	0	0	0	0	0	0	0	0	0	0	0	0	0	0	0	0	0	0	0	0	0	0	0	0	0	0	0	0	0	0	0	0	0	0	0	0	0	0	0	0	0	0	0	0	0	0	0	0	0	0	0	0	0	0	0	0	0	0	0	0	0	0	0	0	0	0	0	0	0	0	0	0	0	0	0	0	0	0	0	0	0	0	0	0	0	0	0	0	0	0	0	0	0	0	0	0	0	0	0	0	0	0	0	0	0	0	0	0	0	0	0	0	0	0	0	0	0	0	0	0	0	0	0	0	0	0	0	0	0	0	0	0	0	0	0	0	0	0	0	0	0	0	0	0	0	0	0	0	0	0	0	0	0	0	0	0	0	0	0	0	0	0	0	0	0	0	0	0	0	0	0	0	0	0	0	0	0	0	0	0	0	0	0	0	0	0	0	0	0	0	0	0	0	0	0	0	0	0	0	0	0	0	0	0	0	0	0	0	0	0	0	0	0	0	0	0	0	0	0	0	0	0	0	0	0	0	0	0	0	0.06374	0	0.06963	0	0	0	0	0	0	0	0	0.76591	0	0	0	0	0	0	0	0	0	0	0	0	0	0	0	0	0	0	0	0	0	0	0	0	0	0	0	0	0	0	0	0	0	0.03785	0	0	0	0	0	0	0	0	0	0.02376	0	0	0.11467	0	0	0	0	0	0	0	0	4.1494	0	0	0.71565	0	0	0	0	0	0	0	0	0	0	0	0	0	0	0.1155	0	0.05126	0	3.58005	0.01575	0	2.54432	0	0	0.17255	1.33145	0	0	0	0	0	0	0	0	0.71373	0.65974	0	0.01024	0	0	0	1.86016	0	0	0.00687	0.08562	0.77659	0.06784	0.90802	0	0.02381	0	0.00255	0.90843	0	0	0	0	0	0	0	0	0.82172	7.73621	0	0	0	0	0	0	0	0.03086	0.2945	0.25821	0.8529	0	0	0	0.00136	0	0	0	0	0	0	0	0	0	0	0	0	0	0	0	0	0	0	0	0	0	0	0	0	0	0	0.01449	0	0	0.81949	0	0	0	0	0	0	0	0	0	0	0.88642	0	0	0	0	0	0	0	0	0	0	0	0	0	0	0	0	0.59476	0	0	0	0	0	0	0	0	0.02687	0	0	0	0	0	0	0	0.02291	0	0	0	0	0	0	0	0	0	0	0	0	0	0	0	0	0	0	0.03341	0	0	0	0	0	0	0	0	0	0	0	0	0	0	0	0	0	0	0	0	0	0	0	0	0	0	0	0	0	0	0	0	0	0	0	0	0	0	0	0	0	0	0	0	0	0	0	0	0	0	0	0	0	0	0	0	0	0	0	0	0	0	0	0	0.00287	0	0	0	0	0	0	0	0	0	0	0	0	0	0	0	0	0	0	0	0	0	0	0	0	0	0	0	0	0	0	0	0	0	0	0	0	0	0	0	0	0	0	0	0	0	0	0	0	0	0	0	0	0	0	0	0	0	0	0	0	0	0	0	0	0	0	0	0	0	0	0	0	0	0	0	0	0	0.04806	0.15478	0	0.01086	0	0	0	0	0	0	0	0	0	0	0	0	0	0	0	0	0	0	0	0	0	0	0	0	0	0	0	0	0	0	0	0	0	0	0	0	0	0	0	0	0	0	0	0	0	0	0	0	0	0	0	0	0	0	0	0	0	0	0	0	0	0	0	0	0	0	0	0	0	0	0	0	0	0	0	0	0	0	0	0	0	0	0	0	0	0	0	0	0	0	0	0	0	0	0	0	0	0	0	0	0	0	0	0	0	0	0	0	0	0	0	0	0	0	0	0	0	0	0	0	0	0	0	0	0	0	0	0	0	0	0	0	0	0	0	0	0	0	0	0	0	0	0	0	0	0	0	0	0	0	0	0	0	2.05172	0	0	0	0	0	0	0	0	0	0	5.95698	0	0	0	0	0	0	0	0	0	0	0	0	0	0	0
DP418	DoD	PD	0	0	0	0	0	0	0	0	0	0	0	0	0.00026	0	0	0	0	0	0	0	0	0	0	0	0	0.01397	0	0	0	0	0	0	0	0	0	0	0	0	0	0	0	0	0	0	0	0	0	0	0	0	0	0	0	0	0	0	0.04714	0	0	0	0	0	0	0	0	0	0	0	0	0	0	0	0	0	0	0	0	0	0	0	0	0	0	0	0	0	0	0	0	0	0	0	0	0	0	0	0	0	0	0	0	0	0	0	0	0	0	0	0	0	0	0	0	0	0	0	0	0	0	0	0	0	0	0	0	0	0	0	0	0	0	0	0	0	0	0	0	0	0	0	0	0	0	0	0	0	0	0	0	0	0	0	0	0	0	0	0	0	0	0	0	0	0	0	0	0	0	0	0	0	0	0	0	0	0	0	0	0	0	0	0	0	0	0	0	0	0	0	0	0	0	0	1.38358	2.4675	0.08144	0.00106	0	0.10994	0.02938	0	0.01665	0	0.01944	0	0	0	0	0	0	0	0	0.00277	0	0	0	0	0	0	7.10836	0	0	0	0	0	0	0	0	0	0	0	0	0	0	0	0	0	0	0	0	0	0	0	0	0.0099	0	31.9516	13.3173	0.00598	0	0	0	0	0	0	0	0	0	0	0	0	0	0	0	0	0	0	0	0	0	0	0	0	0	0	0	0	0	0	0	0	0	0	0	0	0	0	0	0	0	0	0	0	0	0	0	0	0	0	0	0	0	0	0	0	0	0	0	0	0	0	0	0.33657	0.01151	0	0	4.40145	0	0	0	0	0	0	0	0	2.95544	0	0	0	0.87425	0	0	0	0	0	0	0	0	0	0	0	0	0	0	0	0	0	0	0	0	0	0	0	0	0	0	0	0	0	0	0	0	0	0	0	0	0	0	0	0	0	0	0	0	0	0	0	0	0	0	0	0	0	0	0	0	0	0	0	0	0	0	0	0	0	0	0	0	0	0	0	0	0	0	0	0	0	0	0	0	0	0	0	0	0	0	0	0	0	0	0	0	0	0	0	0	0	0	0	0	0	0	0	0	0	0	0	0	0	0	0	0	0	0	0	0	0	0	0	0	0	0	0	0	0	0	0	0	0	0	0	0	0	0	0	0	0	0	0	0	0	0	0	0	0	0	0	0	0	0	0	0	0	0	0	0	0	0	0	0	0	0	0	0	0	0	0	0	0	0	0	0	0	0	0	0	0	0	0	0	0	0	0	0	0	0.00213	0	0	0	0	0	0	0	0	0	0	0	0	0	0	0	0	0	0	0	0	0	0	0	0	0	0	0	0	0	0	0	0	0	0	0	0	0	0	0	0	0	0	0	0	0	0	0.0053	0	0.18402	0	0	0	0	0	0	0	0	0.00252	0.03263	0	0	0	0	0	0	0	0	0	0	0	0	0	0	0	0	0	0	0	0	0	0	0	0.86899	0	0	0	0	0	0	0	0	0.01252	0	0	0	0	0	0	0	0	0	0.03651	0	0	0.03069	0.04778	0.21388	0	0	0	0	0.03492	0	0.09501	0	0	0.57354	0	0	0	0	0	0	0	0	0	0	0	0	0.83308	0	0.99359	0	0.00146	0.00774	0.22847	0	0	1.09304	0.6666	0.00851	1.17538	0	0	0	0	0	0	0	0	0.52895	0	0.47867	0	0.0199	0	0	0	1.94695	0	0	0	0.03501	0.17608	0.0027	1.31702	0	0.98236	0.53716	0	0.11279	0	0	0	0	0	0	0	0	1.98206	0.01259	0	0	0	0	0	0	0	3.91157	0.03834	2.09221	0.39943	0	0	0	0	0	0	0	0.02432	0	0	0	0	0	0	0	0	0	0	0	0	0	0	0	0	0	0	0.50494	0	0	0	0.00406	0	0.92556	0.81465	0	0	0	0	0	0	0	0	0	0	0.06392	0	0.01458	0.00131	0	0	3.41301	0	0	0	0	0	0	0	0	0	0	0.80987	0	0.03674	0	0	0	0	0.05183	0	0.00692	0	0	0	0	0	0	0	0.05903	0	0	0	0	0.00142	0	0	0.00901	0	0	0	0	0	0.00338	0	0	0	0	0.14915	0	0	0	0	0	0	0	0	0	0	0	0	0	0	0	0	0	0	0	0	0	0	0	0	0	0	0	0	0	0	0	0	0	0	0	0	0	0	0	0	0	0	0	0	0	0	0	0	0	0	0	0	0	0	0	0	0	0	0	0	0	0	0	0	0	0	0	0	0	0	0	0	0	0	0	0	0	0	0	0	0	0	0	0	0	0	0	0	0	0	0	0	0	0	0	0	0	0	0	0	0	0	0	0	0	0	0	0	0	0	0	0	0	0	0	0	0	0	0	0	0	0	0	0	0	0	0	0	0	0	0	0	0	0	0	0	0	0	0	0	0	0	0	0	0	0	0	0	0	0	0	0	0	0.22358	0	0	0	0	0	0	0	0	0	0	0	0	0	0	0	0	0	0	0	0	0	0	0	0	0	0	0	0	0	0	0	0	0	0	0	0	0	0	0	0	0	0	0	0	0	0.45367	0	0	0	0	0	0	0	0	0	0	0	0	0	0	0	0	0	0	0	0	0	0	0	0	0	0	0	0	0	0	0	0	0	0	0	0	0	0	0	0	0	0	0	0	0	0	0	0	0	0	0	0	0	0	0	0	0	0	0	0	0	0	0	0	0	0	0	0	0	0	0	0	0	0	0	0	0	0	0	0	0	0	0	0	0	0	0	0	0	0	0	0	0	0	0	0	0	0	0	0	0	0	0	0	0	0	0	0	0	0	5.56151	0	0	0	0	0	0	0	0	0	0	0	0	0	0	0
DC056	DoD	Control	0	0	0.12218	0	0	0	0	0	0	0	0	0	0	0	0	0	0	0	0	0.00312	0	0	0	0	0	0	0	0	0	0	0	0	0	0	0	0	0	0	0	0	0	0	0	0	0	0	0	0	0	0	0	0	0	0	0	0	0	0	0	0	0	0	0	0	0	0	0	0	0	0	0	0	0	0	0	0	0	0	0	0	0	0	0	0	0	0	0	0	0	0	0	0	0	0	0	0	0	0	0	0	0	0	0	0	0	0	0	0	0	0	0	0	0	0	0	0	0	0	0	0	0	0	0	0	0	0	0	0	0	0	0	0	0	0	0	0	0	0	0	0	0	0	0	0	0	0	0	0	0	0	0	0	0	0	0	0	0	0	0	0	0	0	0	0	0	0	0	0	0	0	0	0	0	0	0	0	0	0	0	0	0	0	0	0	0	0	0	0	0	0	0	0	5.86686	0.00097	0.01175	0.00124	0	0.0591	0.20635	0	0.1949	0.00116	0.14617	0	0	2.93894	0	1.99405	0	0	0	9.56709	0	0	0	0	0	0	0	0	0	0	0	0	0	0	0	0	0	0	0	0	0	0	0	0	0	0	0	0	0	0	0	0	1.33513	7.52095	2.35126	0.83379	0	0	1.6637	0	0	0.34359	0	0	0	0	0	0	0.04708	0.04056	0	0	0	0	0	0	0	0	0	0	0	0	0	0	0	0	0	0	0	0	0	0	0	0	0	0	0	0	0	0	0	0	0	0	0	0	0	0	0	0	0	0	0	0	0	0	0	0	0	0	0.01179	0	0	2.70378	0.70339	0	0	0	0	0	0	0	1.89506	0.14779	0	0	1.39892	0	0	0	0	0	0	0	0	0	0	0	0	0	0	0	0	0	0	0	0	0	0	0	0	0	0	0	0	0	0	0	0	0	0	0	0	0	0	0	0	0	0	0	0	0	0	0	0	0	0	0	0	0	0	0	0	0	0	0	0	0	0	0	0	0	0	0	0	0	0	0	0	0	0	0	0	0	0	0	0	0	0	0	0	0	0	0	0	0	0	0	0	0	0	0	0	0	0	0	0	0	0	0	0	0	0	0	0	0	0	0	0	0	0	0	0	0	0	0	0	0	0	0	0	0	0	0	0	0	0	0	0	0	0	0	0	0	0	0	0	0	0	0	0	0	0	0	0	0	0	0	0	0	0	0	0	0	0	0	0	0	0	0	0	0	0	0	0	0	0	0	0	0	0	0	0	0	0	0	0	0	0	0	0	0	0	0	0	0	0	0	0	0	0	0	0	0	0	0	0	0	0	0	0	0	0	0	0	0	0	0	0	0	0	0	0	0	0	0	0	0	0	0	0	0	0	0	0	0	0	0	0	0.00507	0	0.01999	0	0	0	0	0	0	0	0	0.01049	0	0	0.01882	0	0	0	0	0	0	0	0	0	0	0	0	0	0	0	0	0	0	0	0	0	0.31155	0	0	0	0	0	0	0	0	0.00407	0	0	0	0	0	0	0	0	0	0	0	0	1.41491	0.14474	0.04361	0	0	0	0	0	1.53472	2.48728	0	0	0	0	0	0	0	0.38646	0	0	0	0	0	0	0.06204	0	0	0.33204	0.0494	0	0.12979	0.94071	0.00412	0	0.25424	0	5.39286	0.39209	0	0	0	0	0	0	0	0	0	2.06444	0	0	0.02611	0	0	0	2.71146	0	0	0.02514	0	0.25883	0.04213	0.7329	0.0038	0.14181	0	0.0039	0.04633	0	0	0	0	0	0	0	0	0	0	0	0	0	0	0	0	0	0	0.0988	6.01133	0.02235	0	0	0	0.00401	0.10088	0	0	0	0	1.56264	0.00234	0	0	0	0	0	0	0	0	0	0	0	0	0	0	0	0	0	0	0	0.02281	0	4.49345	0.6908	0	0	0	0	0	0	0	0	0	0	0.11252	0.00232	5.59352	0.08462	0.01991	1.87891	6.59618	0	0	1.71706	0	0	0	0	0	0	0	0.36656	0	0	0	0	0	0	0	0	0.08003	0	0	0	0	0	0	0	0.00576	0	0	0	0	0	0	0	0	0	0	0	0	0	0.00513	0	0	0.82976	0	0	0	0	0	0	0	0	0	0	0	0	0	0	0	0	0	0	0	0	0	0	0	0	0	0	0	0	0	0	0	0	0	0	0	0	0	0	0	0	0	0	0	0	0	0	0	0	0	0	0	0	0	0	0	0	0	0	0	0	0	0	0	0	0	0	0	0	0	0	0	0	0	0	0	0	0	0	0	0	0	0	0	0	0	0	0	0	0	0	0	0	0	0	0	0	0	0	0	0	0	0	0	0	0	0	0	0	0	0	0	0	0	0	0	0	0	0	0	0	0	0	0	0	0	0	0	0	0	0	0	0	0	0	0	0	0	0	0	0	0	0	0	0	0.02377	0.62846	0	0.0143	0	0	0	0	0	0	0	0.11311	0	0	0	0	0	0	0	0	0	0	0	0	0	0	0	0	0	0	0	0	0	0	0	0	0	0	0	0	0	0	0	0	0	0	0	0	0	0	0	0	0	0	0	0	0	0	0	0	0	0	0	0	0.49189	0.03136	0.80993	0	0	0	0	0	0	0	0	0	0	0	0	0	0	0	0	0	0	0	0	0	0	0	0	0	0	0	0	0	0	0	0	0	0	0	0	0	0	0	0	0	0	0	0	0	0	0	0	0	0	0	0	0	0	0	0	0	0	0	0	0	0	0	0	0	0	0	0	0	0	0	0	0	0	0	0	0	0	0	0	0	0	0	0	0	0	0	0	0	0	0.02173	0	0	0.03775	0	0	0	0	0	0	0	5.41951	0	0	0	0	0	0	0	0	0	0	0	0	0	0	0
DC150	DoD	Control	0	0	0	0	0	0	0	0	0	0	0	0	0	0	0	0	0	0.04362	0	0	0.01918	0	0	0	0	0	0	0	0	0	0	0	0	0	0	0	0	0	0	0	0	0	0	0	0	0	0	0	0	0	0	0	0	0	0	0	0.70011	0	0	0.98251	0	0	0	0	0	0	0	0	0	0	0	0	0	0	0	0	0	0	0	0	0	0	0	0	0	0	0	0	0	0	0	0	0	0	0	0	0	0	0	0	0	0	0	0	0	0	0	0	0	0	0	0	0	0	0	0	0	0	0	0	0	0	0	0	0	0	0	0	0	0	0	0	0	0	0	0	0	0	0	0	0	0	0	0	0	0	0	0	0	0	0	0	0	0	0	0	0	0	0	0	0	0.03775	0	0	0	0	0	0	0	0	0	0	0	0	0	0	0	0	0	0	0	0	0	0	0	0	0	0	0	0	0	0	0.00183	0	0	0	0	0.44407	0.45247	0	0.34476	0	0.11759	0	0	1.64846	0	0.22216	0	0	0	8.2393	0	0	0	0	0	0	1.22417	0	0	0	0	0.02957	0	1.49149	0	0	0	0	0	0	0	0	0	0	0	0	0	0	0	0	0	0.00849	1.25205	15.3778	11.8881	0.00344	0	0	0	0	0	0	0	0	0	0	0	0	0	0	0	0.88442	0	0	0	0	0	0	0	0	0.00965	0	0	0	0	0	0	0	0	0	0	0	0	0	0	0	0	0	0	0	0	0	0	0	0	0	0	0	0	0	0	0	0	0	0	0	0	0	0	0.00421	0.03593	0	0	7.86091	0	0	0	0	0	0	0	0	1.66067	0	0	0	1.18714	0	0	0	0	0	0	0	0	0	0	0	0	0	0	0	0	0	0	0	0	0	0	0	0	0	0	0	0	0	0	0	0	0	0	0	0	0	0	0	0	0	0	0	0	0	0	0	0	0	0	0	0	0	0	0	0	0	0	0	0	0	0	0	0	0	0	0	0	0	0	0	0	0	0	0	0	0	0	0	0	0	0	0	0	0	0	0	0	0	0	0	0	0	0	0	0	0	0	0	0	0	0	0	0	0	0	0	0	0	0	0	0	0	0	0	0	0	0	0	0	0	0	0	0	0	0	0	0	0	0	0	0	0	0	0	0	0	0	0	0	0	0	0	0	0	0	0	0	0	0	0	0	0	0	0	0	0	0	0	0	0	0	0	0	0	0	0	0	0	0	0	0	0	0	0	0	0	0	0	0	0	0	0	0	0	0	0	0	0	0	0	0	0	0	0	0	0	0	0	0	0	0	0	0	0	0	0	0	0	0	0	0	0	0	0	0	0	0	0	0	0	0	0.01065	0	0	0	0	0	0	0	0	0	0.96882	0	3.02084	0	0	0	0	0	0	0	0	0	0	0	0	0	0	0	0	0	0	0	0	0	0	0	0	0	0	0	0.0089	0	0	0	0	0	0	0	0	0	0	0	0	0	0	0	0	0	0	0	0	0	0	0	0	0	0	0	0.11187	0.05685	0	0	0	0	0	0	0	0.08193	0	0	0.14375	0	5.45774	0	0	0	0	0	0	0	0	0	0	0.43652	0	0	0	0	0.04548	0.51741	0	0	0.0046	0	0.12686	0	0.47564	0	0	0	0	0	1.00981	0	0.51176	0.74469	0.34659	0	0	0	0	0	2.68708	0	0	0	0	0	0	0	0	0	0	0	0	0	0	0	0	0	0	0	0	0	0.01154	0	0	0	0	0	0	0	0	0.59233	0.03667	0.30427	0	0	0	0.00549	0	0	0	0	0	0	0.01791	0	0	0	0	0	0	0	0	0	0	0	0	0	0	0	0.79999	0	0	0	0	0	12.8338	0.01488	0	0	0.22838	0	0	0	0	0	0	0	0	0	0	0	0	4.0473	0.01017	0	0	0	0	0	0	0	0	0	0	0.01434	0	0	0	0	0	0	0	0	0.01444	0	0	0	0	0	0	0	0	0	0	0.00413	0	0	0	0	0	0	0	0	0	2.02146	0	0	0	0	0	0.04067	0	0	0	0	0	0	0	0	0	0	0	0	0	0	0	0	0	0	0	0	0	0	0	0	0	0	0	0	0	0	0	0	0	0	0	0	0	0	0	0	0	0	0	0	0	0	0	0	0	0	0	0	0	0	0	0	0	0	0	0	0	0	0	0	0	0	0	0	0	0	0	0	0	0	0	0	0	0	0	0	0	0	0	0	0	0	0	0	0	0	0	0	0	0	0	0	0	0	0	0	0	0	0	0	0	0	0	0	0	0	0	0	0	0	0	0	0	0	0	0	0	0	0	0	0	0	0	0	0	0	0	0	0	0	0	0	0	0	0	0	0	0	0	0.74672	0	0.01137	0	0	0	0	0	0	0	0.06442	0	0	0	0	0	0	0	0	0	0	0	0	0	0	0	0	0	0	0	0	0	0	0	0	0	0	0	0	0	0	0	0	0	0	0	0	0	0	0	0	0	0	0	0	0	0	0	0	0	0	0	0	0	0	0	0	0	0	0	0	0	0	0	0	0	0	0	0	0	0	0	0	0	0	0	0	0	0	0	0	0	0	0	0	0	0	0	0	0	0	0	0	0	0	0	0	0	0	0	0	0	0	0	0	0	0	0	0	0	0	0	0	0	0	0	0	0	0	0	0	0	0	0	0	0	0	0	0	0	0	0	0	0	0	0	0	0	0	0	0	0	0	0	0	0	0.03508	0	0	0	0	0	0	0	0	0	0	5.20496	0	0	0	0	0	0	0	0	0	0	0	0	0	0	0
SC0080	UAB515	Control	0	0	0	0	0	0	0	0	0	0	0	0	0	0	0	0	0	0	0	0	0	0	0	0	0	0	0	0	0	0	0	0	0	0	0	0	0	0	0	0	0	0	0	0	0	0	0	0	0	0	0	0	0	0	0	0	0	0	0	0.53527	0	0	0	0	0	0	0	0	0	0	0	0	0	0	0	0	0	0	0	0	0	0	0	0	0	0	0	0	0	0	0	0	0	0	0	0	0	0	0	0	0	0	0	0	0	0	0	0	0	0	0	0	0	0	0	0	0	0	0	0	0	0	0	0	0	0	0	0	0	0	0	0	0	0	0	0	0	0	0	0	0	0	0	0	0	0	0	0	0	0	0	0	0	0	0	0	0	0	0	0	0	0	0	0	0	0	0	0	0	0	0	0	0	0	0	0	0	0	0	0	0	0	0	0	0	0	0	0	0	0	0	0	0.221	0	0	0	0	0	0	0	0.05083	0	0.00976	0	0	2.28367	0	0.86905	0	0	0	0	0	0	0	0	0	0	0	0	0	0	0	0	0	11.5266	0	0	0	0	0	0	0	0	0	0	0	0	0	0	0	0	0	0	0	5.64841	31.5821	0	0	0	0	0	0	0	0	0	0	0	0	0	0	0	0	0	0	0	0	0	0	0	0	0	0	0	0	0	0	0	0	0	0	0	0	0	0	0	0	0	0	0	0	0	0	0	0	0	0	0	0	0	0	0	0	0	0	0	0	0	0	0	0	0	0	0	0	0	0.65911	0	0	0	0	0	0	0	0	0	0	0	0	0	0	0	0	0	0	0	0	0	0	0	0	0	0	0	0	0	0	0	0	0	0	0	0	0	0	0	0	0.4743	0.02891	0	0	0	0	0	0	0	0	0	0	0	0	0	0	0	0	0	0	0	0	0	0	0	0	0	0	0	0	0	0	0	0	0	0	0	0	0	0	0	0	0	0	0	0	0	0	0	0	0	0	0	0	0	0	0	0	0	0	0	0	0	0	0	0	0	0	0	0	0	0	0	0	0	0	0	0	0	0	0	0	0	0	0	0	0	0	0	0	0	0	0	0	0	0	0	0	0	0	0	0	0.03602	0	0	0	0	0	0	0	0	0	0	0	0	0	0	0	0	0	0	0	0	0	0	0	0	0	0	0	0	0	0	0	0	0	0	0	0	0	0	0	0	0	0	0	0	0	0	0	0	0	0	0	0	0	0	0	0	0	0	0	0	0	0	0	0	0	0	0	0	0	0	0	0	0	0	0	0	0	0	0	0	0	0	0	0	0	0	0	0	0	0	0	0	0	0	0.0519	0	0	0	0	0	0	0.00301	0	0.01662	0	0	0	0	0	0	0	0	0	0	0	0	0	0	0.00697	0	0	0	0	0	0	0	0	0	0	0	0	0	0	0.28625	0	0	0	0	0	0	0	0	0.00161	0	0	0	0	0	0	0	0	0	0	0	0	0	0	0	0	0.25351	0.07393	0.14137	0	0	0	0	0	2.45819	0.15875	0	0	0	0	0	0	0	0	0	0.02506	0	0	0	0	0	0.19987	0	0	0	0	0	0.0067	0	0	0.07139	0	0.10132	0.2852	0	0	0	0	0	0	0	0	0	0.25945	0	0	0.10853	0	0	0	0.48211	0	0	0	0	0.00482	0.00361	0.0556	0	0.05269	0	0	0.02138	0	0	0	0	0	0	0	0	0	0	0	0	0	0	0	0	0	0	0.14554	0.84413	0	0	0	0	0	0	0	0	0	0	0	0	0	0	0	0	0	0	0	0	0	0	0	0	0	0	0	0.03893	0	0	0	0	0	1.45493	1.3636	0	0	0	0	0	0	0	0	0	0	0.00568	0	0	0	0	0	0	0	0	0	0.00224	0	0	0	0	0	0	0.38551	0	0	0	0	0	0	0.02021	0	0	0.0022	0.02792	0	0	0	0	0	0	0	0	0	0	0	0	0	0	0	0	0	0	0	0	0	0	0	0	0.59222	0	0	0	0	0	0	0	0	0	0	0	0	0	0	0	0	0	0	0	0	0	0	0	0	0	0	0	0	0	0	0	0	0	0	0	0	0	0	0	0	0	0	0	0	0	0	0	0	0	0	0	0	0	0	0	0	0	0	0	0	0	0	0	0	0	0	0	0	0	0	0	0	0	0	0	0	0	0	0	0	0	0	0	0	0	0	0	0	0	0	0	0	0	0	0	0	0	0	0	0	0	0	0	0	0	0	0	0	0	0	0	0	0	0	0	0	0	0	0	0	0	0	0	0	0	0	0	0	0	0	0	0	0	0	0	0	0	0	0	0	0	0	0	1.33329	0	0.05174	0	0	0	0	0	0	0	0.29009	0	0	0	0	0	0	0	0	0	0	0	0	0	0	0	0	0	0	0	0	0	0	0	0	0	0	0	0	0	0	0	0	0	0	0	0	0	0	0	0	0	0	0	0	0	22.6216	0	0	0	0	0	0	4.96351	0.67652	0.86147	0	0	0	0	0	0	0	0	0	0	0	0	0	0	0	0	0	0	0	0	0	0	0	0	0	0	0	0	0	0	0	0	0	0	0	0	0	0	0	0	0	0	0	0	0	0	0	0	0	0	0	0	0	0	0	0	0	0	0	0	0	0	0	0	0	0	0	0	0	0	0	0	0	0	0	0	0	0	0	0	0	0	0	0	0	0	0	0	0	0	0.07062	0	0	0	0	0	0	0	0	0	0	5.19316	0	0	0	0	0	0	0	0	0	0	0	0	0	0	0
SC0051	UAB515	Control	0	0	0.21774	0	0	0	0	0	0	0	0	0	0	0	0	0	0	0	0	0	0	0	0	0	0	0	0	0	0	0	0	0	0	0	0	0	0	0	0	0	0	0	0	0	0	0	0	0	0	0	0	0	0	0	0	0	0	0	0	0	0	0	0	0	0	0	0	0	0	0	0	0	0	0	0	0	0	0	0	0	0	0	0	0	0	0	0	0	0	0	0	0	0	0	0	0	0	0	0	0	0	0	0	0	0	0	0	0	0	0	0	0	0	0	0	0	0	0	0	0	0	0	0	0	0	0	0	0	0	0	0	0	0	0	0	0	0	0	0	0	0	0	0	0	0	0	0	0	0	0	0	0	0	0	0	0	0	0	0	0	0	0	0	0	0	0	0	0	0	0	0	0	0	0	0	0	0	0	0	0	0	0	0	0	0	0	0	0	0	0	0	0	0.10537	0.19015	0.03219	0	0	0.0083	0.05702	0	0.10872	0	0.06447	0	0	0.14129	0	0	0	0	0	0	0	0	0	0	0	0	0	0	0	1.99918	0.21849	0	0	0.14112	0.02118	0	0	0	0	0	0	0	0	0	0	0	0	0	0	0	0	0.43075	0.22757	0.51828	1.13101	0.10388	0	0	0	0	0	0	0	0	0	0	0	0	0	0	2.96847	0.91246	0.00705	0	0	0.00679	0	0	0	0	0	0	0	0	0	0	0	0.18497	0	0	0	0	0	0	0	0	0	0	0	0	0	0	0	0	0	0	0	0	0	0	0	0	0	0.01751	0	0	0	0	0	0.83592	0	0	0	4.91117	0.86955	0	0	0	0	0	0	0	5.12362	0	0	0	0.47554	0	0	0	0	0	0	0	0	0	0	0	0	0	0	0	0	0	0	0	0	0	0	0	0	0	0	0	0	0	0	0	0	0	0	0.1236	0	0.01341	0	0	0	0.09766	0	0	0	0	0.00536	0.17057	0.0063	0	0	0	0	0	0	0	0	0	0	0	0	0	0	0	0	0	0	0	0	0	0	0	0	0	0	0	0	0	0	0	0	0	0	0	0	0	0	0	0	0	0	0	0	0	0	0	0	0	0	0	0	0	0	0	0	0	0	0	0	0	0	0	0	0	0	0	0	0	0	0	0	0	0	0	0	0	0	0	0	0	0	0	0.00558	0	0	0	0	0	0	0	0	0	0	0	0	0	0	0	0	0	0	0	0	0	0	0	0	0	0	0	0	0	0	0	0	0	0	0	0	0	0	0	0	0	0	0	0	0	0	0	0	0	0	0	0	0	0	0	0	0	0	0	0	0	0	0	0	0	0	0	0	0	0	0	0	0	0	0	0	0	0	0	0	0	0	0	0	0	0	0	0	0	0	0	0	0	0	0	0	0	0	0	0	0	0	0	0	0	0	0	0	0	0	0	0	0	0	0	0	0	0	0	0	0.01706	0	0	0	0	0	0	0	0	0	0.00792	0	0.09116	0	0	0	0.59295	0	0	0	0	0	0	0	0	0	0	0	0	0	0	0	0	0	0	0	0	0	0.14722	2.27376	0.31722	0	0	0.00093	0	0	0.42921	0	0.00268	0	0.04879	0	0	0	0	0.12036	0	0	0	0	0	0	0	0.53294	0	0.05948	0	0	0	0	0	0	0.00615	0	0.27016	0	0.2186	0	0	0	0	0	0	0	0.06321	0.26038	0.43157	0	0.12142	0	0	0	0.51918	0	0	0	0.01377	0.01525	0.01327	0.00945	0	0	0	0	0	0	0	0	0.00138	0	0	0	0	0	2.2145	0	0	0	0	0	0	0	0.32505	0.3019	0	0	0	0	0	0	0	0	0	0	0	0.02548	0.02461	0	0	0	0	0	0	0	0	0	0	0	0	0	0	0	0.02286	0	0	0.29061	0	1.21416	0.02756	0.13264	0.08875	0	0.00614	0	0	0	0	0.03924	0	0.02765	0.08772	0	6.64998	0.06687	0	0.01757	0.92913	0	0	0.22488	0	0	0	0	0	0	0	0.38207	0	0	0	0	0.14827	0	0	0	0	0	0	0	0	0	0	0.04907	0	0	0	0	0	0.23121	0	0	0.06744	0	0	0.03312	0	0	0.21866	0	0	0	0	0	0	0	0	0	0	0	0	0	0	0	0	0	0	0.75617	0	0	0	0	0	0	0	0	0	0	0	0	0	0	0	0	0	0	0	0	0	0	0	0	0	0	0	0	0	0	0	0	0	0	0.00041	0	0	0	0	0	0	0	0	0	0	0	0	0	0	0	0	0	0	0	0	0	0	0	0	0	0	0	0	0	0	0	0	0	0	0	0	0	0	0	0	0	0	0	0	0	0	0	0	0	0	0	0	0	0	0	0	0	0	0	0	0	0	0	0	0	0	0	0	0	0	0	0	0	0	0	0	0	0	0	0	0	0	0	0	0	0	0	0	0	0	0	0	0	0	0.01445	0.00425	0	0	0	0	0	0	0	0	0.03941	0.09438	0	0	0	0	0	0	0	0	0	0	0	0	0	0	0	0	0	0	0	0	0	0	0	0	0	0	0	0	0	0	0	0	0	0	0	0	0	0	0.07748	0	0	0	0	0	50.6002	0	0	0	0	0.23345	0.01	0	0	0	0	0	0	0	0	0	0	0	0	0	0	0	0	0	0	0	0	0	0	0	0	0	0	0	0	0	0	0	0	0	0	0	0	0	0	0	0	0	0	0	0	0	0	0	0	0	0	0	0	0	0	0	0	0	0	0	0	0	0	0	0	0	0	0	0	0	0	0	0	0	0	0	0	0	0	0	0	0	0	0	0	0	0	0	0	0	0	0	0	0	0	0	0	0.11339	0	0	0	0	0	0	0	5.1716	0	0	0	0	0	0	0	0	0	0	0	0	0	0	0
DP356	DoD	PD	0	0	0	0	0	0	0	0	0	0	0	0	0.00279	0	0	0	0	0	0	0.01436	0	0	0	0.00747	0.00855	0	0	0	0	0	0	0	0	0	0	0	0	0	0	0	0	0	0	0	0	0.00575	0	0	0	0.0231	0	0	0	0	0	0	3.16419	0	0	0	0	0	0	0	0	0	0	0	0	0	0	0	0	0	0	0	0	0	0	0	0	0	0	0	0	0	0	0	0	0	0	0	0	0	0	0	0	0	0	0	0	0	0	0	0	0	0	0	0	0	0	0	0	0	0	0	0	0	0	0	0	0	0	0	0	0	0	0	0	0	0	0	0	0	0	0	0	0	0	0	0	0	0	0	0	0	0	0	0	0	0	0	0	0	0	0	0	0	0	0	0	0	0	0	0	0	0	0	0	0	0	0	0	0	0	0	0	0	0	0	0	0	0	0	0	0	0	0	0	0	0	0	0.01203	0	0	0	0	0.10186	0.22422	0	0.2373	0	0.22986	0	0	2.68627	0	0.07	0	0	0	0.01954	0.00046	0.02745	0	0	0	0	0	0	0	1.55473	0	0.00422	0	0.04254	0	0	0	0	0	0	0	0	0	0	0	0	0	0	0.01666	0	0	0.00523	0.42769	15.8101	8.12948	1.15834	0	0	0	0	0	0	0	0	0	0	0	0	0	0	0	0.39763	0	0	0	0	0	0	0	0	0	0	0	0	0	0	0	0.00881	0	0	0	0	0	0	0	0	0	0	0	0	0	0	0	0	0	0	0	0	0	0	0	0	0	0	0	0	0	0	0	0.00718	0.02451	0	0	0.0095	1.01977	0	0	0	0	0	0	0	2.98408	0.08592	0	0	2.50624	0	0	0	0	0	0	0	0	0	0	0	0	0	0	0	0	0	0	0	0	0	0	0	0	0	0	0	0	0	0	0	0	0	0	0	0	0	0	0	0	0	0	0	0	0	0	0	0	0	0	0	0	0	0	0	0	0	0	0	0	0	0	0	0	0	0	0	0	0	0	0	0	0	0	0	0	0	0	0	0	0	0	0	0	0	0	0	0	0	0	0	0	0	0	0	0	0	0	0	0	0	0	0	0	0	0	0	0	0	0	0	0	0	0	0	0	0	0	0	0	0	0	0	0	0	0	0	0	0	0	0	0	0	0	0	0	0	0	0	0	0	0	0	0	0	0	0	0	0	0	0	0	0	0	0	0	0	0	0	0	0	0	0	0	0	0	0	0	0	0	0	0	0	0	0	0	0	0	0	0	0	0	0	0	0	0	0	0	0	0	0	0	0	0	0	0	0	0	0	0	0	0	0	0	0	0	0	0	0	0	0	0	0	0	0	0	0	0	0	0	0	0	0	0	0	0	0	0	0	0.00805	0	0	0.0869	0	0.63214	0	0	0	0	0	0	0	0	0	0	0	0	0	0	0	0	0	0.017	0	0	0	0	0	0	0	0	0.13762	0	0	0	0	0	0	0.22016	0	0	0	0	0	0	0	0	0	0	0	0	0	0	0	0	0	0	0	0	0	0.69606	0.153	0.74129	0	0	0	0	0	0.3437	0.95742	0	0	0	0	0	0	0	0	0	0	0	0	0	0	0	2.02922	0	0.06146	0.00075	0	0	8.02777	0.01509	0.00469	0.10097	0	0.03267	0.057	0.04968	0	0	0	0	0.31269	0.17943	7.73903	0.28187	2.15968	0.2001	0	0.0377	0	0	0	0.75239	0	0	0	0	0.03265	0.00553	0.00435	0	0	0.05684	0	0	0	0	0	0	0	0	0	0	0.11672	9.86032	0	0	0	0	0	0	0	0	0	0.29223	0	0	0	0	0	0.02354	0	0	0	0	0	0	0	0	0	0	0	0.00183	0	0	0	0	0	0	0	0	0	0.16692	0	0	0.10089	0.00101	0	4.12522	0.27026	0	0	0	0	0	0	0.18002	0	0	0.00826	0.02135	0	0.01529	0	0.04636	0.88698	6.30957	0	0	2.21616	0	0.79545	0	0	0	0	0	0.05178	0	0	0	0	0	0	0	0	0	0	0	0	0	0	0	0	0	0	0	0	0.09694	0.07719	0	0	0	0	0	0	0	1.54167	0.26079	0	0	0	0	0.14318	0	0	0	0	0	0	0	0	0	0	0	0	0	0	0	0	0	0	0	0	0	0	0	0	0	0	0	0	0	0	0	0	0	0	0	0	0	0	0	0	0	0	0	0	0	0	0	0	0	0	0	0	0	0	0	0	0	0	0	0	0	0	0	0	0	0	0	0	0	0	0	0	0	0	0	0	0	0	0	0	0	0	0	0	0	0	0	0	0	0	0	0	0	0	0	0	0	0	0	0	0	0	0	0	0	0	0	0	0	0	0	0	0	0	0	0	0	0	0	0	0	0	0	0	0	0	0	0	0	0	0	0	0	0	0	0	0	0	0	0	0	0	0	0.26224	0	0.00821	0	0	0	0	0	0	0	0.00303	0	0	0	0	0	0	0	0	0	0	0	0	0	0	0	0	0	0	0	0	0	0	0	0	0	0	0	0	0	0	0	0	0	0	0	0	0	0	0	0	0	0	0	0	0	0	0	0	0	0	0	0	0	0	0	0	0	0	0	0	0	0	0	0	0	0	0	0	0	0	0	0	0	0	0	0	0	0	0	0	0	0	0	0	0	0	0	0	0	0	0	0	0	0	0	0	0	0	0	0	0	0	0	0	0	0	0	0	0	0	0	0	0	0	0	0	0	0	0	0	0	0	0	0	0	0	0	0	0	0	0	0	0	0	0	0	0	0	0	0	0	0	0	0	0	0.05473	0	0	0	0	0	0	0	0	0	0	4.89915	0	0	0	0	0	0	0	0	0	0	0	0	0	0	0
DP416	DoD	PD	0	0	0	0	0	0	0	0	0	0	0	0	0.00753	0	0	0	0	0	0	0	0	0	0	0	0.02969	0	0	0	0	0	0	0	0	0	0	0	0	0	0	0	0	0	0	0	0	0	0	0	0	0	0	0	0	0.00274	0	0	0.14728	0	0	0.00756	0	0	0	0	0	0	0	0	0	0	0	0	0	0	0	0	0	0	0	0	0	0	0	0	0	0	0	0	0	0	0	0	0	0	0	0	0	0	0	0	0	0	0	0	0	0	0	0	0	0	0	0	0	0	0	0	0	0	0	0	0	0	0	0	0	0	0	0	0	0	0	0	0	0	0	0	0	0	0	0	0	0	0	0	0	0	0	0	0	0	0	0	0	0	0	0	0	0	0	0	0	0	0	0	0	0	0	0	0	0	0	0	0	0	0	0	0	0	0	0	0	0	0	0	0	0	0	0	0	0	0	0	0.00143	0	0	0	0	0.03589	0.00936	0	0.2352	0	0.04376	0	0	0	0	0.47364	0	0	0	0.00213	0	0	0	0	0	0	0	0	0	0	0	0	0	1.52766	0	0	0	1.74107	0	0	0	0	0	0	0	0	0	0	0	0	0	0.07522	2.52345	17.8029	18.0071	2.51288	0	0	0	0	0	0	0	0	0	0	0	0	0	0.00417	0	0.47583	0	0	0	0	0	0	0	0	0	0	0	0	0	0	0	0	0	0	0	0	0	0	0	0	0	0	0	0	0	0	0	0	0	0	0	0	0	0	0	0	0	0	0	0	0	0	0	1.4924	0	0	0	6.15784	0	0	0	0	0	0	0	0	1.72556	0	0	0	0.23382	0	0	0	0	0	0	0	0	0	0	0	0	0	0	0	0	0	0	0	0	0	0	0	0	0	0	0	0	0	0	0	0	0	0	0	0	0	0	0	0	0	0	0	0	0	0	0	0	0	0	0	0	0	0	0	0	0	0	0	0	0	0	0	0	0	0	0	0	0	0	0	0	0	0	0	0	0	0	0	0	0	0	0	0	0	0	0	0	0	0	0	0	0	0	0	0	0	0	0	0	0	0	0	0	0	0	0	0	0	0	0	0	0	0	0	0	0	0	0	0	0	0	0	0	0	0	0	0	0	0	0	0	0	0	0	0	0	0	0	0	0	0	0	0	0	0	0	0	0	0	0	0	0	0	0	0	0	0	0.00099	0	0	0	0	0	0	0	0	0	0	0	0	0	0	0	0	0	0	0	0	0	0	0	0	0	0	0	0	0	0	0	0	0	0	0	0	0	0	0	0	0	0	0	0	0	0	0	0	0	0	0	0	0.01234	0	0	0	0	0	0	0	0	0	0	0	0	0	0	0	0	0	0	0	0	0.03473	0	0.327	0	0	0	0	0	0	0	0	0.07162	0	0	0	0	0	0	0	0	0	0	0	0	0	0	0	0	0	0	0	0	0	0	0	0	1.68275	0	0	0	0.00145	0	0	0	0	0	0	0	0	0	0	0	0	0	0	0	0	0	0.18125	0.04764	0	0	0	0	0	0	0	0	0	0	0.32394	0	0	0	0.08599	0	0	0.13787	0	0	0	0	0.01116	1.31851	0	0.31796	0	0	0.10638	0.63305	0.00037	0	0.28809	0.53439	0.88483	0.00592	2.89152	0	0	0	0	0.00366	0.56038	0	0.55591	1.39027	0	0	0	0	0	0	0.954	0	0	0.00228	0	1.33658	0.01276	1.00164	0	0.11099	1.09936	0	0.15229	0	0	0	0	0	0	0	0	0	0.01443	0	0	0	0	0	0	0	0.04262	0.08435	1.53973	0	0	0	0	0.00362	0	0	0	0	0	0	1.15661	0	0	0	0	0	0	0	0	0	0	0	0	0	0	0	0.15023	0	0	0	0.36682	0	0.7734	1.39394	0	0	0.45016	0	0	0	0	0	0	0.28044	0.20125	0	7.97466	0	0	0	5.03231	0	0	0.09976	0	0	0	0	0	0	0	0.64694	0	0	0	0	0	0	0	0	0	0	0	0	0	0	0	0	0	0	0	0	0	0.02502	0	0	0	0	0	0	0	0	1.0048	0	0	0	0	0.61904	0	0	0	0	0	0	0	0	0	0	0	0	0	0	0	0	0	0	0	0	0	0	0	0	0	0	0	0	0	0	0	0	0	0	0	0	0	0	0	0	0	0	0	0	0	0	0	0	0	0	0	0	0	0	0	0	0	0	0	0	0	0	0	0	0	0	0	0	0	0	0	0	0	0	0	0	0	0	0	0	0	0	0	0	0	0	0	0	0	0	0	0	0	0	0	0	0	0	0	0	0	0	0	0	0	0	0	0	0	0	0	0	0	0	0	0	0	0	0	0	0	0	0	0	0	0	0	0	0	0	0	0	0	0	0	0	0	0	0	0	0	0	0	0.74773	0	0.0028	0	0	0	0	0	0	0	0.21589	0	0	0	0	0	0	0	0	0	0	0	0	0	0	0	0	0	0	0	0	0	0	0	0	0	0	0	0	0	0	0	0	0	0	0	0	0	0	0	0	0	0	0	0	0	0	0	0	0	0	0	0	0	0	0	0	0	0	0	0	0	0	0	0	0	0	0	0	0	0	0	0	0	0	0	0	0	0	0	0	0	0	0	0	0	0	0	0	0	0	0	0	0	0	0	0	0	0	0	0	0	0	0	0	0	0	0	0	0	0	0	0	0	0	0	0	0	0	0	0	0	0	0	0	0	0	0	0	0	0	0	0	0	0	0	0	0	0	0	0	0	0	0	0	0	0.02861	0	0	0.00368	0	0	0	0	0	0	0	4.78513	0	0	0	0	0	0	0	0	0	0	0	0	0	0	0
[truncated: 1,482,245 more chars]
